## Supplemental Table S11 for "Multiple Myeloma associated DIS3 mutations drive AID-dependent IGH Translocations" (part 1 of 3)

#chr1	x1	x2	chr2	y1	y2	name	score	strand1	strand2	color	observed	expectedBL	expectedDonut	expectedH	expectedV	fdrBL	fdrDonut	fdrH	fdrV	numCollapsed	centroid1	centroid2	radius
# juicer_tools version 2.13.07
chr10	40370000	40375000	chr10	40525000	40530000	.	.	.	.	0,255,255	43.0	8.55845	7.9058995	8.502629	15.093984	4.0408813E-12	3.694765E-12	5.369394E-12	1.3988924E-6	2	40372500	40525000	2500
chr10	83815000	83820000	chr10	84510000	84515000	.	.	.	.	0,255,255	22.0	3.3572598	2.6352932	4.4547544	2.229148	4.8424164E-7	1.6017532E-8	1.3652265E-5	6.515388E-10	1	83817500	84512500	0
chr10	62880000	62885000	chr10	62945000	62950000	.	.	.	.	0,255,255	33.0	8.638518	9.153874	15.133824	9.884827	1.191524E-6	1.1628725E-6	0.0044674156	1.1414374E-4	1	62882500	62947500	0
chr10	128745000	128750000	chr10	128805000	128810000	.	.	.	.	0,255,255	69.0	14.222803	16.596672	14.406144	16.948505	2.2437463E-20	1.3598707E-15	3.6273964E-20	2.2353773E-15	2	128747500	128815000	7500
chr10	57740000	57745000	chr10	57795000	57800000	.	.	.	.	0,255,255	62.0	4.5516753	6.0103703	11.418831	7.488759	1.94654E-40	2.4866332E-35	1.9370454E-20	5.6465283E-30	4	57751250	57795000	9100
chr10	54075000	54080000	chr10	54115000	54120000	.	.	.	.	0,255,255	59.0	15.956003	14.31337	14.323258	15.664995	1.0068693E-10	1.7558187E-14	2.628609E-14	1.591802E-10	3	54075833	54115833	3727
chr10	89325000	89330000	chr10	89630000	89635000	.	.	.	.	0,255,255	17.0	1.8936728	1.7943186	2.0595322	1.6131544	4.0777655E-7	4.4264058E-7	8.071099E-6	5.396871E-7	2	89327500	89630000	2500
chr10	94825000	94830000	chr10	94860000	94865000	.	.	.	.	0,255,255	60.0	22.274277	19.950788	18.867054	21.004087	1.803851E-7	1.6297116E-7	5.5677855E-11	1.9529104E-7	1	94827500	94862500	0
chr10	82040000	82050000	chr10	82170000	82180000	.	.	.	.	0,255,255	48.0	17.952559	17.427607	21.030544	22.340063	6.9677058E-6	6.8516433E-6	0.001434251	0.0013927349	2	82045000	82170000	5000
chr10	116930000	116935000	chr10	117210000	117215000	.	.	.	.	0,255,255	20.0	4.094224	3.467282	2.1351411	4.626792	1.5582072E-4	9.505032E-6	3.5431988E-8	1.7358693E-4	1	116932500	117212500	0
chr10	93050000	93060000	chr10	93570000	93580000	.	.	.	.	0,255,255	23.0	6.0322933	4.492863	8.452039	4.0381374	1.3434148E-4	7.267847E-6	0.031274505	8.615852E-6	2	93055000	93580000	5000
chr10	68195000	68200000	chr10	68230000	68235000	.	.	.	.	0,255,255	25.0	10.061376	11.633579	11.850932	10.972132	0.028093556	0.031412236	0.04446539	0.04426039	2	68192500	68232500	5000
chr10	53980000	53990000	chr10	54060000	54070000	.	.	.	.	0,255,255	62.0	27.572577	24.067137	24.771933	35.090183	4.0481846E-5	3.9496694E-8	5.7765083E-5	0.012348018	1	53985000	54065000	0
chr10	82860000	82865000	chr10	82895000	82900000	.	.	.	.	0,255,255	42.0	14.340923	13.727388	15.073516	14.90432	2.0588805E-6	2.256407E-6	3.5418298E-6	3.5626776E-6	2	82860000	82900000	3536
chr10	79985000	79990000	chr10	80140000	80145000	.	.	.	.	0,255,255	65.0	17.387253	14.723793	26.145992	21.452148	1.470925E-13	6.510698E-18	9.971889E-6	2.5005251E-9	7	79982500	80138928	26897
chr10	18915000	18920000	chr10	19185000	19190000	.	.	.	.	0,255,255	39.0	8.367428	8.070604	11.428107	10.486474	8.8156143E-10	8.1079626E-10	3.3592727E-7	3.2203087E-7	3	18919166	19185833	8976
chr10	122050000	122055000	chr10	122095000	122100000	.	.	.	.	0,255,255	29.0	12.361204	10.58972	7.363702	9.789266	0.001970582	0.0021766578	2.3206114E-6	1.0487856E-4	1	122052500	122097500	0
chr10	41520000	41525000	chr10	41570000	41575000	.	.	.	.	0,255,255	37.0	11.291696	11.776515	16.376629	13.826525	1.737833E-6	1.8597626E-6	0.0103903385	2.479967E-4	1	41522500	41572500	0
chr10	78435000	78440000	chr10	78485000	78490000	.	.	.	.	0,255,255	44.0	10.30555	10.176548	11.39207	14.762948	7.709504E-10	8.0110263E-10	1.1703264E-9	5.364351E-7	3	78439166	78485833	3728
chr10	3330000	3335000	chr10	3530000	3535000	.	.	.	.	0,255,255	27.0	1.848865	1.457971	2.2171092	1.7693567	6.82269E-17	5.362864E-19	2.0422403E-14	1.0413025E-16	3	3334166	3530833	3728
chr10	117750000	117775000	chr10	118375000	118400000	.	.	.	.	0,255,255	39.0	10.251942	11.82833	12.204854	17.686787	1.0817637E-6	2.0194175E-6	2.6146527E-6	0.013092662	4	117762500	118368750	25769
chr10	59890000	59895000	chr10	60000000	60005000	.	.	.	.	0,255,255	71.0	10.843938	7.9081883	22.103857	8.791991	6.261069E-27	1.448436E-32	7.818881E-12	2.506999E-32	6	59888333	60003333	10865
chr10	7810000	7815000	chr10	7860000	7865000	.	.	.	.	0,255,255	23.0	8.0310545	8.051577	9.831458	7.922232	0.012470167	0.013360721	0.017505798	0.017352045	2	7810000	7862500	2500
chr10	19240000	19245000	chr10	19690000	19695000	.	.	.	.	0,255,255	35.0	2.6454365	3.809247	5.36796	4.90391	3.4691503E-20	1.3899587E-17	3.4180295E-12	1.0384197E-14	2	19240000	19692500	2500
chr10	111295000	111300000	chr10	111485000	111490000	.	.	.	.	0,255,255	65.0	6.8451653	5.594708	7.81369	10.660596	8.311632E-33	3.107084E-38	1.2876583E-32	1.7220384E-22	9	111297500	111488055	19445
chr10	122550000	122560000	chr10	123090000	123100000	.	.	.	.	0,255,255	25.0	3.1398199	3.1571493	5.592414	2.8490767	5.514322E-9	7.1773205E-9	1.8602497E-5	1.885397E-10	1	122555000	123095000	0
chr10	94825000	94830000	chr10	94940000	94945000	.	.	.	.	0,255,255	71.0	17.781727	16.258053	17.757982	28.67342	1.1668085E-16	1.2140895E-16	1.9443124E-16	1.1916871E-7	9	94813611	94938611	36396
chr10	78520000	78525000	chr10	78600000	78605000	.	.	.	.	0,255,255	33.0	5.800311	5.777345	7.4252234	10.079548	6.604512E-11	5.995359E-11	1.4061544E-8	1.1414374E-4	2	78520000	78605000	3536
chr10	13010000	13020000	chr10	14320000	14330000	.	.	.	.	0,255,255	19.0	3.6014836	2.9770982	4.135496	3.3733795	6.758571E-5	6.5234744E-6	0.0015130542	1.08474895E-4	1	13015000	14325000	0
chr10	4400000	4425000	chr10	4975000	5000000	.	.	.	.	0,255,255	53.0	22.688463	23.848982	30.652819	20.50576	1.0513756E-4	1.4086024E-4	0.017739035	1.5827808E-4	1	4412500	4987500	0
chr10	50700000	50705000	chr10	51405000	51410000	.	.	.	.	0,255,255	14.0	1.036573	0.99695057	1.2525455	1.0538919	7.1597303E-4	0.00131042	0.0017922168	0.0016206151	1	50702500	51407500	0
chr10	75315000	75320000	chr10	75435000	75440000	.	.	.	.	0,255,255	54.0	13.057312	14.936107	14.012462	21.627882	6.9147674E-12	7.759919E-12	1.2174539E-11	2.0170684E-5	3	75319166	75432500	5270
chr10	62450000	62475000	chr10	62750000	62775000	.	.	.	.	0,255,255	59.0	12.67837	16.820158	24.940866	15.458772	1.10704726E-13	9.39239E-10	8.380283E-4	1.9868582E-13	2	62450000	62775000	17678
chr10	81430000	81435000	chr10	81495000	81500000	.	.	.	.	0,255,255	41.0	16.779373	19.438097	21.1043	16.54635	5.82001E-4	5.707635E-4	0.04129671	8.6979003E-4	2	81430000	81497500	2500
chr10	41430000	41440000	chr10	41500000	41510000	.	.	.	.	0,255,255	113.0	18.250807	16.073502	12.712316	21.064945	0.0	0.0	0.0	2.1649562E-34	4	41442500	41500000	13463
chr10	23810000	23815000	chr10	24080000	24085000	.	.	.	.	0,255,255	25.0	2.6220891	2.8999457	6.0159397	2.9250846	6.065432E-11	5.6844383E-11	7.1461395E-6	7.893052E-11	1	23812500	24082500	0
chr10	96615000	96620000	chr10	97310000	97315000	.	.	.	.	0,255,255	21.0	2.1194675	2.288092	2.7475383	3.4321778	3.1107543E-9	3.6974772E-9	1.1892152E-7	2.582777E-6	3	96622500	97312500	5000
chr10	42300000	42325000	chr10	42975000	43000000	.	.	.	.	0,255,255	54.0	17.376791	19.725435	22.613432	20.219774	7.9741255E-8	7.0395894E-5	8.3944666E-5	7.95788E-5	1	42312500	42987500	0
chr10	59110000	59120000	chr10	59160000	59170000	.	.	.	.	0,255,255	49.0	20.607323	21.7342	22.616745	20.193554	5.7014177E-4	6.093773E-4	7.878383E-4	7.6289783E-4	1	59115000	59165000	0
chr10	87025000	87030000	chr10	87500000	87505000	.	.	.	.	0,255,255	38.0	3.069918	3.206188	3.1007426	4.52052	3.1205955E-23	2.2896883E-20	4.0054308E-23	3.858972E-17	4	87025000	87505000	3536
chr10	69350000	69375000	chr10	70075000	70100000	.	.	.	.	0,255,255	45.0	16.948336	13.949967	17.345327	13.603691	1.48035E-4	1.2134495E-6	2.624851E-4	1.3056818E-6	1	69362500	70087500	0
chr10	26750000	26755000	chr10	26890000	26895000	.	.	.	.	0,255,255	44.0	5.8175035	6.025718	6.568683	8.08844	3.553457E-19	3.0592169E-19	1.004978E-15	1.3329147E-12	5	26754500	26891500	6325
chr10	62275000	62280000	chr10	62410000	62415000	.	.	.	.	0,255,255	27.0	5.1589437	5.3662443	9.384424	6.5984683	4.3436052E-7	4.0351082E-7	6.7928346E-4	2.226268E-5	2	62270000	62412500	7500
chr10	82900000	82925000	chr10	83350000	83375000	.	.	.	.	0,255,255	125.0	55.50005	52.47277	66.6618	55.3636	5.297267E-10	5.021667E-10	6.44218E-5	5.923559E-10	1	82912500	83362500	0
chr10	120475000	120480000	chr10	120555000	120560000	.	.	.	.	0,255,255	16.0	3.4236376	3.4693892	3.5273736	3.135351	0.0022067637	0.0021551747	0.0025262486	3.296989E-4	2	120477500	120555000	2500
chr10	82630000	82635000	chr10	82760000	82765000	.	.	.	.	0,255,255	24.0	7.471161	5.4636674	5.6375337	5.943156	4.3692917E-4	1.9611773E-5	2.4792313E-5	2.424497E-5	1	82632500	82762500	0
chr10	99640000	99645000	chr10	100475000	100480000	.	.	.	.	0,255,255	15.0	2.3028576	1.5771757	2.208874	2.1166112	1.4679244E-4	2.0505718E-6	2.0675916E-4	1.9858604E-4	2	99642500	100475000	2500
chr10	17730000	17740000	chr10	17790000	17800000	.	.	.	.	0,255,255	67.0	35.47216	31.059874	31.836428	30.888624	8.427449E-4	9.6818304E-4	0.0013226409	2.0027146E-6	1	17735000	17795000	0
chr10	26375000	26380000	chr10	26490000	26495000	.	.	.	.	0,255,255	19.0	4.503534	4.2068524	4.3700857	4.820425	5.279485E-4	5.0771126E-4	5.901864E-4	5.7948206E-4	1	26377500	26492500	0
chr10	63380000	63385000	chr10	63425000	63430000	.	.	.	.	0,255,255	40.0	14.742165	12.737848	9.453944	11.753189	1.2230529E-5	1.3394401E-5	3.16182E-10	1.0943353E-7	2	63385000	63427500	2500
chr10	82045000	82050000	chr10	82125000	82130000	.	.	.	.	0,255,255	27.0	8.536721	8.805641	9.238646	9.500603	5.006589E-4	5.12084E-4	6.7928346E-4	6.7559094E-4	1	82047500	82127500	0
chr10	70020000	70025000	chr10	70295000	70300000	.	.	.	.	0,255,255	14.0	1.481146	1.6995904	1.5947474	1.8194891	1.2802292E-5	1.1383212E-4	1.3007826E-4	1.2232813E-4	1	70022500	70297500	0
chr10	68720000	68730000	chr10	68790000	68800000	.	.	.	.	0,255,255	68.0	33.777607	34.77656	29.550678	34.711193	5.171515E-4	5.925897E-4	1.0165293E-6	8.2476035E-4	1	68725000	68795000	0
chr10	33985000	33990000	chr10	34325000	34330000	.	.	.	.	0,255,255	26.0	5.404145	4.17232	4.8322134	5.229988	1.641208E-6	3.2146886E-8	4.334893E-8	1.9567058E-6	2	33987500	34325000	2500
chr10	82665000	82670000	chr10	82900000	82905000	.	.	.	.	0,255,255	16.0	3.34893	2.6431837	2.7448566	3.19604	0.0022067637	2.8880744E-4	3.3358016E-4	0.0023472903	1	82667500	82902500	0
chr10	125260000	125270000	chr10	126530000	126540000	.	.	.	.	0,255,255	19.0	3.365116	2.4427776	2.685211	2.839267	6.758571E-5	4.07311E-7	1.0452876E-5	8.556152E-6	2	125265000	126530000	5000
chr10	115400000	115410000	chr10	115610000	115620000	.	.	.	.	0,255,255	34.0	8.533821	6.0441504	5.554923	11.534689	9.706424E-7	3.3063843E-11	5.0559217E-11	9.019198E-5	1	115405000	115615000	0
chr10	79985000	79990000	chr10	80020000	80025000	.	.	.	.	0,255,255	58.0	21.792688	21.959234	24.493248	20.809734	9.2744705E-7	8.3791355E-7	9.476428E-7	9.828125E-7	1	79987500	80022500	0
chr10	13085000	13090000	chr10	13425000	13430000	.	.	.	.	0,255,255	63.0	4.7279334	4.6834664	5.5831127	5.517182	0.0	0.0	6.3270445E-36	4.8358355E-36	5	13086500	13430500	6325
chr10	29350000	29375000	chr10	31300000	31325000	.	.	.	.	0,255,255	40.0	14.579636	12.420101	8.140978	16.825865	6.229129E-5	1.07758584E-4	3.5850758E-9	0.0073612994	1	29362500	31312500	0
chr10	94510000	94520000	chr10	94600000	94610000	.	.	.	.	0,255,255	71.0	24.456705	27.065434	34.72578	33.30667	9.497754E-12	7.734487E-8	1.7167562E-4	1.7194892E-4	1	94515000	94605000	0
chr10	94685000	94690000	chr10	94825000	94830000	.	.	.	.	0,255,255	26.0	9.090287	7.2590775	8.754627	4.0519753	0.0011915889	5.1438637E-5	0.0016317127	4.3234667E-8	1	94687500	94827500	0
chr10	80900000	80905000	chr10	81105000	81110000	.	.	.	.	0,255,255	22.0	7.225966	6.580277	7.408675	6.3530645	0.0028548297	0.0028356963	0.003643062	0.0035855894	1	80902500	81107500	0
chr10	8320000	8325000	chr10	8715000	8720000	.	.	.	.	0,255,255	22.0	2.8613005	2.6991851	1.5641546	2.870709	1.6811773E-8	1.6017532E-8	4.5551437E-13	2.1019444E-8	1	8322500	8717500	0
chr10	59295000	59300000	chr10	59355000	59360000	.	.	.	.	0,255,255	38.0	9.316823	7.782362	5.741059	7.586419	3.1542056E-9	7.924641E-12	2.1929512E-14	1.1829046E-11	9	59305833	59354166	11785
chr10	57485000	57490000	chr10	57530000	57535000	.	.	.	.	0,255,255	47.0	13.253682	13.275299	13.289489	17.155897	1.5484918E-8	1.7286961E-8	2.7354128E-8	1.0409398E-5	2	57490000	57532500	2500
chr10	67535000	67540000	chr10	67855000	67860000	.	.	.	.	0,255,255	24.0	1.8228772	2.8486226	1.8430994	5.067915	1.05591425E-13	3.8760414E-10	1.7297829E-13	2.424497E-5	2	67535000	67857500	2500
chr10	60305000	60310000	chr10	60405000	60410000	.	.	.	.	0,255,255	50.0	7.6155915	9.38087	16.0366	9.778157	2.4998833E-20	1.2081472E-16	8.6018696E-7	1.7869351E-16	6	60305000	60400833	15023
chr10	59165000	59170000	chr10	59290000	59295000	.	.	.	.	0,255,255	109.0	8.826617	6.950838	8.843686	12.036677	0.0	0.0	0.0	0.0	11	59169318	59292045	9360
chr10	77415000	77420000	chr10	77505000	77510000	.	.	.	.	0,255,255	30.0	7.7641945	6.64048	7.421902	7.47434	5.3629344E-7	4.7111266E-7	6.860736E-7	6.547112E-7	1	77417500	77507500	0
chr10	19240000	19250000	chr10	19480000	19490000	.	.	.	.	0,255,255	44.0	11.322354	14.405719	21.220257	14.671129	2.11279E-9	8.1386725E-7	0.012864389	1.020974E-6	1	19245000	19485000	0
chr10	115400000	115425000	chr10	121600000	121625000	.	.	.	.	0,255,255	20.0	3.682546	3.6257536	4.33179	3.4241648	2.9552448E-5	1.3309215E-4	0.0014665488	1.116378E-4	1	115412500	121612500	0
chr10	69660000	69665000	chr10	70295000	70300000	.	.	.	.	0,255,255	16.0	0.58949053	0.8512725	0.77835214	1.0591123	6.9109396E-6	1.30752605E-5	2.087963E-5	1.7724416E-5	1	69662500	70297500	0
chr10	19600000	19605000	chr10	19690000	19695000	.	.	.	.	0,255,255	40.0	7.974489	8.259041	10.148683	10.291449	2.4045424E-10	2.192621E-10	1.14631845E-7	1.0943353E-7	3	19599166	19685833	13744
chr10	80575000	80580000	chr10	80680000	80685000	.	.	.	.	0,255,255	122.0	18.682814	16.231895	19.003914	29.436552	0.0	0.0	0.0	2.4924214E-31	29	80590258	80692327	61511
chr10	41980000	41985000	chr10	42290000	42295000	.	.	.	.	0,255,255	39.0	5.927628	4.6734185	4.2057214	8.775572	3.0882184E-15	3.2048495E-18	4.65831E-18	1.1735474E-9	5	41979500	42291500	14142
chr10	30820000	30830000	chr10	31440000	31450000	.	.	.	.	0,255,255	15.0	3.303125	1.6716226	1.9402697	2.2377086	0.010295813	5.282863E-5	6.3624204E-5	4.1308155E-4	1	30825000	31445000	0
chr10	116580000	116585000	chr10	116740000	116745000	.	.	.	.	0,255,255	26.0	4.732304	6.295273	6.4344883	6.668227	3.6496132E-8	5.1438637E-5	7.0248134E-5	6.720823E-5	4	116575000	116745000	7906
chr10	8320000	8325000	chr10	8515000	8520000	.	.	.	.	0,255,255	30.0	4.491381	4.9335566	3.26448	4.2795877	5.6713287E-11	4.951751E-11	5.7684174E-13	7.2919136E-11	1	8322500	8517500	0
chr10	43475000	43480000	chr10	43540000	43545000	.	.	.	.	0,255,255	47.0	10.983813	10.473155	9.026624	13.224909	1.9982878E-11	2.0272582E-11	1.7198777E-14	2.6921391E-8	5	43483500	43541500	9849
chr10	127505000	127510000	chr10	127540000	127545000	.	.	.	.	0,255,255	59.0	16.977325	16.27028	18.531488	14.09701	1.0068693E-10	1.0286458E-10	1.5861243E-10	2.7658789E-14	5	127505500	127550500	8246
chr10	118440000	118445000	chr10	118540000	118545000	.	.	.	.	0,255,255	23.0	5.694994	5.4568095	8.847198	5.695833	6.9888876E-5	6.630617E-5	0.017505798	8.022473E-5	1	118442500	118542500	0
chr10	38875000	38880000	chr10	39035000	39040000	.	.	.	.	0,255,255	17.0	2.772764	2.7245648	4.163196	2.6239402	6.828528E-5	6.6998065E-5	0.005354986	7.66837E-5	2	38877500	39040000	2500
chr10	115220000	115230000	chr10	115410000	115420000	.	.	.	.	0,255,255	25.0	9.210082	8.425473	8.124242	9.263428	0.0059570824	0.0065261624	0.007295176	0.007291981	2	115225000	115410000	5000
chr10	85825000	85830000	chr10	85915000	85920000	.	.	.	.	0,255,255	32.0	4.999241	5.211741	5.5684094	6.485567	3.09394E-10	2.8668726E-10	3.8937878E-10	5.159131E-8	2	85830000	85917500	2500
chr10	81490000	81495000	chr10	81525000	81530000	.	.	.	.	0,255,255	80.0	15.882232	18.483583	14.458249	19.764236	1.0555353E-21	1.1023514E-21	2.4663104E-27	5.9359656E-16	1	81492500	81527500	0
chr10	7955000	7960000	chr10	8005000	8010000	.	.	.	.	0,255,255	40.0	11.3281355	11.941714	10.910455	14.3867445	7.4537304E-8	7.872959E-8	1.14631845E-7	2.1124251E-5	4	7960000	8007500	7500
chr10	85955000	85960000	chr10	86020000	86025000	.	.	.	.	0,255,255	36.0	8.936981	8.845778	7.4981356	9.343998	3.7354564E-8	3.5168622E-8	2.2799668E-10	4.9313922E-8	3	85962500	86022500	5000
chr10	19490000	19495000	chr10	19690000	19695000	.	.	.	.	0,255,255	68.0	10.612753	7.2539754	8.745547	12.57799	9.091913E-25	1.2865988E-35	7.9190034E-30	1.5922578E-19	6	19501666	19689166	19020
chr10	111105000	111110000	chr10	111275000	111280000	.	.	.	.	0,255,255	16.0	3.8428733	3.3491397	4.076407	3.100692	0.0022067637	0.0021551747	0.014459208	3.296989E-4	2	111107500	111280000	2500
chr10	99160000	99165000	chr10	99575000	99580000	.	.	.	.	0,255,255	57.0	7.5764117	7.806814	13.174974	13.088839	6.2629886E-26	4.9401607E-26	3.2367216E-13	3.391014E-13	2	99165000	99577500	2500
chr10	120225000	120250000	chr10	121250000	121275000	.	.	.	.	0,255,255	56.0	24.933746	18.752537	18.390514	23.353788	0.003170061	1.933923E-8	2.3144615E-8	1.9216503E-5	1	120237500	121262500	0
chr10	94640000	94645000	chr10	94675000	94680000	.	.	.	.	0,255,255	21.0	9.371334	9.478065	9.802394	8.72095	0.045976203	0.050729845	0.06642548	0.06588543	2	94637500	94672500	7071
chr10	115330000	115335000	chr10	115380000	115385000	.	.	.	.	0,255,255	52.0	13.369407	13.54049	18.833376	18.282352	6.847742E-11	7.82251E-11	1.4565184E-7	1.4471155E-7	13	115322884	115386730	24666
chr10	62105000	62110000	chr10	62180000	62185000	.	.	.	.	0,255,255	68.0	5.7044387	5.39311	5.207032	5.2837005	4.2661E-41	3.1158E-41	7.7212E-41	6.2021E-41	9	62108611	62183611	8958
chr10	80260000	80265000	chr10	80430000	80435000	.	.	.	.	0,255,255	26.0	8.534986	6.4895163	5.8651586	6.730794	0.0011915889	5.1438637E-5	2.000311E-6	6.720823E-5	1	80262500	80432500	0
chr10	121620000	121630000	chr10	122980000	122990000	.	.	.	.	0,255,255	17.0	2.3003814	2.6825557	3.1237943	2.5475643	8.586009E-6	1.5306934E-4	2.0607623E-4	1.7440518E-4	1	121625000	122985000	0
chr10	80150000	80175000	chr10	80675000	80700000	.	.	.	.	0,255,255	75.0	30.585201	31.151548	30.667112	30.113846	9.285519E-9	3.740843E-5	1.3148111E-8	1.3277412E-8	1	80162500	80687500	0
chr10	87550000	87560000	chr10	88140000	88150000	.	.	.	.	0,255,255	20.0	6.035612	5.0572023	5.601759	4.520273	0.0034247378	0.0041984236	0.004809109	4.3734355E-4	1	87555000	88145000	0
chr10	18450000	18455000	chr10	18525000	18530000	.	.	.	.	0,255,255	55.0	4.8106627	5.3514514	6.685463	6.4660716	3.96883E-33	8.972533E-29	4.009246E-24	4.0834616E-24	6	18456666	18526666	7169
chr10	53110000	53120000	chr10	53330000	53340000	.	.	.	.	0,255,255	28.0	8.633007	7.4500446	9.671523	8.723199	4.6759678E-4	1.530273E-5	5.744687E-4	5.684213E-4	1	53115000	53335000	0
chr10	103440000	103450000	chr10	105570000	105580000	.	.	.	.	0,255,255	13.0	2.1469057	1.8657271	1.7481027	1.1670812	0.0044576586	0.0016153393	0.0017457868	0.0111858705	1	103445000	105575000	0
chr10	99160000	99165000	chr10	99615000	99620000	.	.	.	.	0,255,255	57.0	10.929748	6.403556	11.168571	8.4048605	2.42725E-17	4.9401607E-26	3.5784803E-17	2.201893E-21	6	99165000	99615833	7683
chr10	44455000	44460000	chr10	45000000	45005000	.	.	.	.	0,255,255	39.0	5.8180914	5.724796	6.4178686	7.105666	3.0882184E-15	2.724292E-15	2.7290982E-12	2.6229455E-12	5	44458500	45000500	6325
chr10	25365000	25370000	chr10	25400000	25405000	.	.	.	.	0,255,255	50.0	16.169	16.733912	19.401094	14.916688	5.54473E-7	5.446886E-7	8.6018696E-7	1.0922658E-9	1	25367500	25402500	0
chr10	17945000	17950000	chr10	18020000	18025000	.	.	.	.	0,255,255	66.0	9.525161	10.648056	16.462255	9.504726	2.0346379E-28	2.3148962E-23	7.43879E-14	2.8364567E-28	4	17951250	18013750	11319
chr10	59230000	59240000	chr10	59860000	59870000	.	.	.	.	0,255,255	22.0	6.737329	5.8554	5.687596	8.267784	0.0056381593	5.180394E-4	6.2081113E-4	0.059251554	3	59228333	59875000	12019
chr10	86750000	86775000	chr10	86975000	87000000	.	.	.	.	0,255,255	60.0	23.44205	20.26691	23.513327	23.37807	5.5261904E-7	7.269071E-7	9.285156E-7	8.650866E-7	1	86762500	86987500	0
chr10	128770000	128775000	chr10	128895000	128900000	.	.	.	.	0,255,255	44.0	7.418216	6.9130006	7.0229883	11.14606	7.152879E-16	6.1224717E-16	1.004978E-15	1.1217527E-9	3	128770833	128895833	3727
chr10	120935000	120940000	chr10	121030000	121035000	.	.	.	.	0,255,255	36.0	4.987394	4.8453345	5.905741	7.3128934	5.204825E-13	1.0714871E-15	6.594049E-13	2.1817866E-10	1	120937500	121032500	0
chr10	44525000	44530000	chr10	44755000	44760000	.	.	.	.	0,255,255	24.0	7.4123974	6.700661	8.337924	8.098736	4.3692917E-4	4.1998053E-4	0.0083168885	0.008213422	1	44527500	44757500	0
chr10	94200000	94225000	chr10	94550000	94575000	.	.	.	.	0,255,255	148.0	53.050575	61.59468	84.5617	54.116837	2.2729274E-17	4.109884E-10	1.49507E-4	2.454473E-17	4	94206250	94587500	25769
chr10	42305000	42310000	chr10	42635000	42640000	.	.	.	.	0,255,255	46.0	3.7520792	3.199008	6.351923	2.6384249	3.8740678E-28	3.1020022E-28	3.71245E-17	9.682474E-32	4	42308750	42637500	5154
chr10	88550000	88555000	chr10	88665000	88670000	.	.	.	.	0,255,255	31.0	3.408525	4.1233983	4.7376833	5.7947745	5.5547252E-14	8.951143E-12	1.2185633E-11	1.7374292E-9	2	88552500	88670000	2500
chr10	77130000	77135000	chr10	77250000	77255000	.	.	.	.	0,255,255	48.0	4.478228	4.125338	5.7963004	5.502713	2.795176E-26	2.2208213E-26	2.1649011E-22	2.2132918E-22	6	77129166	77253333	6719
chr10	99200000	99205000	chr10	99460000	99465000	.	.	.	.	0,255,255	21.0	4.527869	5.972741	6.740594	7.1163626	4.427806E-5	6.302441E-4	0.0085891355	0.008497909	2	99197500	99462500	5000
chr10	86475000	86480000	chr10	86725000	86730000	.	.	.	.	0,255,255	18.0	1.8542688	2.5625043	3.0036654	2.2194293	5.4426913E-8	1.4187424E-5	1.6460413E-5	1.3804871E-6	3	86474166	86732500	6010
chr10	13550000	13560000	chr10	13960000	13970000	.	.	.	.	0,255,255	35.0	13.4516325	10.493296	14.919621	8.657055	0.001611945	3.1402633E-5	0.0019280869	3.810249E-7	2	13555000	13960000	5000
chr10	87095000	87100000	chr10	87500000	87505000	.	.	.	.	0,255,255	15.0	1.584975	2.2112062	1.5735623	3.6319838	1.6967486E-5	1.7406822E-4	2.5804297E-6	0.007355568	1	87097500	87502500	0
chr10	107855000	107860000	chr10	107920000	107925000	.	.	.	.	0,255,255	22.0	5.4673357	5.068552	3.7886477	5.115634	2.188134E-4	2.0918364E-4	6.127464E-7	2.5054492E-4	3	107857500	107927500	5000
chr10	128545000	128550000	chr10	128625000	128630000	.	.	.	.	0,255,255	40.0	10.675621	10.120304	9.683457	7.855405	7.4537304E-8	7.872959E-8	3.16182E-10	3.189355E-10	5	128558500	128620500	13038
chr10	126990000	126995000	chr10	127025000	127030000	.	.	.	.	0,255,255	26.0	11.22161	11.280794	11.1402	11.5360565	0.015394365	0.017186025	0.02432746	0.024031295	3	126985833	127034166	11785
chr10	77030000	77040000	chr10	77250000	77260000	.	.	.	.	0,255,255	36.0	11.445961	11.397372	8.473264	13.556504	1.2051466E-5	1.201017E-5	1.1775701E-7	9.037849E-4	1	77035000	77255000	0
chr10	60015000	60020000	chr10	60245000	60250000	.	.	.	.	0,255,255	16.0	1.4478585	2.5095854	2.1971385	4.126374	2.1207234E-7	2.8880744E-4	4.1859694E-5	0.014387994	3	60012500	60244166	10541
chr10	62980000	62985000	chr10	63020000	63025000	.	.	.	.	0,255,255	63.0	18.495943	18.717937	17.066044	17.180786	1.3797001E-12	1.4084983E-12	2.1881962E-12	2.2134276E-12	3	62979166	63020833	3728
chr10	13015000	13020000	chr10	13430000	13435000	.	.	.	.	0,255,255	59.0	4.1956143	3.4757955	5.981888	6.1607976	3.3135944E-37	0.0	3.444315E-32	3.0865496E-32	9	13018055	13429166	8352
chr10	82985000	82990000	chr10	83180000	83185000	.	.	.	.	0,255,255	28.0	6.336413	7.2127686	6.677864	10.777102	5.9047557E-6	5.315653E-6	7.54814E-6	0.0063359793	1	82987500	83182500	0
chr10	76835000	76840000	chr10	77020000	77025000	.	.	.	.	0,255,255	64.0	5.756979	6.503201	8.541637	7.1760025	3.924074E-37	4.769305E-32	1.1546112E-26	1.0208016E-31	6	76836666	77020000	8579
chr10	17790000	17800000	chr10	17940000	17950000	.	.	.	.	0,255,255	45.0	17.2273	19.342733	19.606678	19.130503	7.2701034E-5	7.347759E-5	0.007695654	8.9751855E-5	2	17785000	17945000	10000
chr10	13550000	13575000	chr10	14700000	14725000	.	.	.	.	0,255,255	35.0	13.184589	9.874876	9.009672	11.075502	0.0027894839	9.7610035E-5	1.4495985E-6	1.1145589E-4	1	13562500	14712500	0
chr10	34015000	34020000	chr10	34280000	34285000	.	.	.	.	0,255,255	43.0	10.803994	10.0002575	10.14132	10.462684	2.494288E-9	2.6047233E-9	3.8211225E-9	3.6188335E-9	2	34017500	34290000	7500
chr10	110790000	110795000	chr10	111105000	111110000	.	.	.	.	0,255,255	13.0	2.819728	2.704248	3.5432842	3.3167458	0.01394322	0.014615571	0.05816341	0.054828	3	110790833	111104166	3728
chr10	22160000	22170000	chr10	22470000	22480000	.	.	.	.	0,255,255	19.0	3.9462118	3.791236	4.8119254	5.61638	9.405527E-4	9.9385295E-5	0.0015130542	0.012284556	1	22165000	22475000	0
chr10	40050000	40055000	chr10	40210000	40215000	.	.	.	.	0,255,255	80.0	7.8833885	7.061421	10.22018	6.9969606	3.17452E-40	0.0	1.5492277E-33	0.0	6	40055000	40209166	16852
chr10	60285000	60290000	chr10	60345000	60350000	.	.	.	.	0,255,255	41.0	13.04236	12.76788	14.84172	11.479467	5.1020543E-6	5.590524E-6	8.770563E-6	3.6181845E-8	1	60287500	60347500	0
chr10	93610000	93615000	chr10	93765000	93770000	.	.	.	.	0,255,255	24.0	3.921236	3.9249833	5.0237203	4.5920973	1.8660888E-8	1.6750125E-8	2.4792313E-5	8.1614405E-7	4	93613750	93762500	5154
chr10	37125000	37150000	chr10	38050000	38075000	.	.	.	.	0,255,255	71.0	26.543678	33.19029	37.909492	32.338665	2.1153838E-7	3.545781E-4	3.975204E-4	3.9591923E-4	2	37137500	38050000	12500
chr10	103425000	103450000	chr10	105750000	105775000	.	.	.	.	0,255,255	27.0	10.517181	7.4266534	11.767655	6.9967036	0.027705217	1.7618299E-4	0.051393088	1.5552827E-4	2	103437500	105737500	25000
chr10	78275000	78280000	chr10	78390000	78395000	.	.	.	.	0,255,255	55.0	10.016087	10.165362	11.054782	15.235574	4.3419811E-16	4.2181383E-16	6.321076E-16	3.758915E-12	5	78286500	78391500	12728
chr10	42695000	42700000	chr10	42990000	42995000	.	.	.	.	0,255,255	19.0	3.1614687	3.0753198	3.9867191	2.7249773	4.373266E-5	2.8221841E-6	5.901864E-4	3.4063244E-6	3	42695833	42989166	3728
chr10	50895000	50900000	chr10	51405000	51410000	.	.	.	.	0,255,255	14.0	1.8218324	1.5733662	1.207541	1.7639426	9.91959E-5	1.5936954E-5	0.0017922168	1.2232813E-4	1	50897500	51407500	0
chr10	91295000	91300000	chr10	93010000	93015000	.	.	.	.	0,255,255	24.0	1.2600675	1.4324251	2.1723611	3.2839997	1.5190838E-15	1.7918965E-15	1.295236E-11	2.3438194E-8	1	91297500	93012500	0
chr10	81190000	81195000	chr10	81230000	81235000	.	.	.	.	0,255,255	49.0	19.514212	18.594135	18.381592	21.152649	1.313468E-6	1.2931324E-6	2.0267603E-6	5.8866636E-4	4	81198750	81237500	10680
chr10	39950000	39960000	chr10	40210000	40220000	.	.	.	.	0,255,255	42.0	12.123601	10.711587	13.442481	16.06627	2.0920835E-8	2.0946473E-8	6.88729E-6	7.5101823E-4	1	39955000	40215000	0
chr10	41970000	41980000	chr10	42270000	42280000	.	.	.	.	0,255,255	70.0	21.597176	24.688276	18.764668	34.348106	2.5574725E-11	1.664502E-7	1.4131266E-15	2.9324985E-4	1	41975000	42275000	0
chr10	88730000	88735000	chr10	88825000	88830000	.	.	.	.	0,255,255	25.0	7.1505303	5.3025765	4.916709	5.7441525	1.5983828E-4	5.634204E-6	1.9524622E-7	7.028037E-6	1	88732500	88827500	0
chr10	77620000	77630000	chr10	77670000	77680000	.	.	.	.	0,255,255	97.0	49.31484	48.23444	42.671715	53.300385	4.3420715E-4	9.2812634E-8	1.3251316E-7	7.32698E-4	1	77625000	77675000	0
chr10	115600000	115625000	chr10	116175000	116200000	.	.	.	.	0,255,255	41.0	15.078233	15.651639	16.822283	15.590488	2.6362075E-5	0.0036378677	0.0039398875	0.0039930614	1	115612500	116187500	0
chr10	96215000	96220000	chr10	97310000	97315000	.	.	.	.	0,255,255	20.0	1.6883104	3.8918016	5.7184505	5.331232	8.31294E-10	9.505032E-6	0.0021538448	0.0020891398	3	96214166	97314166	3727
chr10	61195000	61200000	chr10	61275000	61280000	.	.	.	.	0,255,255	22.0	6.7109737	7.4043016	7.6706557	7.347255	0.0028548297	0.0028356963	0.003643062	0.0035855894	1	61197500	61277500	0
chr10	58490000	58500000	chr10	58550000	58560000	.	.	.	.	0,255,255	51.0	25.36538	22.782684	22.827444	22.334103	0.013629576	1.712405E-4	2.2378287E-4	2.1490951E-4	1	58495000	58555000	0
chr10	45675000	45680000	chr10	45915000	45920000	.	.	.	.	0,255,255	20.0	1.8424745	1.8121741	1.7267765	2.6774628	8.31294E-10	9.24058E-10	1.3347408E-9	6.602914E-7	2	45677500	45915000	2500
chr10	40255000	40260000	chr10	40300000	40305000	.	.	.	.	0,255,255	40.0	12.930995	12.031803	11.27714	10.849359	1.2230529E-5	7.872959E-8	1.14631845E-7	1.0943353E-7	3	40260833	40300833	3727
chr10	51790000	51800000	chr10	52380000	52390000	.	.	.	.	0,255,255	17.0	2.3142626	1.7274057	3.54617	1.0392561	8.586009E-6	1.2526284E-6	0.001752924	1.0123509E-6	1	51795000	52385000	0
chr10	111975000	111980000	chr10	112050000	112055000	.	.	.	.	0,255,255	18.0	2.6897786	2.8983247	3.998933	3.2895017	1.469309E-5	1.4187424E-5	0.0018481814	1.8663572E-4	2	111980000	112052500	2500
chr10	96370000	96375000	chr10	96615000	96620000	.	.	.	.	0,255,255	45.0	8.481686	7.736684	6.2528553	11.012457	2.3966498E-13	1.1753436E-16	1.9693164E-16	3.3815628E-10	3	96372500	96615833	8333
chr10	21465000	21470000	chr10	21995000	22000000	.	.	.	.	0,255,255	110.0	4.772382	4.9124546	5.3305254	8.409262	0.0	0.0	0.0	0.0	12	21465416	21999583	13084
chr10	98680000	98690000	chr10	98910000	98920000	.	.	.	.	0,255,255	63.0	20.107618	20.488482	22.858753	26.4905	1.6747101E-8	1.6527931E-8	2.2721098E-8	3.0076259E-5	1	98685000	98915000	0
chr10	28485000	28490000	chr10	28725000	28730000	.	.	.	.	0,255,255	17.0	1.8582772	1.5763305	2.1765006	1.7227885	4.0777655E-7	3.102287E-8	8.071099E-6	5.396871E-7	2	28487500	28730000	2500
chr10	43570000	43580000	chr10	43700000	43710000	.	.	.	.	0,255,255	65.0	32.17007	25.376232	36.375874	23.65128	0.0021540306	6.093409E-6	0.0033655753	3.8017642E-9	2	43580000	43705000	5000
chr10	120110000	120115000	chr10	120200000	120205000	.	.	.	.	0,255,255	21.0	6.5159354	6.047587	7.0227485	4.535678	0.006727854	6.302441E-4	0.0085891355	4.9557642E-5	1	120112500	120202500	0
chr10	118865000	118870000	chr10	119240000	119245000	.	.	.	.	0,255,255	14.0	1.9737294	1.5514342	1.2924402	1.7517296	9.91959E-5	1.5936954E-5	1.8167742E-5	1.2232813E-4	1	118867500	119242500	0
chr10	130225000	130230000	chr10	130295000	130300000	.	.	.	.	0,255,255	66.0	5.726786	4.813486	5.9859047	4.3761845	4.2905E-39	0.0	7.474061E-39	0.0	7	130230357	130298214	14569
chr10	79700000	79705000	chr10	79765000	79770000	.	.	.	.	0,255,255	50.0	12.011389	13.502196	18.526329	10.751395	4.1672885E-13	7.120796E-10	8.6018696E-7	5.9572486E-13	3	79695833	79772500	14240
chr10	78750000	78760000	chr10	79500000	79510000	.	.	.	.	0,255,255	19.0	3.6417882	3.4869308	4.379953	5.2649417	6.758571E-5	9.9385295E-5	0.0015130542	0.012284556	1	78755000	79505000	0
chr10	59895000	59900000	chr10	59950000	59955000	.	.	.	.	0,255,255	170.0	23.690393	22.137547	29.325062	19.9829	0.0	0.0	0.0	0.0	17	59896323	59947500	16177
chr10	62880000	62885000	chr10	63020000	63025000	.	.	.	.	0,255,255	25.0	5.4616385	6.418593	6.8116827	7.1100907	6.0308275E-6	1.5052877E-4	2.0195554E-4	1.9627492E-4	1	62882500	63022500	0
chr10	77625000	77630000	chr10	77815000	77820000	.	.	.	.	0,255,255	14.0	2.679065	2.3742228	3.3198159	3.3879929	0.0041763764	8.092774E-4	0.022370638	0.021278301	2	77627500	77815000	2500
chr10	121375000	121380000	chr10	121475000	121480000	.	.	.	.	0,255,255	32.0	10.97429	12.54769	15.100234	12.430292	1.7835562E-4	0.005456982	0.00850312	0.00841522	2	121372500	121477500	5000
chr10	95100000	95105000	chr10	95475000	95480000	.	.	.	.	0,255,255	27.0	6.9182725	6.4891224	5.936996	8.28175	1.8425542E-5	1.677415E-5	5.3350243E-7	6.7559094E-4	4	95100000	95476250	12562
chr10	127575000	127580000	chr10	127620000	127625000	.	.	.	.	0,255,255	47.0	11.297471	11.286792	11.403203	11.311912	1.9982878E-11	2.0272582E-11	2.9249624E-11	2.8888152E-11	11	127572500	127628409	14952
chr10	53340000	53350000	chr10	53590000	53600000	.	.	.	.	0,255,255	46.0	17.726168	15.373916	24.582273	17.526808	3.390157E-5	1.1253948E-7	0.0044973427	4.212019E-5	2	53345000	53600000	5000
chr10	44525000	44530000	chr10	45000000	45005000	.	.	.	.	0,255,255	24.0	3.3569734	5.608312	5.563858	6.326541	1.8660888E-8	1.9611773E-5	2.4792313E-5	5.412913E-4	3	44529166	45000833	3728
chr10	45060000	45070000	chr10	45570000	45580000	.	.	.	.	0,255,255	16.0	2.0458581	2.7878497	3.255731	3.6796448	4.6748173E-5	6.7984656E-4	0.005764445	0.0052016973	1	45065000	45575000	0
chr10	60405000	60410000	chr10	60440000	60445000	.	.	.	.	0,255,255	46.0	15.639074	14.25388	14.227463	15.922141	1.5242178E-5	4.7267243E-8	7.522051E-8	2.273565E-5	1	60407500	60442500	0
chr10	80925000	80930000	chr10	80985000	80990000	.	.	.	.	0,255,255	217.0	23.74864	21.855137	23.566654	31.536247	0.0	0.0	0.0	0.0	22	80933409	80989090	24331
chr10	62790000	62800000	chr10	62920000	62930000	.	.	.	.	0,255,255	51.0	18.841387	18.229486	25.658583	19.084145	5.6243147E-7	5.353889E-7	0.019876555	6.707242E-7	1	62795000	62925000	0
chr10	44455000	44460000	chr10	44760000	44765000	.	.	.	.	0,255,255	22.0	5.4485645	4.54516	4.7466273	5.676911	2.188134E-4	1.0828791E-5	1.3652265E-5	2.5054492E-4	3	44460833	44760833	3727
chr10	111500000	111525000	chr10	112100000	112125000	.	.	.	.	0,255,255	44.0	15.474482	15.253548	18.909166	16.460567	1.7792489E-6	3.1530878E-6	5.3909596E-4	5.472225E-4	1	111512500	112112500	0
chr10	52410000	52420000	chr10	53520000	53530000	.	.	.	.	0,255,255	19.0	3.448935	3.8501804	4.186444	5.272424	6.758571E-5	9.9385295E-5	0.0015130542	0.012284556	2	52420000	53525000	5000
chr10	83645000	83650000	chr10	83720000	83725000	.	.	.	.	0,255,255	23.0	7.626723	7.8652916	7.569338	7.939365	0.0011467476	0.013360721	0.0014732504	0.017352045	3	83645833	83724166	3728
chr10	6980000	6985000	chr10	7210000	7215000	.	.	.	.	0,255,255	19.0	3.393421	3.2296934	2.346406	3.1926198	4.373266E-5	4.0207266E-5	2.3020512E-7	4.793126E-5	1	6982500	7212500	0
chr10	85220000	85225000	chr10	85625000	85630000	.	.	.	.	0,255,255	28.0	2.8778782	3.543866	6.823562	4.667637	1.523362E-13	1.4817252E-11	7.54814E-6	1.9181603E-9	2	85222500	85625000	2500
chr10	94990000	94995000	chr10	95475000	95480000	.	.	.	.	0,255,255	91.0	8.014762	6.485727	8.725351	7.259701	0.0	0.0	0.0	0.0	8	94991875	95476250	9458
chr10	95550000	95555000	chr10	95890000	95895000	.	.	.	.	0,255,255	86.0	11.23508	8.119425	20.989666	6.3692884	1.5083605E-38	0.0	5.292576E-19	0.0	6	95553333	95895000	9502
chr10	60405000	60410000	chr10	60755000	60760000	.	.	.	.	0,255,255	38.0	3.3982859	4.936441	4.7829027	7.0818534	2.9387475E-20	2.2590997E-17	3.201191E-17	1.1829046E-11	11	60410681	60755227	22193
chr10	7955000	7960000	chr10	8130000	8135000	.	.	.	.	0,255,255	27.0	6.978314	8.027432	6.5036216	8.667483	1.8425542E-5	5.12084E-4	2.343863E-5	6.7559094E-4	1	7957500	8132500	0
chr10	75830000	75840000	chr10	76030000	76040000	.	.	.	.	0,255,255	32.0	11.959167	11.428726	9.548307	13.554082	4.465623E-4	4.6028016E-4	1.10018345E-5	0.01315893	3	75831666	76025000	12018
chr10	57600000	57605000	chr10	57725000	57730000	.	.	.	.	0,255,255	37.0	8.831223	9.325845	7.676525	17.291151	1.09948335E-8	1.0267702E-8	5.424549E-11	0.010201773	5	57586500	57730500	18439
chr10	118590000	118595000	chr10	119075000	119080000	.	.	.	.	0,255,255	22.0	3.8178415	3.4683836	5.362111	3.3604698	4.8424164E-7	4.3818181E-7	2.569669E-4	5.7847336E-7	2	118587500	119082500	7071
chr10	128730000	128735000	chr10	128895000	128900000	.	.	.	.	0,255,255	30.0	7.1148944	5.716477	4.6743717	9.9769535	5.3629344E-7	5.863748E-9	6.815709E-11	0.0014249061	2	128730000	128902500	5590
chr10	82700000	82725000	chr10	83575000	83600000	.	.	.	.	0,255,255	52.0	23.938526	18.498726	17.522968	21.008934	2.0444093E-4	7.8995816E-7	9.147542E-7	3.026744E-4	1	82712500	83587500	0
chr10	62270000	62280000	chr10	62380000	62390000	.	.	.	.	0,255,255	55.0	15.311861	17.266518	26.107548	16.781353	6.649431E-12	1.3384265E-8	0.0030645693	1.6869334E-8	1	62275000	62385000	0
chr10	39320000	39325000	chr10	39355000	39360000	.	.	.	.	0,255,255	28.0	12.476367	13.3949	13.933667	12.457455	0.049301255	0.05220075	0.080935955	0.079021476	2	39317500	39362500	7071
chr10	24330000	24340000	chr10	24620000	24630000	.	.	.	.	0,255,255	24.0	5.3364754	3.982114	3.799397	5.4952602	4.2051415E-5	1.7042172E-6	6.164694E-8	6.107456E-5	2	24325000	24625000	10000
chr10	115320000	115325000	chr10	115615000	115620000	.	.	.	.	0,255,255	24.0	1.962658	1.7694445	1.906927	2.7942648	1.05591425E-13	1.2411589E-13	1.7297829E-13	5.344161E-10	3	115324166	115620833	3728
chr10	117270000	117275000	chr10	117435000	117440000	.	.	.	.	0,255,255	22.0	3.8981872	4.4807496	5.642414	4.376142	4.8424164E-7	1.0828791E-5	2.569669E-4	1.3109549E-5	2	117270000	117437500	2500
chr10	93290000	93300000	chr10	93360000	93370000	.	.	.	.	0,255,255	126.0	55.07799	53.65913	55.266666	50.00045	6.391071E-11	7.394151E-11	1.15035065E-10	1.1135547E-10	2	93300000	93365000	5000
chr10	117980000	117990000	chr10	118100000	118110000	.	.	.	.	0,255,255	62.0	26.075071	27.793114	25.657568	35.641216	4.0481846E-5	4.339488E-5	5.7765083E-5	0.012348018	2	117985000	118100000	5000
chr10	67315000	67320000	chr10	67725000	67730000	.	.	.	.	0,255,255	24.0	1.4902533	4.078814	7.4849477	4.8854923	1.5190838E-15	6.5594475E-7	5.57737E-4	8.1614405E-7	1	67317500	67727500	0
chr10	128490000	128495000	chr10	128545000	128550000	.	.	.	.	0,255,255	59.0	16.433687	16.387398	14.5087805	19.596655	1.0068693E-10	1.0286458E-10	2.628609E-14	4.3984616E-7	5	128495500	128539500	12369
chr10	58810000	58815000	chr10	59150000	59155000	.	.	.	.	0,255,255	20.0	1.9301441	1.8232763	2.2219112	1.1055868	8.31294E-10	9.24058E-10	3.5431988E-8	8.9618984E-10	2	58812500	59150000	2500
chr10	80620000	80625000	chr10	80675000	80680000	.	.	.	.	0,255,255	78.0	20.68696	21.37604	34.506916	19.5784	4.7409235E-15	4.4746756E-15	8.613601E-6	5.3440634E-15	2	80622500	80667500	10000
chr10	75055000	75060000	chr10	75150000	75155000	.	.	.	.	0,255,255	144.0	13.198612	10.56301	11.915135	14.775335	0.0	0.0	0.0	0.0	12	75060416	75149583	13242
chr10	21075000	21080000	chr10	21155000	21160000	.	.	.	.	0,255,255	42.0	10.773587	12.897806	15.922709	15.067086	7.924706E-9	2.256407E-6	4.424564E-4	3.5626776E-6	2	21080000	21157500	2500
chr10	11210000	11215000	chr10	11340000	11345000	.	.	.	.	0,255,255	16.0	4.2676926	3.8764923	5.6658187	5.2235813	0.01324732	0.0021551747	0.07099936	0.06932532	2	11212500	11345000	2500
chr10	94865000	94870000	chr10	94910000	94915000	.	.	.	.	0,255,255	40.0	14.458356	15.7743635	17.867834	17.70508	1.2230529E-5	0.0011047946	0.0016849568	0.0016764515	3	94867500	94912500	7071
chr10	67315000	67320000	chr10	67765000	67770000	.	.	.	.	0,255,255	26.0	4.879725	5.476267	11.280351	4.94699	3.6496132E-8	1.5330301E-6	0.02432746	4.3234667E-8	3	67322500	67770833	8334
chr10	68165000	68170000	chr10	68275000	68280000	.	.	.	.	0,255,255	24.0	5.1940665	5.540622	7.7853837	8.342835	2.1066537E-5	1.9611773E-5	5.57737E-4	0.008213422	1	68167500	68277500	0
chr10	8910000	8920000	chr10	8970000	8980000	.	.	.	.	0,255,255	78.0	35.744865	34.590637	31.995369	36.63711	1.780123E-6	1.9882843E-6	2.7923684E-6	2.8065504E-6	3	8911666	8971666	7453
chr10	94540000	94550000	chr10	94600000	94610000	.	.	.	.	0,255,255	73.0	33.675076	34.55671	29.70608	45.197796	3.589639E-5	4.0975283E-5	2.2473602E-8	0.018354353	3	94541666	94605000	16666
chr10	68900000	68905000	chr10	69320000	69325000	.	.	.	.	0,255,255	17.0	1.216388	1.2364091	1.5535542	2.0119503	6.181556E-7	1.1770692E-6	4.1147036E-8	7.825793E-6	1	68902500	69322500	0
chr10	88375000	88380000	chr10	88725000	88730000	.	.	.	.	0,255,255	25.0	1.287902	2.4134984	3.433086	4.5335927	1.1732543E-16	9.734735E-13	4.7305355E-9	1.9248843E-7	3	88379166	88730833	3728
chr10	69870000	69875000	chr10	70295000	70300000	.	.	.	.	0,255,255	25.0	2.03136	1.8190217	1.9677387	1.6972396	8.3684714E-13	1.1216032E-14	1.5614253E-14	1.451264E-14	1	69872500	70297500	0
chr10	87850000	87860000	chr10	88320000	88330000	.	.	.	.	0,255,255	34.0	7.147232	6.008435	7.515051	6.585927	6.2843566E-9	3.3063843E-11	1.053522E-8	9.630004E-9	3	87858333	88318333	13743
chr10	81625000	81650000	chr10	82625000	82650000	.	.	.	.	0,255,255	50.0	6.1218915	10.471444	20.039495	13.770054	1.22829E-23	4.153254E-12	0.0011361315	8.199668E-9	1	81637500	82637500	0
chr10	71280000	71290000	chr10	71340000	71350000	.	.	.	.	0,255,255	73.0	32.754166	35.567753	36.78855	36.935966	3.589639E-5	4.0975283E-5	5.663915E-5	5.683123E-5	1	71285000	71345000	0
chr10	116580000	116585000	chr10	116785000	116790000	.	.	.	.	0,255,255	24.0	6.023605	6.893145	6.524912	8.85145	2.1066537E-5	4.1998053E-4	5.57737E-4	0.008213422	1	116582500	116787500	0
chr10	19910000	19915000	chr10	20125000	20130000	.	.	.	.	0,255,255	42.0	5.605154	5.204023	7.8599205	5.6177087	1.4267362E-17	1.2588764E-17	2.1275384E-11	1.9259645E-17	4	19910000	20125000	3536
chr10	70090000	70100000	chr10	71340000	71350000	.	.	.	.	0,255,255	20.0	5.599048	4.4481077	5.6733274	3.1465855	0.0034247378	3.8215425E-4	0.004809109	2.6935784E-5	1	70095000	71345000	0
chr10	84160000	84170000	chr10	84430000	84440000	.	.	.	.	0,255,255	39.0	12.399626	12.206291	12.568717	15.086866	7.6399665E-5	5.645873E-7	9.091742E-5	8.6703054E-5	1	84165000	84435000	0
chr10	108300000	108325000	chr10	109850000	109875000	.	.	.	.	0,255,255	17.0	4.3961105	3.2607954	2.919993	2.458094	0.010679443	0.0058253394	5.2622193E-4	6.8313806E-5	1	108312500	109862500	0
chr10	60830000	60835000	chr10	61050000	61055000	.	.	.	.	0,255,255	26.0	5.5928025	6.5821686	8.167027	7.8959765	1.641208E-6	5.1438637E-5	0.0016317127	0.0016192677	3	60835833	61055833	6872
chr10	14100000	14125000	chr10	14300000	14325000	.	.	.	.	0,255,255	69.0	38.12179	31.726727	38.091347	32.777107	8.7368494E-4	0.0010064297	0.001111625	0.0011112663	1	14112500	14312500	0
chr10	22725000	22750000	chr10	24150000	24175000	.	.	.	.	0,255,255	28.0	9.5207205	8.842536	9.662989	5.532227	7.008007E-4	0.0015695048	0.0016578716	1.0542813E-6	1	22737500	24162500	0
chr10	22300000	22325000	chr10	23775000	23800000	.	.	.	.	0,255,255	20.0	1.3727163	2.6134264	2.7887695	2.8204842	1.3379246E-10	1.0499763E-5	6.00654E-6	7.0500655E-6	1	22312500	23787500	0
chr10	25265000	25270000	chr10	25485000	25490000	.	.	.	.	0,255,255	46.0	6.131468	5.17467	7.25636	7.285925	8.046648E-21	6.971147E-21	3.71245E-17	3.471138E-17	6	25269166	25488333	8376
chr10	63150000	63155000	chr10	63375000	63380000	.	.	.	.	0,255,255	35.0	3.728265	3.9218738	4.045628	5.8541727	1.6555737E-17	1.3899587E-17	9.351597E-15	3.4372377E-12	1	63152500	63377500	0
chr10	117845000	117850000	chr10	118100000	118105000	.	.	.	.	0,255,255	27.0	6.231386	8.543035	7.1898856	9.356135	4.3436052E-7	5.12084E-4	2.343863E-5	6.7559094E-4	7	117845357	118101785	17158
chr10	85915000	85920000	chr10	86020000	86025000	.	.	.	.	0,255,255	27.0	4.4207816	5.427586	3.3602917	7.550981	7.753007E-9	4.0351082E-7	1.4540572E-10	2.226268E-5	1	85917500	86022500	0
chr10	81495000	81500000	chr10	81545000	81550000	.	.	.	.	0,255,255	82.0	19.670956	20.669474	45.325165	28.21532	5.4753722E-17	4.9467932E-17	0.0062865256	1.16506145E-11	6	81494166	81536666	14836
chr10	127640000	127645000	chr10	127675000	127680000	.	.	.	.	0,255,255	111.0	24.715662	20.982214	25.33224	22.557295	4.176629E-25	1.51912955E-33	2.7717338E-25	1.9507518E-33	2	127640000	127680000	3536
chr10	121625000	121630000	chr10	122050000	122055000	.	.	.	.	0,255,255	23.0	4.191587	3.3207614	3.4391413	4.89466	3.000511E-6	8.829714E-8	1.2865394E-7	3.370874E-6	6	121635833	122050000	8700
chr10	11280000	11290000	chr10	11340000	11350000	.	.	.	.	0,255,255	55.0	28.753683	27.335386	28.296072	30.828869	0.0020999191	0.0023402025	0.0030645693	0.0030109952	1	11285000	11345000	0
chr10	62745000	62750000	chr10	62780000	62785000	.	.	.	.	0,255,255	32.0	9.766087	10.332186	9.965214	10.616732	3.5805087E-6	1.939905E-4	2.804681E-4	2.745973E-4	2	62750000	62785000	3536
chr10	75180000	75185000	chr10	75435000	75440000	.	.	.	.	0,255,255	47.0	8.001722	7.3830976	8.286338	8.463428	1.2701887E-14	3.8746017E-18	1.7198777E-14	1.7174586E-14	3	75180833	75439166	3728
chr10	58255000	58260000	chr10	58320000	58325000	.	.	.	.	0,255,255	32.0	11.325425	9.486145	12.562988	9.0328	1.7835562E-4	3.53909E-6	0.00850312	4.7186136E-6	1	58257500	58322500	0
chr10	45375000	45400000	chr10	45800000	45825000	.	.	.	.	0,255,255	52.0	25.335636	25.319717	30.751959	24.271587	0.021198435	0.025423568	0.027422229	3.026744E-4	2	45375000	45812500	12500
chr10	99190000	99195000	chr10	99575000	99580000	.	.	.	.	0,255,255	58.0	3.220039	8.93784	7.421316	19.269129	0.0	2.5611163E-22	1.3451183E-26	4.4325457E-10	5	99179500	99576500	13038
chr10	97710000	97720000	chr10	99080000	99090000	.	.	.	.	0,255,255	20.0	4.090731	3.1551774	5.9650807	3.5824323	2.8801934E-4	2.3517452E-5	0.004809109	2.6935784E-5	1	97715000	99085000	0
chr10	40135000	40140000	chr10	40210000	40215000	.	.	.	.	0,255,255	36.0	7.7737308	8.496949	11.030156	9.361753	1.6971807E-10	3.5168622E-8	7.166792E-6	4.9313922E-8	1	40137500	40212500	0
chr10	77410000	77420000	chr10	77600000	77610000	.	.	.	.	0,255,255	32.0	9.355665	9.021837	12.087837	7.642939	8.848458E-6	9.147747E-6	5.403154E-4	1.3936899E-7	1	77415000	77605000	0
chr10	9790000	9800000	chr10	10320000	10330000	.	.	.	.	0,255,255	36.0	9.318961	7.307528	7.5182934	11.364608	9.373443E-8	4.546933E-10	6.8794564E-10	1.3956624E-5	2	9805000	10325000	10000
chr10	53850000	53875000	chr10	54250000	54275000	.	.	.	.	0,255,255	71.0	20.088045	23.789959	37.367203	22.926046	2.686205E-11	3.5215372E-11	3.975204E-4	4.4051197E-11	1	53862500	54262500	0
chr10	6885000	6890000	chr10	7005000	7010000	.	.	.	.	0,255,255	26.0	3.764158	3.771964	4.608301	4.131506	6.0285976E-10	5.441988E-10	4.334893E-8	4.3234667E-8	3	6889166	7007500	6010
chr10	43950000	43960000	chr10	44170000	44180000	.	.	.	.	0,255,255	32.0	8.9437275	7.438897	12.8744	7.561203	8.848458E-6	1.1049151E-7	0.013627259	1.3936899E-7	1	43955000	44175000	0
chr10	13965000	13970000	chr10	14085000	14090000	.	.	.	.	0,255,255	73.0	11.440744	9.910999	16.919563	11.855405	2.1790369E-28	2.1737533E-28	1.6141736E-17	3.07291E-28	4	13965000	14087500	17500
chr10	18565000	18570000	chr10	18600000	18605000	.	.	.	.	0,255,255	18.0	5.1112022	5.260679	5.061244	6.1293197	0.011994049	0.01207619	0.014340266	0.013834879	2	18565000	18602500	2500
chr10	95260000	95265000	chr10	95295000	95300000	.	.	.	.	0,255,255	52.0	18.137024	18.228308	20.892542	16.059713	9.459275E-8	9.368899E-8	7.73412E-5	1.4471155E-7	3	95262500	95304166	8334
chr10	56105000	56110000	chr10	56225000	56230000	.	.	.	.	0,255,255	21.0	4.78712	5.338914	4.7948537	4.1218777	4.427806E-5	6.302441E-4	5.091786E-5	4.9557642E-5	3	56112500	56229166	5270
chr10	82790000	82800000	chr10	83180000	83190000	.	.	.	.	0,255,255	31.0	10.735465	10.759598	11.549181	11.558246	0.0010123855	0.0010576742	0.0012118552	0.001165836	1	82795000	83185000	0
chr10	96200000	96225000	chr10	97150000	97175000	.	.	.	.	0,255,255	84.0	19.241766	32.845688	36.30154	38.283768	3.6120016E-23	1.0528694E-7	1.3173286E-7	1.2569399E-7	1	96212500	97162500	0
chr10	116580000	116590000	chr10	117060000	117070000	.	.	.	.	0,255,255	19.0	4.2630115	4.940016	4.5751815	4.7807264	9.405527E-4	0.0012453664	0.0015130542	0.0014008713	1	116585000	117065000	0
chr10	70090000	70100000	chr10	70170000	70180000	.	.	.	.	0,255,255	59.0	23.410126	27.121708	36.889065	31.764893	4.778845E-7	2.6451002E-4	0.037991866	0.038539425	3	70095000	70185000	10000
chr10	96620000	96630000	chr10	96930000	96940000	.	.	.	.	0,255,255	28.0	8.048709	6.4073634	7.124778	8.2124195	4.6759678E-4	1.530273E-5	1.9697867E-5	5.684213E-4	1	96625000	96935000	0
chr10	3970000	3980000	chr10	4610000	4620000	.	.	.	.	0,255,255	19.0	2.9485347	3.1602168	3.8068304	3.2556016	4.494781E-6	9.9385295E-5	1.218137E-4	1.08474895E-4	1	3975000	4615000	0
chr10	25680000	25685000	chr10	26345000	26350000	.	.	.	.	0,255,255	22.0	1.054887	0.83769417	1.3188733	1.2869867	1.2431585E-12	2.4043309E-12	4.5551437E-13	3.989265E-13	1	25682500	26347500	0
chr10	79880000	79885000	chr10	79920000	79925000	.	.	.	.	0,255,255	65.0	18.556068	21.743847	23.880949	26.21329	1.470925E-13	2.1250364E-9	2.4319364E-9	9.4326515E-6	3	79885833	79922500	8334
chr10	86705000	86710000	chr10	86775000	86780000	.	.	.	.	0,255,255	68.0	10.094106	10.415533	8.5676365	14.624685	9.091913E-25	9.075291E-25	7.9190034E-30	1.5922578E-19	3	86700833	86779166	13437
chr10	9570000	9580000	chr10	9750000	9760000	.	.	.	.	0,255,255	27.0	4.498853	3.9226534	4.8752627	4.327653	1.479055E-8	2.0588753E-10	2.9727445E-8	2.4598027E-8	1	9575000	9755000	0
chr10	78065000	78070000	chr10	78160000	78165000	.	.	.	.	0,255,255	76.0	14.908661	15.063894	16.01941	29.09051	7.3818103E-25	7.837872E-25	3.6167314E-19	2.160966E-9	2	78070000	78160000	3536
chr10	120740000	120750000	chr10	120870000	120880000	.	.	.	.	0,255,255	51.0	19.645452	19.080458	19.933357	21.6655	1.6245892E-4	5.353889E-7	2.2378287E-4	2.1490951E-4	1	120745000	120875000	0
chr10	93535000	93540000	chr10	93575000	93580000	.	.	.	.	0,255,255	51.0	12.242674	12.87887	15.270235	14.604356	1.0955478E-13	2.3794572E-10	3.7841072E-10	3.6279676E-10	3	93540833	93579166	3728
chr10	99640000	99650000	chr10	100150000	100160000	.	.	.	.	0,255,255	24.0	4.361184	3.8257246	5.307308	4.9167075	1.3588484E-6	3.9411923E-8	6.134263E-5	2.080057E-6	3	99645000	100165000	10000
chr10	67995000	68000000	chr10	68085000	68090000	.	.	.	.	0,255,255	21.0	5.832337	5.3572316	5.745124	6.25318	6.539552E-4	6.302441E-4	7.679312E-4	0.008497909	2	67997500	68090000	2500
chr10	81600000	81610000	chr10	82170000	82180000	.	.	.	.	0,255,255	52.0	16.069593	10.217944	7.0921655	24.286762	2.3056211E-7	7.5136044E-14	3.5667067E-21	1.11293775E-4	3	81618333	82171666	13744
chr10	18225000	18250000	chr10	18375000	18400000	.	.	.	.	0,255,255	111.0	59.26102	50.011833	56.420452	51.315445	2.0837285E-6	2.0926304E-6	2.3084867E-6	2.4333124E-6	1	18237500	18387500	0
chr10	24635000	24640000	chr10	24710000	24715000	.	.	.	.	0,255,255	53.0	8.568829	8.730031	9.012836	9.604193	1.1572532E-18	1.036336E-18	1.6523187E-18	1.5694798E-18	3	24637500	24712500	5000
chr10	118440000	118445000	chr10	118505000	118510000	.	.	.	.	0,255,255	37.0	6.6244	7.6099925	8.606871	10.554659	4.0242955E-11	3.4778833E-11	1.4350072E-8	2.5523018E-6	1	118442500	118507500	0
chr10	85150000	85160000	chr10	85620000	85630000	.	.	.	.	0,255,255	30.0	5.190619	5.692847	6.8231125	9.201688	1.3856981E-8	1.578051E-8	1.8345853E-6	8.4386484E-5	1	85155000	85625000	0
chr10	117345000	117350000	chr10	117685000	117690000	.	.	.	.	0,255,255	17.0	3.0013204	2.4614046	2.5760133	3.0394926	6.828528E-5	6.1374026E-6	7.658394E-5	7.66837E-5	1	117347500	117687500	0
chr10	86775000	86780000	chr10	86825000	86830000	.	.	.	.	0,255,255	35.0	10.997829	10.758031	9.865736	11.9673395	1.2116586E-5	1.303821E-5	1.8733215E-5	1.814699E-5	2	86780000	86827500	2500
chr10	81550000	81555000	chr10	81600000	81605000	.	.	.	.	0,255,255	57.0	12.734964	12.69346	13.332113	19.30517	1.894834E-13	2.1345332E-13	3.2367216E-13	1.2221854E-9	8	81560625	81605000	12135
chr10	87025000	87030000	chr10	87125000	87130000	.	.	.	.	0,255,255	27.0	4.228609	4.089065	5.4285965	4.673789	7.753007E-9	6.7852874E-9	5.3350243E-7	9.274305E-9	1	87027500	87127500	0
chr10	68720000	68730000	chr10	68900000	68910000	.	.	.	.	0,255,255	45.0	15.345301	17.734774	16.389364	24.529402	3.5221652E-7	7.347759E-5	8.765812E-5	0.007436634	1	68725000	68905000	0
chr10	120200000	120210000	chr10	121620000	121630000	.	.	.	.	0,255,255	12.0	1.5018239	1.593636	1.8656435	1.4704651	7.4639264E-4	0.0072446605	0.0076597123	0.0018751579	1	120205000	121625000	0
chr10	121585000	121590000	chr10	121625000	121630000	.	.	.	.	0,255,255	56.0	17.45738	17.248701	18.29578	17.138405	2.0913122E-9	2.1217033E-9	3.2983898E-9	3.2751817E-9	2	121587500	121625000	2500
chr10	93590000	93595000	chr10	93810000	93815000	.	.	.	.	0,255,255	26.0	7.1584787	4.442983	4.662681	6.569891	5.53041E-5	3.2146886E-8	4.334893E-8	6.720823E-5	2	93602500	93812500	10000
chr10	79695000	79700000	chr10	79785000	79790000	.	.	.	.	0,255,255	41.0	7.438513	8.468147	12.690225	9.956002	9.241668E-14	5.762875E-11	8.770563E-6	3.6181845E-8	1	79697500	79787500	0
chr10	14045000	14050000	chr10	14085000	14090000	.	.	.	.	0,255,255	39.0	15.682961	14.330417	13.539298	18.209227	0.0021320302	3.138284E-5	4.9468057E-5	0.0031606543	2	14045000	14087500	2500
chr10	81280000	81290000	chr10	81450000	81460000	.	.	.	.	0,255,255	32.0	10.912195	11.838215	12.181489	13.644063	4.465623E-4	4.6028016E-4	5.403154E-4	0.01315893	1	81285000	81455000	0
chr10	37135000	37140000	chr10	38265000	38270000	.	.	.	.	0,255,255	18.0	2.2943566	3.1678472	1.7144427	4.652873	9.005895E-7	1.6257896E-4	8.036279E-8	0.001826469	1	37137500	38267500	0
chr10	26710000	26715000	chr10	26995000	27000000	.	.	.	.	0,255,255	11.0	1.746148	1.5889571	1.8691522	2.253911	0.01089821	0.013810482	0.013535545	0.044084415	2	26710000	26995000	3536
chr10	61490000	61495000	chr10	61600000	61605000	.	.	.	.	0,255,255	39.0	5.564057	5.540464	7.0937877	5.735935	3.0882184E-15	2.724292E-15	2.7290982E-12	3.9454926E-15	1	61492500	61602500	0
chr10	44450000	44460000	chr10	44630000	44640000	.	.	.	.	0,255,255	41.0	14.348422	15.999544	18.256489	14.879002	1.413173E-5	0.0012417092	0.0014567719	1.5819644E-5	1	44455000	44635000	0
chr10	69450000	69475000	chr10	69650000	69675000	.	.	.	.	0,255,255	52.0	22.494543	21.580778	22.20939	24.278067	2.0444093E-4	2.717134E-4	3.210421E-4	3.026744E-4	1	69462500	69662500	0
chr10	13865000	13870000	chr10	14085000	14090000	.	.	.	.	0,255,255	28.0	2.6392078	4.304243	6.9581966	5.2722654	1.523362E-13	1.360714E-9	7.54814E-6	1.3189862E-7	2	13867500	14090000	2500
chr10	60145000	60150000	chr10	60235000	60240000	.	.	.	.	0,255,255	115.0	11.627796	9.985827	14.410318	14.496366	0.0	0.0	0.0	0.0	21	60150357	60234880	28149
chr10	40255000	40260000	chr10	40345000	40350000	.	.	.	.	0,255,255	54.0	8.243272	7.4238386	8.371008	8.478156	2.27759E-19	1.403337E-23	3.3445158E-19	3.1032637E-19	3	40259166	40350833	3728
chr10	81135000	81140000	chr10	81175000	81180000	.	.	.	.	0,255,255	77.0	26.291182	23.940643	22.492535	19.402512	1.6973712E-9	1.3232672E-14	1.5750446E-14	1.00441065E-19	7	81132500	81173928	6428
chr10	91080000	91085000	chr10	91120000	91125000	.	.	.	.	0,255,255	110.0	18.993769	20.691193	21.658972	21.619186	1.4602E-41	6.466369E-33	7.8001206E-33	8.32486E-33	12	91076666	91134583	18052
chr10	68280000	68285000	chr10	68355000	68360000	.	.	.	.	0,255,255	27.0	8.696134	7.5393305	5.9535723	8.902486	5.006589E-4	1.677415E-5	5.3350243E-7	6.7559094E-4	2	68282500	68367500	10000
chr10	4430000	4440000	chr10	4480000	4490000	.	.	.	.	0,255,255	74.0	34.287598	34.29306	35.080894	38.055912	2.0196996E-5	2.298693E-5	3.185696E-5	3.193979E-5	1	4435000	4485000	0
chr10	44290000	44295000	chr10	45045000	45050000	.	.	.	.	0,255,255	35.0	7.2098317	4.827046	5.2678823	7.732936	7.057934E-10	6.8840337E-15	3.4180295E-12	9.0225843E-10	2	44292500	45045000	2500
chr10	100620000	100630000	chr10	102440000	102450000	.	.	.	.	0,255,255	18.0	3.3687203	2.072032	2.478601	3.4291255	2.685803E-4	2.632027E-6	3.8145934E-6	4.2826476E-4	1	100625000	102445000	0
chr10	122800000	122805000	chr10	123005000	123010000	.	.	.	.	0,255,255	71.0	7.2563014	7.174593	11.696914	4.2407537	2.947829E-38	2.269565E-38	9.640908E-27	0.0	18	122805277	122998888	16706
chr10	50700000	50705000	chr10	50890000	50895000	.	.	.	.	0,255,255	22.0	3.3318143	2.529448	4.075775	1.5426803	4.8424164E-7	1.6017532E-8	1.3652265E-5	3.989265E-13	4	50701250	50892500	5154
chr10	4090000	4095000	chr10	4330000	4335000	.	.	.	.	0,255,255	32.0	5.447867	6.9918623	6.5070133	9.251483	3.09394E-10	3.6088334E-8	5.3031382E-8	4.7186136E-6	3	4089166	4335833	6872
chr10	82695000	82700000	chr10	82760000	82765000	.	.	.	.	0,255,255	35.0	13.271083	13.064801	13.153077	9.995105	6.5270445E-4	7.1031344E-4	0.0011280053	1.814699E-5	1	82697500	82762500	0
chr10	59220000	59225000	chr10	59320000	59325000	.	.	.	.	0,255,255	47.0	8.752405	11.359168	15.056083	9.998337	1.2701887E-14	2.0272582E-11	2.7354128E-8	2.8888152E-11	1	59222500	59322500	0
chr10	19010000	19020000	chr10	19090000	19100000	.	.	.	.	0,255,255	110.0	48.14325	46.178726	56.911324	45.287712	9.247256E-12	1.1478624E-11	1.6970343E-6	1.580145E-11	2	19015000	19100000	5000
chr10	20835000	20840000	chr10	20880000	20885000	.	.	.	.	0,255,255	35.0	10.824008	11.353187	15.354001	14.598228	1.2116586E-5	1.303821E-5	0.0011280053	0.0011069363	1	20837500	20882500	0
chr10	54075000	54100000	chr10	54250000	54275000	.	.	.	.	0,255,255	128.0	57.9433	48.79233	54.9818	52.75634	7.2564996E-11	1.1802224E-17	7.91197E-11	8.060821E-11	2	54087500	54250000	12500
chr10	117060000	117065000	chr10	117145000	117150000	.	.	.	.	0,255,255	48.0	10.834011	10.6797495	11.87256	12.792856	5.6221156E-12	5.7024116E-12	8.240711E-12	9.429283E-9	3	117069166	117149166	13438
chr10	7830000	7835000	chr10	7955000	7960000	.	.	.	.	0,255,255	23.0	7.41718	7.24526	4.8663177	6.6546726	0.0011467476	0.001121212	3.459934E-6	0.0014281033	3	7837500	7957500	5000
chr10	83250000	83255000	chr10	83505000	83510000	.	.	.	.	0,255,255	21.0	3.13814	4.169954	4.664523	5.266748	9.787256E-8	4.1243235E-5	5.091786E-5	7.4378017E-4	1	83252500	83507500	0
chr10	127050000	127075000	chr10	127650000	127675000	.	.	.	.	0,255,255	39.0	12.667892	12.750338	13.107198	14.042688	1.408697E-4	2.4575624E-4	2.5767184E-4	2.7099572E-4	1	127062500	127662500	0
chr10	99195000	99200000	chr10	99260000	99265000	.	.	.	.	0,255,255	56.0	11.675581	11.13407	11.14256	13.6757555	1.03558255E-16	1.0044111E-16	1.5263487E-16	1.1370418E-12	11	99198409	99262954	15915
chr10	8240000	8245000	chr10	8515000	8520000	.	.	.	.	0,255,255	15.0	3.6421092	3.8567824	2.6265113	2.272416	0.006959335	0.006895109	0.0013151953	1.9858604E-4	1	8242500	8517500	0
chr10	44455000	44460000	chr10	44525000	44530000	.	.	.	.	0,255,255	35.0	11.9162	9.461183	9.341331	9.16138	1.2116586E-5	1.1680819E-7	1.6184084E-7	1.6170713E-7	3	44459166	44529166	3727
chr10	58350000	58360000	chr10	58440000	58450000	.	.	.	.	0,255,255	80.0	23.02461	24.833542	28.83906	38.599052	7.097973E-16	4.41164E-11	5.960345E-11	7.630324E-7	2	58360000	58450000	7071
chr10	120585000	120590000	chr10	120870000	120875000	.	.	.	.	0,255,255	13.0	2.5971305	2.6219828	2.7025168	3.3600717	0.01394322	0.014615571	0.01574834	0.054828	2	120587500	120875000	2500
chr10	93160000	93165000	chr10	93350000	93355000	.	.	.	.	0,255,255	19.0	2.9605484	3.422854	5.521838	2.4661963	2.9029727E-6	4.0207266E-5	0.00572871	2.1302102E-7	3	93160833	93359166	6871
chr10	12810000	12815000	chr10	12865000	12870000	.	.	.	.	0,255,255	35.0	11.312179	11.87875	15.642104	11.54624	1.2116586E-5	1.303821E-5	0.030134585	1.814699E-5	3	12815833	12869166	6872
chr10	99260000	99265000	chr10	99575000	99580000	.	.	.	.	0,255,255	22.0	5.228379	5.4872146	6.3203344	9.020346	2.188134E-4	2.0918364E-4	0.003643062	0.034726135	2	99265000	99577500	2500
chr10	7950000	7960000	chr10	8060000	8070000	.	.	.	.	0,255,255	61.0	24.455757	29.48231	35.153927	31.884464	9.187802E-8	8.0487145E-5	0.018017527	0.018367317	2	7965000	8065000	10000
chr10	99105000	99110000	chr10	99260000	99265000	.	.	.	.	0,255,255	25.0	3.8542502	3.3410754	3.1183045	4.945801	3.4291947E-9	3.0686613E-9	7.5170745E-11	1.9248843E-7	1	99107500	99262500	0
chr10	127510000	127520000	chr10	128030000	128040000	.	.	.	.	0,255,255	27.0	9.7570095	7.810226	6.5463276	8.562173	0.0011399327	4.687926E-5	5.915839E-5	0.0013792089	1	127515000	128035000	0
chr10	34030000	34035000	chr10	34325000	34330000	.	.	.	.	0,255,255	29.0	4.9046273	5.2010684	7.137546	6.0034304	3.0150663E-10	2.4786317E-8	2.3206114E-6	3.225496E-8	2	34035000	34327500	2500
chr10	59430000	59435000	chr10	59860000	59865000	.	.	.	.	0,255,255	28.0	9.154644	6.223102	4.4537	9.576699	2.0210758E-4	1.0228841E-7	1.8778343E-9	2.7275927E-4	1	59432500	59862500	0
chr10	67860000	67870000	chr10	68140000	68150000	.	.	.	.	0,255,255	27.0	8.030898	6.3459406	7.226174	6.680489	0.0011399327	4.687926E-5	5.915839E-5	5.5597902E-5	1	67865000	68145000	0
chr10	91150000	91175000	chr10	93325000	93350000	.	.	.	.	0,255,255	32.0	8.425407	9.888146	13.433359	7.9986715	1.392255E-5	0.0013631958	0.03224497	3.4618923E-5	2	91162500	93350000	12500
chr10	45675000	45680000	chr10	45810000	45815000	.	.	.	.	0,255,255	21.0	3.3742685	3.0101397	2.9405925	3.8015933	2.2996846E-6	9.3517045E-8	1.1892152E-7	2.582777E-6	3	45677500	45807500	5000
chr10	17200000	17205000	chr10	17720000	17725000	.	.	.	.	0,255,255	26.0	5.6979985	4.528645	4.9912853	8.841952	1.641208E-6	3.2146886E-8	2.000311E-6	0.0016192677	2	17207500	17722500	5000
chr10	10405000	10410000	chr10	10555000	10560000	.	.	.	.	0,255,255	25.0	3.3295274	2.9840298	4.0878267	4.408954	3.4291947E-9	5.6844383E-11	1.9524622E-7	1.9248843E-7	1	10407500	10557500	0
chr10	128615000	128620000	chr10	128670000	128675000	.	.	.	.	0,255,255	63.0	13.684043	14.923669	15.154209	20.88565	8.65599E-17	9.6797397E-17	1.4678177E-16	1.4913837E-8	9	128621388	128674722	16264
chr10	127175000	127180000	chr10	127320000	127325000	.	.	.	.	0,255,255	29.0	9.927721	8.8664255	11.846654	9.404917	0.001970582	7.8531E-5	0.003105068	1.0487856E-4	3	127180833	127322500	12019
chr10	79985000	79990000	chr10	80050000	80055000	.	.	.	.	0,255,255	59.0	16.680828	18.83286	29.26032	22.09237	1.0068693E-10	1.0286458E-10	4.5225545E-4	4.3984616E-7	8	79988750	80040000	18583
chr10	13865000	13870000	chr10	13965000	13970000	.	.	.	.	0,255,255	47.0	8.2727375	7.6341357	11.077216	7.2108707	1.2701887E-14	3.8746017E-18	2.9249624E-11	6.3019624E-18	2	13867500	13965000	2500
chr10	20405000	20410000	chr10	20925000	20930000	.	.	.	.	0,255,255	26.0	3.3322732	4.812544	4.4107046	7.134948	6.0285976E-10	3.2146886E-8	4.334893E-8	6.720823E-5	2	20405000	20927500	2500
chr10	125260000	125270000	chr10	125530000	125540000	.	.	.	.	0,255,255	19.0	4.367418	4.1601524	6.0391583	3.7174776	9.405527E-4	0.0012453664	0.01217444	1.08474895E-4	1	125265000	125535000	0
chr10	29530000	29540000	chr10	30710000	30720000	.	.	.	.	0,255,255	14.0	1.5913129	1.7540978	2.96394	1.6540354	1.4687491E-4	3.1035405E-4	0.011200538	3.2235857E-4	1	29535000	30715000	0
chr10	86050000	86075000	chr10	86725000	86750000	.	.	.	.	0,255,255	59.0	10.755751	19.756178	26.65295	20.487476	8.4655906E-18	1.6298405E-6	8.380283E-4	1.9349811E-6	1	86062500	86737500	0
chr10	29350000	29375000	chr10	30825000	30850000	.	.	.	.	0,255,255	45.0	11.905786	13.790764	16.300825	18.106007	1.2617425E-9	1.2134495E-6	2.624851E-4	2.670511E-4	2	29362500	30825000	12500
chr10	75880000	75885000	chr10	76200000	76205000	.	.	.	.	0,255,255	20.0	1.3479818	2.3418255	3.77774	3.0220034	2.861235E-11	2.5578679E-8	1.2621031E-5	6.602914E-7	1	75882500	76202500	0
chr10	44320000	44330000	chr10	44750000	44760000	.	.	.	.	0,255,255	29.0	7.5636067	8.8527	9.967864	12.247016	3.944391E-6	1.926191E-4	0.005552801	0.0053402954	1	44325000	44755000	0
chr10	19000000	19025000	chr10	19500000	19525000	.	.	.	.	0,255,255	75.0	9.819356	33.11847	26.359802	46.961224	4.7179685E-35	3.740843E-5	1.3148111E-8	0.019250436	1	19012500	19512500	0
chr10	80755000	80760000	chr10	80995000	81000000	.	.	.	.	0,255,255	21.0	4.379333	6.836555	7.0659375	6.692133	4.427806E-5	0.006799487	0.0085891355	0.008497909	6	80752500	80993333	7683
chr10	60610000	60620000	chr10	60750000	60760000	.	.	.	.	0,255,255	47.0	10.845135	15.998144	17.867285	23.8104	5.3060546E-11	1.5436222E-5	1.8554061E-5	0.0024817833	2	60620000	60755000	5000
chr10	128090000	128095000	chr10	128185000	128190000	.	.	.	.	0,255,255	58.0	12.304611	11.433353	8.582093	14.769635	5.5235796E-18	5.295363E-18	4.1749091E-22	9.812291E-14	8	128091875	128185000	9703
chr10	78025000	78030000	chr10	78160000	78165000	.	.	.	.	0,255,255	167.0	14.290126	11.277884	12.556218	20.847181	0.0	0.0	0.0	0.0	10	78027500	78163000	11630
chr10	88145000	88150000	chr10	88200000	88205000	.	.	.	.	0,255,255	40.0	10.820398	10.760542	9.748345	11.798332	7.4537304E-8	7.872959E-8	3.16182E-10	1.0943353E-7	3	88152500	88200833	6009
chr10	88500000	88510000	chr10	88730000	88740000	.	.	.	.	0,255,255	40.0	21.655966	17.617336	15.434688	21.785688	0.055471756	0.0023711224	3.9562143E-5	0.07582819	2	88505000	88730000	5000
chr10	117080000	117090000	chr10	117200000	117210000	.	.	.	.	0,255,255	62.0	19.523438	22.6193	25.94815	33.63934	1.1025419E-11	3.9496694E-8	5.7765083E-5	0.012348018	1	117085000	117205000	0
chr10	88420000	88425000	chr10	88730000	88735000	.	.	.	.	0,255,255	19.0	4.8993616	3.9438944	3.1503341	6.2916346	5.279485E-4	4.0207266E-5	5.2022682E-5	0.040132295	2	88425000	88730000	3536
chr10	117840000	117850000	chr10	117950000	117960000	.	.	.	.	0,255,255	87.0	26.593994	32.56875	47.96634	29.82465	6.367274E-14	3.8570085E-9	4.140574E-5	8.525636E-14	1	117845000	117955000	0
chr10	22125000	22150000	chr10	24150000	24175000	.	.	.	.	0,255,255	18.0	1.7647331	3.1237972	4.501579	3.0149968	2.6755538E-7	1.8547021E-4	0.011387996	1.5282918E-4	1	22137500	24162500	0
chr10	81560000	81570000	chr10	82170000	82180000	.	.	.	.	0,255,255	36.0	8.706715	5.2775903	5.0481973	12.453352	9.373443E-8	1.2716796E-12	1.9553521E-12	9.037849E-4	1	81565000	82175000	0
chr10	95670000	95680000	chr10	95850000	95860000	.	.	.	.	0,255,255	48.0	16.811304	18.539085	16.902004	22.11252	6.9677058E-6	6.8516433E-6	8.36375E-6	0.0013927349	1	95675000	95855000	0
chr10	95895000	95900000	chr10	96030000	96035000	.	.	.	.	0,255,255	52.0	7.149497	6.453381	6.433189	8.775267	6.8224043E-22	5.728993E-22	1.0062382E-21	7.8330315E-18	5	95899500	96036500	6325
chr10	76345000	76350000	chr10	76440000	76445000	.	.	.	.	0,255,255	41.0	10.519162	11.3356285	10.786788	11.196477	2.4736032E-8	2.5957592E-8	3.8009457E-8	3.6181845E-8	1	76347500	76442500	0
chr10	111115000	111120000	chr10	111155000	111160000	.	.	.	.	0,255,255	36.0	13.855285	13.251599	16.366302	12.802256	3.1258597E-4	3.4077844E-4	0.017917855	5.3160154E-4	8	111115000	111164375	15117
chr10	82905000	82910000	chr10	83180000	83185000	.	.	.	.	0,255,255	36.0	5.370391	5.373295	8.686154	7.303845	5.204825E-13	4.606463E-13	4.9120548E-8	2.1817866E-10	13	82912500	83191730	13609
chr10	91180000	91190000	chr10	92720000	92730000	.	.	.	.	0,255,255	19.0	4.2369347	3.1001973	1.72543	3.9857333	9.405527E-4	6.5234744E-6	2.7156956E-8	0.0014008713	1	91185000	92725000	0
chr10	127125000	127130000	chr10	127225000	127230000	.	.	.	.	0,255,255	29.0	6.8895345	7.9109282	11.038679	7.943947	1.8140174E-6	7.8531E-5	0.003105068	1.0487856E-4	2	127125000	127227500	2500
chr10	78500000	78525000	chr10	79100000	79125000	.	.	.	.	0,255,255	57.0	23.984467	15.770275	17.949594	23.538605	5.9066033E-6	7.1858253E-9	8.499626E-9	8.977648E-6	1	78512500	79112500	0
chr10	93160000	93165000	chr10	93270000	93275000	.	.	.	.	0,255,255	34.0	13.194764	11.417693	11.604146	10.558853	0.0013297729	3.3205968E-5	4.762863E-5	4.6240577E-5	1	93162500	93272500	0
chr10	44535000	44540000	chr10	44595000	44600000	.	.	.	.	0,255,255	32.0	10.959333	10.415843	14.348337	10.166258	1.7835562E-4	1.939905E-4	0.00850312	2.745973E-4	4	44540000	44600000	19039
chr10	9800000	9825000	chr10	10550000	10575000	.	.	.	.	0,255,255	31.0	9.478679	10.384924	8.258607	13.362283	3.9273717E-5	0.0030625032	9.545836E-5	0.05758925	2	9800000	10562500	12500
chr10	30840000	30850000	chr10	31310000	31320000	.	.	.	.	0,255,255	75.0	15.224483	14.591964	16.164911	21.896383	1.0726487E-23	7.917039E-24	2.8002632E-18	2.1157823E-13	9	30835000	31305000	14142
chr10	73100000	73125000	chr10	74850000	74875000	.	.	.	.	0,255,255	17.0	3.0533788	2.3381038	2.6779985	3.3703325	1.9264304E-4	7.014672E-5	5.2622193E-4	0.00471476	2	73112500	74850000	12500
chr10	17730000	17735000	chr10	17870000	17875000	.	.	.	.	0,255,255	62.0	5.6492786	3.9611332	5.7925553	4.2120566	3.2815563E-35	1.7595E-40	5.4358773E-35	5.24108E-40	9	17736388	17870277	11454
chr10	125260000	125270000	chr10	125410000	125420000	.	.	.	.	0,255,255	25.0	6.093266	5.8841987	5.4964004	5.2090416	1.2111059E-5	1.4454013E-5	1.8602497E-5	1.8624001E-5	2	125270000	125415000	5000
chr10	120250000	120260000	chr10	120870000	120880000	.	.	.	.	0,255,255	33.0	8.915395	8.427634	11.435641	12.513426	2.9716061E-6	3.0191181E-6	2.309977E-4	0.007064441	2	120250000	120875000	5000
chr10	67125000	67130000	chr10	67185000	67190000	.	.	.	.	0,255,255	32.0	11.6751995	12.977267	15.105935	14.039199	1.7835562E-4	0.005456982	0.00850312	0.00841522	2	67135000	67182500	9014
chr10	128550000	128560000	chr10	128670000	128680000	.	.	.	.	0,255,255	61.0	21.223402	21.296947	24.346342	32.738567	9.187802E-8	9.2626685E-8	1.2678026E-7	0.018367317	1	128555000	128675000	0
chr10	58445000	58450000	chr10	58495000	58500000	.	.	.	.	0,255,255	40.0	14.885772	13.970443	17.169043	17.156368	1.2230529E-5	1.3394401E-5	0.0016849568	0.0016764515	2	58452500	58495000	5590
chr10	13560000	13570000	chr10	14080000	14090000	.	.	.	.	0,255,255	31.0	4.465503	8.933176	15.3752985	7.251428	1.910506E-11	2.6077561E-5	0.024706988	5.027291E-7	2	13560000	14090000	7071
chr10	90080000	90090000	chr10	90680000	90690000	.	.	.	.	0,255,255	14.0	2.6817575	2.024642	2.452461	2.4251194	0.0057702307	0.0019122451	0.0022387477	0.001809039	1	90085000	90685000	0
chr10	34035000	34040000	chr10	34230000	34235000	.	.	.	.	0,255,255	36.0	4.1504703	5.0155	6.6227865	5.8522596	1.2242115E-15	4.606463E-13	2.2799668E-10	6.6210584E-13	2	34035000	34232500	2500
chr10	107925000	107950000	chr10	108175000	108200000	.	.	.	.	0,255,255	127.0	41.581787	54.941776	62.005848	56.19475	3.028222E-17	1.332735E-10	2.6929098E-5	1.5713998E-10	2	107937500	108175000	12500
chr10	98910000	98915000	chr10	99105000	99110000	.	.	.	.	0,255,255	22.0	7.093302	5.16969	6.901438	5.463092	0.0028548297	2.0918364E-4	0.003643062	2.5054492E-4	1	98912500	99107500	0
chr10	68350000	68360000	chr10	68530000	68540000	.	.	.	.	0,255,255	29.0	8.6698675	11.3313875	12.068215	11.650154	1.840437E-4	0.004932931	0.005552801	0.0053402954	1	68355000	68535000	0
chr10	62600000	62610000	chr10	63020000	63030000	.	.	.	.	0,255,255	26.0	8.415113	6.454657	7.4295664	7.69671	0.0026751717	1.4028125E-4	1.7008667E-4	1.6305572E-4	1	62605000	63025000	0
chr10	53850000	53875000	chr10	56325000	56350000	.	.	.	.	0,255,255	29.0	6.8912473	8.085298	9.117938	8.501682	6.390762E-6	6.331116E-4	6.7296333E-4	6.686805E-4	1	53862500	56337500	0
chr10	123250000	123275000	chr10	126325000	126350000	.	.	.	.	0,255,255	34.0	7.169552	8.017345	10.960261	9.48499	1.1481752E-8	3.6851457E-6	2.9241547E-4	3.783721E-6	1	123262500	126337500	0
chr10	93485000	93490000	chr10	93575000	93580000	.	.	.	.	0,255,255	35.0	6.3552656	6.5810647	7.735701	8.855599	7.057934E-10	6.1732164E-10	9.21093E-10	1.6170713E-7	5	93491500	93575500	17889
chr10	127070000	127075000	chr10	127165000	127170000	.	.	.	.	0,255,255	20.0	6.067881	5.8330836	7.666316	5.9788275	0.001835165	0.0017891463	0.019166885	0.0020891398	4	127070000	127168750	8385
chr10	77625000	77630000	chr10	77915000	77920000	.	.	.	.	0,255,255	17.0	4.951754	3.391173	4.411581	4.6190047	0.004860005	6.0898066E-4	0.005354986	0.0053146025	3	77630833	77900833	18634
chr10	17730000	17735000	chr10	18195000	18200000	.	.	.	.	0,255,255	20.0	1.9482284	1.900063	3.253281	2.1561513	8.31294E-10	9.24058E-10	1.2621031E-5	3.3939816E-8	2	17732500	18205000	7500
chr10	18020000	18025000	chr10	18055000	18060000	.	.	.	.	0,255,255	40.0	17.346292	16.27222	14.577068	17.062555	0.0011317314	0.0011047946	2.1125323E-5	0.0016764515	1	18022500	18057500	0
chr10	39240000	39245000	chr10	39515000	39520000	.	.	.	.	0,255,255	56.0	6.7352095	7.2355223	10.291835	8.564125	4.1897275E-25	3.3263607E-25	1.5263487E-16	1.16894935E-20	6	39239166	39518333	15920
chr10	43210000	43215000	chr10	43375000	43380000	.	.	.	.	0,255,255	23.0	4.102722	4.5770345	4.865231	5.3821363	3.000511E-6	2.7431406E-6	3.459934E-6	8.022473E-5	3	43219166	43375833	6871
chr10	80175000	80180000	chr10	80245000	80250000	.	.	.	.	0,255,255	178.0	20.315247	16.29688	22.415411	22.929235	0.0	0.0	0.0	0.0	24	80186041	80240625	25727
chr10	12690000	12695000	chr10	12995000	13000000	.	.	.	.	0,255,255	28.0	1.6729974	1.433314	1.9299563	2.338188	5.64452E-18	3.4836117E-20	1.043628E-17	1.4522186E-15	5	12690500	12993500	6325
chr10	41510000	41520000	chr10	42270000	42280000	.	.	.	.	0,255,255	25.0	4.461373	5.131044	5.005684	8.527475	3.1467502E-7	1.4454013E-5	1.8602497E-5	0.007291981	2	41515000	42285000	10000
chr10	79980000	79990000	chr10	80260000	80270000	.	.	.	.	0,255,255	33.0	14.5297165	11.80138	13.76202	14.326233	0.0061381594	1.9318644E-4	0.007345088	0.007064441	3	79978333	80251666	14908
chr10	95550000	95560000	chr10	96100000	96110000	.	.	.	.	0,255,255	28.0	7.467021	6.1818237	9.964115	5.795851	1.26852265E-5	2.7340917E-7	0.011095544	4.1021775E-7	1	95555000	96105000	0
chr10	59950000	59955000	chr10	60000000	60005000	.	.	.	.	0,255,255	53.0	16.686686	16.231518	19.52363	20.82935	3.7189995E-8	3.730996E-8	5.803833E-8	4.1481708E-5	1	59952500	60002500	0
chr10	11280000	11285000	chr10	11315000	11320000	.	.	.	.	0,255,255	29.0	10.397046	11.197464	11.954984	9.944122	0.001970582	0.0021766578	0.003105068	0.003057694	1	11282500	11317500	0
chr10	68790000	68800000	chr10	68840000	68850000	.	.	.	.	0,255,255	71.0	31.989664	33.112156	31.869743	31.31504	1.08952896E-4	1.2557502E-4	1.7167562E-4	1.7194892E-4	1	68795000	68845000	0
chr10	33950000	33955000	chr10	34015000	34020000	.	.	.	.	0,255,255	33.0	8.534586	7.9366426	10.894608	7.186243	1.191524E-6	1.1628725E-6	1.1708102E-4	1.3915142E-8	3	33950833	34015833	3727
chr10	79925000	79930000	chr10	79985000	79990000	.	.	.	.	0,255,255	45.0	9.812224	11.723229	19.699234	7.312715	2.3966498E-13	2.4053795E-10	0.005657408	1.848504E-16	1	79927500	79987500	0
chr10	8075000	8100000	chr10	8175000	8200000	.	.	.	.	0,255,255	213.0	96.44105	117.087135	134.57759	113.03391	2.2315848E-20	8.300463E-11	5.4006494E-4	9.7334606E-11	1	8087500	8187500	0
chr10	57630000	57635000	chr10	57725000	57730000	.	.	.	.	0,255,255	47.0	9.483986	8.977698	7.9328847	16.005869	1.2701887E-14	1.1666465E-14	1.7198777E-14	1.0409398E-5	1	57632500	57727500	0
chr10	76835000	76840000	chr10	77070000	77075000	.	.	.	.	0,255,255	53.0	4.828965	5.7930536	7.484766	7.643416	3.9619534E-31	5.7724465E-27	1.6170168E-22	1.6501055E-22	7	76838214	77073214	10227
chr10	62185000	62190000	chr10	62240000	62245000	.	.	.	.	0,255,255	36.0	7.252089	7.2213864	9.145039	6.5419	1.6971807E-10	1.4917667E-10	4.9120548E-8	2.1817866E-10	5	62190500	62247500	15297
chr10	40250000	40275000	chr10	40875000	40900000	.	.	.	.	0,255,255	37.0	12.45959	11.195091	11.055363	15.8050785	6.64238E-4	1.4983713E-5	1.9038875E-5	0.03835214	2	40275000	40887500	12500
chr10	84640000	84645000	chr10	85045000	85050000	.	.	.	.	0,255,255	13.0	2.616802	1.8562992	1.8875666	2.2471373	0.01394322	6.4112665E-4	7.009877E-4	0.0037527776	1	84642500	85047500	0
chr10	89450000	89475000	chr10	89800000	89825000	.	.	.	.	0,255,255	78.0	16.95748	33.926617	44.841297	36.136448	1.2234866E-19	5.910469E-6	0.005933739	6.7248366E-6	1	89462500	89812500	0
chr10	43730000	43740000	chr10	43910000	43920000	.	.	.	.	0,255,255	71.0	24.754034	26.210558	25.47057	37.227177	7.5816466E-8	7.734487E-8	1.07184654E-7	1.7194892E-4	5	43735000	43913000	12806
chr10	93880000	93890000	chr10	94030000	94040000	.	.	.	.	0,255,255	46.0	19.71283	22.279123	22.268608	20.790253	0.0032178347	0.0035237405	0.0044973427	0.0043414547	1	93885000	94035000	0
chr10	42190000	42195000	chr10	42275000	42280000	.	.	.	.	0,255,255	33.0	11.853848	10.823199	12.138513	10.702307	7.503767E-5	8.1436956E-5	1.1708102E-4	1.1414374E-4	1	42192500	42277500	0
chr10	80745000	80750000	chr10	80875000	80880000	.	.	.	.	0,255,255	52.0	7.77506	8.7057295	9.736572	11.210991	6.8224043E-22	5.117321E-18	8.0120706E-18	4.0708132E-14	4	80748750	80877500	5154
chr10	39170000	39175000	chr10	39610000	39615000	.	.	.	.	0,255,255	35.0	6.322985	5.337642	6.1303854	3.9515018	7.057934E-10	2.4020941E-12	3.4180295E-12	1.0384197E-14	1	39172500	39612500	0
chr10	14450000	14455000	chr10	14705000	14710000	.	.	.	.	0,255,255	20.0	1.1545328	1.8454655	2.6702402	2.008733	2.837663E-10	9.24058E-10	6.512062E-7	3.3939816E-8	1	14452500	14707500	0
chr10	80995000	81000000	chr10	81175000	81180000	.	.	.	.	0,255,255	19.0	4.033755	3.7651525	3.4121754	4.0209036	5.279485E-4	4.0207266E-5	5.2022682E-5	5.7948206E-4	4	81000000	81175000	3536
chr10	53860000	53870000	chr10	55980000	55990000	.	.	.	.	0,255,255	17.0	1.4675826	2.616429	3.2627814	4.925347	3.868614E-8	1.5306934E-4	0.001752924	0.011895789	2	53860000	55980000	7071
chr10	50700000	50710000	chr10	51250000	51260000	.	.	.	.	0,255,255	15.0	1.6571535	1.7296739	2.040417	2.1809344	2.5259096E-5	5.282863E-5	5.00685E-4	4.1308155E-4	1	50705000	51255000	0
chr10	25290000	25300000	chr10	26370000	26380000	.	.	.	.	0,255,255	24.0	6.050025	5.2735972	5.1800485	4.9043913	4.2051415E-5	5.0325696E-5	6.134263E-5	2.080057E-6	1	25295000	26375000	0
chr10	24160000	24170000	chr10	24620000	24630000	.	.	.	.	0,255,255	19.0	4.9719043	4.4233747	4.424326	4.978276	0.008794343	0.0012453664	0.0015130542	0.012284556	2	24160000	24630000	7071
chr10	70310000	70320000	chr10	71210000	71220000	.	.	.	.	0,255,255	16.0	4.0024614	2.6992998	2.8111622	3.5417228	0.021357534	6.7984656E-4	8.4622356E-4	0.0052016973	2	70315000	71225000	10000
chr10	110790000	110795000	chr10	110975000	110980000	.	.	.	.	0,255,255	33.0	6.4040384	5.631858	7.9078174	6.340851	1.0956358E-8	5.995359E-11	1.5860259E-6	1.3915142E-8	6	110793333	110976666	5893
chr10	53625000	53650000	chr10	56225000	56250000	.	.	.	.	0,255,255	27.0	11.497804	9.246506	9.404525	9.267346	0.027705217	0.0037304794	0.0038721848	0.003980009	2	53625000	56237500	12500
chr10	127675000	127680000	chr10	128035000	128040000	.	.	.	.	0,255,255	23.0	5.1758943	4.0211506	5.3358994	3.5392008	6.9888876E-5	2.7431406E-6	8.239866E-5	1.2057038E-7	1	127677500	128037500	0
chr10	13190000	13195000	chr10	13435000	13440000	.	.	.	.	0,255,255	15.0	4.5977135	4.4570007	4.637666	4.361918	0.03264761	0.03353924	0.03599067	0.03604524	2	13190000	13435000	3536
chr10	82985000	82990000	chr10	83090000	83095000	.	.	.	.	0,255,255	21.0	8.520812	8.912132	8.540741	9.189802	0.045976203	0.050729845	0.06642548	0.06588543	2	82990000	83087500	5590
chr10	75950000	75955000	chr10	76030000	76035000	.	.	.	.	0,255,255	33.0	10.739741	8.940654	8.74793	11.786416	7.503767E-5	1.1628725E-6	1.5860259E-6	1.1414374E-4	2	75955000	76037500	5590
chr10	10400000	10410000	chr10	11170000	11180000	.	.	.	.	0,255,255	14.0	2.14495	2.4279144	2.9591346	2.4519432	0.0010665923	0.0019122451	0.011200538	0.001809039	1	10405000	11175000	0
chr10	84015000	84020000	chr10	84435000	84440000	.	.	.	.	0,255,255	24.0	6.08116	5.743693	6.0037074	5.693687	2.1066537E-5	1.9611773E-5	2.4792313E-5	2.424497E-5	4	84020000	84440000	3536
chr10	20650000	20675000	chr10	20925000	20950000	.	.	.	.	0,255,255	134.0	69.60361	51.444214	47.23837	74.08349	8.618123E-7	9.98885E-13	5.9003245E-20	9.916521E-7	1	20662500	20937500	0
chr10	90725000	90730000	chr10	91030000	91035000	.	.	.	.	0,255,255	67.0	5.692085	5.849384	8.841765	6.776767	4.48553E-40	3.34166E-40	5.0637447E-29	2.2366834E-34	10	90730500	91035000	8382
chr10	82920000	82925000	chr10	83090000	83095000	.	.	.	.	0,255,255	19.0	5.0894604	5.3567142	6.9949145	4.6750546	0.0048608226	0.004808917	0.040297765	5.7948206E-4	3	82920833	83099166	11785
chr10	90730000	90740000	chr10	91130000	91140000	.	.	.	.	0,255,255	22.0	3.9596555	3.2692027	8.362228	2.989339	2.2296947E-5	1.0855991E-6	0.059916563	5.589562E-8	2	90735000	91140000	5000
chr10	52380000	52385000	chr10	52415000	52420000	.	.	.	.	0,255,255	54.0	13.513547	14.078062	9.71221	17.512682	6.9147674E-12	7.759919E-12	3.3445158E-19	2.2722142E-8	3	52380833	52419166	3728
chr10	44455000	44460000	chr10	45045000	45050000	.	.	.	.	0,255,255	30.0	9.186714	5.2225637	5.3444195	6.160322	2.9251934E-5	5.863748E-9	7.8820355E-9	7.6607884E-9	4	44460000	45045000	3536
chr10	34295000	34300000	chr10	34415000	34420000	.	.	.	.	0,255,255	24.0	5.3430066	3.508792	3.2970645	5.0295286	2.1066537E-5	1.6750125E-8	2.4358702E-8	2.424497E-5	2	34290000	34417500	7500
chr10	116980000	116985000	chr10	117030000	117035000	.	.	.	.	0,255,255	24.0	6.027039	6.1511135	8.875048	8.690625	2.1066537E-5	1.9611773E-5	0.0083168885	0.008213422	2	116980000	117035000	3536
chr10	87550000	87555000	chr10	88325000	88330000	.	.	.	.	0,255,255	28.0	4.3908167	3.0463004	4.632089	3.0817752	1.561706E-9	1.4086807E-13	1.8778343E-9	2.0040512E-13	2	87552500	88325000	2500
chr10	17730000	17740000	chr10	18310000	18320000	.	.	.	.	0,255,255	14.0	1.3410327	1.1537682	1.4302807	1.7212856	1.8551318E-5	0.0011089497	5.2587264E-5	3.2235857E-4	1	17735000	18315000	0
chr10	44325000	44330000	chr10	44455000	44460000	.	.	.	.	0,255,255	77.0	10.4015665	10.627356	11.9259205	18.828646	2.0561051E-31	2.1299697E-31	3.083463E-31	1.00441065E-19	12	44335416	44452083	10017
chr10	86630000	86640000	chr10	86680000	86690000	.	.	.	.	0,255,255	30.0	10.731729	10.4150505	11.205536	11.447185	0.0021941892	0.0023281963	0.0026484502	0.0025368459	1	86635000	86685000	0
chr10	7660000	7670000	chr10	7720000	7730000	.	.	.	.	0,255,255	75.0	33.847904	35.45942	35.417347	44.6358	1.12817315E-5	1.27744E-5	1.769369E-5	0.008945048	1	7665000	7725000	0
chr10	18910000	18920000	chr10	19510000	19520000	.	.	.	.	0,255,255	32.0	6.293583	7.610958	9.231258	8.63876	9.245346E-8	1.1049151E-7	1.10018345E-5	1.08735685E-5	3	18915000	19515000	10000
chr10	3525000	3550000	chr10	4325000	4350000	.	.	.	.	0,255,255	35.0	7.7476873	7.5256233	10.628364	8.389127	2.870122E-9	9.341176E-9	1.2007857E-4	1.2518605E-6	1	3537500	4337500	0
chr10	80430000	80435000	chr10	80695000	80700000	.	.	.	.	0,255,255	21.0	2.0295012	3.2794995	3.2241094	3.897494	3.1107543E-9	2.1096218E-6	2.8492009E-6	2.582777E-6	3	80435833	80687500	10541
chr10	41000000	41010000	chr10	41500000	41510000	.	.	.	.	0,255,255	16.0	1.050824	1.1173434	2.0291991	1.6742176	1.982974E-6	1.0116783E-5	1.0748845E-4	1.0074309E-5	2	41010000	41505000	5000
chr10	25480000	25490000	chr10	26140000	26150000	.	.	.	.	0,255,255	16.0	2.4784439	1.7575324	1.5537101	2.9285681	4.6748173E-5	8.270602E-6	9.4730234E-7	7.6584955E-4	1	25485000	26145000	0
chr10	128405000	128410000	chr10	128440000	128445000	.	.	.	.	0,255,255	99.0	17.926626	20.779766	19.567059	17.492699	8.508089E-34	2.9848944E-26	3.5611335E-26	1.5027865E-33	7	128408928	128448928	9286
chr10	75255000	75260000	chr10	75435000	75440000	.	.	.	.	0,255,255	60.0	12.522267	10.657103	12.787664	15.660227	4.3496463E-15	2.661903E-19	7.323003E-15	5.6308666E-11	8	75266875	75435625	14497
chr10	18840000	18845000	chr10	18895000	18900000	.	.	.	.	0,255,255	22.0	6.9627376	6.5050216	6.4466157	8.823393	0.0028548297	0.0028356963	0.003643062	0.034726135	6	18836666	18902500	7683
chr10	3330000	3335000	chr10	3940000	3945000	.	.	.	.	0,255,255	14.0	0.942932	0.8380854	0.80540746	0.9162829	7.1597303E-4	0.00131042	0.0017922168	0.0016206151	1	3332500	3942500	0
chr10	26375000	26400000	chr10	26550000	26575000	.	.	.	.	0,255,255	92.0	42.037052	44.500248	60.469193	43.677753	5.699037E-6	5.922879E-6	0.010619003	6.3084067E-6	1	26387500	26562500	0
chr10	121770000	121775000	chr10	122050000	122055000	.	.	.	.	0,255,255	33.0	5.0049925	4.7135606	4.195386	8.449834	6.604512E-11	2.6558535E-13	3.6013293E-13	1.5685221E-6	6	121771666	122049166	6719
chr10	115250000	115255000	chr10	115385000	115390000	.	.	.	.	0,255,255	27.0	2.9235532	4.922143	6.565829	4.8406305	1.1371683E-12	6.7852874E-9	2.343863E-5	9.274305E-9	4	115251250	115380000	17545
chr10	19935000	19940000	chr10	20000000	20005000	.	.	.	.	0,255,255	44.0	10.395493	10.825007	11.932933	13.105455	7.709504E-10	8.0110263E-10	1.1703264E-9	5.364351E-7	7	19938928	20001785	14232
chr10	39170000	39180000	chr10	39410000	39420000	.	.	.	.	0,255,255	46.0	17.761026	18.808758	24.2824	16.23252	3.390157E-5	3.3943583E-5	0.0044973427	4.212019E-5	1	39175000	39415000	0
chr10	60125000	60150000	chr10	60375000	60400000	.	.	.	.	0,255,255	89.0	18.4571	29.735998	43.15712	33.42176	2.9839462E-26	3.1364505E-14	3.3034492E-5	3.2478182E-9	2	60137500	60400000	12500
chr10	5595000	5600000	chr10	5840000	5845000	.	.	.	.	0,255,255	26.0	2.073642	2.9192452	3.0598848	3.4945865	9.3601965E-14	8.061146E-12	1.0218874E-11	7.7506385E-10	4	5602500	5845000	5590
chr10	80810000	80820000	chr10	80990000	81000000	.	.	.	.	0,255,255	53.0	14.200269	20.224113	19.835005	22.286531	6.797728E-11	4.4185224E-5	5.842424E-5	5.587579E-5	1	80815000	80995000	0
chr10	68160000	68170000	chr10	68440000	68450000	.	.	.	.	0,255,255	29.0	8.957708	8.868825	8.242283	9.629068	1.840437E-4	1.926191E-4	2.251713E-4	2.2411687E-4	1	68165000	68445000	0
chr10	66900000	66910000	chr10	67130000	67140000	.	.	.	.	0,255,255	63.0	25.248463	23.507488	31.897528	23.527803	2.149855E-5	1.6527931E-8	0.008073947	2.2449438E-8	2	66905000	67130000	5000
chr10	53345000	53350000	chr10	53525000	53530000	.	.	.	.	0,255,255	124.0	12.083514	8.865218	15.446037	12.5090475	0.0	0.0	0.0	0.0	17	53348970	53518382	14653
chr10	5600000	5605000	chr10	5785000	5790000	.	.	.	.	0,255,255	49.0	4.253612	4.264384	5.6664214	7.786196	3.1290857E-27	2.4675444E-27	2.983584E-23	2.0504987E-19	6	5600833	5790000	7683
chr10	25350000	25375000	chr10	26775000	26800000	.	.	.	.	0,255,255	35.0	9.076187	12.564668	11.914517	14.81029	5.1462706E-7	0.004875306	1.2007857E-4	0.005182864	1	25362500	26787500	0
chr10	122105000	122110000	chr10	122445000	122450000	.	.	.	.	0,255,255	14.0	0.84700495	0.98351145	0.48832256	1.3421396	7.1597303E-4	0.00131042	0.0017922168	1.723915E-5	2	122105000	122447500	2500
chr10	19700000	19725000	chr10	20125000	20150000	.	.	.	.	0,255,255	109.0	35.296337	34.2235	42.93128	38.456306	6.4870296E-17	6.633635E-17	9.041569E-11	9.002327E-17	3	19712500	20104166	41666
chr10	44000000	44005000	chr10	44070000	44075000	.	.	.	.	0,255,255	33.0	9.398996	9.487965	6.79052	13.942133	1.191524E-6	1.1628725E-6	1.4061544E-8	0.004401384	2	44002500	44070000	2500
chr10	93050000	93060000	chr10	93810000	93820000	.	.	.	.	0,255,255	14.0	2.2902226	2.121826	2.4683242	1.9663028	0.0010665923	0.0019122451	0.0022387477	3.2235857E-4	1	93055000	93815000	0
chr10	30620000	30625000	chr10	30715000	30720000	.	.	.	.	0,255,255	50.0	6.691507	6.6018906	7.8335614	8.177166	2.4998833E-20	2.0537504E-20	3.7126587E-20	1.7869351E-16	6	30625833	30715833	18634
chr10	111500000	111505000	chr10	111955000	111960000	.	.	.	.	0,255,255	29.0	5.188368	4.2109957	14.155626	2.561941	2.6911733E-8	2.634667E-10	0.04844855	2.532742E-14	2	111505000	111965000	7906
chr10	7880000	7890000	chr10	8190000	8200000	.	.	.	.	0,255,255	79.0	19.507809	24.546438	43.202408	30.115097	1.14179924E-20	1.9729737E-15	0.0018188913	1.4337818E-10	1	7885000	8195000	0
chr10	60530000	60535000	chr10	60755000	60760000	.	.	.	.	0,255,255	55.0	2.3223736	4.3391385	5.520052	6.204699	0.0	3.2272004E-33	1.6279939E-28	1.5316911E-28	7	60530357	60758214	7889
chr10	42675000	42680000	chr10	42760000	42765000	.	.	.	.	0,255,255	25.0	9.518707	9.217274	5.808457	9.35067	0.002726682	0.0028516212	7.1461395E-6	0.0037228737	3	42684166	42765833	10673
chr10	76275000	76300000	chr10	76725000	76750000	.	.	.	.	0,255,255	60.0	17.16864	20.720184	25.408108	28.678896	2.149356E-10	7.269071E-7	4.7623817E-4	4.7864794E-4	2	76275000	76737500	12500
chr10	75725000	75750000	chr10	76200000	76225000	.	.	.	.	0,255,255	76.0	24.670218	33.2559	33.095566	39.596455	4.0656483E-9	2.0465E-5	2.3748506E-5	0.013207261	2	75737500	76225000	12500
chr10	63150000	63155000	chr10	63305000	63310000	.	.	.	.	0,255,255	62.0	6.980871	6.8573475	10.728563	6.0381494	3.5146792E-30	2.707479E-30	1.9370454E-20	4.293739E-35	3	63152500	63309166	8334
chr10	128055000	128060000	chr10	128090000	128095000	.	.	.	.	0,255,255	65.0	26.269209	25.447195	26.190083	25.459085	1.7908404E-5	1.7932985E-5	9.971889E-6	9.4326515E-6	2	128047500	128092500	10000
chr10	41430000	41440000	chr10	41680000	41690000	.	.	.	.	0,255,255	32.0	6.7271805	8.209699	10.001056	12.148039	9.245346E-8	9.147747E-6	5.403154E-4	5.193328E-4	1	41435000	41685000	0
chr10	42030000	42035000	chr10	42290000	42295000	.	.	.	.	0,255,255	68.0	5.8870535	5.9665074	7.1566596	9.943239	4.2661E-41	3.1158E-41	2.7760312E-35	1.3307983E-24	6	42030000	42289166	11931
chr10	39170000	39175000	chr10	39370000	39375000	.	.	.	.	0,255,255	20.0	4.778927	4.917145	6.310143	4.194777	1.5582072E-4	1.4715371E-4	0.019166885	1.7358693E-4	1	39172500	39372500	0
chr10	128140000	128145000	chr10	128185000	128190000	.	.	.	.	0,255,255	63.0	9.415666	10.668024	12.195336	13.077265	4.505956E-26	2.722928E-21	4.067256E-21	1.488741E-16	8	128143750	128185625	8949
chr10	125950000	125975000	chr10	126525000	126550000	.	.	.	.	0,255,255	42.0	9.122213	14.533689	12.572199	17.607912	7.575936E-11	1.9460385E-5	2.05282E-5	0.0020894266	1	125962500	126537500	0
chr10	44290000	44295000	chr10	44760000	44765000	.	.	.	.	0,255,255	16.0	3.4381065	2.7444532	2.2329016	4.064338	0.0022067637	2.8880744E-4	4.1859694E-5	0.014387994	1	44292500	44762500	0
chr10	11450000	11455000	chr10	12610000	12615000	.	.	.	.	0,255,255	20.0	1.5484291	1.6234343	2.989704	1.2957686	2.861235E-11	9.24058E-10	6.512062E-7	4.8298875E-11	2	11450000	12612500	2500
chr10	34170000	34175000	chr10	34205000	34210000	.	.	.	.	0,255,255	41.0	15.671902	18.10693	16.697695	17.426731	5.82001E-4	5.707635E-4	8.7616063E-4	8.6979003E-4	1	34172500	34207500	0
chr10	79765000	79770000	chr10	79810000	79815000	.	.	.	.	0,255,255	59.0	15.382007	16.032837	26.194365	24.801003	1.5546936E-14	1.0286458E-10	4.5225545E-4	4.2354764E-4	2	79770000	79812500	2500
chr10	56100000	56110000	chr10	56330000	56340000	.	.	.	.	0,255,255	32.0	7.2722373	7.8432345	7.947906	10.223165	9.245346E-8	9.147747E-6	1.10018345E-5	5.193328E-4	1	56105000	56335000	0
chr10	13960000	13970000	chr10	14190000	14200000	.	.	.	.	0,255,255	49.0	12.748396	18.041214	13.864769	26.04078	5.8095275E-9	2.994088E-6	6.9881314E-9	0.04509554	2	13965000	14200000	5000
chr10	11360000	11365000	chr10	12610000	12615000	.	.	.	.	0,255,255	20.0	1.0148735	1.2905911	1.5361989	1.7688468	2.837663E-10	3.396563E-11	5.2564925E-11	1.2181832E-9	1	11362500	12612500	0
chr10	43575000	43580000	chr10	44070000	44075000	.	.	.	.	0,255,255	41.0	3.212504	4.1823926	4.5164366	5.894999	4.040943E-23	5.808223E-20	8.956983E-20	1.1838972E-16	4	43575000	44070000	3536
chr10	4670000	4680000	chr10	5160000	5170000	.	.	.	.	0,255,255	36.0	10.946389	10.812456	10.534166	13.217092	1.2051466E-5	1.201017E-5	1.4825004E-5	9.037849E-4	2	4675000	5160000	5000
chr10	85215000	85220000	chr10	85650000	85655000	.	.	.	.	0,255,255	21.0	4.413351	3.3827405	6.286311	2.5056624	4.427806E-5	2.1096218E-6	0.0085891355	1.2480456E-7	1	85217500	85652500	0
chr10	79765000	79770000	chr10	79850000	79855000	.	.	.	.	0,255,255	29.0	13.257138	12.570885	14.984897	11.111821	0.0293114	0.031294934	0.04844855	0.003057694	2	79775000	79852500	7500
chr10	119225000	119250000	chr10	120175000	120200000	.	.	.	.	0,255,255	34.0	10.28982	8.04377	13.9885	8.241991	1.3581874E-4	3.6851457E-6	0.009578529	3.783721E-6	1	119237500	120187500	0
chr10	71235000	71240000	chr10	71290000	71295000	.	.	.	.	0,255,255	45.0	12.046182	11.510076	11.915567	15.081236	2.3299987E-10	2.4053795E-10	3.5191428E-10	2.0350588E-7	7	71236785	71289642	17157
chr10	22055000	22060000	chr10	22145000	22150000	.	.	.	.	0,255,255	32.0	7.247847	8.876896	8.106272	8.701633	4.1775856E-8	3.53909E-6	4.780276E-6	4.7186136E-6	4	22041250	22155000	17897
chr10	19015000	19020000	chr10	19185000	19190000	.	.	.	.	0,255,255	75.0	12.128197	9.836292	12.330993	15.160975	6.937618E-30	6.0023673E-36	1.0105701E-29	5.7070264E-24	15	19013500	19181166	17208
chr10	13965000	13970000	chr10	14055000	14060000	.	.	.	.	0,255,255	76.0	13.257333	14.41319	22.545868	12.78764	7.3818103E-25	7.837872E-25	4.6239505E-14	1.2611074E-24	7	13974642	14048928	11629
chr10	80375000	80380000	chr10	80505000	80510000	.	.	.	.	0,255,255	33.0	4.709448	6.883375	8.295752	9.669373	3.031898E-13	9.526267E-9	1.5860259E-6	1.5685221E-6	1	80377500	80507500	0
chr10	78755000	78760000	chr10	79115000	79120000	.	.	.	.	0,255,255	24.0	2.2683592	2.381659	2.119486	3.1514988	6.6073995E-12	7.84905E-12	1.295236E-11	2.3438194E-8	5	78757500	79117500	5000
chr10	121835000	121840000	chr10	122045000	122050000	.	.	.	.	0,255,255	22.0	4.9555464	5.2746425	5.000699	6.4453635	1.1798296E-5	2.0918364E-4	2.569669E-4	0.0035855894	1	121837500	122047500	0
chr10	121470000	121475000	chr10	121505000	121510000	.	.	.	.	0,255,255	43.0	21.030035	19.452124	19.186028	19.922441	0.01579741	1.4327044E-4	2.1849271E-4	0.016974153	2	121475000	121512500	5590
chr10	18240000	18250000	chr10	18520000	18530000	.	.	.	.	0,255,255	16.0	4.063484	3.8305984	3.4798744	4.3621373	0.021357534	0.005168669	0.005764445	0.03043044	2	18240000	18525000	5000
chr10	21800000	21825000	chr10	21975000	22000000	.	.	.	.	0,255,255	171.0	89.14535	79.96811	78.98492	102.86226	5.0624385E-9	5.0744524E-9	6.023704E-9	0.0017773365	1	21812500	21987500	0
chr10	95295000	95300000	chr10	95415000	95420000	.	.	.	.	0,255,255	51.0	15.939862	13.885669	14.130737	23.61909	2.3241587E-7	2.3794572E-10	3.7841072E-10	1.6091752E-4	6	95315833	95403333	30743
chr10	83545000	83550000	chr10	83580000	83585000	.	.	.	.	0,255,255	32.0	10.488787	11.125118	12.373149	10.830263	1.7835562E-4	1.939905E-4	2.804681E-4	2.745973E-4	4	83551250	83590000	8385
chr10	81395000	81400000	chr10	81445000	81450000	.	.	.	.	0,255,255	108.0	11.654963	12.360044	16.833324	17.879496	0.0	0.0	8.73214E-40	7.92968E-40	21	81396785	81447500	13646
chr10	29310000	29315000	chr10	29360000	29365000	.	.	.	.	0,255,255	51.0	12.305557	11.681269	14.688316	14.523731	1.0955478E-13	1.0947314E-13	3.7841072E-10	3.6279676E-10	3	29315833	29360833	3727
chr10	70170000	70180000	chr10	70290000	70300000	.	.	.	.	0,255,255	46.0	10.703176	9.141143	8.850416	14.108274	1.8400875E-10	1.2931251E-13	1.9875075E-13	1.4168585E-7	1	70175000	70295000	0
chr10	85725000	85750000	chr10	86450000	86475000	.	.	.	.	0,255,255	38.0	7.4555955	10.472892	9.68069	15.173184	4.0231055E-11	5.554624E-6	4.452222E-8	6.0262723E-4	1	85737500	86462500	0
chr10	74935000	74940000	chr10	75150000	75155000	.	.	.	.	0,255,255	42.0	3.837337	3.6100278	4.2178864	5.529978	4.3141407E-24	3.3669684E-24	1.1517622E-20	1.9259645E-17	11	74934318	75155227	12129
chr10	3535000	3540000	chr10	3940000	3945000	.	.	.	.	0,255,255	42.0	4.6311064	3.8077934	4.205242	6.0534043	8.946022E-21	3.3669684E-24	1.1517622E-20	1.9259645E-17	5	3534500	3943500	6325
chr10	68460000	68470000	chr10	68900000	68910000	.	.	.	.	0,255,255	30.0	9.464181	7.675487	8.229506	9.3952465	6.928393E-5	1.3859278E-6	8.506716E-5	8.4386484E-5	1	68465000	68905000	0
chr10	128335000	128340000	chr10	128455000	128460000	.	.	.	.	0,255,255	88.0	20.214437	16.67679	14.230995	27.938223	4.1639193E-20	1.4476396E-26	5.414284E-33	3.9437705E-14	1	128337500	128457500	0
chr10	88380000	88385000	chr10	88580000	88585000	.	.	.	.	0,255,255	23.0	2.8066733	3.793152	5.2432756	5.823153	2.7142448E-9	8.829714E-8	8.239866E-5	8.022473E-5	3	88379166	88584166	3727
chr10	59220000	59230000	chr10	59280000	59290000	.	.	.	.	0,255,255	84.0	34.90573	37.082874	46.457966	45.244247	3.1763022E-8	3.4743223E-8	1.8806802E-4	1.8308405E-4	2	59225000	59280000	5000
chr10	16995000	17000000	chr10	17720000	17725000	.	.	.	.	0,255,255	21.0	5.022088	3.3933277	3.7182624	5.512137	6.539552E-4	2.1096218E-6	2.8492009E-6	7.4378017E-4	1	16997500	17722500	0
chr10	127120000	127125000	chr10	127165000	127170000	.	.	.	.	0,255,255	72.0	19.399778	18.987835	21.971136	19.816084	3.3821377E-17	3.5052814E-17	2.881041E-12	2.8885566E-12	11	127127500	127170227	10255
chr10	5800000	5805000	chr10	5840000	5845000	.	.	.	.	0,255,255	36.0	11.542144	10.415228	12.225745	11.800819	4.6480645E-6	4.980644E-6	7.166792E-6	6.897904E-6	6	5795833	5838333	11334
chr10	97345000	97350000	chr10	97700000	97705000	.	.	.	.	0,255,255	23.0	3.548429	1.9868327	2.0876613	2.650723	9.926357E-8	6.5290925E-11	9.933668E-11	3.443547E-9	2	97347500	97695000	7500
chr10	12920000	12925000	chr10	12995000	13000000	.	.	.	.	0,255,255	42.0	5.5173755	5.1942115	7.853152	6.5541887	1.4267362E-17	1.2588764E-17	2.1275384E-11	2.4223511E-14	5	12919500	13000500	8246
chr10	8740000	8750000	chr10	8790000	8800000	.	.	.	.	0,255,255	55.0	22.772064	22.779484	22.829857	23.223362	1.0296836E-5	1.0574681E-5	1.4203843E-5	1.3785368E-5	1	8745000	8795000	0
chr10	21460000	21470000	chr10	21600000	21610000	.	.	.	.	0,255,255	54.0	21.26032	20.93426	27.470211	21.760405	2.1000747E-5	2.177693E-5	0.005033857	2.7974043E-5	3	21465000	21605000	10000
chr10	40300000	40305000	chr10	40525000	40530000	.	.	.	.	0,255,255	53.0	7.917766	8.888009	4.8397164	17.50233	1.1572532E-18	1.036336E-18	5.9278483E-31	5.7717486E-8	1	40302500	40527500	0
chr10	82810000	82815000	chr10	82900000	82905000	.	.	.	.	0,255,255	81.0	9.390778	10.052976	16.605726	12.666638	4.1069E-41	1.6220884E-34	4.647383E-22	5.123816E-28	7	82810357	82900357	13034
chr10	80030000	80035000	chr10	80110000	80115000	.	.	.	.	0,255,255	41.0	10.541896	13.566388	16.73079	14.968589	2.4736032E-8	5.590524E-6	8.7616063E-4	8.814213E-6	3	80035833	80114166	3728
chr10	21680000	21690000	chr10	21990000	22000000	.	.	.	.	0,255,255	51.0	17.170855	14.332696	15.013207	22.995815	5.6243147E-7	5.4957083E-10	7.953999E-10	2.1490951E-4	1	21685000	21995000	0
chr10	120475000	120500000	chr10	120700000	120725000	.	.	.	.	0,255,255	77.0	34.13709	38.86281	38.587383	47.56215	9.866942E-6	0.008622381	1.3075189E-5	0.009015261	1	120487500	120712500	0
chr10	44290000	44295000	chr10	44450000	44455000	.	.	.	.	0,255,255	40.0	6.875081	7.242126	6.806758	16.947565	4.3600158E-13	3.7200668E-13	5.920303E-13	0.0016764515	2	44292500	44457500	5000
chr10	128915000	128920000	chr10	128975000	128980000	.	.	.	.	0,255,255	21.0	4.912394	4.079169	2.9513748	5.5960703	4.427806E-5	4.1243235E-5	1.1892152E-7	7.4378017E-4	1	128917500	128977500	0
chr10	18560000	18570000	chr10	18900000	18910000	.	.	.	.	0,255,255	20.0	5.848873	3.748407	4.7487397	4.2267365	0.0034247378	2.3517452E-5	4.688181E-4	4.3734355E-4	1	18565000	18905000	0
chr10	94990000	94995000	chr10	95085000	95090000	.	.	.	.	0,255,255	39.0	9.648413	8.979875	10.739001	9.373901	8.8156143E-10	8.1079626E-10	3.3592727E-7	1.1735474E-9	2	94992500	95085000	2500
chr10	60300000	60325000	chr10	61050000	61075000	.	.	.	.	0,255,255	47.0	10.845418	16.42122	23.123407	13.806989	1.0933874E-10	5.1402796E-5	0.0063249925	1.8442957E-7	1	60312500	61062500	0
chr10	44320000	44330000	chr10	45040000	45050000	.	.	.	.	0,255,255	58.0	12.522468	14.936847	17.259714	23.169788	1.724075E-13	1.3949818E-13	8.7597446E-10	1.4198638E-6	1	44325000	45045000	0
chr10	5800000	5825000	chr10	7775000	7800000	.	.	.	.	0,255,255	34.0	4.7025237	3.6415029	9.449139	2.0092978	2.156625E-13	2.2579819E-15	4.2699753E-6	3.22001E-21	1	5812500	7787500	0
chr10	43575000	43580000	chr10	43750000	43755000	.	.	.	.	0,255,255	35.0	7.915296	6.8869348	10.436409	4.477374	1.2216313E-7	6.1732164E-10	1.8733215E-5	1.0384197E-14	2	43577500	43750000	2500
chr10	4425000	4430000	chr10	5160000	5165000	.	.	.	.	0,255,255	22.0	3.3977087	4.253476	5.498739	7.536407	4.8424164E-7	1.0828791E-5	2.569669E-4	0.0035855894	5	4414500	5161500	13038
chr10	9575000	9580000	chr10	9675000	9680000	.	.	.	.	0,255,255	13.0	2.3401496	2.0454218	3.0913723	1.6765442	0.0028674605	0.003440143	0.01574834	6.5568916E-4	3	9577500	9677500	5000
chr10	57740000	57750000	chr10	58250000	58260000	.	.	.	.	0,255,255	22.0	4.083078	4.6419234	4.9496336	6.8188734	2.2296947E-5	2.900032E-5	3.7694073E-5	0.0075684534	3	57735000	58255000	10000
chr10	76325000	76330000	chr10	76425000	76430000	.	.	.	.	0,255,255	20.0	5.760366	5.5021935	7.6217628	6.66143	0.001835165	0.0017891463	0.019166885	0.01900167	2	76327500	76425000	2500
chr10	40300000	40305000	chr10	40345000	40350000	.	.	.	.	0,255,255	66.0	17.465502	16.832811	20.4728	16.16705	4.61383E-14	4.637167E-14	9.64352E-10	7.626448E-14	4	40302500	40348750	5154
chr10	20000000	20010000	chr10	20310000	20320000	.	.	.	.	0,255,255	19.0	4.7323112	4.4356823	4.7558217	4.928066	9.405527E-4	0.0012453664	0.0015130542	0.0014008713	1	20005000	20315000	0
chr10	45050000	45060000	chr10	45130000	45140000	.	.	.	.	0,255,255	54.0	21.388441	17.24352	19.585875	22.89676	2.1000747E-5	3.4566582E-8	2.9132363E-5	2.7974043E-5	1	45055000	45135000	0
chr10	69210000	69215000	chr10	69245000	69250000	.	.	.	.	0,255,255	49.0	16.854471	17.50569	18.450968	15.97183	1.313468E-6	1.2931324E-6	2.0267603E-6	2.0167636E-6	3	69212500	69252500	5000
chr10	111975000	111980000	chr10	112105000	112110000	.	.	.	.	0,255,255	82.0	5.363846	4.8955536	8.305943	5.547984	0.0	0.0	6.136E-42	0.0	8	111978750	112105625	9291
chr10	60150000	60155000	chr10	60190000	60195000	.	.	.	.	0,255,255	63.0	30.321518	27.803617	22.438858	30.216478	6.7842586E-5	6.65104E-5	1.44531445E-8	3.5102374E-5	2	60150000	60192500	2500
chr10	70095000	70100000	chr10	70135000	70140000	.	.	.	.	0,255,255	44.0	16.648165	15.758828	21.3112	19.289114	7.004518E-5	6.987942E-5	0.009623829	1.0535315E-4	1	70097500	70137500	0
chr10	20990000	20995000	chr10	21185000	21190000	.	.	.	.	0,255,255	55.0	8.299394	7.943254	10.8591795	9.298654	4.4295415E-20	4.0242036E-20	6.321076E-16	6.086396E-20	3	20994166	21189166	3727
chr10	96120000	96130000	chr10	97310000	97320000	.	.	.	.	0,255,255	37.0	15.717387	13.006235	14.120829	14.648807	0.0126408385	3.5294463E-4	4.4146032E-4	4.238019E-4	5	96129000	97325000	20881
chr10	75970000	75980000	chr10	76200000	76210000	.	.	.	.	0,255,255	27.0	3.7426343	5.9395194	9.0226	6.6976614	1.7110359E-10	1.0663495E-6	0.0014025221	5.5597902E-5	1	75975000	76205000	0
chr10	11225000	11230000	chr10	11280000	11285000	.	.	.	.	0,255,255	24.0	9.148173	9.785912	8.751486	11.36948	0.0059945746	0.0063335453	0.0083168885	0.078061305	2	11220000	11282500	7500
chr10	115425000	115450000	chr10	116175000	116200000	.	.	.	.	0,255,255	40.0	14.785536	13.862237	13.05626	18.468056	6.229129E-5	1.07758584E-4	1.1256902E-4	0.0073612994	2	115450000	116187500	12500
chr10	93160000	93170000	chr10	93430000	93440000	.	.	.	.	0,255,255	40.0	13.412064	16.93277	16.822998	17.658062	3.3332984E-5	0.0023711224	0.0027496608	0.0027445408	3	93165000	93438333	16667
chr10	50900000	50925000	chr10	51250000	51275000	.	.	.	.	0,255,255	51.0	23.111769	18.747341	20.76841	21.72919	3.9024098E-4	1.9069723E-6	6.064394E-4	5.775037E-4	1	50912500	51262500	0
chr10	80295000	80300000	chr10	80345000	80350000	.	.	.	.	0,255,255	109.0	13.334758	14.848275	25.90238	22.065592	0.0	0.0	3.1819947E-24	3.5533413E-32	10	80297500	80346500	9000
chr10	39150000	39175000	chr10	39950000	39975000	.	.	.	.	0,255,255	61.0	26.032364	21.295198	27.178164	21.850183	1.9625649E-4	3.1643322E-7	2.6606812E-4	3.8042546E-7	1	39162500	39962500	0
chr10	63335000	63340000	chr10	63375000	63380000	.	.	.	.	0,255,255	46.0	12.526043	12.685626	12.301619	16.812813	4.273711E-8	4.7267243E-8	1.0288251E-10	2.273565E-5	5	63337500	63380500	7000
chr10	95085000	95090000	chr10	95415000	95420000	.	.	.	.	0,255,255	44.0	6.5288067	10.3169365	12.733037	10.73068	7.152879E-16	8.0110263E-10	5.38924E-7	1.1217527E-9	7	95097500	95418928	10619
chr10	85180000	85190000	chr10	85950000	85960000	.	.	.	.	0,255,255	21.0	4.0586987	3.9867663	5.959365	3.2708423	8.258415E-5	1.0833703E-4	0.0017742742	6.150916E-6	1	85185000	85955000	0
chr10	121470000	121480000	chr10	121620000	121630000	.	.	.	.	0,255,255	39.0	18.980658	14.452681	12.779927	15.637187	0.004052071	7.09901E-5	9.091742E-5	0.0050464417	1	121475000	121625000	0
chr10	93290000	93295000	chr10	93425000	93430000	.	.	.	.	0,255,255	78.0	10.057875	9.512769	13.726423	10.301298	3.480216E-32	1.5494911E-38	5.58591E-26	4.865238E-32	10	93297000	93425500	10920
chr10	8525000	8550000	chr10	8950000	8975000	.	.	.	.	0,255,255	49.0	10.068271	16.632275	19.519733	16.544807	8.577091E-12	1.0430414E-5	1.1890459E-5	1.2204125E-5	2	8525000	8950000	17678
chr10	116685000	116690000	chr10	116735000	116740000	.	.	.	.	0,255,255	31.0	9.979396	10.252043	11.506487	9.31552	4.1066724E-4	4.5099852E-4	6.479808E-4	1.3837362E-5	5	116685500	116739500	11314
chr10	122800000	122810000	chr10	123190000	123200000	.	.	.	.	0,255,255	29.0	6.02398	8.016687	12.554303	5.205423	5.8847498E-8	1.926191E-4	0.072377086	1.0255068E-7	2	122800000	123195000	5000
chr10	21155000	21160000	chr10	21190000	21195000	.	.	.	.	0,255,255	43.0	19.985992	19.03117	19.29325	17.856754	0.01579741	1.4327044E-4	2.1849271E-4	2.1585518E-4	1	21157500	21192500	0
chr10	78295000	78300000	chr10	78350000	78355000	.	.	.	.	0,255,255	37.0	15.085109	17.381899	16.46821	19.479204	1.4434132E-4	0.00669194	0.0103903385	0.010201773	2	78295000	78355000	3536
chr10	123250000	123275000	chr10	125525000	125550000	.	.	.	.	0,255,255	26.0	8.826788	7.1638713	7.7480936	6.014347	0.0038434782	4.895113E-4	4.8930617E-4	1.4890353E-5	1	123262500	125537500	0
chr10	39950000	39975000	chr10	40525000	40550000	.	.	.	.	0,255,255	45.0	10.861074	16.264437	15.270248	22.99554	1.2617425E-9	2.3741262E-4	1.3050618E-6	0.017279519	1	39962500	40537500	0
chr10	117570000	117575000	chr10	117625000	117630000	.	.	.	.	0,255,255	36.0	11.57592	12.863187	14.725723	19.236122	4.6480645E-6	3.4077844E-4	5.394374E-4	0.017809618	2	117565000	117627500	7500
chr10	62185000	62190000	chr10	62410000	62415000	.	.	.	.	0,255,255	34.0	4.872072	4.2556024	6.5940704	4.766598	4.9659726E-14	4.3569762E-14	3.6522898E-9	6.4541654E-14	1	62187500	62412500	0
chr10	80700000	80705000	chr10	80740000	80745000	.	.	.	.	0,255,255	67.0	21.274328	18.322033	18.592066	19.901495	3.554252E-10	1.459025E-14	2.3345876E-14	3.8753062E-10	4	80702500	80745000	7500
chr10	40060000	40070000	chr10	40190000	40200000	.	.	.	.	0,255,255	76.0	22.19741	25.600845	36.098972	32.00319	5.5796957E-14	1.3919664E-9	9.655558E-6	9.706319E-6	1	40065000	40195000	0
chr10	52100000	52110000	chr10	52380000	52390000	.	.	.	.	0,255,255	32.0	5.2647877	4.982619	6.703626	6.474143	7.008536E-10	7.681257E-10	1.5147917E-7	1.3936899E-7	1	52105000	52385000	0
chr10	56370000	56380000	chr10	57000000	57010000	.	.	.	.	0,255,255	19.0	3.490763	3.0696974	5.4175334	3.208797	6.758571E-5	6.5234744E-6	0.01217444	1.08474895E-4	1	56375000	57005000	0
chr10	18950000	18955000	chr10	19185000	19190000	.	.	.	.	0,255,255	43.0	5.6374598	8.225103	8.1754055	13.37717	2.255703E-18	3.694765E-12	5.369394E-12	1.3988924E-6	1	18952500	19187500	0
chr10	22125000	22150000	chr10	22725000	22750000	.	.	.	.	0,255,255	36.0	7.3618045	10.231688	10.232143	12.83075	7.1614126E-10	3.84494E-5	4.948177E-5	0.002559477	1	22137500	22737500	0
chr10	4385000	4390000	chr10	4430000	4435000	.	.	.	.	0,255,255	61.0	11.702622	10.821213	12.582999	11.851777	6.117347E-20	5.9312475E-20	2.0255084E-15	8.560525E-20	2	4390000	4432500	2500
chr10	68350000	68360000	chr10	68840000	68850000	.	.	.	.	0,255,255	25.0	6.3119864	6.6031866	6.873765	6.7246385	3.342004E-4	3.939439E-4	4.7108863E-4	4.5830195E-4	1	68355000	68845000	0
chr10	93050000	93060000	chr10	93470000	93480000	.	.	.	.	0,255,255	39.0	9.014599	6.477286	13.780523	5.8963943	2.2004039E-9	5.5165638E-12	9.091742E-5	1.5775275E-14	1	93055000	93475000	0
chr10	95320000	95325000	chr10	95415000	95420000	.	.	.	.	0,255,255	43.0	12.335745	13.023591	13.836495	18.236422	2.494288E-9	8.8383126E-7	1.3990717E-6	2.1585518E-4	1	95322500	95417500	0
chr10	80575000	80580000	chr10	80620000	80625000	.	.	.	.	0,255,255	105.0	27.070578	25.39231	32.330498	36.101048	5.649242E-22	6.4812746E-22	3.680141E-15	3.3385878E-15	2	80582500	80625000	5590
chr10	83815000	83820000	chr10	84450000	84455000	.	.	.	.	0,255,255	39.0	3.5244906	3.5028784	5.6551194	4.933233	3.2887229E-21	2.676304E-21	3.887417E-15	5.572346E-18	8	83818750	84446250	9520
chr10	16640000	16650000	chr10	17720000	17730000	.	.	.	.	0,255,255	28.0	6.465205	5.0681906	5.067287	8.381443	1.26852265E-5	2.7340917E-7	3.6780358E-7	5.684213E-4	1	16645000	17725000	0
chr10	20310000	20315000	chr10	20950000	20955000	.	.	.	.	0,255,255	56.0	8.814979	6.705115	3.8798828	10.997152	8.3711534E-21	3.3263607E-25	1.4248997E-38	1.4594171E-16	1	20312500	20952500	0
chr10	5480000	5485000	chr10	5555000	5560000	.	.	.	.	0,255,255	21.0	4.103178	3.7055228	3.902633	5.6783757	4.427806E-5	2.1096218E-6	2.8492009E-6	7.4378017E-4	1	5482500	5557500	0
chr10	93080000	93090000	chr10	93140000	93150000	.	.	.	.	0,255,255	71.0	35.747776	33.905132	40.573437	34.91465	1.08952896E-4	1.2557502E-4	0.035947863	1.7194892E-4	3	93075000	93151666	16667
chr10	43950000	43955000	chr10	44070000	44075000	.	.	.	.	0,255,255	84.0	7.247478	6.246654	6.8834305	10.118406	0.0	0.0	0.0	9.070875E-37	13	43957500	44069423	15561
chr10	117060000	117065000	chr10	117215000	117220000	.	.	.	.	0,255,255	34.0	7.9457483	6.632015	5.069675	7.932315	3.8767269E-7	2.4557862E-9	1.7350791E-11	5.1073755E-7	7	117061785	117215357	7889
chr10	45095000	45100000	chr10	45130000	45135000	.	.	.	.	0,255,255	48.0	9.789274	11.167589	8.502149	12.440956	2.8370689E-15	5.7024116E-12	3.8294398E-15	9.429283E-9	1	45097500	45132500	0
chr10	80445000	80450000	chr10	80555000	80560000	.	.	.	.	0,255,255	40.0	11.597878	9.058031	13.523417	8.804813	7.4537304E-8	2.192621E-10	2.1125323E-5	3.189355E-10	3	80445833	80554166	6871
chr10	25250000	25275000	chr10	26325000	26350000	.	.	.	.	0,255,255	53.0	22.434044	18.408699	19.545532	23.060984	1.0513756E-4	3.1867356E-7	3.7392837E-7	1.5827808E-4	2	25275000	26350000	17678
chr10	17850000	17875000	chr10	18200000	18225000	.	.	.	.	0,255,255	101.0	46.33198	39.97546	39.87497	57.408978	2.2032495E-8	2.1787544E-8	2.4566331E-8	3.1751886E-4	3	17879166	18204166	18634
chr10	94860000	94865000	chr10	94940000	94945000	.	.	.	.	0,255,255	44.0	12.161827	13.031548	16.32456	20.437414	7.709504E-10	3.4004862E-7	1.0603088E-4	0.010318451	2	94862500	94932500	10000
chr10	13560000	13565000	chr10	14320000	14325000	.	.	.	.	0,255,255	30.0	3.6795635	2.8802624	2.585838	3.2418945	3.906846E-13	2.129671E-15	2.8644522E-15	5.048241E-13	4	13570000	14321250	8385
chr10	20360000	20365000	chr10	20925000	20930000	.	.	.	.	0,255,255	31.0	4.3521295	5.9981117	7.4412603	7.5591965	1.0166957E-11	1.3072146E-9	1.9389653E-7	1.865873E-7	3	20364166	20934166	13438
chr10	41300000	41305000	chr10	41385000	41390000	.	.	.	.	0,255,255	21.0	6.8902335	6.4516673	6.8275995	6.060506	0.006727854	0.006799487	0.0085891355	7.4378017E-4	2	41302500	41390000	2500
chr10	81550000	81575000	chr10	82625000	82650000	.	.	.	.	0,255,255	59.0	17.633535	15.531259	12.044002	26.568216	6.0030625E-10	1.8383949E-13	2.9376932E-17	8.4644556E-4	2	81587500	82637500	25000
chr10	29100000	29110000	chr10	29330000	29340000	.	.	.	.	0,255,255	18.0	3.2339222	2.9077983	4.3304267	2.625841	2.685803E-4	3.233362E-5	0.004600259	4.0714356E-5	1	29105000	29335000	0
chr10	20500000	20525000	chr10	20925000	20950000	.	.	.	.	0,255,255	144.0	49.586224	51.033978	49.508823	83.468864	5.698645E-16	4.955325E-16	6.2460464E-16	6.448735E-4	3	20537500	20937500	25000
chr10	44380000	44385000	chr10	44430000	44435000	.	.	.	.	0,255,255	49.0	12.852923	13.6456585	18.65405	15.581729	1.8684656E-9	2.1083486E-9	2.0267603E-6	2.0167636E-6	10	44382000	44436500	16008
chr10	93070000	93080000	chr10	93290000	93300000	.	.	.	.	0,255,255	50.0	18.344856	15.791316	28.036407	15.425821	1.3315532E-6	1.2811813E-6	0.030247245	2.171772E-9	4	93067500	93290000	13463
chr10	91070000	91075000	chr10	91140000	91145000	.	.	.	.	0,255,255	76.0	10.232497	8.983943	11.9763365	8.384528	1.2079295E-30	8.539974E-37	1.7907001E-30	1.6450474E-36	1	91072500	91142500	0
chr10	42350000	42375000	chr10	42525000	42550000	.	.	.	.	0,255,255	134.0	55.738834	64.891174	61.134045	81.38837	1.1036113E-12	8.520966E-7	1.2139576E-12	0.014039379	1	42362500	42537500	0
chr10	88375000	88380000	chr10	88425000	88430000	.	.	.	.	0,255,255	173.0	17.733788	15.559436	14.626086	15.797009	0.0	0.0	0.0	0.0	12	88380416	88426250	11622
chr10	95100000	95110000	chr10	95240000	95250000	.	.	.	.	0,255,255	47.0	20.401712	21.68061	24.21882	21.86736	0.0018462678	0.0020081955	0.0025645755	0.0024817833	1	95105000	95245000	0
chr10	75880000	75885000	chr10	75950000	75955000	.	.	.	.	0,255,255	78.0	11.010076	10.323774	13.760214	11.497115	3.480216E-32	3.6914622E-32	5.58591E-26	4.865238E-32	17	75889264	75943676	21249
chr10	25250000	25275000	chr10	26125000	26150000	.	.	.	.	0,255,255	39.0	6.144797	6.420589	9.047928	6.464032	1.2517485E-14	2.977308E-11	1.3247258E-8	2.8462404E-11	1	25262500	26137500	0
chr10	39895000	39900000	chr10	39955000	39960000	.	.	.	.	0,255,255	29.0	9.4322815	10.24493	6.3698416	12.535598	7.801267E-5	0.0021766578	2.3206114E-6	0.04761353	2	39902500	39957500	5000
chr10	66950000	66955000	chr10	67000000	67005000	.	.	.	.	0,255,255	42.0	13.285673	14.088025	15.264251	12.408432	2.0588805E-6	2.256407E-6	3.5418298E-6	3.5626776E-6	4	66955000	66997500	5590
chr10	93815000	93820000	chr10	94115000	94120000	.	.	.	.	0,255,255	38.0	3.964955	3.3920271	2.9070914	3.3364735	2.625972E-17	2.2896883E-20	4.0054308E-23	3.766035E-20	4	93820000	94115000	3536
chr10	76455000	76460000	chr10	76735000	76740000	.	.	.	.	0,255,255	24.0	1.9994363	1.6804726	1.7133582	3.892309	6.6073995E-12	1.2411589E-13	1.7297829E-13	2.3438194E-8	6	76457500	76735000	10308
chr10	128210000	128220000	chr10	128280000	128290000	.	.	.	.	0,255,255	73.0	29.775307	29.432049	34.008377	32.246998	1.6104114E-8	1.6218905E-8	5.663915E-5	5.683123E-5	2	128220000	128285000	5000
chr10	77620000	77630000	chr10	77970000	77980000	.	.	.	.	0,255,255	34.0	11.765948	10.878989	11.8802595	15.026552	7.806248E-5	7.9230354E-5	9.5777126E-5	0.0036650698	1	77625000	77975000	0
chr10	122550000	122560000	chr10	122790000	122800000	.	.	.	.	0,255,255	26.0	8.634645	6.4933095	9.691464	5.2373962	0.0026751717	1.4028125E-4	0.0033154164	5.5738E-6	1	122555000	122795000	0
chr10	117775000	117800000	chr10	118850000	118875000	.	.	.	.	0,255,255	35.0	9.933252	8.271691	9.245155	10.695875	5.5089047E-5	1.2488808E-6	1.4495985E-6	1.1145589E-4	1	117787500	118862500	0
chr10	90725000	90750000	chr10	91225000	91250000	.	.	.	.	0,255,255	51.0	15.782486	19.882393	25.599607	25.924929	1.1896682E-6	5.18338E-4	0.04181164	0.041805733	2	90737500	91250000	12500
chr10	127955000	127960000	chr10	128185000	128190000	.	.	.	.	0,255,255	19.0	1.8978819	1.8541328	1.9805007	1.9643364	6.8398585E-9	7.603593E-9	1.050021E-8	9.656285E-9	2	127952500	128187500	5000
chr10	96210000	96215000	chr10	96615000	96620000	.	.	.	.	0,255,255	27.0	4.565949	4.5709176	5.815747	4.0713525	7.753007E-9	6.7852874E-9	5.3350243E-7	9.274305E-9	3	96214166	96620833	3728
chr10	85915000	85920000	chr10	85955000	85960000	.	.	.	.	0,255,255	39.0	13.458264	12.555542	13.24169	12.851455	2.8672217E-5	3.138284E-5	4.9468057E-5	4.8940805E-5	1	85917500	85957500	0
chr10	60280000	60290000	chr10	60370000	60380000	.	.	.	.	0,255,255	76.0	35.30706	40.329956	48.3498	33.99966	6.160638E-6	0.0043526893	0.0060982094	9.706319E-6	1	60285000	60375000	0
chr10	99105000	99110000	chr10	99150000	99155000	.	.	.	.	0,255,255	57.0	13.424479	12.605405	22.706324	15.343152	1.894834E-13	2.1345332E-13	2.072209E-6	3.391014E-13	4	99102500	99148750	8004
chr10	61600000	61605000	chr10	61655000	61660000	.	.	.	.	0,255,255	68.0	9.420079	8.7382965	9.727859	9.940249	4.9627995E-30	4.2791218E-30	7.9190034E-30	1.3307983E-24	11	61607045	61653863	11372
chr10	15300000	15325000	chr10	17850000	17875000	.	.	.	.	0,255,255	26.0	6.4496956	7.674064	8.660254	8.458657	1.7765227E-4	4.895113E-4	0.008774111	0.008699716	1	15312500	17862500	0
chr10	45380000	45385000	chr10	45915000	45920000	.	.	.	.	0,255,255	15.0	1.0362082	0.9228929	1.0328346	1.3143427	7.36476E-5	1.3982103E-4	2.0689252E-4	2.524273E-6	1	45382500	45917500	0
chr10	116580000	116590000	chr10	116670000	116680000	.	.	.	.	0,255,255	49.0	22.01911	21.49164	19.67025	24.342308	5.7014177E-4	6.093773E-4	7.878383E-4	7.6289783E-4	1	116585000	116675000	0
chr10	79595000	79600000	chr10	79645000	79650000	.	.	.	.	0,255,255	71.0	9.915436	10.123323	13.659956	10.638127	6.261069E-27	6.328371E-27	2.0545107E-21	9.249616E-27	16	79591562	79655625	23875
chr10	111970000	111980000	chr10	112800000	112810000	.	.	.	.	0,255,255	21.0	1.7524605	1.5248269	1.9432479	2.5329032	1.2548121E-10	7.24892E-12	4.826298E-10	3.2142862E-7	1	111975000	112805000	0
chr10	41830000	41835000	chr10	41980000	41985000	.	.	.	.	0,255,255	34.0	6.743598	6.4767914	9.398478	6.707628	2.83166E-9	2.4557862E-9	5.162891E-7	3.6154488E-9	3	41830833	41980833	3727
chr10	121350000	121375000	chr10	122025000	122050000	.	.	.	.	0,255,255	27.0	5.460974	10.6303425	11.891054	11.797589	1.5204316E-6	0.04944027	0.051393088	0.051338818	2	121362500	122062500	25000
chr10	79890000	79895000	chr10	79955000	79960000	.	.	.	.	0,255,255	49.0	6.6172576	8.326013	11.211601	21.235865	1.4569357E-19	5.6755474E-16	2.242296E-12	5.8866636E-4	2	79892500	79955000	2500
chr10	82350000	82360000	chr10	82620000	82630000	.	.	.	.	0,255,255	33.0	11.424472	10.158641	9.621014	6.9363136	1.8972403E-4	1.9318644E-4	3.736321E-6	3.718021E-8	1	82355000	82625000	0
chr10	95265000	95270000	chr10	95415000	95420000	.	.	.	.	0,255,255	53.0	13.182884	11.847768	12.557831	18.819777	2.1852646E-11	7.0363645E-15	3.878334E-11	5.7717486E-8	3	95262500	95417500	5000
chr10	37070000	37075000	chr10	38265000	38270000	.	.	.	.	0,255,255	17.0	1.6377484	1.6776961	2.0983717	1.8792318	4.0777655E-7	4.4264058E-7	8.071099E-6	5.396871E-7	1	37072500	38267500	0
chr10	19705000	19710000	chr10	19890000	19895000	.	.	.	.	0,255,255	43.0	4.7050014	3.5084853	6.3243237	4.5488744	1.1812643E-21	3.6150012E-25	5.1135726E-15	1.7348474E-21	8	19710625	19899375	9723
chr10	117270000	117275000	chr10	117330000	117335000	.	.	.	.	0,255,255	39.0	7.187424	7.705181	9.585536	8.825717	2.0235276E-12	1.7458627E-12	1.161894E-9	1.1735474E-9	5	117276500	117330500	13601
chr10	13015000	13020000	chr10	13085000	13090000	.	.	.	.	0,255,255	36.0	10.049957	7.381211	9.009522	7.2013164	4.6480645E-6	1.4917667E-10	4.9120548E-8	2.1817866E-10	3	13020833	13077500	10541
chr10	39810000	39815000	chr10	39960000	39965000	.	.	.	.	0,255,255	26.0	4.032588	3.770546	3.9235425	4.919552	3.6496132E-8	5.441988E-10	8.5395896E-10	4.3234667E-8	3	39814166	39959166	3727
chr10	80820000	80825000	chr10	80875000	80880000	.	.	.	.	0,255,255	63.0	10.06791	11.203648	14.258486	12.833341	2.7943845E-21	2.722928E-21	1.4678177E-16	1.488741E-16	11	80818409	80877045	19969
chr10	94620000	94625000	chr10	94955000	94960000	.	.	.	.	0,255,255	34.0	4.536803	5.171744	6.1279798	7.335586	4.9659726E-14	1.2191976E-11	1.7350791E-11	3.6154488E-9	7	94623928	94957500	15068
chr10	122980000	122990000	chr10	123190000	123200000	.	.	.	.	0,255,255	44.0	17.436985	11.828035	14.306084	11.172778	1.5127171E-4	2.0508921E-9	1.0858934E-6	2.557975E-9	1	122985000	123195000	0
chr10	117145000	117150000	chr10	117210000	117215000	.	.	.	.	0,255,255	29.0	11.497449	10.993088	8.07233	13.17693	0.001970582	0.0021766578	1.05081715E-4	0.04761353	3	117147500	117217500	5000
chr10	125375000	125400000	chr10	126875000	126900000	.	.	.	.	0,255,255	29.0	12.095157	9.664925	9.03045	9.728823	0.0073338845	6.331116E-4	6.7296333E-4	6.686805E-4	1	125387500	126887500	0
chr10	22580000	22590000	chr10	23080000	23090000	.	.	.	.	0,255,255	17.0	2.3567665	2.1439953	2.9398873	2.8963022	8.586009E-6	1.5366277E-5	2.0607623E-4	1.7440518E-4	2	22580000	23085000	5000
chr10	20310000	20315000	chr10	20345000	20350000	.	.	.	.	0,255,255	43.0	18.802767	17.255793	18.114767	19.492113	1.4473766E-4	1.4327044E-4	2.1849271E-4	2.1585518E-4	1	20312500	20347500	0
chr10	128230000	128235000	chr10	128270000	128275000	.	.	.	.	0,255,255	36.0	13.3069935	13.740588	13.850445	14.599584	3.1258597E-4	3.4077844E-4	5.394374E-4	5.3160154E-4	1	128232500	128272500	0
chr10	128030000	128040000	chr10	128080000	128090000	.	.	.	.	0,255,255	102.0	50.59106	44.28992	52.051655	53.555378	4.9002247E-5	3.5544927E-9	8.564816E-5	8.5108826E-5	1	128035000	128085000	0
chr10	8245000	8250000	chr10	8715000	8720000	.	.	.	.	0,255,255	15.0	3.3555365	2.1955752	3.5337176	2.6708987	0.006959335	1.7406822E-4	0.00779435	0.0012992063	1	8247500	8717500	0
chr10	59890000	59895000	chr10	60065000	60070000	.	.	.	.	0,255,255	33.0	2.1891792	2.4102635	5.786401	3.0447278	7.111925E-21	8.214367E-21	8.416574E-11	4.264347E-18	4	59891250	60070000	15258
chr10	116330000	116335000	chr10	116845000	116850000	.	.	.	.	0,255,255	31.0	3.2074049	3.045795	4.251337	3.5826893	5.5547252E-14	2.4903467E-16	1.2185633E-11	7.360518E-14	2	116330000	116847500	2500
chr10	34150000	34155000	chr10	34230000	34235000	.	.	.	.	0,255,255	27.0	7.8164363	8.360151	9.122364	8.513101	1.8425542E-5	5.12084E-4	6.7928346E-4	6.7559094E-4	3	34152500	34232500	5000
chr10	17585000	17590000	chr10	17720000	17725000	.	.	.	.	0,255,255	33.0	8.54848	7.2739224	6.5453978	9.990822	1.191524E-6	9.526267E-9	1.4061544E-8	1.1414374E-4	2	17577500	17722500	10000
chr10	59490000	59500000	chr10	59810000	59820000	.	.	.	.	0,255,255	47.0	14.548297	19.396072	20.244787	23.501322	4.7600142E-8	1.5436222E-5	0.0025645755	0.0024817833	1	59495000	59815000	0
chr10	118155000	118160000	chr10	118545000	118550000	.	.	.	.	0,255,255	16.0	2.42432	2.100352	2.3181734	2.5031238	2.9611672E-5	3.3968372E-5	4.1859694E-5	3.296989E-4	2	118157500	118545000	2500
chr10	13560000	13570000	chr10	13870000	13880000	.	.	.	.	0,255,255	34.0	8.189102	10.196995	14.758173	9.060211	9.706424E-7	7.9230354E-5	0.0038177557	1.2031472E-6	2	13560000	13870000	7071
chr10	85100000	85105000	chr10	85185000	85190000	.	.	.	.	0,255,255	30.0	8.726614	6.5249214	6.367894	6.735718	2.9251934E-5	4.7111266E-7	6.860736E-7	6.547112E-7	1	85102500	85187500	0
chr10	85965000	85970000	chr10	86295000	86300000	.	.	.	.	0,255,255	18.0	2.6344998	2.0196965	2.2835658	3.0626228	1.469309E-5	1.0545376E-6	1.4185368E-6	1.679945E-5	1	85967500	86297500	0
chr10	42275000	42280000	chr10	42500000	42505000	.	.	.	.	0,255,255	25.0	4.898698	5.634634	4.391504	6.2571588	1.6612465E-7	5.634204E-6	1.9524622E-7	1.9627492E-4	1	42277500	42502500	0
chr10	121700000	121705000	chr10	122050000	122055000	.	.	.	.	0,255,255	33.0	4.903642	4.1721683	3.4258664	6.3906074	3.031898E-13	2.6558535E-13	1.5772971E-15	1.3915142E-8	6	121698333	122048333	7169
chr10	88550000	88555000	chr10	88725000	88730000	.	.	.	.	0,255,255	24.0	3.052127	3.6879222	4.084036	5.6330085	4.143582E-10	1.6750125E-8	8.3632506E-7	2.424497E-5	1	88552500	88727500	0
chr10	12920000	12925000	chr10	12960000	12965000	.	.	.	.	0,255,255	71.0	18.375036	19.736164	22.789669	21.269146	1.1668085E-16	6.6310555E-12	7.818881E-12	7.819737E-12	2	12925000	12962500	2500
chr10	20000000	20005000	chr10	20040000	20045000	.	.	.	.	0,255,255	33.0	12.989506	13.7638235	12.441571	18.910007	0.0026291902	0.002847453	0.0044674156	0.078388244	2	20005000	20042500	2500
chr10	18550000	18575000	chr10	18825000	18850000	.	.	.	.	0,255,255	63.0	30.863539	31.857103	36.92315	34.477417	5.7140423E-5	0.016035732	0.017079974	0.017234163	2	18562500	18862500	25000
chr10	60300000	60305000	chr10	60685000	60690000	.	.	.	.	0,255,255	15.0	4.058491	3.5237892	3.7353873	3.7772102	0.03264761	0.006895109	0.00779435	0.007355568	2	60305000	60692500	5590
chr10	75830000	75835000	chr10	75935000	75940000	.	.	.	.	0,255,255	26.0	7.4071283	7.8626237	4.8013635	8.853257	5.53041E-5	0.0012303214	4.334893E-8	0.0016192677	2	75832500	75945000	7500
chr10	43575000	43580000	chr10	43915000	43920000	.	.	.	.	0,255,255	89.0	9.507276	10.530805	15.505772	12.397361	0.0	5.2452E-41	1.0200047E-33	1.043049E-33	11	43579318	43916590	14207
chr10	84770000	84775000	chr10	84815000	84820000	.	.	.	.	0,255,255	66.0	15.207368	15.69494	18.750872	14.061062	1.4827693E-18	4.637167E-14	7.43879E-14	2.5524035E-18	5	84771500	84817500	14000
chr10	117330000	117340000	chr10	117430000	117440000	.	.	.	.	0,255,255	95.0	43.874382	33.85545	33.380077	47.492874	2.6139898E-7	6.912697E-12	9.770074E-12	4.38898E-7	1	117335000	117435000	0
chr10	96210000	96220000	chr10	96930000	96940000	.	.	.	.	0,255,255	25.0	5.815926	7.655918	7.859672	7.9847803	1.2111059E-5	3.939439E-4	0.007295176	0.007291981	1	96215000	96935000	0
chr10	77130000	77135000	chr10	77350000	77355000	.	.	.	.	0,255,255	20.0	2.0234559	2.9897275	2.629553	2.4509978	2.1548953E-8	5.271556E-7	6.512062E-7	3.3939816E-8	1	77132500	77352500	0
chr10	128610000	128620000	chr10	128890000	128900000	.	.	.	.	0,255,255	28.0	9.165969	7.602738	6.774589	12.272392	4.6759678E-4	1.530273E-5	1.9697867E-5	0.010804087	1	128615000	128895000	0
chr10	58810000	58820000	chr10	59290000	59300000	.	.	.	.	0,255,255	27.0	2.1557343	2.1781046	4.266182	2.6653864	1.739443E-14	2.38768E-14	2.9727445E-8	3.5297626E-12	2	58810000	59295000	5000
chr10	69650000	69675000	chr10	71200000	71225000	.	.	.	.	0,255,255	20.0	5.5310125	4.6446414	4.943386	4.6657467	0.004535107	0.0012904516	0.0014665488	0.0012051713	1	69662500	71212500	0
chr10	120585000	120590000	chr10	120700000	120705000	.	.	.	.	0,255,255	24.0	4.315315	4.439786	5.784158	5.1255603	7.225002E-7	6.5594475E-7	2.4792313E-5	2.424497E-5	1	120587500	120702500	0
chr10	79835000	79840000	chr10	79955000	79960000	.	.	.	.	0,255,255	32.0	7.878802	6.4424214	12.432781	7.0762215	3.5805087E-6	3.6088334E-8	0.00850312	5.159131E-8	1	79837500	79957500	0
chr10	26370000	26375000	chr10	26890000	26895000	.	.	.	.	0,255,255	22.0	2.1830027	2.0960147	2.8927953	2.3495522	4.139942E-10	4.845207E-10	1.9912887E-8	6.515388E-10	2	26375000	26890000	3536
chr10	53860000	53870000	chr10	54070000	54080000	.	.	.	.	0,255,255	56.0	18.9905	15.1680765	20.700344	17.201933	5.4443356E-9	1.6530247E-12	6.759217E-6	6.443013E-9	3	53865000	54065000	10000
chr10	121560000	121565000	chr10	121610000	121615000	.	.	.	.	0,255,255	28.0	6.3402205	6.6835	3.6786046	10.226515	5.9047557E-6	5.315653E-6	2.3898487E-11	0.0063359793	3	121555833	121614166	8498
chr10	28480000	28490000	chr10	28840000	28850000	.	.	.	.	0,255,255	16.0	2.7802792	2.530049	2.440967	3.1277509	4.184656E-4	6.7984656E-4	1.0748845E-4	7.6584955E-4	2	28490000	28845000	5000
chr10	76460000	76470000	chr10	76510000	76520000	.	.	.	.	0,255,255	64.0	27.799423	29.089441	30.313883	29.406282	1.1171259E-5	1.189863E-5	1.5973585E-5	1.5721858E-5	1	76465000	76515000	0
chr10	63575000	63600000	chr10	66800000	66825000	.	.	.	.	0,255,255	37.0	8.142459	6.2048297	5.906953	6.9709415	4.827519E-8	1.2549394E-12	1.8210088E-12	5.48778E-10	1	63587500	66812500	0
chr10	116950000	116955000	chr10	117215000	117220000	.	.	.	.	0,255,255	20.0	6.2058463	4.2543674	2.9861588	5.4085093	0.001835165	1.4715371E-4	6.512062E-7	0.0020891398	1	116952500	117217500	0
chr10	63175000	63180000	chr10	63240000	63245000	.	.	.	.	0,255,255	40.0	11.402229	13.677125	13.388098	12.723105	7.4537304E-8	1.3394401E-5	2.1125323E-5	2.1124251E-5	2	63172500	63242500	5000
chr10	117710000	117720000	chr10	118100000	118110000	.	.	.	.	0,255,255	32.0	11.686079	10.5768585	8.619025	12.54027	4.465623E-4	4.6028016E-4	1.10018345E-5	0.01315893	1	117715000	118105000	0
chr10	75580000	75590000	chr10	75850000	75860000	.	.	.	.	0,255,255	53.0	12.825819	15.258688	20.75805	16.419535	6.797728E-11	5.6784282E-11	5.842424E-5	1.09609054E-7	1	75585000	75855000	0
chr10	122100000	122105000	chr10	122530000	122535000	.	.	.	.	0,255,255	18.0	3.1250803	2.7525096	2.373764	4.060303	1.469309E-5	1.4187424E-5	1.4185368E-6	0.001826469	3	122104166	122529166	3727
chr10	127945000	127950000	chr10	128005000	128010000	.	.	.	.	0,255,255	46.0	7.637672	6.6129932	8.171491	11.117992	2.5539582E-17	2.1674953E-17	7.501887E-14	1.0015143E-10	7	127953214	128006785	19299
chr10	67645000	67650000	chr10	67680000	67685000	.	.	.	.	0,255,255	40.0	15.38421	15.856408	18.203896	14.133532	1.2230529E-5	0.0011047946	0.0016849568	2.1124251E-5	1	67647500	67682500	0
chr10	79985000	79990000	chr10	80115000	80120000	.	.	.	.	0,255,255	60.0	15.781534	17.107956	23.758379	22.291561	3.5371733E-11	3.6463353E-11	1.8722434E-7	1.9529104E-7	1	79987500	80117500	0
chr10	21600000	21605000	chr10	21995000	22000000	.	.	.	.	0,255,255	50.0	5.243438	4.263634	3.9246757	7.9652815	3.1091466E-24	2.7680626E-28	5.254336E-32	1.7869351E-16	6	21607500	21993333	11577
chr10	98490000	98495000	chr10	99080000	99085000	.	.	.	.	0,255,255	18.0	2.8550694	2.8255148	3.045167	3.3250754	1.469309E-5	1.4187424E-5	1.6460413E-5	1.8663572E-4	3	98494166	99084166	3727
chr10	53625000	53650000	chr10	54075000	54100000	.	.	.	.	0,255,255	47.0	5.756936	13.550352	18.059841	14.59884	4.5540647E-21	1.7008291E-7	5.812677E-5	1.8442957E-7	1	53637500	54087500	0
chr10	95550000	95555000	chr10	96030000	96035000	.	.	.	.	0,255,255	34.0	2.4827583	3.217898	3.772006	4.0101185	5.5565913E-22	1.1062438E-16	2.0453518E-16	6.4541654E-14	2	95550000	96030000	3536
chr10	67645000	67650000	chr10	67720000	67725000	.	.	.	.	0,255,255	36.0	11.291565	10.797818	12.237478	15.197908	4.6480645E-6	4.980644E-6	7.166792E-6	5.3160154E-4	6	67645833	67723333	11697
chr10	85010000	85015000	chr10	85045000	85050000	.	.	.	.	0,255,255	47.0	11.09648	10.688169	10.853473	11.763168	1.9982878E-11	2.0272582E-11	2.9249624E-11	2.8888152E-11	2	85012500	85050000	2500
chr10	37135000	37140000	chr10	37230000	37235000	.	.	.	.	0,255,255	34.0	16.307394	13.130926	9.728741	13.436459	0.034276534	0.001447113	5.162891E-7	0.0022538442	3	37140833	37234166	3728
chr10	60190000	60195000	chr10	60230000	60235000	.	.	.	.	0,255,255	68.0	21.350178	22.119864	35.57183	20.231003	1.3579637E-10	1.2759441E-10	0.002833738	1.4812994E-10	2	60192500	60235000	2500
chr10	76960000	76965000	chr10	77030000	77035000	.	.	.	.	0,255,255	34.0	8.581936	9.193106	11.707104	7.0374866	3.8767269E-7	3.7501056E-7	4.762863E-5	3.6154488E-9	2	76965000	77032500	2500
chr10	121625000	121630000	chr10	121735000	121740000	.	.	.	.	0,255,255	23.0	6.812618	5.56151	4.819173	4.9241467	0.0011467476	6.630617E-5	3.459934E-6	3.370874E-6	3	121632500	121739166	10138
chr10	60150000	60175000	chr10	60725000	60750000	.	.	.	.	0,255,255	57.0	14.248645	16.708372	10.961366	28.146544	1.3542918E-12	7.1858253E-9	5.222593E-16	0.0024843377	2	60150000	60737500	12500
chr10	61195000	61200000	chr10	61335000	61340000	.	.	.	.	0,255,255	137.0	8.756854	7.681307	8.919935	10.379165	0.0	0.0	0.0	0.0	12	61200000	61337500	12500
chr10	30200000	30205000	chr10	30615000	30620000	.	.	.	.	0,255,255	14.0	1.3215989	1.5215464	2.7993057	1.236572	1.2802292E-5	1.5936954E-5	0.004824178	0.0016206151	1	30202500	30617500	0
chr10	111170000	111180000	chr10	111220000	111230000	.	.	.	.	0,255,255	68.0	31.076874	31.715368	31.23244	34.44731	5.171515E-4	5.925897E-4	8.1153924E-4	8.2476035E-4	1	111175000	111225000	0
chr10	70300000	70325000	chr10	70950000	70975000	.	.	.	.	0,255,255	30.0	10.959636	9.634467	7.6224294	12.278154	0.0035462254	2.4726475E-4	6.078399E-6	0.0069035543	1	70312500	70962500	0
chr10	80035000	80040000	chr10	80140000	80145000	.	.	.	.	0,255,255	36.0	13.464183	11.9359865	16.991838	11.041873	3.1258597E-4	4.980644E-6	0.017917855	6.897904E-6	1	80037500	80142500	0
chr10	62790000	62795000	chr10	63020000	63025000	.	.	.	.	0,255,255	28.0	6.0749445	6.6715603	5.975224	6.2306175	1.1067325E-7	5.315653E-6	1.3569014E-7	1.3189862E-7	1	62792500	63022500	0
chr10	9900000	9905000	chr10	10185000	10190000	.	.	.	.	0,255,255	19.0	2.484773	2.8958244	2.7481537	4.2710767	1.458013E-7	2.8221841E-6	3.3817048E-6	5.7948206E-4	1	9902500	10187500	0
chr10	12865000	12870000	chr10	12960000	12965000	.	.	.	.	0,255,255	28.0	8.267752	10.147567	13.328178	9.633312	2.0210758E-4	0.004525373	0.080935955	2.7275927E-4	3	12872500	12967500	10000
chr10	45065000	45070000	chr10	45100000	45105000	.	.	.	.	0,255,255	48.0	18.23593	18.431765	20.183193	16.831877	3.037716E-6	2.986133E-6	0.0010036675	4.6571176E-6	1	45067500	45102500	0
chr10	60300000	60325000	chr10	60600000	60625000	.	.	.	.	0,255,255	129.0	34.421036	38.29021	71.47977	25.311634	4.1680024E-26	4.2180732E-26	1.0964947E-5	9.6061967E-35	1	60312500	60612500	0
chr10	59875000	59900000	chr10	60225000	60250000	.	.	.	.	0,255,255	138.0	72.792435	42.567547	55.332245	54.055546	1.1379468E-7	9.322707E-22	6.3656776E-14	6.327051E-14	4	59887500	60218750	56250
chr10	57745000	57750000	chr10	57835000	57840000	.	.	.	.	0,255,255	31.0	5.4794326	4.1718373	6.094738	5.809516	1.42582E-9	8.951143E-12	1.8035283E-9	1.7374292E-9	2	57745000	57837500	2500
chr10	60025000	60030000	chr10	60065000	60070000	.	.	.	.	0,255,255	32.0	12.741442	13.71472	14.822316	13.658453	0.0050538373	0.005456982	0.00850312	0.00841522	2	60025000	60067500	2500
chr10	115320000	115330000	chr10	116190000	116200000	.	.	.	.	0,255,255	19.0	1.7874563	2.080788	1.96008	3.7699587	8.900467E-9	4.07311E-7	2.7156956E-8	1.08474895E-4	1	115325000	116195000	0
chr10	89680000	89690000	chr10	89740000	89750000	.	.	.	.	0,255,255	74.0	36.461452	37.791092	39.52751	32.528973	2.0196996E-5	2.298693E-5	0.012931657	3.193979E-5	2	89685000	89740000	5000
chr10	78525000	78530000	chr10	78570000	78575000	.	.	.	.	0,255,255	39.0	13.273774	14.38047	17.635405	15.845444	2.8672217E-5	3.138284E-5	0.003165106	0.0031606543	5	78529500	78597500	25080
chr10	21380000	21385000	chr10	21465000	21470000	.	.	.	.	0,255,255	22.0	6.5021024	5.4231772	6.7622786	4.7191343	0.0028548297	2.0918364E-4	0.003643062	1.3109549E-5	1	21382500	21467500	0
chr10	121030000	121035000	chr10	121250000	121255000	.	.	.	.	0,255,255	20.0	5.525015	5.0363216	4.9762907	5.475071	0.001835165	0.0017891463	0.0021538448	0.0020891398	2	121032500	121255000	2500
chr10	43575000	43580000	chr10	43825000	43830000	.	.	.	.	0,255,255	27.0	7.0052195	7.0074472	8.255667	6.753392	1.8425542E-5	1.677415E-5	6.7928346E-4	2.226268E-5	1	43577500	43827500	0
chr10	88500000	88510000	chr10	88580000	88590000	.	.	.	.	0,255,255	61.0	26.252842	29.303783	30.033989	28.217577	7.4967356E-5	8.0487145E-5	1.07342516E-4	1.0539279E-4	2	88510000	88585000	5000
chr10	3550000	3575000	chr10	3725000	3750000	.	.	.	.	0,255,255	78.0	38.43128	39.220146	42.84156	42.31446	5.2592386E-6	0.0057679117	0.005933739	0.006026526	2	3550000	3737500	12500
chr10	24925000	24950000	chr10	25500000	25525000	.	.	.	.	0,255,255	65.0	19.140657	27.933369	28.013842	32.271484	9.268623E-13	1.8606363E-5	2.1418542E-5	0.007393566	2	24950000	25500000	17678
chr10	18915000	18920000	chr10	19010000	19015000	.	.	.	.	0,255,255	56.0	9.1988325	6.8418174	7.47712	12.217733	8.3711534E-21	3.3263607E-25	6.063168E-25	1.4594171E-16	3	18919166	19009166	12133
chr10	115250000	115255000	chr10	115315000	115320000	.	.	.	.	0,255,255	43.0	8.467047	8.783192	10.970314	7.360613	4.0408813E-12	3.694765E-12	3.8211225E-9	4.8926978E-15	6	115247500	115309166	19436
chr10	85950000	85955000	chr10	86705000	86710000	.	.	.	.	0,255,255	16.0	1.3379396	1.72073	2.5532756	1.8166171	2.1207234E-7	3.1057189E-6	3.3358016E-4	3.693747E-6	1	85952500	86707500	0
chr10	117565000	117570000	chr10	117675000	117680000	.	.	.	.	0,255,255	35.0	9.001101	9.14151	10.650137	13.398291	1.2216313E-7	1.1680819E-7	1.8733215E-5	0.0011069363	1	117567500	117677500	0
chr10	60345000	60350000	chr10	60385000	60390000	.	.	.	.	0,255,255	63.0	21.562685	21.41422	23.83065	27.87072	1.3736488E-8	1.26636746E-8	1.44531445E-8	3.5102374E-5	6	60348333	60398333	14191
chr10	84575000	84580000	chr10	84620000	84625000	.	.	.	.	0,255,255	45.0	16.714697	16.045057	17.00313	18.27685	3.310543E-5	3.2794087E-5	5.0154642E-5	4.956459E-5	1	84577500	84622500	0
chr10	116450000	116475000	chr10	116825000	116850000	.	.	.	.	0,255,255	161.0	84.784096	74.41911	77.71433	90.02972	6.1647654E-7	1.047241E-13	7.234664E-7	7.5812153E-7	2	116462500	116812500	25000
chr10	19240000	19245000	chr10	19515000	19520000	.	.	.	.	0,255,255	28.0	4.5372257	4.0513563	6.026016	4.820286	1.561706E-9	1.360714E-9	1.3569014E-7	1.9181603E-9	3	19240833	19519166	3728
chr10	94010000	94015000	chr10	94115000	94120000	.	.	.	.	0,255,255	55.0	7.8425303	7.324212	6.077676	13.031576	4.4295415E-20	2.1984287E-24	1.6279939E-28	3.758915E-12	2	94012500	94115000	2500
chr10	64080000	64090000	chr10	66810000	66820000	.	.	.	.	0,255,255	15.0	2.0108144	1.5796921	2.4794164	1.6260861	2.3022624E-4	5.68044E-6	5.00685E-4	6.032591E-5	1	64085000	66815000	0
chr10	84530000	84535000	chr10	84620000	84625000	.	.	.	.	0,255,255	35.0	8.272941	9.615175	10.423741	10.129056	1.2216313E-7	1.1680819E-7	1.8733215E-5	1.814699E-5	7	84521785	84625357	13287
chr10	121700000	121705000	chr10	121760000	121765000	.	.	.	.	0,255,255	18.0	4.4588113	4.854623	4.771329	3.702815	0.0016594715	0.0016200902	0.0018481814	1.8663572E-4	1	121702500	121762500	0
chr10	94990000	95000000	chr10	95890000	95900000	.	.	.	.	0,255,255	18.0	5.228408	3.774933	6.1571774	4.0504856	0.021385951	4.0467014E-4	0.029036263	0.0042290837	2	94990000	95895000	5000
chr10	41885000	41890000	chr10	41975000	41980000	.	.	.	.	0,255,255	28.0	9.4270935	9.296771	6.79973	9.456186	2.0210758E-4	2.0479987E-4	7.54814E-6	2.7275927E-4	6	41890833	41970833	10672
chr10	76440000	76445000	chr10	76530000	76535000	.	.	.	.	0,255,255	33.0	9.086188	8.899619	7.890901	11.484091	1.191524E-6	1.1628725E-6	1.5860259E-6	1.1414374E-4	1	76442500	76532500	0
chr10	127640000	127645000	chr10	127735000	127740000	.	.	.	.	0,255,255	69.0	5.225312	7.601301	9.782075	18.419462	0.0	1.5615683E-36	1.2246453E-30	2.2353773E-15	4	127636250	127735000	13975
chr10	44325000	44330000	chr10	45000000	45005000	.	.	.	.	0,255,255	22.0	1.7588855	4.4329147	4.5253353	6.790106	1.1118993E-11	1.0828791E-5	1.3652265E-5	0.0035855894	2	44327500	45000000	2500
chr10	4400000	4425000	chr10	5325000	5350000	.	.	.	.	0,255,255	35.0	13.432623	10.102686	11.499386	11.622714	0.0027894839	9.7610035E-5	1.2007857E-4	1.1145589E-4	1	4412500	5337500	0
chr10	95555000	95560000	chr10	95855000	95860000	.	.	.	.	0,255,255	68.0	7.9310083	8.958293	17.87975	6.8756256	4.9627995E-30	4.2791218E-30	7.214896E-15	2.8219272E-35	9	95556944	95855277	10915
chr10	7810000	7815000	chr10	8240000	8245000	.	.	.	.	0,255,255	29.0	5.1939864	3.6080427	4.684815	5.1681333	2.6911733E-8	2.283102E-12	3.701144E-10	3.225496E-8	7	7812500	8238928	6428
chr10	42860000	42865000	chr10	42895000	42900000	.	.	.	.	0,255,255	66.0	22.632687	23.277964	22.08855	23.248928	8.9419616E-10	8.429975E-10	9.64352E-10	9.817794E-10	2	42862500	42900000	2500
chr10	117360000	117365000	chr10	117435000	117440000	.	.	.	.	0,255,255	61.0	9.142586	9.318404	11.594114	14.839106	1.5685414E-24	1.4088645E-24	9.003192E-20	2.0741478E-15	11	117361590	117426590	29104
chr10	59615000	59620000	chr10	59860000	59865000	.	.	.	.	0,255,255	21.0	5.0464644	3.9933336	4.3599496	5.493762	6.539552E-4	4.1243235E-5	5.091786E-5	7.4378017E-4	1	59617500	59862500	0
chr10	17525000	17550000	chr10	17700000	17725000	.	.	.	.	0,255,255	188.0	106.36328	93.08181	94.8688	114.91531	5.1173533E-6	3.7625185E-13	4.5241564E-13	6.117484E-6	3	17512500	17712500	25000
chr10	17770000	17775000	chr10	18020000	18025000	.	.	.	.	0,255,255	15.0	3.8024209	4.0884857	4.307575	3.7129352	0.006959335	0.03353924	0.03599067	0.007355568	2	17775000	18022500	2500
chr10	120925000	120950000	chr10	121250000	121275000	.	.	.	.	0,255,255	110.0	30.434294	38.3747	38.441322	55.737988	2.5238956E-24	2.5273973E-17	3.681329E-17	4.108545E-6	1	120937500	121262500	0
chr10	53850000	53875000	chr10	54550000	54575000	.	.	.	.	0,255,255	48.0	10.80259	17.05145	23.036684	17.594254	3.0894075E-11	2.352118E-5	0.0036743172	2.7267815E-5	1	53862500	54562500	0
chr10	39610000	39615000	chr10	39730000	39735000	.	.	.	.	0,255,255	34.0	8.682236	7.8991623	7.60693	7.4864817	3.8767269E-7	3.7501056E-7	3.6522898E-9	3.6154488E-9	1	39612500	39732500	0
chr10	18915000	18920000	chr10	19090000	19095000	.	.	.	.	0,255,255	22.0	6.215893	4.935475	6.866775	5.142361	2.188134E-4	1.0828791E-5	0.003643062	2.5054492E-4	1	18917500	19092500	0
chr10	39170000	39175000	chr10	39520000	39525000	.	.	.	.	0,255,255	64.0	7.133708	7.163053	9.417989	9.680858	6.2797195E-32	4.769305E-32	1.1546112E-26	1.0993551E-26	5	39172500	39520500	10198
chr10	94145000	94150000	chr10	94195000	94200000	.	.	.	.	0,255,255	31.0	9.834363	9.831249	9.493448	12.834918	1.0423273E-5	1.0326716E-5	1.3949802E-5	0.015599751	1	94147500	94197500	0
chr10	53640000	53645000	chr10	53795000	53800000	.	.	.	.	0,255,255	16.0	1.9942268	1.5476493	2.4638143	2.376372	2.9611672E-5	2.5361518E-7	4.1859694E-5	4.02962E-5	1	53642500	53797500	0
chr10	23810000	23820000	chr10	24300000	24310000	.	.	.	.	0,255,255	26.0	4.1135964	3.2480702	3.5356212	4.5952473	7.120195E-8	1.2493252E-9	2.0329685E-9	1.1548964E-7	2	23815000	24300000	5000
chr10	43705000	43710000	chr10	43740000	43745000	.	.	.	.	0,255,255	38.0	19.558195	18.556543	19.3325	17.790722	0.003917781	0.0037770881	0.0058041597	0.005755682	1	43707500	43742500	0
chr10	82910000	82915000	chr10	83290000	83295000	.	.	.	.	0,255,255	17.0	2.4404087	3.3234744	4.6849494	2.303611	5.3836966E-6	6.0898066E-4	0.005354986	7.825793E-6	1	82912500	83292500	0
chr10	43745000	43750000	chr10	43815000	43820000	.	.	.	.	0,255,255	42.0	12.10162	12.055977	9.773679	11.668478	7.924706E-9	8.2971106E-9	2.1275384E-11	1.1535238E-8	9	43751388	43818055	23366
chr10	18855000	18860000	chr10	19790000	19795000	.	.	.	.	0,255,255	21.0	1.8165605	1.2672452	1.2454597	4.5868053	9.712449E-11	2.813882E-12	7.381637E-11	4.9557642E-5	5	18859500	19791500	8062
chr10	127570000	127580000	chr10	127930000	127940000	.	.	.	.	0,255,255	26.0	7.5146985	7.198108	8.185416	8.824528	1.16586336E-4	1.4028125E-4	0.0033154164	0.0032417153	1	127575000	127935000	0
chr10	76830000	76840000	chr10	77250000	77260000	.	.	.	.	0,255,255	27.0	7.8070984	6.762676	8.32463	7.7835255	3.9449456E-5	4.687926E-5	0.0014025221	5.5597902E-5	1	76835000	77255000	0
chr10	116480000	116485000	chr10	116560000	116565000	.	.	.	.	0,255,255	23.0	7.1766443	6.682245	7.235044	5.830739	0.0011467476	0.001121212	0.0014732504	8.022473E-5	1	116482500	116562500	0
chr10	90805000	90810000	chr10	91030000	91035000	.	.	.	.	0,255,255	15.0	2.8281126	2.6198025	2.890047	3.4564044	0.0011537161	0.0011529332	0.0013151953	0.007355568	1	90807500	91032500	0
chr10	84510000	84520000	chr10	84560000	84570000	.	.	.	.	0,255,255	83.0	38.02544	41.361313	40.948376	43.85185	6.407717E-8	2.1343719E-4	3.04583E-4	2.9516921E-4	1	84515000	84565000	0
chr10	19240000	19245000	chr10	19355000	19360000	.	.	.	.	0,255,255	18.0	5.869788	5.7152076	5.6830397	6.5312347	0.011994049	0.01207619	0.014340266	0.07982646	2	19242500	19355000	2500
chr10	94035000	94040000	chr10	94195000	94200000	.	.	.	.	0,255,255	20.0	5.1818457	4.893518	3.892051	4.838873	0.001835165	1.4715371E-4	1.2621031E-5	1.7358693E-4	1	94037500	94197500	0
chr10	120470000	120480000	chr10	120870000	120880000	.	.	.	.	0,255,255	24.0	6.2469487	6.520531	7.5155864	9.19235	8.934108E-4	0.0010775189	0.001256201	0.015406302	1	120475000	120875000	0
chr10	116205000	116210000	chr10	116315000	116320000	.	.	.	.	0,255,255	16.0	2.3121893	2.1437626	3.2449536	2.4765725	2.9611672E-5	3.3968372E-5	0.0025262486	4.02962E-5	2	116207500	116320000	2500
chr10	67870000	67875000	chr10	67995000	68000000	.	.	.	.	0,255,255	36.0	5.394348	4.756222	7.575033	4.559388	5.204825E-13	1.0714871E-15	2.2799668E-10	1.6812291E-15	10	67869000	67989500	12500
chr10	24960000	24965000	chr10	25235000	25240000	.	.	.	.	0,255,255	24.0	4.722599	4.811142	6.9884143	5.1582193	7.225002E-7	6.5594475E-7	5.57737E-4	2.424497E-5	5	24960500	25232500	15133
chr10	67995000	68000000	chr10	68145000	68150000	.	.	.	.	0,255,255	23.0	5.003978	3.9080968	4.9830184	4.909336	6.9888876E-5	8.829714E-8	8.239866E-5	3.370874E-6	1	67997500	68147500	0
chr10	94705000	94710000	chr10	94945000	94950000	.	.	.	.	0,255,255	30.0	4.572788	6.073508	6.9752936	8.904384	5.6713287E-11	5.863748E-9	6.860736E-7	3.8917377E-5	1	94707500	94947500	0
chr10	67325000	67350000	chr10	67450000	67475000	.	.	.	.	0,255,255	171.0	75.72103	76.84337	95.2045	85.26774	9.6293306E-17	8.56765E-17	6.023704E-9	6.105605E-9	2	67337500	67450000	12500
chr10	59615000	59620000	chr10	59700000	59705000	.	.	.	.	0,255,255	31.0	9.887187	10.041956	10.615055	13.495827	4.1066724E-4	4.5099852E-4	6.479808E-4	0.015599751	1	59617500	59702500	0
chr10	99260000	99265000	chr10	99460000	99465000	.	.	.	.	0,255,255	56.0	8.350654	8.271028	10.170577	9.40458	8.3711534E-21	7.6300214E-21	1.5263487E-16	1.16894935E-20	5	99265500	99458500	6325
chr10	43575000	43580000	chr10	44000000	44005000	.	.	.	.	0,255,255	37.0	5.4503655	6.0137033	7.7256527	4.898299	9.629599E-14	8.641685E-14	5.424549E-11	2.5558692E-16	3	43577500	44002500	5000
chr10	64725000	64750000	chr10	66800000	66825000	.	.	.	.	0,255,255	23.0	4.3087015	3.182985	3.5428643	3.9149804	9.941658E-6	1.4113011E-6	1.2046675E-6	1.2314647E-6	2	64750000	66812500	12500
chr10	23980000	23990000	chr10	24290000	24300000	.	.	.	.	0,255,255	25.0	5.256483	5.0796456	5.213739	6.8459134	1.2111059E-5	1.4454013E-5	1.8602497E-5	4.5830195E-4	1	23985000	24295000	0
chr10	11160000	11165000	chr10	11195000	11200000	.	.	.	.	0,255,255	24.0	8.681739	8.540445	9.61054	8.725567	0.0059945746	0.0063335453	0.0083168885	0.008213422	2	11165000	11202500	5590
chr10	111230000	111240000	chr10	111290000	111300000	.	.	.	.	0,255,255	66.0	27.880318	27.450918	32.33928	32.469738	2.8894162E-6	3.0611548E-6	0.0021310856	0.0021705653	1	111235000	111295000	0
chr10	96625000	96650000	chr10	97150000	97175000	.	.	.	.	0,255,255	59.0	24.574095	23.352497	23.460384	24.843138	1.2351996E-6	1.6298405E-6	2.0366015E-6	8.4644556E-4	1	96637500	97162500	0
chr10	25270000	25275000	chr10	25410000	25415000	.	.	.	.	0,255,255	25.0	8.283877	6.9457116	9.397521	7.7302713	0.002726682	1.5052877E-4	0.0037808327	1.9627492E-4	5	25276500	25417500	16763
chr10	85965000	85970000	chr10	86460000	86465000	.	.	.	.	0,255,255	25.0	3.3749082	2.5771778	3.360448	2.7809987	3.4291947E-9	5.6844383E-11	4.7305355E-9	7.893052E-11	3	85969166	86459166	6871
chr10	59375000	59380000	chr10	59865000	59870000	.	.	.	.	0,255,255	23.0	5.9726343	4.1484447	5.213837	8.293018	6.9888876E-5	2.7431406E-6	8.239866E-5	0.017352045	1	59377500	59867500	0
chr10	42675000	42700000	chr10	42825000	42850000	.	.	.	.	0,255,255	139.0	78.31236	65.994675	81.95532	56.57681	0.0026788213	6.506664E-8	0.0031598208	2.973063E-14	1	42687500	42837500	0
chr10	3970000	3980000	chr10	5800000	5810000	.	.	.	.	0,255,255	15.0	1.060063	1.6285605	1.6538975	1.0339216	2.2699887E-5	5.282863E-5	6.3624204E-5	1.2910727E-4	2	3975000	5815000	10000
chr10	94990000	94995000	chr10	95415000	95420000	.	.	.	.	0,255,255	44.0	4.734508	7.142049	11.556444	6.1530466	1.4585471E-22	6.1224717E-16	1.1703264E-9	4.8212703E-19	2	94992500	95420000	2500
chr10	21710000	21720000	chr10	21990000	22000000	.	.	.	.	0,255,255	45.0	16.152664	14.801072	12.931946	21.975817	7.2701034E-5	3.068794E-7	4.1620785E-7	0.007436634	1	21715000	21995000	0
chr10	30610000	30620000	chr10	31310000	31320000	.	.	.	.	0,255,255	28.0	5.5158463	4.6814604	3.367885	9.13582	2.401892E-7	3.6537884E-9	5.6983657E-11	5.684213E-4	3	30621666	31305000	12018
chr10	105570000	105580000	chr10	105840000	105850000	.	.	.	.	0,255,255	24.0	4.185873	4.234594	5.636506	4.74728	1.3588484E-6	1.7042172E-6	6.134263E-5	2.080057E-6	1	105575000	105845000	0
chr10	67535000	67540000	chr10	67720000	67725000	.	.	.	.	0,255,255	66.0	10.516967	10.59253	15.004268	11.434739	2.334004E-23	2.3148962E-23	2.449436E-18	3.4384857E-23	7	67540357	67723928	8631
chr10	68240000	68250000	chr10	68440000	68450000	.	.	.	.	0,255,255	55.0	9.12561	10.286834	8.228766	17.424942	1.2394918E-19	1.1227542E-15	1.7237405E-19	1.6869334E-8	1	68245000	68445000	0
chr10	121675000	121700000	chr10	122525000	122550000	.	.	.	.	0,255,255	37.0	13.495126	12.155935	16.000904	14.467548	6.64238E-4	1.4983713E-5	0.038352996	0.0012569092	2	121687500	122525000	12500
chr10	37010000	37020000	chr10	38840000	38850000	.	.	.	.	0,255,255	19.0	2.8845105	2.4290888	2.9738228	3.2530222	4.494781E-6	4.07311E-7	1.0452876E-5	1.08474895E-4	1	37015000	38845000	0
chr10	22290000	22300000	chr10	22720000	22730000	.	.	.	.	0,255,255	16.0	2.0214972	1.9055616	2.8807313	3.35172	4.6748173E-5	8.270602E-6	8.4622356E-4	0.0052016973	1	22295000	22725000	0
chr10	77280000	77285000	chr10	77350000	77355000	.	.	.	.	0,255,255	100.0	8.580455	8.26093	9.239387	12.206673	0.0	0.0	0.0	0.0	7	77283214	77354642	7890
chr10	19590000	19595000	chr10	19665000	19670000	.	.	.	.	0,255,255	31.0	9.020685	10.375591	11.22651	11.59389	1.0423273E-5	4.5099852E-4	6.479808E-4	6.366037E-4	2	19592500	19662500	5000
chr10	93830000	93835000	chr10	94035000	94040000	.	.	.	.	0,255,255	18.0	7.0590863	5.889585	4.873849	5.5200453	0.060948342	0.01207619	0.0018481814	0.013834879	2	93825000	94037500	7500
chr10	127175000	127180000	chr10	127225000	127230000	.	.	.	.	0,255,255	93.0	15.646003	16.61793	19.442665	21.177736	8.5083056E-30	8.761225E-30	1.5982275E-29	9.4930303E-23	12	127181666	127227916	10842
chr10	81285000	81290000	chr10	81340000	81345000	.	.	.	.	0,255,255	70.0	15.669068	16.33592	30.56164	18.569157	3.9200433E-16	4.0754172E-16	2.6623695E-7	6.60716E-16	5	81289500	81348500	6325
chr10	122550000	122555000	chr10	123005000	123010000	.	.	.	.	0,255,255	18.0	0.8529157	1.1045532	1.9263595	0.7940372	4.9915595E-8	9.454871E-8	8.036279E-8	1.5086232E-7	1	122552500	123007500	0
chr10	96210000	96220000	chr10	96330000	96340000	.	.	.	.	0,255,255	56.0	26.23071	23.368763	29.069027	25.260452	0.0012596247	5.0496546E-6	0.0018417526	0.0017984435	1	96215000	96335000	0
chr10	127735000	127740000	chr10	127935000	127940000	.	.	.	.	0,255,255	34.0	6.254409	5.721076	2.6966417	7.307632	2.83166E-9	1.2191976E-11	4.2904811E-19	3.6154488E-9	1	127737500	127937500	0
chr10	60280000	60290000	chr10	60740000	60750000	.	.	.	.	0,255,255	56.0	17.224855	13.646989	14.09132	15.1215	5.4443356E-9	1.6530247E-12	2.4734305E-12	2.161912E-12	1	60285000	60745000	0
chr10	77980000	77985000	chr10	78025000	78030000	.	.	.	.	0,255,255	46.0	10.496596	10.012439	14.138527	9.253263	6.932027E-11	7.033009E-11	7.522051E-8	7.5425824E-14	4	77982500	78021250	10078
chr10	62635000	62640000	chr10	62760000	62765000	.	.	.	.	0,255,255	16.0	3.0367143	3.9460855	4.4637213	3.3921127	2.9296614E-4	0.013297389	0.014459208	0.0023472903	2	62637500	62765000	2500
chr10	79835000	79840000	chr10	79880000	79885000	.	.	.	.	0,255,255	33.0	12.566136	13.595726	17.728804	17.479918	0.0026291902	0.002847453	0.07817612	0.078388244	2	79837500	79877500	5000
chr10	79920000	79925000	chr10	79955000	79960000	.	.	.	.	0,255,255	71.0	16.347376	15.692741	13.200498	20.06128	1.1668085E-16	1.2140895E-16	2.0545107E-21	7.819737E-12	2	79925000	79960000	3536
chr10	87025000	87030000	chr10	88325000	88330000	.	.	.	.	0,255,255	13.0	1.2630845	1.3394406	1.8178556	1.6916605	8.4801555E-5	1.1192265E-4	7.009877E-4	6.5568916E-4	1	87027500	88327500	0
chr10	62600000	62605000	chr10	62650000	62655000	.	.	.	.	0,255,255	39.0	13.331028	13.963304	14.48866	16.077429	2.8672217E-5	3.138284E-5	4.9468057E-5	0.0031606543	1	62602500	62652500	0
chr10	52230000	52235000	chr10	52330000	52335000	.	.	.	.	0,255,255	30.0	5.81858	6.6740932	9.3374195	6.2991247	6.368758E-9	4.7111266E-7	3.91343E-5	6.547112E-7	2	52230000	52332500	2500
chr10	22730000	22740000	chr10	23780000	23790000	.	.	.	.	0,255,255	25.0	2.753444	2.2364829	1.3107585	3.1666632	8.938756E-11	2.1610684E-12	3.6338714E-16	1.10677565E-8	3	22731666	23788333	7454
chr10	94035000	94040000	chr10	94115000	94120000	.	.	.	.	0,255,255	63.0	11.130234	12.112886	16.285875	20.639153	2.7943845E-21	2.722928E-21	2.1881962E-12	1.4913837E-8	5	94029500	94116500	12042
chr10	81015000	81020000	chr10	81080000	81085000	.	.	.	.	0,255,255	59.0	8.876767	10.593015	15.601927	17.227346	5.0094696E-23	1.1967925E-18	1.5861243E-10	1.591802E-10	5	81003500	81084500	14142
chr10	75950000	75955000	chr10	76115000	76120000	.	.	.	.	0,255,255	19.0	5.273376	3.3252046	2.6824274	4.7785244	0.0048608226	4.0207266E-5	3.3817048E-6	5.7948206E-4	1	75952500	76117500	0
chr10	39170000	39175000	chr10	39240000	39245000	.	.	.	.	0,255,255	26.0	10.505921	9.315447	8.571199	9.442889	0.015394365	0.0012303214	0.0016317127	0.0016192677	1	39172500	39242500	0
chr10	117455000	117460000	chr10	117675000	117680000	.	.	.	.	0,255,255	107.0	6.8848505	7.9078	13.738751	11.502523	0.0	0.0	0.0	0.0	14	117455357	117681071	13344
chr10	7880000	7885000	chr10	8240000	8245000	.	.	.	.	0,255,255	71.0	10.423799	6.01517	7.6015854	8.107906	6.261069E-27	0.0	5.08624E-38	2.506999E-32	10	7881000	8238500	9394
chr10	79835000	79840000	chr10	79920000	79925000	.	.	.	.	0,255,255	61.0	9.152294	9.499621	17.513239	10.5268	1.5685414E-24	1.4088645E-24	1.915301E-11	8.560525E-20	7	79843928	79917500	16858
chr10	15300000	15305000	chr10	17720000	17725000	.	.	.	.	0,255,255	21.0	0.49841246	0.78523916	1.4781044	0.8924295	1.9003068E-11	3.664215E-11	5.0385425E-12	6.211353E-11	2	15302500	17725000	2500
chr10	94200000	94225000	chr10	94375000	94400000	.	.	.	.	0,255,255	186.0	62.103374	75.07402	107.95599	68.5125	7.933579E-22	6.85111E-22	1.25748065E-5	8.723589E-22	4	94218750	94431250	44194
chr10	71325000	71330000	chr10	71400000	71405000	.	.	.	.	0,255,255	91.0	7.645611	7.386671	8.507031	10.482527	0.0	0.0	0.0	0.0	9	71320833	71401388	13379
chr10	120880000	120885000	chr10	120975000	120980000	.	.	.	.	0,255,255	17.0	6.059539	5.164937	4.0765386	5.664863	0.0275327	0.028549034	0.005354986	0.032279886	2	120882500	120975000	2500
chr10	11145000	11150000	chr10	11280000	11285000	.	.	.	.	0,255,255	30.0	4.4028425	4.5216727	7.0074854	5.02373	5.6713287E-11	4.951751E-11	6.860736E-7	7.6607884E-9	2	11150000	11282500	2500
chr10	88375000	88380000	chr10	88665000	88670000	.	.	.	.	0,255,255	22.0	1.2008159	2.415995	3.4513001	2.8304768	1.2431585E-12	4.845207E-10	6.127464E-7	2.1019444E-8	3	88375833	88669166	3728
chr10	61340000	61345000	chr10	61400000	61405000	.	.	.	.	0,255,255	51.0	8.336725	7.4483857	8.623756	9.323047	2.799729E-17	3.40187E-21	3.887066E-17	3.7589473E-17	3	61340833	61400833	3727
chr10	56360000	56370000	chr10	57440000	57450000	.	.	.	.	0,255,255	24.0	5.9693365	3.430857	3.600394	2.9994216	4.2051415E-5	3.9411923E-8	6.164694E-8	1.3103671E-9	2	56370000	57445000	5000
chr10	75740000	75745000	chr10	75950000	75955000	.	.	.	.	0,255,255	46.0	6.451362	5.307556	6.224581	8.727152	2.5539582E-17	6.971147E-21	1.0462219E-20	7.5425824E-14	2	75745000	75952500	2500
chr10	111500000	111505000	chr10	111925000	111930000	.	.	.	.	0,255,255	44.0	3.0307515	2.9530234	6.903932	4.1228027	1.20275476E-29	1.0847949E-29	1.004978E-15	2.172609E-22	6	111502500	111925000	5590
chr10	58475000	58500000	chr10	62750000	62775000	.	.	.	.	0,255,255	16.0	1.1154913	1.9492431	3.4220052	2.3029785	6.4325553E-7	4.043983E-5	0.013317611	3.1013702E-4	2	58475000	62762500	12500
chr10	75585000	75590000	chr10	75635000	75640000	.	.	.	.	0,255,255	53.0	13.610413	14.142384	15.134435	17.596176	2.1852646E-11	2.4793959E-11	3.878334E-11	5.7717486E-8	3	75585833	75635833	3727
chr10	119800000	119810000	chr10	120120000	120130000	.	.	.	.	0,255,255	22.0	3.5783236	3.3626544	4.917954	3.5884025	7.8873956E-7	1.0855991E-6	3.7694073E-5	1.3947707E-6	1	119805000	120125000	0
chr10	91180000	91190000	chr10	93160000	93170000	.	.	.	.	0,255,255	15.0	2.7978787	2.6734211	2.4196212	3.1606486	0.0016084258	0.0027686427	5.00685E-4	0.015565253	2	91175000	93165000	10000
chr10	13010000	13020000	chr10	13180000	13190000	.	.	.	.	0,255,255	37.0	10.733743	8.623237	11.884504	10.77547	4.500905E-6	2.7065145E-8	5.5698674E-6	5.284599E-6	3	13011666	13191666	7453
chr10	118375000	118400000	chr10	118500000	118525000	.	.	.	.	0,255,255	156.0	81.12384	75.27019	86.52445	89.05316	5.449795E-6	2.8606742E-12	6.3251646E-6	6.7087117E-6	2	118375000	118525000	17678
chr10	68540000	68550000	chr10	68840000	68850000	.	.	.	.	0,255,255	37.0	10.970843	13.300427	13.330033	12.391214	4.500905E-6	3.5294463E-4	4.4146032E-4	4.238019E-4	1	68545000	68845000	0
chr10	75440000	75445000	chr10	75485000	75490000	.	.	.	.	0,255,255	47.0	12.632277	12.497241	13.730585	16.402597	1.5484918E-8	1.7286961E-8	2.7354128E-8	1.0409398E-5	4	75442500	75485000	5590
chr10	125375000	125400000	chr10	126500000	126525000	.	.	.	.	0,255,255	50.0	15.320228	20.221817	20.977009	21.722855	4.137693E-9	9.6977514E-4	0.0011361315	0.0010703387	1	125387500	126512500	0
chr10	77280000	77285000	chr10	77505000	77510000	.	.	.	.	0,255,255	54.0	5.318357	4.9744916	5.460577	9.391666	8.979064E-28	7.274914E-28	1.28395E-27	3.1032637E-19	6	77281666	77510000	9501
chr10	77625000	77630000	chr10	77750000	77755000	.	.	.	.	0,255,255	43.0	6.116269	4.634557	4.8379016	7.198145	2.255703E-18	9.540945E-22	1.5164674E-21	4.8926978E-15	2	77630000	77752500	2500
chr10	41810000	41815000	chr10	41885000	41890000	.	.	.	.	0,255,255	37.0	12.077486	11.462776	9.833274	6.6300945	1.737833E-6	1.8597626E-6	1.4350072E-8	5.178666E-11	2	41812500	41890000	2500
chr10	24400000	24425000	chr10	24575000	24600000	.	.	.	.	0,255,255	57.0	25.22335	24.081903	19.943913	29.388924	0.0018783213	7.703745E-6	9.451552E-6	0.0024843377	2	24412500	24600000	12500
chr10	80350000	80360000	chr10	80530000	80540000	.	.	.	.	0,255,255	54.0	27.365662	24.048132	28.803772	24.496378	0.0034525157	2.177693E-5	0.005033857	2.7974043E-5	1	80355000	80535000	0
chr10	7680000	7685000	chr10	7725000	7730000	.	.	.	.	0,255,255	42.0	13.015224	13.389557	13.702761	15.472608	2.0588805E-6	2.256407E-6	3.5418298E-6	3.5626776E-6	2	7672500	7727500	10000
chr10	111505000	111510000	chr10	111650000	111655000	.	.	.	.	0,255,255	23.0	5.8348627	4.5595994	7.2137723	3.858589	6.9888876E-5	2.7431406E-6	0.0014732504	1.2057038E-7	2	111505000	111652500	2500
chr10	23970000	23980000	chr10	24120000	24130000	.	.	.	.	0,255,255	24.0	7.6273913	7.0904155	8.696621	6.9630246	8.934108E-4	0.0010775189	0.015327719	0.0012234328	1	23975000	24125000	0
chr10	92700000	92725000	chr10	93000000	93025000	.	.	.	.	0,255,255	68.0	36.16582	29.88553	27.977118	35.486767	0.0014444508	2.3170498E-6	2.6905057E-6	0.0018450435	1	92712500	93012500	0
chr10	75585000	75590000	chr10	75950000	75955000	.	.	.	.	0,255,255	24.0	3.1968153	3.9706712	5.195385	4.385434	1.8660888E-8	6.5594475E-7	2.4792313E-5	8.1614405E-7	2	75590000	75952500	2500
chr10	24790000	24795000	chr10	24845000	24850000	.	.	.	.	0,255,255	23.0	6.6306057	7.30961	7.8323693	7.1880236	0.0011467476	0.001121212	0.0014732504	0.0014281033	4	24793750	24846250	6374
chr10	26490000	26495000	chr10	26890000	26895000	.	.	.	.	0,255,255	18.0	1.8120694	1.9929845	2.1058815	2.7330384	5.4426913E-8	1.0545376E-6	1.4185368E-6	1.679945E-5	1	26492500	26892500	0
chr10	93310000	93315000	chr10	93355000	93360000	.	.	.	.	0,255,255	49.0	21.586136	21.069984	22.840425	20.227667	5.3497584E-4	4.93023E-4	5.447094E-4	5.8866636E-4	10	93305000	93359500	17183
chr10	74935000	74940000	chr10	75020000	75025000	.	.	.	.	0,255,255	83.0	6.2389097	6.8679924	11.272252	8.744181	0.0	0.0	6.486104E-36	0.0	9	74933055	75020277	10914
chr10	111100000	111110000	chr10	111470000	111480000	.	.	.	.	0,255,255	31.0	7.677556	7.848307	10.066684	9.958449	3.3229185E-7	2.6077561E-5	0.0012118552	0.001165836	2	111105000	111480000	5000
chr10	80755000	80760000	chr10	80790000	80795000	.	.	.	.	0,255,255	63.0	25.342453	26.739578	27.97736	25.69674	6.7842586E-5	6.65104E-5	3.7951566E-5	3.5102374E-5	8	80751875	80809375	17788
chr10	62320000	62330000	chr10	62480000	62490000	.	.	.	.	0,255,255	37.0	17.006042	14.35549	17.422068	12.89852	0.0126408385	3.5294463E-4	0.015919931	4.238019E-4	2	62335000	62485000	10000
chr10	60695000	60700000	chr10	60750000	60755000	.	.	.	.	0,255,255	78.0	17.222095	16.202623	20.862698	27.55429	1.5355576E-20	1.5846242E-20	5.223711E-15	4.0147016E-10	12	60700416	60751250	22951
chr10	19090000	19100000	chr10	19180000	19190000	.	.	.	.	0,255,255	90.0	42.298386	39.562626	38.0625	42.99977	4.79096E-6	5.8299047E-6	5.475625E-10	8.0412165E-6	1	19095000	19185000	0
chr10	93420000	93430000	chr10	93570000	93580000	.	.	.	.	0,255,255	48.0	20.421623	15.258919	15.719333	21.791105	0.0010376668	1.42592365E-8	8.36375E-6	0.0013927349	1	93425000	93575000	0
chr10	94400000	94410000	chr10	94950000	94960000	.	.	.	.	0,255,255	19.0	3.8235385	4.6231756	4.409435	6.1916156	6.758571E-5	0.0012453664	0.0015130542	0.012284556	1	94405000	94955000	0
chr10	59875000	59900000	chr10	60725000	60750000	.	.	.	.	0,255,255	40.0	8.050175	7.569516	6.3351445	11.26354	1.0963661E-9	6.488394E-12	6.3985575E-12	8.437627E-7	1	59887500	60737500	0
chr10	127050000	127075000	chr10	128900000	128925000	.	.	.	.	0,255,255	29.0	8.413945	7.504246	7.6596904	8.375218	2.7279108E-4	1.8983403E-5	1.8899715E-5	6.686805E-4	1	127062500	128912500	0
chr10	83360000	83365000	chr10	83505000	83510000	.	.	.	.	0,255,255	25.0	5.3147626	5.7564135	9.092767	6.1213593	6.0308275E-6	5.634204E-6	0.0037808327	7.028037E-6	2	83362500	83510000	2500
chr10	62920000	62930000	chr10	62970000	62980000	.	.	.	.	0,255,255	75.0	35.88242	39.07388	41.00639	37.35339	1.12817315E-5	0.006380113	0.008958845	1.7770266E-5	1	62925000	62975000	0
chr10	4430000	4435000	chr10	4610000	4615000	.	.	.	.	0,255,255	33.0	7.5847983	7.251707	8.085229	6.6661844	1.0956358E-8	9.526267E-9	1.5860259E-6	1.3915142E-8	3	4432500	4612500	10000
chr10	41300000	41305000	chr10	41515000	41520000	.	.	.	.	0,255,255	19.0	4.020896	2.8763483	5.5741863	2.5708556	5.279485E-4	2.8221841E-6	0.00572871	3.4063244E-6	3	41302500	41505833	13333
chr10	96330000	96335000	chr10	96615000	96620000	.	.	.	.	0,255,255	54.0	9.818419	7.982099	7.243341	10.967137	2.27759E-19	2.0727869E-19	2.5430586E-23	2.5341646E-15	3	96330833	96619166	3728
chr10	93070000	93080000	chr10	93420000	93430000	.	.	.	.	0,255,255	59.0	10.097649	17.970451	26.51456	13.729508	3.3685047E-18	2.4117763E-10	3.5396373E-4	5.33231E-14	4	93067500	93432500	12748
chr10	96210000	96220000	chr10	97340000	97350000	.	.	.	.	0,255,255	32.0	10.10952	9.631449	12.874548	12.181729	4.465623E-4	9.147747E-6	0.013627259	5.193328E-4	1	96215000	97345000	0
chr10	128375000	128380000	chr10	128440000	128445000	.	.	.	.	0,255,255	67.0	9.359452	15.115997	20.753325	34.54434	3.2427256E-29	4.1086617E-19	3.8099354E-10	0.0052843974	12	128369166	128447083	13341
chr10	41830000	41835000	chr10	42290000	42295000	.	.	.	.	0,255,255	34.0	3.1110985	3.6022434	3.5038495	7.7293406	3.5086238E-19	1.1062438E-16	2.0453518E-16	3.6154488E-9	2	41830000	42295000	3536
chr10	21380000	21385000	chr10	21995000	22000000	.	.	.	.	0,255,255	39.0	3.528505	4.056821	3.6677904	7.27325	3.2887229E-21	3.2048495E-18	5.130651E-21	2.6229455E-12	9	21381388	22004722	12272
chr10	110990000	110995000	chr10	111095000	111100000	.	.	.	.	0,255,255	53.0	6.8942423	6.4902506	6.460287	9.121552	1.1166147E-22	9.117694E-23	1.6170168E-22	1.5694798E-18	12	110989583	111100000	12672
chr10	76530000	76535000	chr10	77030000	77035000	.	.	.	.	0,255,255	20.0	1.7750612	2.2908914	2.0009081	2.7043254	8.31294E-10	2.5578679E-8	3.5431988E-8	6.602914E-7	1	76532500	77032500	0
chr10	93465000	93470000	chr10	93510000	93515000	.	.	.	.	0,255,255	23.0	6.7416778	7.383226	6.931777	7.4675603	0.0011467476	0.001121212	0.0014732504	0.0014281033	1	93467500	93512500	0
chr10	75765000	75770000	chr10	75830000	75835000	.	.	.	.	0,255,255	46.0	8.87453	10.56017	12.580617	10.940229	5.5576044E-14	7.033009E-11	7.522051E-8	1.0015143E-10	4	75766250	75835000	6731
chr10	22575000	22600000	chr10	22775000	22800000	.	.	.	.	0,255,255	43.0	13.831919	15.054299	17.676514	17.761683	4.5104416E-6	8.001679E-6	0.0010790431	0.0010886411	1	22587500	22787500	0
chr10	86635000	86640000	chr10	86730000	86735000	.	.	.	.	0,255,255	30.0	4.3172064	4.3290524	6.6235538	5.4193454	5.6713287E-11	4.951751E-11	6.860736E-7	7.6607884E-9	3	86637500	86732500	5000
chr10	67535000	67540000	chr10	67765000	67770000	.	.	.	.	0,255,255	29.0	8.368679	8.638758	10.7629175	10.393227	7.801267E-5	7.8531E-5	0.003105068	0.003057694	2	67537500	67765000	2500
chr10	24630000	24640000	chr10	24820000	24830000	.	.	.	.	0,255,255	57.0	16.465693	15.830599	26.630707	12.151149	2.018391E-9	1.8371045E-9	0.0010819826	9.14647E-17	1	24635000	24825000	0
chr10	29350000	29375000	chr10	34400000	34425000	.	.	.	.	0,255,255	19.0	2.2104714	2.9935815	3.161829	4.0583444	6.956522E-7	4.384637E-5	3.9125938E-4	0.0037264237	1	29362500	34412500	0
chr10	75895000	75900000	chr10	75935000	75940000	.	.	.	.	0,255,255	67.0	21.453215	23.104002	24.782383	35.648064	3.554252E-10	3.335508E-10	2.4674932E-6	0.0052843974	1	75897500	75937500	0
chr10	63020000	63025000	chr10	63335000	63340000	.	.	.	.	0,255,255	22.0	5.0322485	5.6403933	5.403982	4.1511226	2.188134E-4	2.0918364E-4	2.569669E-4	1.3109549E-5	1	63022500	63337500	0
chr10	118150000	118175000	chr10	118350000	118375000	.	.	.	.	0,255,255	168.0	20.183113	22.870348	38.581074	20.25668	0.0	0.0	0.0	0.0	6	118166666	118379166	33593
chr10	81495000	81500000	chr10	81600000	81605000	.	.	.	.	0,255,255	28.0	6.8543296	7.2497582	11.28756	11.419558	5.9047557E-6	5.315653E-6	0.006417026	0.0063359793	3	81499166	81605833	3728
chr10	80445000	80450000	chr10	80505000	80510000	.	.	.	.	0,255,255	104.0	14.654874	15.500597	19.026007	20.439617	0.0	0.0	5.758152E-37	4.0534984E-29	11	80447500	80502954	15454
chr10	80995000	81000000	chr10	81040000	81045000	.	.	.	.	0,255,255	52.0	12.103214	13.167653	16.777205	14.897135	2.832021E-14	7.82251E-11	1.4565184E-7	1.1905761E-10	5	81002500	81041500	11662
chr10	7940000	7950000	chr10	8190000	8200000	.	.	.	.	0,255,255	58.0	19.503878	24.81957	23.522081	31.129923	7.3551176E-10	4.7103918E-4	1.4560551E-6	0.054482363	2	7935000	8195000	10000
chr10	40880000	40890000	chr10	41300000	41310000	.	.	.	.	0,255,255	32.0	8.164989	7.964305	8.158959	6.24387	8.848458E-6	9.147747E-6	1.10018345E-5	1.3936899E-7	1	40885000	41305000	0
chr10	85740000	85750000	chr10	85880000	85890000	.	.	.	.	0,255,255	31.0	9.371214	8.780691	13.397565	9.500123	2.5149739E-5	2.6077561E-5	0.024706988	3.0578623E-5	2	85745000	85890000	5000
chr10	12675000	12700000	chr10	12900000	12925000	.	.	.	.	0,255,255	166.0	62.044613	66.90599	96.45395	65.73174	3.5642435E-15	3.2421529E-15	7.07024E-8	3.954951E-15	3	12687500	12887500	25000
chr10	53985000	53990000	chr10	54025000	54030000	.	.	.	.	0,255,255	34.0	15.671365	14.483559	18.896109	14.328432	0.034276534	0.001447113	0.04942917	0.0022538442	2	53985000	54022500	5590
chr10	120230000	120235000	chr10	120270000	120275000	.	.	.	.	0,255,255	33.0	10.423389	9.921699	11.159846	11.191489	7.503767E-5	8.1436956E-5	1.1708102E-4	1.1414374E-4	2	120235000	120272500	2500
chr10	52400000	52425000	chr10	53325000	53350000	.	.	.	.	0,255,255	78.0	28.05325	23.160263	28.09767	24.601452	7.5008194E-10	2.4621879E-14	1.0486899E-9	1.1074394E-9	4	52425000	53325000	17678
chr10	19930000	19935000	chr10	20070000	20075000	.	.	.	.	0,255,255	80.0	14.414888	14.53744	22.687714	22.801298	1.5241879E-27	1.5654872E-27	5.7298645E-16	5.9359656E-16	15	19922833	20068500	18334
chr10	68720000	68730000	chr10	68840000	68850000	.	.	.	.	0,255,255	56.0	18.200886	23.905117	26.43194	27.941475	5.4443356E-9	5.0496546E-6	0.0018417526	0.0017984435	1	68725000	68845000	0
chr10	98775000	98780000	chr10	98910000	98915000	.	.	.	.	0,255,255	26.0	7.7625537	7.277447	9.139554	9.636443	5.53041E-5	5.1438637E-5	0.0016317127	0.0016192677	2	98780000	98915000	3536
chr10	94975000	95000000	chr10	95225000	95250000	.	.	.	.	0,255,255	116.0	62.737015	52.97587	69.46139	53.00483	0.0017804004	1.284998E-7	0.0021374447	1.5094191E-7	1	94987500	95237500	0
chr10	23080000	23090000	chr10	23770000	23780000	.	.	.	.	0,255,255	21.0	5.762957	3.8137476	3.6681547	5.049102	0.001220261	5.213532E-6	6.933871E-6	0.0017680574	1	23085000	23775000	0
chr10	79075000	79100000	chr10	79500000	79525000	.	.	.	.	0,255,255	63.0	21.864569	21.558182	24.622704	27.90588	4.4070077E-8	5.819082E-8	7.792867E-5	7.6926684E-5	1	79087500	79512500	0
chr10	89460000	89465000	chr10	89630000	89635000	.	.	.	.	0,255,255	61.0	5.608464	5.3529234	7.4320807	6.228818	2.865133E-34	2.264665E-34	3.922012E-29	3.7952931E-34	12	89460833	89627916	10549
chr10	80180000	80190000	chr10	80340000	80350000	.	.	.	.	0,255,255	48.0	19.872599	19.622408	28.367655	19.697617	0.0010376668	0.0011161383	0.06601048	0.0013927349	3	80185000	80355000	10000
chr10	13830000	13835000	chr10	13865000	13870000	.	.	.	.	0,255,255	46.0	15.199891	14.813573	14.689081	14.722815	4.273711E-8	4.7267243E-8	7.522051E-8	7.4535286E-8	1	13832500	13867500	0
chr10	108300000	108305000	chr10	108445000	108450000	.	.	.	.	0,255,255	23.0	2.3415203	2.1611	3.0543137	3.1158597	5.3399285E-11	6.5290925E-11	3.2661196E-9	3.443547E-9	2	108300000	108447500	2500
chr10	42840000	42845000	chr10	42940000	42945000	.	.	.	.	0,255,255	80.0	9.85348	9.975724	11.520654	10.675451	9.466414E-34	1.0084461E-33	1.5492277E-33	1.3643997E-33	9	42838611	42939722	11453
chr10	24170000	24175000	chr10	24295000	24300000	.	.	.	.	0,255,255	26.0	3.0693557	2.7755373	1.989559	4.8612337	8.514702E-12	8.061146E-12	1.882464E-13	4.3234667E-8	4	24175000	24296250	9100
chr10	86065000	86070000	chr10	86295000	86300000	.	.	.	.	0,255,255	21.0	4.263766	3.2496912	3.7418203	4.9043837	4.427806E-5	2.1096218E-6	2.8492009E-6	4.9557642E-5	4	86068750	86296250	8839
chr10	25315000	25320000	chr10	25355000	25360000	.	.	.	.	0,255,255	33.0	13.028789	13.281111	13.338155	15.103565	0.0026291902	0.002847453	0.0044674156	0.004401384	2	25307500	25357500	10000
chr10	26370000	26380000	chr10	26790000	26800000	.	.	.	.	0,255,255	45.0	10.740786	11.44169	22.638731	9.319549	6.330304E-10	6.209983E-10	0.007695654	8.285925E-13	1	26375000	26795000	0
chr10	93300000	93310000	chr10	93580000	93590000	.	.	.	.	0,255,255	27.0	5.964268	7.412302	9.561662	9.129777	9.151025E-7	4.687926E-5	0.0014025221	0.0013792089	1	93305000	93585000	0
chr10	85870000	85875000	chr10	85915000	85920000	.	.	.	.	0,255,255	36.0	13.958987	13.170326	15.933992	13.000421	3.1258597E-4	3.4077844E-4	0.017917855	5.3160154E-4	2	85875000	85915000	3536
chr10	127650000	127675000	chr10	128525000	128550000	.	.	.	.	0,255,255	29.0	7.5604963	7.850465	12.263659	5.9831104	6.390762E-6	6.331116E-4	0.014347373	2.7540386E-7	1	127662500	128537500	0
chr10	89325000	89330000	chr10	89380000	89385000	.	.	.	.	0,255,255	27.0	5.0441136	5.164943	6.3751416	6.340069	4.3436052E-7	4.0351082E-7	2.343863E-5	2.226268E-5	1	89327500	89382500	0
chr10	30615000	30620000	chr10	30785000	30790000	.	.	.	.	0,255,255	23.0	5.1900296	5.6548686	8.645504	5.571634	6.9888876E-5	6.630617E-5	0.017505798	8.022473E-5	1	30617500	30787500	0
chr10	60405000	60410000	chr10	60610000	60615000	.	.	.	.	0,255,255	18.0	5.0785055	3.7899625	3.6242282	4.709123	0.011994049	1.6257896E-4	2.0279453E-4	0.001826469	2	60410000	60610000	3536
chr10	67535000	67540000	chr10	67645000	67650000	.	.	.	.	0,255,255	80.0	13.615564	10.705451	18.29083	9.742221	1.5241879E-27	1.0084461E-33	1.817522E-21	5.33623E-40	13	67541346	67642115	15858
chr10	17415000	17420000	chr10	17720000	17725000	.	.	.	.	0,255,255	22.0	6.9934907	5.039543	5.8229475	7.11249	0.0028548297	2.0918364E-4	2.569669E-4	0.0035855894	1	17417500	17722500	0
chr10	94510000	94515000	chr10	94560000	94565000	.	.	.	.	0,255,255	28.0	9.478629	9.264259	9.96725	9.440371	2.0210758E-4	2.0479987E-4	0.006417026	2.7275927E-4	1	94512500	94562500	0
chr10	68790000	68800000	chr10	68900000	68910000	.	.	.	.	0,255,255	39.0	15.788042	15.609273	16.162567	18.234932	0.004052071	0.0043998444	0.0050537363	0.0050464417	1	68795000	68905000	0
chr10	80395000	80400000	chr10	80430000	80435000	.	.	.	.	0,255,255	63.0	22.102083	23.68277	20.454926	23.949436	1.3736488E-8	1.26636746E-8	1.44531445E-8	1.4913837E-8	2	80392500	80432500	5000
chr10	4380000	4390000	chr10	5800000	5810000	.	.	.	.	0,255,255	17.0	1.0583367	1.4198759	1.1529984	3.0204656	1.5925103E-7	7.02445E-8	1.1369519E-6	1.7440518E-4	2	4385000	5815000	10000
chr10	85820000	85830000	chr10	85870000	85880000	.	.	.	.	0,255,255	48.0	16.563717	21.319592	21.150112	19.409145	6.9677058E-6	0.0011161383	0.001434251	8.494598E-6	1	85825000	85875000	0
chr10	126915000	126920000	chr10	126990000	126995000	.	.	.	.	0,255,255	81.0	7.1978884	7.5225964	13.533687	9.839235	0.0	0.0	5.0359866E-28	6.9448E-41	13	126921730	126984423	20438
chr10	77025000	77030000	chr10	77060000	77065000	.	.	.	.	0,255,255	32.0	13.069766	11.940086	11.888139	13.044545	0.0050538373	1.939905E-4	2.804681E-4	0.00841522	5	77026500	77067500	12083
chr10	59105000	59110000	chr10	59295000	59300000	.	.	.	.	0,255,255	25.0	3.2742307	2.4660332	2.5443172	4.2986336	3.4291947E-9	9.734735E-13	7.5170745E-11	1.9248843E-7	3	59109166	59294166	3727
chr10	81195000	81200000	chr10	81285000	81290000	.	.	.	.	0,255,255	36.0	12.452834	10.697915	15.339448	10.193849	3.1258597E-4	4.980644E-6	5.394374E-4	6.897904E-6	1	81197500	81287500	0
chr10	126915000	126920000	chr10	127030000	127035000	.	.	.	.	0,255,255	51.0	8.66947	6.481069	13.762763	5.571445	2.799729E-17	3.40187E-21	3.7841072E-10	5.923354E-25	2	126917500	127037500	5000
chr10	20990000	21000000	chr10	21330000	21340000	.	.	.	.	0,255,255	43.0	16.285471	16.328169	22.983715	16.779465	3.0766238E-4	3.1733786E-4	0.020902473	3.803909E-4	3	20991666	21341666	16996
chr10	63150000	63160000	chr10	63250000	63260000	.	.	.	.	0,255,255	78.0	29.662016	32.470554	43.980957	27.537542	2.543633E-10	1.9882843E-6	0.0027571062	3.4354136E-10	1	63155000	63255000	0
chr10	88825000	88850000	chr10	89450000	89475000	.	.	.	.	0,255,255	32.0	8.745996	11.574453	12.296309	9.484485	1.392255E-5	0.0013631958	0.0015577137	3.4618923E-5	1	88837500	89462500	0
chr10	84530000	84535000	chr10	84575000	84580000	.	.	.	.	0,255,255	58.0	17.4363	18.445913	27.304068	19.152283	2.8237482E-10	2.8677066E-10	8.0952374E-4	4.4325457E-10	6	84525833	84570000	15023
chr10	87855000	87860000	chr10	87955000	87960000	.	.	.	.	0,255,255	13.0	1.87147	2.1374686	2.2536778	2.2633784	5.285073E-4	0.003440143	0.003719874	0.0037527776	1	87857500	87957500	0
chr10	61165000	61170000	chr10	61200000	61205000	.	.	.	.	0,255,255	36.0	15.353572	13.8491535	14.069938	13.992467	3.1258597E-4	3.4077844E-4	5.394374E-4	5.3160154E-4	2	61157500	61202500	10000
chr10	68245000	68250000	chr10	68280000	68285000	.	.	.	.	0,255,255	38.0	12.652971	11.79384	13.808128	9.299479	6.515835E-5	6.6410604E-7	1.1274556E-4	4.2267474E-9	5	68241500	68280500	6325
chr10	121425000	121430000	chr10	121470000	121475000	.	.	.	.	0,255,255	50.0	15.915447	16.017017	19.779757	16.180616	5.54473E-7	5.446886E-7	2.874757E-4	8.581462E-7	5	121425500	121472500	10198
chr10	68370000	68375000	chr10	68440000	68445000	.	.	.	.	0,255,255	45.0	9.568353	8.579968	6.096195	8.889232	2.3966498E-13	2.1726409E-13	6.964533E-20	3.218933E-13	6	68367500	68444166	10541
chr10	126500000	126525000	chr10	126875000	126900000	.	.	.	.	0,255,255	46.0	23.627663	18.736282	21.064703	20.219534	0.0073232595	1.1161331E-4	0.010819422	0.010233394	2	126525000	126875000	17678
chr10	25290000	25300000	chr10	25400000	25410000	.	.	.	.	0,255,255	75.0	27.406923	32.032413	45.2351	36.896446	3.182533E-9	1.27744E-5	0.008958845	1.7770266E-5	1	25295000	25405000	0
chr10	123250000	123275000	chr10	126850000	126875000	.	.	.	.	0,255,255	50.0	16.975176	13.1864	16.265894	15.135111	2.816982E-6	7.1404456E-9	5.1914735E-6	8.199668E-9	3	123262500	126837500	25000
chr10	19065000	19070000	chr10	19165000	19170000	.	.	.	.	0,255,255	41.0	9.026441	10.58035	6.1996684	16.53192	6.259992E-11	2.5957592E-8	1.1309425E-16	8.6979003E-4	2	19065000	19167500	2500
chr10	37130000	37140000	chr10	37790000	37800000	.	.	.	.	0,255,255	41.0	8.491381	10.069856	13.145219	9.833688	1.6029085E-10	6.3975776E-8	1.6709118E-5	2.1310965E-10	3	37138333	37808333	13743
chr10	111300000	111310000	chr10	111920000	111930000	.	.	.	.	0,255,255	28.0	5.79311	6.654726	9.205238	7.266582	2.401892E-7	1.530273E-5	5.744687E-4	1.8370934E-5	2	111300000	111925000	5000
chr10	68280000	68285000	chr10	68440000	68445000	.	.	.	.	0,255,255	38.0	4.1265574	4.774495	4.4106708	8.4336	2.625972E-17	2.2590997E-17	3.201191E-17	4.2267474E-9	4	68280000	68445000	3536
chr10	117845000	117850000	chr10	117905000	117910000	.	.	.	.	0,255,255	41.0	17.195686	15.432996	11.594414	16.82985	5.82001E-4	5.590524E-6	3.8009457E-8	8.6979003E-4	5	117854500	117905500	12166
chr10	128845000	128850000	chr10	128890000	128895000	.	.	.	.	0,255,255	60.0	13.703221	14.0879755	22.050217	18.674877	4.3496463E-15	4.8908356E-15	1.8722434E-7	5.6308666E-11	8	128844375	128890625	13258
chr10	122800000	122805000	chr10	123090000	123095000	.	.	.	.	0,255,255	30.0	6.1673975	5.0245223	9.350503	3.637453	6.368758E-9	5.863748E-9	3.91343E-5	5.048241E-13	2	122805000	123092500	2500
chr10	94405000	94410000	chr10	94605000	94610000	.	.	.	.	0,255,255	27.0	6.5167823	6.1120453	7.1463933	6.300375	1.8425542E-5	4.0351082E-7	2.343863E-5	2.226268E-5	1	94407500	94607500	0
chr10	71235000	71240000	chr10	71345000	71350000	.	.	.	.	0,255,255	44.0	6.705665	6.8985453	9.600913	6.867625	7.152879E-16	6.1224717E-16	1.3303535E-12	9.462819E-16	2	71237500	71345000	2500
chr10	22030000	22035000	chr10	22485000	22490000	.	.	.	.	0,255,255	19.0	1.3603393	1.0673658	1.3407676	1.5933795	2.8743513E-10	7.211465E-9	4.774094E-10	9.656285E-9	1	22032500	22487500	0
chr10	130310000	130320000	chr10	130360000	130370000	.	.	.	.	0,255,255	66.0	28.49862	27.565493	27.690536	31.79999	2.8894162E-6	3.0611548E-6	4.1519197E-6	0.0021705653	1	130315000	130365000	0
chr10	75745000	75750000	chr10	75850000	75855000	.	.	.	.	0,255,255	61.0	9.771016	8.014006	8.865191	9.690852	1.5685414E-24	1.4088645E-24	2.3668643E-24	2.3691625E-24	11	75752500	75849318	26131
chr10	8525000	8530000	chr10	8715000	8720000	.	.	.	.	0,255,255	18.0	2.8666008	2.9143417	3.5490496	3.1989038	1.469309E-5	1.4187424E-5	2.0279453E-4	1.8663572E-4	1	8527500	8717500	0
chr10	81390000	81395000	chr10	81525000	81530000	.	.	.	.	0,255,255	28.0	7.361001	7.5615873	9.66129	8.196818	5.9047557E-6	5.315653E-6	2.720269E-4	2.7275927E-4	3	81392500	81535833	11667
chr10	41885000	41890000	chr10	42275000	42280000	.	.	.	.	0,255,255	34.0	4.461992	6.0933805	4.5421734	6.057703	4.9659726E-14	1.2191976E-11	5.9852636E-14	1.7254342E-11	3	41890833	42275833	3727
chr10	29350000	29375000	chr10	30525000	30550000	.	.	.	.	0,255,255	52.0	14.6454115	18.547886	24.187874	21.326622	4.578167E-10	7.8995816E-7	3.210421E-4	3.026744E-4	1	29362500	30537500	0
chr10	107850000	107860000	chr10	108440000	108450000	.	.	.	.	0,255,255	17.0	2.6452944	3.3285227	3.5699766	4.499286	9.824671E-5	0.0014820215	0.001752924	0.011895789	1	107855000	108445000	0
chr10	86300000	86325000	chr10	86725000	86750000	.	.	.	.	0,255,255	33.0	9.270814	10.120314	10.88702	11.44048	4.7601898E-6	5.8583287E-4	6.957324E-4	6.360577E-4	1	86312500	86737500	0
chr10	41690000	41700000	chr10	42290000	42300000	.	.	.	.	0,255,255	22.0	4.6801963	4.751127	4.114	5.7915926	2.2296947E-5	2.900032E-5	3.7694073E-5	6.1119517E-4	1	41695000	42295000	0
chr10	18055000	18060000	chr10	18195000	18200000	.	.	.	.	0,255,255	34.0	6.2594557	6.5950713	6.8548117	7.1326156	2.83166E-9	2.4557862E-9	3.6522898E-9	3.6154488E-9	3	18055833	18207500	10138
chr10	59320000	59325000	chr10	59860000	59865000	.	.	.	.	0,255,255	31.0	6.785325	5.2279096	3.6027641	10.51871	1.5312884E-7	1.3072146E-9	8.31196E-14	6.366037E-4	4	59315000	59867500	12500
chr10	111500000	111510000	chr10	111780000	111790000	.	.	.	.	0,255,255	34.0	10.527948	9.354712	14.339381	10.235192	7.806248E-5	9.750637E-7	0.0038177557	9.019198E-5	2	111500000	111780000	7071
chr10	57480000	57490000	chr10	57730000	57740000	.	.	.	.	0,255,255	36.0	14.483491	13.2746105	14.333151	18.0726	7.8780245E-4	7.5470936E-4	9.31068E-4	0.026792506	5	57473000	57733000	14422
chr10	94200000	94225000	chr10	94925000	94950000	.	.	.	.	0,255,255	49.0	10.825525	23.018744	24.415535	22.284359	8.577091E-12	0.0017833633	0.0020763585	0.0019266527	2	94212500	94950000	12500
chr10	45100000	45105000	chr10	45370000	45375000	.	.	.	.	0,255,255	31.0	4.582827	4.046634	5.1764073	8.468549	1.0166957E-11	8.951143E-12	1.8035283E-9	1.3837362E-5	3	45100833	45370833	3727
chr10	81105000	81110000	chr10	81165000	81170000	.	.	.	.	0,255,255	51.0	10.065085	12.956603	12.604594	25.241959	1.0955478E-13	2.3794572E-10	3.7841072E-10	0.026786642	2	81107500	81172500	5000
chr10	81045000	81050000	chr10	81080000	81085000	.	.	.	.	0,255,255	41.0	12.925215	15.914458	13.34127	13.866042	5.1020543E-6	5.707635E-4	8.770563E-6	8.814213E-6	2	81050000	81085000	3536
chr10	41980000	41985000	chr10	42030000	42035000	.	.	.	.	0,255,255	33.0	9.92401	9.565239	10.1983385	10.062181	7.503767E-5	1.1628725E-6	1.1708102E-4	1.1414374E-4	1	41982500	42032500	0
chr10	62625000	62650000	chr10	63275000	63300000	.	.	.	.	0,255,255	55.0	18.417368	17.393518	16.262701	21.178694	3.1299322E-8	5.0532183E-8	6.023043E-8	3.972958E-5	2	62637500	63300000	12500
chr10	121410000	121415000	chr10	121515000	121520000	.	.	.	.	0,255,255	51.0	7.5275364	9.06296	8.768834	14.214042	4.133002E-21	2.5183054E-17	3.887066E-17	3.6279676E-10	11	121413409	121513409	21305
chr10	117230000	117240000	chr10	117310000	117320000	.	.	.	.	0,255,255	47.0	22.687422	20.74345	20.702974	22.225122	0.0018462678	0.0020081955	0.0025645755	0.0024817833	1	117235000	117315000	0
chr10	60305000	60310000	chr10	60440000	60445000	.	.	.	.	0,255,255	49.0	7.1264057	5.7604303	12.860648	5.3576083	1.4569357E-19	1.9576568E-23	3.365662E-9	3.1455945E-23	2	60305000	60442500	2500
chr10	21075000	21080000	chr10	21185000	21190000	.	.	.	.	0,255,255	33.0	11.024302	10.521787	13.841919	10.8091345	7.503767E-5	8.1436956E-5	0.0044674156	1.1414374E-4	1	21077500	21187500	0
chr10	62505000	62510000	chr10	62540000	62545000	.	.	.	.	0,255,255	181.0	23.37535	20.253164	21.982119	19.518358	0.0	0.0	0.0	0.0	20	62496750	62555250	37691
chr10	86720000	86730000	chr10	86820000	86830000	.	.	.	.	0,255,255	50.0	18.15555	20.23153	20.784908	24.04029	1.3315532E-6	3.2563004E-4	4.230904E-4	4.089343E-4	2	86715000	86825000	10000
chr10	82760000	82770000	chr10	82850000	82860000	.	.	.	.	0,255,255	65.0	27.281893	33.011425	35.004475	37.72095	5.72129E-6	0.0024727413	0.0033655753	0.003428076	1	82765000	82855000	0
chr10	41500000	41525000	chr10	41800000	41825000	.	.	.	.	0,255,255	100.0	38.901276	46.78727	60.874092	43.1212	4.2734044E-8	4.2270177E-8	4.688077E-4	4.708062E-8	2	41500000	41812500	12500
chr10	37010000	37020000	chr10	39030000	39040000	.	.	.	.	0,255,255	22.0	4.7525992	4.8655686	7.141806	4.863795	2.2296947E-5	2.900032E-5	0.007524754	3.3467335E-5	1	37015000	39035000	0
chr10	67095000	67100000	chr10	67185000	67190000	.	.	.	.	0,255,255	35.0	9.59199	9.77138	8.23265	13.97355	1.2216313E-7	1.1680819E-7	1.6184084E-7	0.0011069363	5	67106500	67199500	15000
chr10	81630000	81640000	chr10	82170000	82180000	.	.	.	.	0,255,255	41.0	7.2385464	7.8274693	10.683955	13.165362	2.1962693E-13	2.5934528E-13	8.3370516E-8	1.5819644E-5	1	81635000	82175000	0
chr10	94685000	94690000	chr10	94940000	94945000	.	.	.	.	0,255,255	39.0	7.7781034	11.299563	9.964044	12.363222	2.0235276E-12	2.3095254E-7	3.3592727E-7	3.2203087E-7	3	94695833	94952500	16415
chr10	42955000	42960000	chr10	42990000	42995000	.	.	.	.	0,255,255	36.0	10.780767	10.141556	11.97846	9.739868	4.6480645E-6	4.980644E-6	7.166792E-6	4.9313922E-8	1	42957500	42992500	0
chr10	82900000	82925000	chr10	83525000	83550000	.	.	.	.	0,255,255	84.0	25.58258	33.792446	35.30679	47.114254	3.571874E-12	1.0528694E-7	1.3173286E-7	4.1628903E-4	4	82900000	83537500	27951
chr10	7875000	7900000	chr10	8700000	8725000	.	.	.	.	0,255,255	29.0	3.5635061	6.4359846	9.402208	9.466164	1.2004165E-11	1.8983403E-5	6.7296333E-4	6.686805E-4	1	7887500	8712500	0
chr10	88375000	88380000	chr10	88500000	88505000	.	.	.	.	0,255,255	27.0	3.331913	5.9426003	10.032668	7.2662463	1.0186634E-10	4.0351082E-7	0.01271748	2.226268E-5	1	88377500	88502500	0
chr10	7725000	7730000	chr10	7780000	7785000	.	.	.	.	0,255,255	33.0	9.074495	9.023068	9.3276825	9.087402	1.191524E-6	1.1628725E-6	1.5860259E-6	1.5685221E-6	2	7730000	7780000	3536
chr10	91120000	91125000	chr10	91180000	91185000	.	.	.	.	0,255,255	28.0	10.39101	9.720525	11.367653	8.73398	0.004064729	2.0479987E-4	0.006417026	2.7275927E-4	1	91122500	91182500	0
chr10	3995000	4000000	chr10	4330000	4335000	.	.	.	.	0,255,255	35.0	5.7907004	5.889573	6.5963397	6.744286	2.721487E-12	2.4020941E-12	9.21093E-10	9.0225843E-10	5	3998500	4337500	10770
chr10	67315000	67320000	chr10	67855000	67860000	.	.	.	.	0,255,255	62.0	8.802805	4.7957706	5.322607	5.804781	2.6899112E-25	1.7595E-40	5.4358773E-35	4.293739E-35	6	67318333	67859166	9317
chr10	128455000	128460000	chr10	128545000	128550000	.	.	.	.	0,255,255	41.0	14.21063	11.083651	11.062377	15.787788	5.1020543E-6	2.5957592E-8	3.8009457E-8	8.6979003E-4	6	128459166	128534166	13438
chr10	53850000	53875000	chr10	55750000	55775000	.	.	.	.	0,255,255	29.0	4.873601	8.278282	10.576728	11.922119	1.1922773E-9	6.331116E-4	0.014347373	0.0140420245	3	53837500	55762500	25000
chr10	13015000	13020000	chr10	14390000	14395000	.	.	.	.	0,255,255	16.0	1.0937103	0.6484755	0.9836757	0.5882772	6.9109396E-6	1.30752605E-5	2.087963E-5	1.7724416E-5	1	13017500	14392500	0
chr10	78185000	78190000	chr10	78240000	78245000	.	.	.	.	0,255,255	36.0	13.252648	12.156852	12.31827	10.559075	3.1258597E-4	4.980644E-6	7.166792E-6	6.897904E-6	1	78187500	78242500	0
chr10	18910000	18920000	chr10	19690000	19700000	.	.	.	.	0,255,255	31.0	6.3314867	5.224917	5.8402286	8.769775	3.3229185E-7	3.5156171E-9	5.0127182E-9	3.0578623E-5	2	18915000	19685000	10000
chr10	95000000	95005000	chr10	95040000	95045000	.	.	.	.	0,255,255	24.0	8.325397	8.891631	9.259159	10.65519	0.0059945746	0.0063335453	0.0083168885	0.078061305	2	95000000	95037500	5590
chr10	41515000	41520000	chr10	41680000	41685000	.	.	.	.	0,255,255	129.0	13.192479	10.713114	15.10503	12.858065	0.0	0.0	0.0	0.0	16	41514687	41683750	11596
chr10	81080000	81090000	chr10	81170000	81180000	.	.	.	.	0,255,255	65.0	23.374084	24.305552	23.15431	35.44665	2.8406406E-9	2.7568092E-9	3.8952104E-9	0.003428076	1	81085000	81175000	0
chr10	41000000	41005000	chr10	41285000	41290000	.	.	.	.	0,255,255	21.0	2.6375997	1.6837537	2.499208	1.8995295	9.787256E-8	1.1253176E-10	1.1892152E-7	1.461948E-10	2	41005000	41287500	2500
chr10	26370000	26375000	chr10	26750000	26755000	.	.	.	.	0,255,255	19.0	3.8250532	3.2773056	4.435453	2.9917681	4.373266E-5	4.0207266E-5	5.901864E-4	3.4063244E-6	2	26375000	26752500	2500
chr10	83360000	83365000	chr10	83540000	83545000	.	.	.	.	0,255,255	29.0	7.1179657	6.5188966	11.262935	8.058789	1.8140174E-6	1.6110704E-6	0.003105068	1.0487856E-4	2	83362500	83540000	2500
chr10	58475000	58500000	chr10	62625000	62650000	.	.	.	.	0,255,255	19.0	0.7159572	1.9781489	4.0767965	1.9204217	2.598212E-10	1.04601334E-7	0.0041579986	1.4470506E-7	2	58475000	62625000	17678
chr10	58380000	58385000	chr10	58445000	58450000	.	.	.	.	0,255,255	38.0	10.755686	11.553165	8.326482	17.997776	6.2573594E-7	6.6410604E-7	4.1338533E-9	0.005755682	3	58379166	58447500	16666
chr10	19530000	19535000	chr10	19565000	19570000	.	.	.	.	0,255,255	28.0	5.6046195	7.6013002	0.92866033	12.227483	1.1067325E-7	5.315653E-6	1.413202E-19	0.0063359793	1	19532500	19567500	0
chr10	25290000	25300000	chr10	25360000	25370000	.	.	.	.	0,255,255	86.0	34.73549	38.50071	50.591404	37.657543	7.526639E-9	8.1992315E-9	0.03460712	1.1568053E-8	2	25300000	25360000	7071
chr10	80880000	80885000	chr10	80995000	81000000	.	.	.	.	0,255,255	73.0	10.293822	9.866065	8.424304	16.926678	2.1790369E-28	2.1737533E-28	5.874428E-34	1.638138E-17	4	80880000	80995000	3536
chr10	61125000	61150000	chr10	61675000	61700000	.	.	.	.	0,255,255	58.0	28.11637	22.773254	22.852652	24.110018	0.0011035032	3.5872094E-6	4.4392445E-6	4.161513E-6	1	61137500	61687500	0
chr10	30200000	30210000	chr10	30800000	30810000	.	.	.	.	0,255,255	23.0	2.0069163	2.865764	5.08736	3.2790275	8.67419E-11	5.9694623E-9	2.000079E-4	2.849806E-7	2	30200000	30805000	5000
chr10	68170000	68180000	chr10	68230000	68240000	.	.	.	.	0,255,255	65.0	31.174274	30.285522	32.614346	32.439045	0.0021540306	6.093409E-6	0.0033655753	0.003428076	2	68170000	68240000	7071
chr10	41810000	41815000	chr10	42275000	42280000	.	.	.	.	0,255,255	42.0	6.310463	7.395802	7.4338107	7.970244	1.8760989E-14	1.572279E-14	2.5516996E-14	2.1382332E-11	5	41821500	42284500	17029
chr10	100740000	100750000	chr10	102440000	102450000	.	.	.	.	0,255,255	22.0	3.103484	2.5836887	2.7315173	3.9148095	2.7324138E-8	3.7024506E-8	7.5173546E-8	1.3947707E-6	1	100745000	102445000	0
chr10	93425000	93430000	chr10	93470000	93475000	.	.	.	.	0,255,255	53.0	10.7885	9.703114	9.524926	8.304258	7.172387E-15	1.036336E-18	1.6523187E-18	1.5694798E-18	1	93427500	93472500	0
chr10	39150000	39175000	chr10	39725000	39750000	.	.	.	.	0,255,255	91.0	44.77504	35.279438	55.642254	29.358507	9.965164E-6	5.5426663E-10	0.014939971	5.8707036E-15	1	39162500	39737500	0
chr10	86065000	86070000	chr10	86460000	86465000	.	.	.	.	0,255,255	30.0	4.616768	3.914923	4.683492	4.632959	5.6713287E-11	3.3912768E-13	6.815709E-11	7.2919136E-11	4	86066250	86458750	6374
chr10	30720000	30725000	chr10	30785000	30790000	.	.	.	.	0,255,255	22.0	6.305319	6.2457495	5.8271465	7.812362	0.0028548297	0.0028356963	2.569669E-4	0.0035855894	1	30722500	30787500	0
chr10	43210000	43220000	chr10	43470000	43480000	.	.	.	.	0,255,255	42.0	13.958469	13.907324	17.109259	13.495349	5.8233677E-6	5.231742E-6	7.522165E-4	6.5251347E-6	2	43215000	43465000	10000
chr10	100150000	100175000	chr10	100450000	100475000	.	.	.	.	0,255,255	66.0	20.366352	20.761175	21.21356	23.125822	3.0861567E-9	3.965222E-9	5.48835E-9	4.865874E-9	1	100162500	100462500	0
chr10	117910000	117915000	chr10	117950000	117955000	.	.	.	.	0,255,255	47.0	14.481888	14.617485	17.978374	13.805541	1.5484918E-8	1.7286961E-8	1.0669913E-5	2.6921391E-8	3	117910833	117950833	3727
chr10	67310000	67320000	chr10	67630000	67640000	.	.	.	.	0,255,255	31.0	4.2866898	6.9906173	12.008958	6.3793526	1.910506E-11	3.9803606E-7	0.0012118552	5.027291E-7	1	67315000	67635000	0
chr10	95890000	95900000	chr10	96100000	96110000	.	.	.	.	0,255,255	37.0	16.90122	12.040813	14.483733	12.322869	0.0126408385	4.4828435E-6	4.4146032E-4	5.284599E-6	1	95895000	96105000	0
chr10	77670000	77680000	chr10	78080000	78090000	.	.	.	.	0,255,255	18.0	2.9739952	3.8355587	4.3541527	3.9025276	2.2251397E-5	4.0467014E-4	0.004600259	4.2826476E-4	1	77675000	78085000	0
chr10	59295000	59300000	chr10	59865000	59870000	.	.	.	.	0,255,255	23.0	5.008497	2.82535	2.1780045	5.676325	6.9888876E-5	2.5480738E-9	9.933668E-11	8.022473E-5	1	59297500	59867500	0
chr10	26710000	26715000	chr10	26890000	26895000	.	.	.	.	0,255,255	47.0	5.290984	4.449713	4.6265426	6.562834	1.1744173E-21	1.9241366E-25	3.344452E-25	6.3019624E-18	4	26711250	26888750	6374
chr10	82935000	82940000	chr10	82985000	82990000	.	.	.	.	0,255,255	43.0	11.159543	12.306919	20.228249	18.80733	2.494288E-9	2.6047233E-9	0.015974754	2.1585518E-4	1	82937500	82987500	0
chr10	75180000	75185000	chr10	75250000	75255000	.	.	.	.	0,255,255	60.0	9.224917	8.406267	8.625334	7.9454165	8.830188E-24	8.141838E-24	1.3661381E-23	1.3252115E-23	9	75184166	75252500	10541
chr10	61275000	61280000	chr10	61335000	61340000	.	.	.	.	0,255,255	26.0	8.063846	8.89104	8.3985615	7.694263	0.0011915889	0.0012303214	0.0016317127	6.720823E-5	1	61277500	61337500	0
chr10	78090000	78095000	chr10	78135000	78140000	.	.	.	.	0,255,255	41.0	13.989256	17.153107	17.744741	20.669594	5.1020543E-6	5.707635E-4	8.7616063E-4	0.042713456	2	78097500	78142500	7071
chr10	82810000	82815000	chr10	82855000	82860000	.	.	.	.	0,255,255	50.0	16.835985	17.333542	22.208391	19.042084	5.54473E-7	5.446886E-7	2.874757E-4	8.581462E-7	5	82814500	82859500	8246
chr10	67260000	67265000	chr10	67310000	67315000	.	.	.	.	0,255,255	46.0	7.2661085	6.849531	6.396452	10.2374735	2.5539582E-17	2.1674953E-17	3.71245E-17	1.0015143E-10	6	67263333	67310833	15921
chr10	120060000	120065000	chr10	120125000	120130000	.	.	.	.	0,255,255	28.0	4.666715	4.3107033	3.7218943	4.1979613	1.561706E-9	1.360714E-9	2.3898487E-11	1.9181603E-9	4	120065000	120127500	5590
chr10	75220000	75225000	chr10	75325000	75330000	.	.	.	.	0,255,255	26.0	6.1157966	7.2430987	7.358282	6.26206	1.641208E-6	5.1438637E-5	7.0248134E-5	6.720823E-5	1	75222500	75327500	0
chr10	80700000	80705000	chr10	80795000	80800000	.	.	.	.	0,255,255	28.0	12.872472	10.245997	12.129717	12.7000675	0.049301255	0.004525373	0.006417026	0.079021476	3	80709166	80790833	9428
chr10	66905000	66910000	chr10	67215000	67220000	.	.	.	.	0,255,255	30.0	6.624425	5.528253	10.61699	5.252132	5.3629344E-7	5.863748E-9	0.0014532468	7.6607884E-9	2	66910000	67217500	2500
chr10	21155000	21160000	chr10	21295000	21300000	.	.	.	.	0,255,255	30.0	5.2556458	6.4984884	7.375757	8.053123	6.368758E-9	4.7111266E-7	6.860736E-7	3.8917377E-5	1	21157500	21297500	0
chr10	54010000	54015000	chr10	54070000	54075000	.	.	.	.	0,255,255	32.0	9.202282	8.448459	6.0750284	14.294133	3.5805087E-6	3.53909E-6	3.8937878E-10	0.00841522	3	54015833	54072500	11667
chr10	6980000	6985000	chr10	7060000	7065000	.	.	.	.	0,255,255	18.0	5.877399	6.6369543	6.3135023	6.045267	0.011994049	0.06595115	0.079796016	0.013834879	2	6990000	7065000	7906
chr10	19120000	19125000	chr10	19160000	19165000	.	.	.	.	0,255,255	43.0	16.69496	17.569422	24.380444	23.256947	1.4473766E-4	1.4327044E-4	0.015974754	0.016974153	6	19111666	19170833	25399
chr10	30525000	30550000	chr10	31300000	31325000	.	.	.	.	0,255,255	54.0	17.666817	17.969162	13.2229805	30.284227	7.9741255E-8	1.2709353E-7	9.4843744E-11	0.011186434	1	30537500	31312500	0
chr10	18950000	18955000	chr10	19010000	19015000	.	.	.	.	0,255,255	53.0	12.601553	11.363934	14.95274	12.518523	2.1852646E-11	7.0363645E-15	3.878334E-11	3.8140685E-11	10	18957500	19004500	13000
chr10	8830000	8835000	chr10	8970000	8975000	.	.	.	.	0,255,255	31.0	3.5069575	5.105037	4.617248	9.105017	5.5547252E-14	1.3072146E-9	1.2185633E-11	1.3837362E-5	3	8834166	8974166	3727
chr10	67315000	67320000	chr10	67535000	67540000	.	.	.	.	0,255,255	39.0	6.2978745	5.035684	7.1926756	5.8056636	2.0235276E-12	2.724292E-15	2.7290982E-12	3.9454926E-15	5	67315500	67533500	6325
chr10	8740000	8745000	chr10	8970000	8975000	.	.	.	.	0,255,255	18.0	2.3427234	2.940002	3.188433	3.3894491	9.005895E-7	1.4187424E-5	2.0279453E-4	1.8663572E-4	2	8742500	8975000	2500
chr10	80350000	80355000	chr10	80405000	80410000	.	.	.	.	0,255,255	46.0	13.776606	14.786805	16.930874	21.432219	4.273711E-8	4.7267243E-8	2.317881E-5	0.0035207868	1	80352500	80407500	0
chr10	40640000	40650000	chr10	41280000	41290000	.	.	.	.	0,255,255	25.0	6.057925	4.4944887	5.8949957	4.452331	1.2111059E-5	3.992641E-7	1.8602497E-5	4.912471E-7	1	40645000	41285000	0
chr10	5820000	5830000	chr10	7660000	7670000	.	.	.	.	0,255,255	13.0	2.2476606	1.8858205	1.9153979	1.8465731	0.0044576586	0.0016153393	0.0017457868	0.0016992323	1	5825000	7665000	0
chr10	13555000	13560000	chr10	14190000	14195000	.	.	.	.	0,255,255	15.0	3.1813672	2.9577262	3.8175488	2.478405	0.006959335	0.0011529332	0.00779435	1.9858604E-4	1	13557500	14192500	0
chr10	20370000	20380000	chr10	20500000	20510000	.	.	.	.	0,255,255	43.0	16.609497	16.872377	19.395367	19.380411	3.0766238E-4	3.1733786E-4	3.7587757E-4	3.803909E-4	2	20370000	20505000	5000
chr10	42840000	42845000	chr10	42985000	42990000	.	.	.	.	0,255,255	32.0	6.8828382	6.369976	9.637627	6.286657	4.1775856E-8	3.6088334E-8	4.780276E-6	5.159131E-8	4	42833750	42988750	8839
chr10	75585000	75590000	chr10	75705000	75710000	.	.	.	.	0,255,255	44.0	9.671592	9.864214	12.339646	10.658801	9.981828E-13	8.0110263E-10	1.1703264E-9	1.1217527E-9	4	75586250	75710000	8385
chr10	120975000	120980000	chr10	121030000	121035000	.	.	.	.	0,255,255	41.0	9.932213	9.862369	8.6772585	13.291358	2.4736032E-8	2.5957592E-8	8.2435114E-11	8.814213E-6	1	120977500	121032500	0
chr10	37230000	37240000	chr10	37320000	37330000	.	.	.	.	0,255,255	66.0	27.452902	28.787758	27.764246	31.33823	2.8894162E-6	3.0611548E-6	4.1519197E-6	0.0021705653	3	37238333	37325000	12019
chr10	61875000	61880000	chr10	62180000	62185000	.	.	.	.	0,255,255	16.0	1.7442253	2.045566	2.0027587	2.6429927	2.746235E-6	3.3968372E-5	4.1859694E-5	3.296989E-4	1	61877500	62182500	0
chr10	127675000	127680000	chr10	127735000	127740000	.	.	.	.	0,255,255	65.0	12.767415	10.746089	6.9340997	13.840291	5.8371088E-18	1.1580412E-22	1.2876583E-32	1.0207272E-17	8	127686875	127736250	11267
chr10	94425000	94430000	chr10	94510000	94515000	.	.	.	.	0,255,255	23.0	7.553176	7.0826187	7.593329	7.1669507	0.0011467476	0.001121212	0.0014732504	0.0014281033	1	94427500	94512500	0
chr10	17945000	17950000	chr10	17985000	17990000	.	.	.	.	0,255,255	37.0	12.989186	13.916215	14.785138	14.981723	1.4434132E-4	1.5816442E-4	2.502442E-4	2.479967E-4	1	17947500	17987500	0
chr10	92300000	92310000	chr10	93010000	93020000	.	.	.	.	0,255,255	15.0	2.5628467	1.8040562	1.8974667	1.9361789	0.0016084258	5.282863E-5	6.3624204E-5	6.032591E-5	1	92305000	93015000	0
chr10	60305000	60310000	chr10	60755000	60760000	.	.	.	.	0,255,255	21.0	2.4280205	3.1726043	3.1311595	5.007123	3.1107543E-9	2.1096218E-6	1.1892152E-7	7.4378017E-4	8	60293750	60750000	18583
chr10	62445000	62450000	chr10	62485000	62490000	.	.	.	.	0,255,255	34.0	14.080005	11.585378	14.454411	13.117177	0.0013297729	3.3205968E-5	0.002276883	0.0022538442	1	62447500	62487500	0
chr10	22140000	22150000	chr10	22300000	22310000	.	.	.	.	0,255,255	43.0	15.376417	13.051612	13.885244	9.926207	2.3502319E-6	2.1030332E-6	2.760097E-6	8.153002E-9	4	22152500	22297500	17678
chr10	51400000	51425000	chr10	51525000	51550000	.	.	.	.	0,255,255	116.0	43.10717	41.6353	49.22891	49.568237	3.582617E-13	3.492115E-13	1.4390099E-7	1.5094191E-7	2	51412500	51550000	12500
chr10	116580000	116590000	chr10	117210000	117220000	.	.	.	.	0,255,255	19.0	3.7438326	4.2523665	4.310491	5.428949	6.758571E-5	0.0012453664	0.0015130542	0.012284556	2	116575000	117215000	10000
chr10	57600000	57605000	chr10	57635000	57640000	.	.	.	.	0,255,255	47.0	15.853986	15.676803	18.408129	11.774276	6.8821646E-6	6.8009895E-6	1.0669913E-5	2.8888152E-11	1	57602500	57637500	0
chr10	84750000	84760000	chr10	85040000	85050000	.	.	.	.	0,255,255	32.0	10.022942	10.981357	11.120485	11.600137	4.465623E-4	4.6028016E-4	5.403154E-4	5.193328E-4	1	84755000	85045000	0
chr10	60160000	60170000	chr10	60210000	60220000	.	.	.	.	0,255,255	194.0	81.51874	93.07339	87.94583	81.0373	7.264129E-15	9.4727735E-15	5.7375183E-15	7.179034E-15	1	60165000	60215000	0
chr10	77355000	77360000	chr10	77505000	77510000	.	.	.	.	0,255,255	26.0	5.230225	4.04186	5.431443	5.1154995	1.641208E-6	3.2146886E-8	2.000311E-6	1.9567058E-6	3	77357500	77507500	5000
chr10	83800000	83825000	chr10	84000000	84025000	.	.	.	.	0,255,255	97.0	53.404587	45.836372	42.665005	54.51376	0.0014479378	2.928886E-7	3.1912631E-7	0.0017032799	1	83812500	84012500	0
chr10	86770000	86780000	chr10	87100000	87110000	.	.	.	.	0,255,255	20.0	5.313036	4.834813	4.327342	6.166074	0.0034247378	3.8215425E-4	4.688181E-4	0.0048504504	1	86775000	87105000	0
chr10	99260000	99270000	chr10	99390000	99400000	.	.	.	.	0,255,255	63.0	26.421366	29.105478	32.591057	27.716696	2.149855E-5	2.290769E-5	0.008073947	3.0076259E-5	2	99270000	99395000	5000
chr10	82630000	82635000	chr10	82695000	82700000	.	.	.	.	0,255,255	31.0	10.443972	10.6375	7.711324	11.230461	4.1066724E-4	4.5099852E-4	1.9389653E-7	6.366037E-4	2	82635000	82697500	2500
chr10	60405000	60410000	chr10	60685000	60690000	.	.	.	.	0,255,255	29.0	6.043096	5.7820864	6.0828595	6.738854	2.6911733E-8	2.4786317E-8	3.3007286E-8	2.1950502E-6	5	60412500	60693500	7810
chr10	110975000	111000000	chr10	111250000	111275000	.	.	.	.	0,255,255	79.0	34.93172	35.334213	41.615524	36.36487	2.7906424E-6	3.1019101E-6	0.0039273235	3.5540409E-6	1	110987500	111262500	0
chr10	117215000	117220000	chr10	117435000	117440000	.	.	.	.	0,255,255	16.0	4.628121	3.644536	2.915785	3.137056	0.01324732	0.0021551747	3.3358016E-4	3.296989E-4	2	117217500	117435000	2500
chr10	129020000	129030000	chr10	130090000	130100000	.	.	.	.	0,255,255	27.0	2.157476	1.6634685	1.2950777	2.4582505	1.739443E-14	1.5217051E-16	1.6229943E-18	3.3809967E-14	1	129025000	130095000	0
chr10	125725000	125750000	chr10	126525000	126550000	.	.	.	.	0,255,255	44.0	11.125808	14.188697	14.543746	18.125544	4.184781E-9	3.1530878E-6	3.3189447E-6	5.472225E-4	1	125737500	126537500	0
chr10	22775000	22800000	chr10	23075000	23100000	.	.	.	.	0,255,255	45.0	15.943113	12.057421	12.582975	16.400028	1.48035E-4	2.2217963E-9	1.3050618E-6	2.670511E-4	1	22787500	23087500	0
chr10	98490000	98495000	chr10	98910000	98915000	.	.	.	.	0,255,255	20.0	4.1555386	4.081771	6.299759	3.3501737	1.5582072E-4	1.4715371E-4	0.019166885	1.1284175E-5	2	98495000	98915000	3536
chr10	69185000	69190000	chr10	69305000	69310000	.	.	.	.	0,255,255	63.0	7.2514153	7.1805134	10.506752	8.978949	4.6962706E-31	3.6410655E-31	4.067256E-21	6.719407E-26	5	69187500	69304500	7000
chr10	120180000	120185000	chr10	120230000	120235000	.	.	.	.	0,255,255	36.0	9.003508	8.602322	10.793214	9.037143	3.7354564E-8	3.5168622E-8	7.166792E-6	4.9313922E-8	3	120180833	120227500	10138
chr10	3950000	3975000	chr10	5175000	5200000	.	.	.	.	0,255,255	48.0	22.89555	15.874159	16.424292	18.07856	0.0023972315	2.352118E-5	2.6668326E-5	2.7267815E-5	1	3962500	5187500	0
chr10	74945000	74950000	chr10	74980000	74985000	.	.	.	.	0,255,255	30.0	10.550552	11.666459	11.988003	10.233054	9.207914E-4	0.0010160779	0.0014532468	0.0014249061	1	74947500	74982500	0
chr10	40050000	40060000	chr10	40520000	40530000	.	.	.	.	0,255,255	21.0	4.6952715	5.707995	5.342713	5.896113	8.258415E-5	0.0015127024	0.0017742742	0.0017680574	1	40055000	40525000	0
chr10	42580000	42585000	chr10	42635000	42640000	.	.	.	.	0,255,255	37.0	7.3723526	7.580495	9.661689	6.7226605	4.0242955E-11	3.4778833E-11	1.4350072E-8	5.178666E-11	4	42580000	42635000	3536
chr10	77515000	77520000	chr10	77565000	77570000	.	.	.	.	0,255,255	136.0	15.823904	15.940617	20.611492	25.200397	0.0	0.0	0.0	1.163076E-39	8	77519375	77565000	21875
chr10	91080000	91085000	chr10	91180000	91185000	.	.	.	.	0,255,255	50.0	6.876507	10.612279	18.93337	5.434398	2.4998833E-20	4.190702E-13	8.6018696E-7	4.4507225E-24	3	91075833	91192500	15366
chr10	78275000	78280000	chr10	78315000	78320000	.	.	.	.	0,255,255	35.0	11.636721	12.773437	14.811448	12.140952	1.2116586E-5	7.1031344E-4	0.0011280053	1.814699E-5	1	78277500	78317500	0
chr10	44525000	44530000	chr10	45045000	45050000	.	.	.	.	0,255,255	20.0	4.5288553	4.260695	3.7774863	5.199235	1.5582072E-4	1.4715371E-4	1.2621031E-5	0.0020891398	3	44532500	45047500	5000
chr10	29525000	29550000	chr10	30575000	30600000	.	.	.	.	0,255,255	41.0	10.370637	9.38335	16.612062	9.035322	1.2492488E-7	6.751424E-10	0.0039398875	7.174601E-10	1	29537500	30587500	0
chr10	37135000	37140000	chr10	37335000	37340000	.	.	.	.	0,255,255	44.0	11.534535	8.767181	9.796223	10.1817665	7.709504E-10	9.072294E-13	1.3303535E-12	1.1217527E-9	5	37140500	37330500	8544
chr10	127560000	127570000	chr10	127730000	127740000	.	.	.	.	0,255,255	42.0	18.644789	15.442207	18.784073	15.926191	6.1042747E-4	5.231742E-6	7.522165E-4	7.5101823E-4	1	127565000	127735000	0
chr10	18900000	18910000	chr10	19360000	19370000	.	.	.	.	0,255,255	25.0	5.9036713	8.000865	8.427977	8.236758	1.2111059E-5	0.0065261624	0.007295176	0.007291981	2	18910000	19360000	7071
chr10	23810000	23815000	chr10	24130000	24135000	.	.	.	.	0,255,255	22.0	4.4324675	4.5270686	7.285625	6.0998645	1.1798296E-5	1.0828791E-5	0.003643062	2.5054492E-4	3	23814166	24130833	3728
chr10	75180000	75185000	chr10	75485000	75490000	.	.	.	.	0,255,255	35.0	7.8588924	5.529207	6.6997914	6.00266	1.2216313E-7	2.4020941E-12	9.21093E-10	3.4372377E-12	1	75182500	75487500	0
chr10	77515000	77520000	chr10	77605000	77610000	.	.	.	.	0,255,255	68.0	14.511651	11.667135	23.96482	9.74627	9.1353975E-20	9.075291E-25	1.4582838E-10	7.0159664E-30	8	77518750	77618750	13807
chr10	45050000	45055000	chr10	45370000	45375000	.	.	.	.	0,255,255	28.0	3.7877045	2.5115407	3.2806656	4.456283	1.6638042E-11	1.4086807E-13	2.3898487E-11	1.9181603E-9	3	45049166	45370833	3728
chr10	111160000	111170000	chr10	111990000	112000000	.	.	.	.	0,255,255	22.0	5.648584	4.8048186	3.465387	5.7697377	4.1484323E-4	2.900032E-5	1.5132015E-6	6.1119517E-4	1	111165000	111995000	0
chr10	60530000	60535000	chr10	60695000	60700000	.	.	.	.	0,255,255	37.0	7.889514	6.5726194	10.567302	5.7111707	1.09948335E-8	3.4778833E-11	2.6579662E-6	1.2351815E-13	6	60531666	60690833	6719
chr10	118590000	118595000	chr10	118865000	118870000	.	.	.	.	0,255,255	22.0	6.0566673	4.9842815	6.6444955	4.3156714	2.188134E-4	2.0918364E-4	0.003643062	1.3109549E-5	6	118600833	118871666	9316
chr10	45475000	45500000	chr10	45800000	45825000	.	.	.	.	0,255,255	68.0	20.938705	25.646814	30.289373	24.914427	4.85188E-10	2.3170498E-6	2.6905057E-6	2.726878E-6	1	45487500	45812500	0
chr10	52230000	52235000	chr10	52380000	52385000	.	.	.	.	0,255,255	84.0	7.186389	7.7571716	13.658987	5.2551064	0.0	0.0	4.0215915E-30	0.0	7	52227500	52380357	12289
chr10	34150000	34155000	chr10	34325000	34330000	.	.	.	.	0,255,255	21.0	3.3515165	3.4743078	3.8027043	3.8382087	2.2996846E-6	2.1096218E-6	2.8492009E-6	2.582777E-6	2	34152500	34330000	2500
chr10	20290000	20295000	chr10	20945000	20950000	.	.	.	.	0,255,255	17.0	3.3172781	2.619343	2.4752948	4.568379	6.4433675E-4	6.6998065E-5	8.071099E-6	0.0053146025	1	20292500	20947500	0
chr10	40345000	40350000	chr10	40525000	40530000	.	.	.	.	0,255,255	62.0	14.524371	10.064759	7.2996926	18.655027	3.2133606E-16	1.2763169E-20	5.2128014E-30	6.6680697E-12	6	40359166	40526666	11696
chr10	60775000	60780000	chr10	61050000	61055000	.	.	.	.	0,255,255	60.0	5.656597	4.3823833	7.2508316	3.7243314	2.5088229E-33	2.5270386E-38	2.7236776E-28	0.0	10	60778500	61063500	18358
chr10	6885000	6890000	chr10	7075000	7080000	.	.	.	.	0,255,255	30.0	3.4344723	3.2982857	5.48665	3.102893	3.906846E-13	3.3912768E-13	7.8820355E-9	3.01258E-15	4	6886250	7073750	6374
chr10	61875000	61880000	chr10	62100000	62105000	.	.	.	.	0,255,255	16.0	3.1581593	3.5157495	2.8867917	3.718818	0.0022067637	0.0021551747	3.3358016E-4	0.0023472903	1	61877500	62102500	0
chr10	118810000	118820000	chr10	118860000	118870000	.	.	.	.	0,255,255	78.0	36.126072	36.51227	34.75134	37.502964	1.780123E-6	1.9882843E-6	2.7923684E-6	2.8065504E-6	2	118810000	118865000	5000
chr10	59880000	59890000	chr10	60160000	60170000	.	.	.	.	0,255,255	33.0	8.175549	7.9504986	12.459555	7.459329	2.9716061E-6	3.0191181E-6	0.007345088	3.718021E-8	1	59885000	60165000	0
chr10	23115000	23120000	chr10	23775000	23780000	.	.	.	.	0,255,255	15.0	1.3367997	1.2998393	1.953952	2.365027	1.7838781E-6	2.0505718E-6	2.3015187E-5	1.9858604E-4	1	23117500	23777500	0
chr10	40255000	40260000	chr10	40525000	40530000	.	.	.	.	0,255,255	87.0	7.3685727	5.7042146	5.9790907	10.465857	0.0	0.0	0.0	3.169804E-39	8	40261250	40526250	13807
chr11	17000000	17010000	chr11	17160000	17170000	.	.	.	.	0,255,255	44.0	15.139727	16.153053	16.20684	22.745161	9.1704084E-7	1.5472501E-4	1.8336088E-4	0.012399408	1	17005000	17165000	0
chr11	58865000	58870000	chr11	58900000	58905000	.	.	.	.	0,255,255	45.0	14.133177	14.626714	14.346728	16.047707	1.17117274E-7	1.2821418E-7	2.0406807E-7	4.956459E-5	1	58867500	58902500	0
chr11	61415000	61420000	chr11	61715000	61720000	.	.	.	.	0,255,255	19.0	2.1471906	2.7593143	4.2853155	3.71222	1.458013E-7	2.8221841E-6	5.901864E-4	4.793126E-5	4	61415000	61715000	3536
chr11	109950000	109960000	chr11	110260000	110270000	.	.	.	.	0,255,255	29.0	7.5143986	7.5937157	7.675598	10.49267	3.944391E-6	4.7857743E-6	6.1929463E-6	0.0053402954	1	109955000	110265000	0
chr11	50265000	50270000	chr11	50360000	50365000	.	.	.	.	0,255,255	29.0	6.850809	7.599436	7.8513174	10.894195	1.8140174E-6	1.6110704E-6	1.05081715E-4	0.003057694	1	50267500	50362500	0
chr11	94340000	94345000	chr11	94485000	94490000	.	.	.	.	0,255,255	68.0	8.60016	8.207801	11.587928	10.569981	4.9627995E-30	4.2791218E-30	1.4060375E-24	1.3307983E-24	9	94339166	94483611	14667
chr11	119125000	119130000	chr11	119190000	119195000	.	.	.	.	0,255,255	74.0	17.559612	17.511448	20.803432	24.990246	2.7893953E-18	2.8672462E-18	3.748729E-13	1.1107216E-8	4	119130000	119190000	3536
chr11	51535000	51540000	chr11	51580000	51585000	.	.	.	.	0,255,255	71.0	12.63119	10.975111	11.255859	13.489803	1.2608715E-21	6.328371E-27	9.640908E-27	2.1636553E-21	3	51540833	51580833	3727
chr11	83815000	83820000	chr11	83850000	83855000	.	.	.	.	0,255,255	45.0	17.379885	17.567478	17.248436	18.051775	3.310543E-5	3.2794087E-5	5.0154642E-5	4.956459E-5	3	83812500	83850833	9718
chr11	23005000	23010000	chr11	23065000	23070000	.	.	.	.	0,255,255	31.0	10.401145	9.581869	7.874387	10.573972	4.1066724E-4	1.0326716E-5	1.3949802E-5	6.366037E-4	1	23007500	23067500	0
chr11	75780000	75785000	chr11	76165000	76170000	.	.	.	.	0,255,255	42.0	5.440132	5.1534276	6.3002095	5.272774	1.4267362E-17	1.2588764E-17	2.5516996E-14	1.9259645E-17	5	75779500	76168500	7071
chr11	103100000	103105000	chr11	103325000	103330000	.	.	.	.	0,255,255	41.0	7.028152	6.38156	7.2716713	8.197755	9.241668E-14	7.7432635E-14	1.2495498E-13	8.351081E-11	2	103110000	103327500	7500
chr11	96915000	96920000	chr11	97025000	97030000	.	.	.	.	0,255,255	53.0	6.0746727	7.302573	8.103392	11.573865	7.268335E-27	9.117694E-23	1.6523187E-18	1.02961446E-14	4	96917500	97031250	11250
chr11	32710000	32715000	chr11	33145000	33150000	.	.	.	.	0,255,255	29.0	3.9744058	3.2219064	2.7637348	4.7256265	3.0150663E-10	2.283102E-12	2.370107E-14	3.7392892E-10	4	32715000	33150000	3536
chr11	22625000	22650000	chr11	23250000	23275000	.	.	.	.	0,255,255	69.0	8.899331	19.815268	27.27043	22.27389	4.65648E-30	2.4087357E-10	1.3028972E-6	3.0797154E-10	1	22637500	23262500	0
chr11	79220000	79225000	chr11	79290000	79295000	.	.	.	.	0,255,255	46.0	9.566396	9.381674	10.825208	16.389668	5.5576044E-14	5.0939962E-14	1.0288251E-10	2.273565E-5	7	79227500	79293928	10101
chr11	93965000	93970000	chr11	94085000	94090000	.	.	.	.	0,255,255	34.0	8.300039	8.961913	11.685876	11.003541	3.8767269E-7	3.7501056E-7	4.762863E-5	4.6240577E-5	9	93966388	94085277	12825
chr11	93885000	93890000	chr11	93955000	93960000	.	.	.	.	0,255,255	36.0	17.410826	12.800494	12.216228	11.027458	0.012155398	3.4077844E-4	7.166792E-6	6.897904E-6	3	93887500	93959166	8334
chr11	87965000	87970000	chr11	88820000	88825000	.	.	.	.	0,255,255	14.0	2.6308236	3.0894842	2.5823698	3.4456866	0.0041763764	0.004358276	0.004824178	0.021278301	2	87970000	88822500	2500
chr11	80030000	80040000	chr11	80390000	80400000	.	.	.	.	0,255,255	26.0	3.7358232	4.9825172	5.557074	7.840285	9.929702E-10	4.0209575E-6	5.2669584E-6	0.0032417153	2	80035000	80400000	5000
chr11	105925000	105930000	chr11	106025000	106030000	.	.	.	.	0,255,255	23.0	4.5891786	3.7731223	5.3337812	3.2657447	3.000511E-6	8.829714E-8	8.239866E-5	1.2057038E-7	3	105934166	106025833	13438
chr11	29245000	29250000	chr11	29690000	29695000	.	.	.	.	0,255,255	17.0	3.1267366	3.4394915	4.4653845	3.8544886	6.828528E-5	6.0898066E-4	0.005354986	6.8538275E-4	1	29247500	29692500	0
chr11	88055000	88060000	chr11	88195000	88200000	.	.	.	.	0,255,255	88.0	13.843761	9.461716	12.332987	10.779621	3.2436374E-33	0.0	5.53397E-40	4.72928E-40	25	88059300	88195300	15332
chr11	109440000	109445000	chr11	109860000	109865000	.	.	.	.	0,255,255	18.0	2.239217	1.317852	1.1757418	2.7679932	9.005895E-7	3.3183276E-9	1.6283616E-7	1.679945E-5	2	109445000	109862500	2500
chr11	73000000	73025000	chr11	74350000	74375000	.	.	.	.	0,255,255	45.0	11.164439	13.454333	9.191385	23.667248	1.2617425E-9	1.2134495E-6	3.884244E-12	0.017279519	1	73012500	74362500	0
chr11	69075000	69100000	chr11	69975000	70000000	.	.	.	.	0,255,255	42.0	11.348755	13.886171	13.31046	13.64052	4.0786706E-8	1.9460385E-5	2.05282E-5	2.1421252E-5	1	69087500	69987500	0
chr11	106310000	106320000	chr11	106750000	106760000	.	.	.	.	0,255,255	23.0	4.9630165	5.1015487	5.066525	4.6073513	1.3434148E-4	1.6793936E-4	2.000079E-4	8.615852E-6	1	106315000	106755000	0
chr11	5290000	5295000	chr11	5470000	5475000	.	.	.	.	0,255,255	95.0	9.588503	7.1987534	8.281028	10.334731	0.0	0.0	0.0	0.0	9	5290277	5471944	9702
chr11	59500000	59525000	chr11	60000000	60025000	.	.	.	.	0,255,255	53.0	16.381346	22.995796	25.34784	23.202942	1.9849693E-7	1.4086024E-4	0.017739035	1.5827808E-4	1	59512500	60012500	0
chr11	6440000	6445000	chr11	6475000	6480000	.	.	.	.	0,255,255	42.0	15.676151	20.152624	12.660058	23.10857	2.9332115E-4	0.022351393	3.5418298E-6	0.027208919	4	6437500	6487500	11180
chr11	107500000	107525000	chr11	107975000	108000000	.	.	.	.	0,255,255	55.0	18.3817	15.011771	18.49848	17.788666	3.1299322E-8	2.5176687E-11	6.023043E-8	6.172379E-8	1	107512500	107987500	0
chr11	43355000	43360000	chr11	43390000	43395000	.	.	.	.	0,255,255	35.0	12.179641	12.790749	13.6615	10.832378	1.2116586E-5	7.1031344E-4	0.0011280053	1.814699E-5	2	43355000	43390000	3536
chr11	94935000	94940000	chr11	94970000	94975000	.	.	.	.	0,255,255	37.0	14.61298	13.729649	14.5990505	14.603864	1.4434132E-4	1.5816442E-4	2.502442E-4	2.479967E-4	2	94937500	94975000	2500
chr11	53160000	53170000	chr11	53250000	53260000	.	.	.	.	0,255,255	54.0	19.680124	17.842245	19.552776	18.683132	2.1000747E-5	3.4566582E-8	4.3239833E-8	4.356684E-8	2	53170000	53255000	5000
chr11	44610000	44620000	chr11	45170000	45180000	.	.	.	.	0,255,255	28.0	3.5690508	6.915675	9.119533	7.7384615	2.7593925E-11	1.530273E-5	5.744687E-4	1.8370934E-5	2	44610000	45170000	7071
chr11	61265000	61270000	chr11	61305000	61310000	.	.	.	.	0,255,255	34.0	13.244956	14.163458	14.539058	15.003056	0.0013297729	0.001447113	0.002276883	0.0022538442	2	61267500	61305000	2500
chr11	34840000	34845000	chr11	35450000	35455000	.	.	.	.	0,255,255	38.0	4.5045667	2.7802393	2.771889	4.693213	2.625972E-17	2.7237524E-23	4.0054308E-23	3.858972E-17	4	34842500	35451250	5154
chr11	44610000	44615000	chr11	44775000	44780000	.	.	.	.	0,255,255	35.0	10.920005	6.8748593	8.134557	7.2805758	1.2116586E-5	6.1732164E-10	1.6184084E-7	9.0225843E-10	7	44616071	44767500	11888
chr11	62755000	62760000	chr11	63135000	63140000	.	.	.	.	0,255,255	34.0	2.7839284	3.1943336	5.40451	3.4776642	3.5086238E-19	1.1062438E-16	1.7350791E-11	1.7441942E-16	4	62751250	63136250	8839
chr11	23255000	23260000	chr11	23305000	23310000	.	.	.	.	0,255,255	68.0	14.77121	13.943961	15.235593	11.243916	9.1353975E-20	9.952243E-20	1.49356E-19	1.3307983E-24	2	23255000	23307500	2500
chr11	74650000	74660000	chr11	74770000	74780000	.	.	.	.	0,255,255	64.0	25.799429	29.158096	30.94043	33.296665	1.1171259E-5	1.189863E-5	0.0052436595	0.005340085	1	74655000	74775000	0
chr11	87730000	87735000	chr11	87770000	87775000	.	.	.	.	0,255,255	27.0	11.57433	10.3340225	12.14213	7.245205	0.008019081	0.008982277	0.01271748	2.226268E-5	3	87725833	87772500	8333
chr11	99150000	99155000	chr11	99185000	99190000	.	.	.	.	0,255,255	62.0	28.988497	24.244154	28.474813	26.229446	1.2696456E-4	2.998161E-8	7.19946E-5	6.6074535E-5	1	99152500	99187500	0
chr11	79710000	79715000	chr11	79920000	79925000	.	.	.	.	0,255,255	79.0	10.429155	10.309061	11.069297	16.698687	5.772426E-33	6.095205E-33	9.297387E-33	7.064595E-21	10	79705500	79920500	13153
chr11	57545000	57550000	chr11	57745000	57750000	.	.	.	.	0,255,255	31.0	4.0578966	5.8611474	13.841654	4.8002195	1.0166957E-11	1.3072146E-9	0.015769472	1.3207471E-11	1	57547500	57747500	0
chr11	83340000	83350000	chr11	83490000	83500000	.	.	.	.	0,255,255	30.0	8.919558	10.896428	11.731358	12.276159	6.928393E-5	0.0023281963	0.0026484502	0.0025368459	1	83345000	83495000	0
chr11	79585000	79590000	chr11	79920000	79925000	.	.	.	.	0,255,255	20.0	4.3291636	4.3146434	4.023862	5.0961785	1.5582072E-4	1.4715371E-4	1.7876159E-4	0.0020891398	1	79587500	79922500	0
chr11	20200000	20210000	chr11	20540000	20550000	.	.	.	.	0,255,255	23.0	6.446599	8.652272	6.8145866	7.659202	0.0023094192	0.028826969	0.0031550233	0.0031193183	2	20205000	20550000	5000
chr11	117235000	117240000	chr11	117355000	117360000	.	.	.	.	0,255,255	136.0	10.595545	10.699748	15.908297	18.479628	0.0	0.0	0.0	0.0	15	117239833	117361166	13864
chr11	106325000	106330000	chr11	106390000	106395000	.	.	.	.	0,255,255	123.0	15.912523	15.970487	29.101835	22.401318	0.0	0.0	5.693592E-32	2.6737E-41	10	106330500	106380000	17755
chr11	19970000	19980000	chr11	20040000	20050000	.	.	.	.	0,255,255	85.0	34.226204	37.032974	43.57573	41.554176	1.5604298E-8	1.7014674E-8	1.1558174E-4	1.1224545E-4	6	19978333	20046666	18634
chr11	58980000	58990000	chr11	59200000	59210000	.	.	.	.	0,255,255	37.0	13.575341	14.764648	17.506414	14.2869835	3.723313E-4	3.5294463E-4	0.015919931	4.238019E-4	2	58980000	59205000	5000
chr11	61510000	61520000	chr11	61710000	61720000	.	.	.	.	0,255,255	41.0	11.798465	15.080982	14.893082	22.41546	6.438481E-8	1.2715647E-5	1.6709118E-5	0.049693286	2	61505000	61715000	10000
chr11	117870000	117875000	chr11	117965000	117970000	.	.	.	.	0,255,255	66.0	16.035778	17.236979	25.7757	17.735945	4.61383E-14	4.637167E-14	5.0341228E-6	7.626448E-14	3	117872500	117967500	5000
chr11	116315000	116320000	chr11	116365000	116370000	.	.	.	.	0,255,255	45.0	11.70026	11.414328	12.616632	13.279418	2.3299987E-10	2.4053795E-10	2.0406807E-7	2.0350588E-7	3	116320833	116372500	15366
chr11	105590000	105595000	chr11	105910000	105915000	.	.	.	.	0,255,255	20.0	4.638771	3.4914398	3.172074	3.918389	1.5582072E-4	9.505032E-6	1.2621031E-5	1.1284175E-5	1	105592500	105912500	0
chr11	82230000	82240000	chr11	82610000	82620000	.	.	.	.	0,255,255	32.0	9.708091	10.742879	13.720983	9.885107	8.848458E-6	4.6028016E-4	0.013627259	5.193328E-4	1	82235000	82615000	0
chr11	53900000	53925000	chr11	54050000	54075000	.	.	.	.	0,255,255	128.0	61.97439	59.150078	73.53636	63.938335	1.4626824E-5	6.7451496E-11	1.7256778E-5	1.6902213E-5	1	53912500	54062500	0
chr11	32245000	32250000	chr11	32320000	32325000	.	.	.	.	0,255,255	30.0	6.439056	6.573423	9.501129	9.848563	5.3629344E-7	4.7111266E-7	3.91343E-5	3.8917377E-5	1	32247500	32322500	0
chr11	22500000	22525000	chr11	23250000	23275000	.	.	.	.	0,255,255	46.0	21.667234	16.469446	15.918771	15.649557	0.0073232595	1.1161331E-4	1.2545101E-4	1.2847285E-4	1	22512500	23262500	0
chr11	98355000	98360000	chr11	98395000	98400000	.	.	.	.	0,255,255	40.0	17.123968	18.3977	17.97231	16.42797	0.0011317314	0.0011047946	0.0016849568	0.0016764515	5	98343500	98398500	21260
chr11	3535000	3540000	chr11	3645000	3650000	.	.	.	.	0,255,255	48.0	9.040578	9.464008	13.018933	7.035465	2.8370689E-15	2.6108808E-15	9.719884E-9	1.1502288E-18	3	3540833	3652500	10541
chr11	5015000	5020000	chr11	5060000	5065000	.	.	.	.	0,255,255	56.0	15.820567	17.10577	23.499176	21.79695	2.0913122E-9	2.1217033E-9	4.3777814E-6	4.590021E-6	6	5015833	5063333	9317
chr11	5720000	5730000	chr11	5780000	5790000	.	.	.	.	0,255,255	69.0	31.906174	32.316833	34.64781	32.324173	3.1229216E-4	3.5927846E-4	4.914236E-4	4.9540465E-4	2	5715000	5785000	10000
chr11	107185000	107190000	chr11	107475000	107480000	.	.	.	.	0,255,255	34.0	6.612596	4.8572497	4.9125853	9.940257	2.83166E-9	4.3569762E-14	5.9852636E-14	4.6240577E-5	2	107187500	107475000	2500
chr11	73070000	73075000	chr11	73130000	73135000	.	.	.	.	0,255,255	38.0	10.0134115	9.489803	17.451242	13.660161	6.2573594E-7	2.9414045E-9	0.0058041597	1.1173872E-4	1	73072500	73132500	0
chr11	3200000	3205000	chr11	3290000	3295000	.	.	.	.	0,255,255	30.0	13.165829	9.013275	11.251245	7.7944093	0.016905911	2.9146782E-5	0.0014532468	6.547112E-7	1	3202500	3292500	0
chr11	24000000	24025000	chr11	26950000	26975000	.	.	.	.	0,255,255	24.0	2.6228652	3.3110263	5.120623	5.813128	1.5500343E-9	2.7856862E-7	1.8992169E-4	1.626248E-4	2	24025000	26962500	12500
chr11	26200000	26225000	chr11	26950000	26975000	.	.	.	.	0,255,255	50.0	18.085333	16.263594	12.816018	22.335316	2.816982E-6	4.5428205E-6	8.135889E-9	0.0010703387	2	26200000	26962500	12500
chr11	81995000	82000000	chr11	82175000	82180000	.	.	.	.	0,255,255	64.0	3.6055183	4.346524	5.0816493	6.1329336	0.0	0.0	6.7998575E-37	5.0140993E-37	6	81995000	82176666	12528
chr11	106520000	106530000	chr11	106580000	106590000	.	.	.	.	0,255,255	83.0	31.813925	37.44263	45.110107	40.860718	6.407717E-8	7.038748E-8	3.04583E-4	2.9516921E-4	2	106525000	106580000	5000
chr11	121350000	121360000	chr11	121450000	121460000	.	.	.	.	0,255,255	53.0	25.118456	20.231848	24.198887	21.05906	0.005562416	4.4185224E-5	5.842424E-5	5.587579E-5	1	121355000	121455000	0
chr11	103990000	104000000	chr11	104070000	104080000	.	.	.	.	0,255,255	49.0	16.008001	15.805528	21.133724	17.510069	3.0955505E-6	2.994088E-6	7.878383E-4	3.6935028E-6	1	103995000	104075000	0
chr11	93885000	93890000	chr11	93995000	94000000	.	.	.	.	0,255,255	38.0	6.4334846	5.9061546	11.334293	5.5623193	9.139617E-12	1.5545367E-14	9.60868E-7	2.2192714E-14	1	93887500	93997500	0
chr11	48870000	48875000	chr11	49100000	49105000	.	.	.	.	0,255,255	103.0	16.055601	10.249614	13.5499735	17.047335	1.4873272E-36	0.0	0.0	2.6632597E-36	21	48870595	49098214	16053
chr11	118415000	118420000	chr11	118475000	118480000	.	.	.	.	0,255,255	42.0	13.168022	15.483847	11.578618	18.9564	2.0588805E-6	2.256407E-6	1.219183E-8	4.390799E-4	2	118412500	118477500	5000
chr11	45750000	45760000	chr11	45880000	45890000	.	.	.	.	0,255,255	67.0	13.950401	12.877886	14.617061	22.066168	1.1596238E-18	9.011814E-19	1.4003458E-18	6.0055155E-10	3	45751666	45881666	7453
chr11	95830000	95835000	chr11	95870000	95875000	.	.	.	.	0,255,255	50.0	14.982031	16.276773	27.970905	16.745974	6.294017E-10	5.446886E-7	0.043650806	8.581462E-7	3	95829166	95867500	6010
chr11	5640000	5650000	chr11	5690000	5700000	.	.	.	.	0,255,255	42.0	20.872746	21.893246	23.743057	21.592073	0.023727087	0.026594888	0.033240695	0.03203791	2	5640000	5695000	5000
chr11	44715000	44720000	chr11	44750000	44755000	.	.	.	.	0,255,255	31.0	11.445457	13.5571	13.666412	12.789716	4.1066724E-4	0.010113757	0.015769472	0.015599751	3	44712500	44759166	8333
chr11	53350000	53355000	chr11	53430000	53435000	.	.	.	.	0,255,255	33.0	14.890471	10.968063	8.062925	9.549024	0.0026291902	8.1436956E-5	1.5860259E-6	1.5685221E-6	1	53352500	53432500	0
chr11	95575000	95580000	chr11	95645000	95650000	.	.	.	.	0,255,255	32.0	8.05767	8.528604	9.077025	11.468981	3.5805087E-6	3.53909E-6	4.780276E-6	2.745973E-4	3	95577500	95649166	6010
chr11	121235000	121240000	chr11	121350000	121355000	.	.	.	.	0,255,255	33.0	11.10924	8.448879	4.2060437	12.068858	7.503767E-5	1.1628725E-6	3.6013293E-13	1.1414374E-4	1	121237500	121352500	0
chr11	119050000	119055000	chr11	119085000	119090000	.	.	.	.	0,255,255	73.0	30.507689	27.21271	29.958609	25.732462	4.2209617E-8	4.5106788E-8	2.5401595E-8	2.4450351E-8	3	119047500	119087500	5000
chr11	72050000	72060000	chr11	72140000	72150000	.	.	.	.	0,255,255	41.0	19.504528	18.53671	18.980532	19.134592	0.0011800968	0.0012417092	0.0014567719	0.0014565326	1	72055000	72145000	0
chr11	102485000	102490000	chr11	102575000	102580000	.	.	.	.	0,255,255	29.0	6.9096556	6.6024647	8.939816	6.055144	1.8140174E-6	1.6110704E-6	1.05081715E-4	3.225496E-8	1	102487500	102577500	0
chr11	84425000	84430000	chr11	84815000	84820000	.	.	.	.	0,255,255	20.0	6.1408176	4.189907	6.623403	4.799559	0.001835165	1.4715371E-4	0.019166885	1.7358693E-4	3	84425833	84809166	11785
chr11	50940000	50950000	chr11	51530000	51540000	.	.	.	.	0,255,255	19.0	4.5425243	3.5821424	4.70007	4.2217884	9.405527E-4	9.9385295E-5	0.0015130542	0.0014008713	1	50945000	51535000	0
chr11	50290000	50295000	chr11	50325000	50330000	.	.	.	.	0,255,255	53.0	22.273325	22.478054	22.891922	20.697458	3.7133002E-5	3.4748464E-5	3.8670503E-5	4.1481708E-5	1	50292500	50327500	0
chr11	61625000	61630000	chr11	61665000	61670000	.	.	.	.	0,255,255	59.0	17.322546	16.003883	15.873114	15.738807	1.0068693E-10	1.0286458E-10	1.5861243E-10	1.591802E-10	8	61626875	61668125	7126
chr11	48815000	48820000	chr11	48855000	48860000	.	.	.	.	0,255,255	99.0	33.166992	30.80787	32.013588	44.287083	3.3345954E-12	5.8483246E-19	9.21444E-13	5.776806E-7	3	48819166	48855833	3728
chr11	22670000	22680000	chr11	22820000	22830000	.	.	.	.	0,255,255	76.0	28.403873	32.130863	45.982162	32.043007	1.3844742E-9	6.9505377E-6	0.0060982094	9.706319E-6	1	22675000	22825000	0
chr11	44470000	44475000	chr11	44575000	44580000	.	.	.	.	0,255,255	31.0	6.8660192	6.585099	13.445605	8.161278	1.5312884E-7	1.3350041E-7	0.015769472	1.3837362E-5	3	44474166	44579166	3727
chr11	120030000	120035000	chr11	120100000	120105000	.	.	.	.	0,255,255	42.0	6.7287745	7.9627233	11.283825	7.6711226	1.8760989E-14	1.4772636E-11	1.219183E-8	2.4223511E-14	6	120021666	120100833	10961
chr11	82610000	82615000	chr11	82680000	82685000	.	.	.	.	0,255,255	31.0	7.029659	8.091524	9.94998	8.566537	1.5312884E-7	1.0326716E-5	6.479808E-4	1.3837362E-5	2	82615000	82682500	2500
chr11	54880000	54885000	chr11	54980000	54985000	.	.	.	.	0,255,255	48.0	4.7348914	6.783117	9.439271	9.449795	2.795176E-26	6.8588017E-19	3.8294398E-15	3.867514E-15	8	54880625	54984375	10643
chr11	85975000	86000000	chr11	86150000	86175000	.	.	.	.	0,255,255	148.0	71.24743	64.04374	62.159824	92.56646	4.3240506E-10	4.109884E-10	5.0588106E-10	1.5728838E-4	1	85987500	86162500	0
chr11	106085000	106090000	chr11	106120000	106125000	.	.	.	.	0,255,255	40.0	14.908986	17.507473	17.748404	16.386295	1.2230529E-5	0.0011047946	0.0016849568	0.0016764515	1	106087500	106122500	0
chr11	69190000	69200000	chr11	69380000	69390000	.	.	.	.	0,255,255	35.0	10.638066	13.043243	13.177493	14.225164	3.112936E-5	0.0015720561	0.0019280869	0.0018444335	1	69195000	69385000	0
chr11	120490000	120495000	chr11	120615000	120620000	.	.	.	.	0,255,255	34.0	13.920856	11.525579	15.916965	14.405156	0.0013297729	3.3205968E-5	0.04942917	0.0022538442	2	120490000	120615000	3536
chr11	83325000	83330000	chr11	83420000	83425000	.	.	.	.	0,255,255	44.0	9.479856	7.8983893	7.478398	14.501349	9.981828E-13	9.072294E-13	1.004978E-15	5.364351E-7	1	83327500	83422500	0
chr11	62920000	62925000	chr11	63135000	63140000	.	.	.	.	0,255,255	23.0	3.910706	4.073781	4.969774	6.5118456	9.926357E-8	2.7431406E-6	8.239866E-5	0.0014281033	4	62915000	63136250	12562
chr11	109245000	109250000	chr11	109295000	109300000	.	.	.	.	0,255,255	31.0	8.54274	8.462548	7.27601	11.129407	1.0423273E-5	1.0326716E-5	1.9389653E-7	6.366037E-4	1	109247500	109297500	0
chr11	57785000	57790000	chr11	57930000	57935000	.	.	.	.	0,255,255	45.0	10.149302	6.935593	4.805356	20.553768	2.3299987E-10	1.1753436E-16	2.430916E-23	0.006043118	1	57787500	57932500	0
chr11	83785000	83790000	chr11	83935000	83940000	.	.	.	.	0,255,255	66.0	13.76845	10.681327	10.895417	17.377918	1.4827693E-18	2.3148962E-23	3.5484753E-23	7.626448E-14	12	83797916	83936666	17225
chr11	26210000	26220000	chr11	26380000	26390000	.	.	.	.	0,255,255	34.0	10.62234	10.4737	10.474152	11.580018	7.806248E-5	7.9230354E-5	9.5777126E-5	9.019198E-5	1	26215000	26385000	0
chr11	30235000	30240000	chr11	30795000	30800000	.	.	.	.	0,255,255	24.0	3.1042945	3.224373	3.9575515	4.113518	4.143582E-10	1.6750125E-8	8.3632506E-7	8.1614405E-7	2	30237500	30800000	2500
chr11	53270000	53280000	chr11	53370000	53380000	.	.	.	.	0,255,255	47.0	24.504662	17.51433	17.677809	11.605479	0.0018462678	1.5436222E-5	1.8554061E-5	6.7116486E-11	1	53275000	53375000	0
chr11	98455000	98460000	chr11	98545000	98550000	.	.	.	.	0,255,255	78.0	13.504175	11.416235	12.208076	15.778678	3.4791977E-26	3.6914622E-32	5.547621E-32	2.6928834E-20	12	98466250	98550000	38507
chr11	60695000	60700000	chr11	60825000	60830000	.	.	.	.	0,255,255	35.0	7.110633	5.512779	7.363468	9.434409	7.057934E-10	2.4020941E-12	9.21093E-10	1.6170713E-7	2	60697500	60830000	2500
chr11	82780000	82785000	chr11	82870000	82875000	.	.	.	.	0,255,255	49.0	9.371646	15.465192	14.02093	21.901117	6.2024734E-16	2.1083486E-9	3.365662E-9	5.8866636E-4	2	82772500	82872500	10000
chr11	29645000	29650000	chr11	29690000	29695000	.	.	.	.	0,255,255	41.0	13.846215	13.657728	13.290327	14.315386	5.1020543E-6	5.590524E-6	8.770563E-6	8.814213E-6	1	29647500	29692500	0
chr11	49185000	49190000	chr11	49270000	49275000	.	.	.	.	0,255,255	75.0	10.914783	7.928426	6.7605085	6.9426303	6.937618E-30	6.0023673E-36	1.6485E-41	1.3502E-41	2	49190000	49272500	2500
chr11	4255000	4260000	chr11	4450000	4455000	.	.	.	.	0,255,255	62.0	13.34235	9.999577	25.812328	9.124406	3.2133606E-16	1.2763169E-20	7.19946E-5	3.9856613E-25	1	4257500	4452500	0
chr11	87660000	87665000	chr11	87730000	87735000	.	.	.	.	0,255,255	59.0	16.258728	17.926516	27.21486	22.403767	1.0068693E-10	1.0286458E-10	4.5225545E-4	4.3984616E-7	3	87669166	87724166	14907
chr11	102485000	102490000	chr11	102655000	102660000	.	.	.	.	0,255,255	15.0	2.8216147	3.062087	3.6468604	3.888874	0.0011537161	0.0011529332	0.00779435	0.007355568	1	102487500	102657500	0
chr11	69880000	69885000	chr11	69920000	69925000	.	.	.	.	0,255,255	111.0	21.682829	21.026026	32.36362	19.9869	1.6104058E-33	1.51912955E-33	1.14061E-17	1.9507518E-33	9	69882500	69929722	23320
chr11	54700000	54705000	chr11	54860000	54865000	.	.	.	.	0,255,255	101.0	13.05655	10.807573	10.965157	18.391598	0.0	0.0	0.0	6.4901827E-35	11	54704772	54862045	15621
chr11	32625000	32630000	chr11	32705000	32710000	.	.	.	.	0,255,255	42.0	11.559262	9.651463	10.43596	10.901784	7.924706E-9	1.4772636E-11	1.219183E-8	1.1535238E-8	1	32627500	32707500	0
chr11	79225000	79230000	chr11	79395000	79400000	.	.	.	.	0,255,255	23.0	4.6951203	4.642375	6.514779	5.2549624	3.000511E-6	2.7431406E-6	0.0014732504	8.022473E-5	2	79225000	79397500	2500
chr11	40750000	40760000	chr11	43430000	43440000	.	.	.	.	0,255,255	17.0	3.3431914	3.5083354	4.5131803	3.6351392	9.860181E-4	0.0014820215	0.01273719	0.0015331302	1	40755000	43435000	0
chr11	120510000	120520000	chr11	120710000	120720000	.	.	.	.	0,255,255	51.0	23.13137	22.447878	28.053537	25.403236	1.6245892E-4	1.712405E-4	0.019876555	0.019816702	2	120515000	120710000	5000
chr11	97900000	97905000	chr11	97985000	97990000	.	.	.	.	0,255,255	78.0	13.803595	13.541144	14.529945	21.18493	3.4791977E-26	3.6039924E-26	5.58591E-26	5.3440634E-15	9	97895277	97986388	12825
chr11	77760000	77765000	chr11	77815000	77820000	.	.	.	.	0,255,255	72.0	11.602773	14.124511	23.103056	22.912724	1.1708691E-27	3.0422303E-22	2.881041E-12	2.8885566E-12	6	77756666	77809166	25886
chr11	62755000	62760000	chr11	62850000	62855000	.	.	.	.	0,255,255	42.0	7.6800284	8.2290745	11.506515	7.6069913	1.8760989E-14	1.4772636E-11	1.219183E-8	2.4223511E-14	2	62752500	62850000	5590
chr11	95115000	95120000	chr11	95250000	95255000	.	.	.	.	0,255,255	114.0	9.088379	6.68253	11.047601	7.957562	0.0	0.0	0.0	0.0	10	95117500	95247000	14500
chr11	57950000	57955000	chr11	58055000	58060000	.	.	.	.	0,255,255	70.0	9.287969	8.861926	17.070024	7.5111437	1.1461437E-31	9.848518E-32	6.6377155E-16	4.169091E-37	2	57950000	58057500	2500
chr11	115720000	115725000	chr11	115880000	115885000	.	.	.	.	0,255,255	30.0	5.521372	3.658126	7.0636353	3.1560771	6.368758E-9	3.3912768E-13	6.860736E-7	5.048241E-13	1	115722500	115882500	0
chr11	50820000	50830000	chr11	50910000	50920000	.	.	.	.	0,255,255	55.0	18.4346	23.111452	25.257734	30.160355	1.4451938E-8	1.0574681E-5	0.0030645693	0.0030109952	3	50818333	50928333	14907
chr11	114670000	114675000	chr11	114785000	114790000	.	.	.	.	0,255,255	27.0	6.063786	5.148511	6.914105	4.379945	4.3436052E-7	4.0351082E-7	2.343863E-5	9.274305E-9	5	114673500	114790500	7071
chr11	85710000	85720000	chr11	85820000	85830000	.	.	.	.	0,255,255	34.0	17.397743	16.771538	17.451914	17.14814	0.055625934	0.063732475	0.070047155	0.070505366	2	85705000	85825000	10000
chr11	65820000	65830000	chr11	66980000	66990000	.	.	.	.	0,255,255	19.0	2.740187	3.75396	4.4115195	3.8520977	4.494781E-6	9.9385295E-5	0.0015130542	1.08474895E-4	1	65825000	66985000	0
chr11	76455000	76460000	chr11	76495000	76500000	.	.	.	.	0,255,255	154.0	19.539537	18.087517	19.894365	23.373075	0.0	0.0	0.0	0.0	5	76456500	76497500	6403
chr11	34840000	34845000	chr11	35690000	35695000	.	.	.	.	0,255,255	25.0	3.1507833	1.8925183	4.188532	2.426801	3.4291947E-9	1.1216032E-14	1.9524622E-7	1.2130658E-12	2	34840000	35692500	2500
chr11	116880000	116890000	chr11	117170000	117180000	.	.	.	.	0,255,255	35.0	11.200804	13.141023	15.211224	13.934538	3.112936E-5	0.0015720561	0.0019280869	0.0018444335	1	116885000	117175000	0
chr11	69755000	69760000	chr11	69800000	69805000	.	.	.	.	0,255,255	99.0	22.383276	23.740314	23.844244	30.912128	2.986162E-26	2.9848944E-26	3.5611335E-26	8.431208E-13	5	69761500	69800500	6325
chr11	29550000	29555000	chr11	29645000	29650000	.	.	.	.	0,255,255	21.0	5.314225	5.401798	5.3071923	6.6322837	6.539552E-4	6.302441E-4	7.679312E-4	0.008497909	1	29552500	29647500	0
chr11	87660000	87665000	chr11	87770000	87775000	.	.	.	.	0,255,255	96.0	9.1763	11.774053	14.440077	26.372961	0.0	0.0	6.076446E-39	1.0051597E-17	5	87661500	87766500	9055
chr11	106415000	106420000	chr11	106490000	106495000	.	.	.	.	0,255,255	126.0	11.12911	10.542424	11.996741	15.578841	0.0	0.0	0.0	0.0	15	106420166	106491166	22373
chr11	3470000	3475000	chr11	3510000	3515000	.	.	.	.	0,255,255	49.0	11.641482	11.370249	12.066413	11.999196	1.5415884E-12	1.5537454E-12	2.242296E-12	2.214137E-12	7	3471071	3516785	15780
chr11	110360000	110370000	chr11	111040000	111050000	.	.	.	.	0,255,255	26.0	4.853654	7.018294	6.8015494	8.100314	7.120195E-8	1.4028125E-4	1.7008667E-4	0.0032417153	2	110360000	111045000	5000
chr11	79310000	79320000	chr11	79380000	79390000	.	.	.	.	0,255,255	48.0	20.23897	21.458141	25.899153	25.310968	0.0010376668	0.0011161383	0.06601048	0.065676026	2	79315000	79375000	10000
chr11	54360000	54370000	chr11	54470000	54480000	.	.	.	.	0,255,255	40.0	11.675734	13.498161	16.23111	17.899532	1.9402901E-7	3.0362069E-5	0.0027496608	0.0027445408	1	54365000	54475000	0
chr11	53600000	53625000	chr11	53875000	53900000	.	.	.	.	0,255,255	93.0	40.697777	42.025948	39.660427	61.11039	3.2049004E-6	3.2984033E-6	3.553478E-6	0.0076821675	1	53612500	53887500	0
chr11	49825000	49830000	chr11	49865000	49870000	.	.	.	.	0,255,255	62.0	12.815699	12.2602625	15.117382	13.72541	3.2133606E-16	1.2763169E-20	5.4797944E-16	5.5237295E-16	4	49825000	49870000	3536
chr11	116315000	116320000	chr11	116445000	116450000	.	.	.	.	0,255,255	125.0	4.386945	9.780309	11.574937	19.022722	0.0	0.0	0.0	0.0	7	116321071	116450357	12657
chr11	116840000	116850000	chr11	117650000	117660000	.	.	.	.	0,255,255	23.0	6.209494	4.4287286	4.720453	3.5183542	1.3434148E-4	7.267847E-6	1.0014768E-5	2.849806E-7	1	116845000	117655000	0
chr11	54930000	54935000	chr11	55035000	55040000	.	.	.	.	0,255,255	27.0	5.312759	7.5000696	9.508839	8.161832	4.3436052E-7	1.677415E-5	6.7928346E-4	6.7559094E-4	2	54935000	55037500	2500
chr11	104315000	104320000	chr11	104460000	104465000	.	.	.	.	0,255,255	79.0	13.466195	11.513934	13.520511	17.304176	7.3874335E-27	6.095205E-33	1.1908252E-26	7.064595E-21	12	104315833	104456250	13851
chr11	107105000	107110000	chr11	107140000	107145000	.	.	.	.	0,255,255	35.0	14.920102	15.043868	16.574913	14.390488	6.5270445E-4	7.1031344E-4	0.030134585	0.0011069363	2	107105000	107140000	3536
chr11	76250000	76255000	chr11	76405000	76410000	.	.	.	.	0,255,255	89.0	12.10756	11.046798	13.119978	11.210835	5.1681E-41	5.2452E-41	1.0200047E-33	7.0026E-41	18	76251388	76403055	16713
chr11	44765000	44770000	chr11	45005000	45010000	.	.	.	.	0,255,255	19.0	4.716649	3.9055989	2.9284735	4.651134	5.279485E-4	4.0207266E-5	3.3817048E-6	5.7948206E-4	2	44770000	45007500	2500
chr11	109420000	109430000	chr11	110430000	110440000	.	.	.	.	0,255,255	17.0	2.68609	3.1034112	3.104766	4.942381	9.824671E-5	1.5306934E-4	2.0607623E-4	0.011895789	1	109425000	110435000	0
chr11	22690000	22695000	chr11	22850000	22855000	.	.	.	.	0,255,255	32.0	8.123258	10.740811	14.105984	10.293191	3.5805087E-6	1.939905E-4	0.00850312	2.745973E-4	1	22692500	22852500	0
chr11	76540000	76550000	chr11	76640000	76650000	.	.	.	.	0,255,255	163.0	18.773579	20.965311	24.988142	29.090574	0.0	0.0	0.0	0.0	9	76537222	76643888	20427
chr11	89100000	89105000	chr11	89300000	89305000	.	.	.	.	0,255,255	56.0	4.6493073	3.7976422	3.8998165	5.8450103	4.1226906E-34	7.296747E-39	1.4248997E-38	1.9304664E-29	8	89096875	89300625	16887
chr11	40770000	40780000	chr11	43410000	43420000	.	.	.	.	0,255,255	21.0	1.4263806	2.93614	3.5247443	2.5554876	4.0877458E-12	2.1616452E-7	6.933871E-6	3.2142862E-7	1	40775000	43415000	0
chr11	80475000	80480000	chr11	80510000	80515000	.	.	.	.	0,255,255	70.0	27.398983	23.391565	27.710367	24.863241	4.5781684E-7	1.7949295E-11	2.6623695E-7	2.5675547E-7	5	80478500	80519500	8062
chr11	118080000	118090000	chr11	118310000	118320000	.	.	.	.	0,255,255	37.0	14.673831	13.382883	17.030834	14.937987	3.723313E-4	3.5294463E-4	0.015919931	4.238019E-4	1	118085000	118315000	0
chr11	77505000	77510000	chr11	77790000	77795000	.	.	.	.	0,255,255	18.0	3.1825936	3.3239918	3.0460439	2.9082215	1.7492942E-4	1.6257896E-4	1.6460413E-5	1.679945E-5	3	77512500	77795833	8334
chr11	98450000	98460000	chr11	98590000	98600000	.	.	.	.	0,255,255	75.0	37.59891	35.153103	47.070595	32.6278	1.12817315E-5	1.27744E-5	0.008958845	1.7770266E-5	2	98455000	98600000	5000
chr11	11820000	11825000	chr11	11970000	11975000	.	.	.	.	0,255,255	132.0	11.256151	7.8436117	9.4684	10.710463	0.0	0.0	0.0	0.0	20	11820750	11971750	19134
chr11	118080000	118085000	chr11	118440000	118445000	.	.	.	.	0,255,255	14.0	2.3825371	1.8713592	2.9238064	1.9066472	6.7918777E-4	1.1383212E-4	0.004824178	1.2232813E-4	1	118082500	118442500	0
chr11	75965000	75970000	chr11	76025000	76030000	.	.	.	.	0,255,255	50.0	15.891761	16.645317	19.58386	19.948484	5.54473E-7	5.446886E-7	2.874757E-4	3.1168407E-4	1	75967500	76027500	0
chr11	23475000	23500000	chr11	23875000	23900000	.	.	.	.	0,255,255	83.0	17.0464	39.918518	41.11292	47.83302	1.4449353E-22	6.420534E-4	6.705847E-4	6.68993E-4	3	23470833	23879166	18634
chr11	34880000	34885000	chr11	35450000	35455000	.	.	.	.	0,255,255	30.0	2.727492	2.8803575	3.5893855	4.084559	2.2874608E-15	2.129671E-15	5.7684174E-13	7.2919136E-11	3	34884166	35450833	3728
chr11	104520000	104530000	chr11	104660000	104670000	.	.	.	.	0,255,255	38.0	11.753162	12.560269	11.982233	15.672579	1.6257417E-6	1.6078464E-4	2.046622E-6	0.009081039	1	104525000	104665000	0
chr11	99185000	99190000	chr11	99240000	99245000	.	.	.	.	0,255,255	37.0	12.977767	12.424884	12.932432	16.306833	1.4434132E-4	1.5816442E-4	2.502442E-4	0.010201773	1	99187500	99242500	0
chr11	12310000	12320000	chr11	12550000	12560000	.	.	.	.	0,255,255	16.0	2.7259452	2.2057104	1.6974709	2.8221557	4.184656E-4	8.4603984E-5	1.03794E-5	7.6584955E-4	1	12315000	12555000	0
chr11	21660000	21670000	chr11	21970000	21980000	.	.	.	.	0,255,255	31.0	7.904099	7.6149845	8.471847	11.036298	2.5149739E-5	3.9803606E-7	3.1266016E-5	0.001165836	2	21665000	21980000	5000
chr11	101210000	101215000	chr11	101245000	101250000	.	.	.	.	0,255,255	90.0	12.463195	13.730309	14.417552	13.091838	1.1180431E-34	1.1486827E-34	1.8602774E-34	1.8851856E-34	4	101212500	101251250	5154
chr11	86900000	86910000	chr11	86990000	87000000	.	.	.	.	0,255,255	103.0	32.106884	38.349464	39.424805	47.798042	6.0779607E-15	6.2732556E-15	2.5589064E-9	2.4684255E-9	8	86910000	86995000	25000
chr11	11695000	11700000	chr11	11730000	11735000	.	.	.	.	0,255,255	46.0	17.875818	17.396528	21.638147	17.087658	1.5242178E-5	1.5062396E-5	0.0032522164	2.273565E-5	3	11694166	11734166	8499
chr11	83870000	83880000	chr11	83920000	83930000	.	.	.	.	0,255,255	55.0	24.330956	27.883877	27.558832	28.409212	1.0296836E-5	0.0023402025	0.0030645693	0.0030109952	1	83875000	83925000	0
chr11	60830000	60835000	chr11	60875000	60880000	.	.	.	.	0,255,255	45.0	12.412515	13.093203	12.460508	18.021244	1.17117274E-7	1.2821418E-7	2.0406807E-7	4.956459E-5	2	60822500	60877500	10000
chr11	85185000	85190000	chr11	85260000	85265000	.	.	.	.	0,255,255	55.0	7.0462456	7.1953716	9.176533	9.139188	2.750806E-24	2.1984287E-24	6.4711024E-20	6.086396E-20	9	85178611	85261944	11125
chr11	6415000	6420000	chr11	6625000	6630000	.	.	.	.	0,255,255	25.0	7.227959	4.4663105	3.8613074	8.46104	1.5983828E-4	1.4910543E-7	4.7305355E-9	0.0037228737	1	6417500	6627500	0
chr11	75075000	75080000	chr11	75110000	75115000	.	.	.	.	0,255,255	29.0	9.296607	11.23716	10.5651865	10.477781	7.801267E-5	0.0021766578	0.003105068	0.003057694	1	75077500	75112500	0
chr11	94825000	94850000	chr11	95050000	95075000	.	.	.	.	0,255,255	64.0	24.309639	28.604181	29.65645	34.539474	1.8370006E-8	3.5990583E-5	4.0750012E-5	0.011369458	1	94837500	95062500	0
chr11	43765000	43770000	chr11	44330000	44335000	.	.	.	.	0,255,255	37.0	3.4936926	3.1528819	2.8691058	5.904751	2.5318758E-19	1.9971826E-19	4.158457E-22	1.2351815E-13	8	43774375	44330625	13258
chr11	60950000	60955000	chr11	61090000	61095000	.	.	.	.	0,255,255	37.0	5.948968	4.921492	4.1683507	8.400108	9.629599E-14	1.602277E-16	2.2303492E-16	1.4708993E-8	3	60957500	61090833	6009
chr11	116625000	116630000	chr11	116670000	116675000	.	.	.	.	0,255,255	35.0	13.812849	13.432439	8.930799	18.951231	6.5270445E-4	7.1031344E-4	1.6184084E-7	0.030004643	2	116632500	116672500	5000
chr11	105920000	105930000	chr11	106390000	106400000	.	.	.	.	0,255,255	16.0	3.9323404	2.9984748	3.5600328	2.972846	0.0033175484	6.7984656E-4	0.005764445	7.6584955E-4	1	105925000	106395000	0
chr11	54175000	54180000	chr11	54210000	54215000	.	.	.	.	0,255,255	38.0	13.727701	18.896778	15.641246	17.251766	6.515835E-5	0.0037770881	0.0058041597	0.005755682	2	54180000	54215000	3536
chr11	22690000	22695000	chr11	22810000	22815000	.	.	.	.	0,255,255	33.0	7.7901115	11.065886	17.292067	10.988514	1.0956358E-8	8.1436956E-5	0.07817612	1.1414374E-4	2	22692500	22815000	2500
chr11	60115000	60120000	chr11	60175000	60180000	.	.	.	.	0,255,255	58.0	17.000341	18.055546	13.884523	20.406502	2.8237482E-10	2.8677066E-10	9.3758877E-14	9.828125E-7	18	60108055	60185833	31803
chr11	60200000	60205000	chr11	60250000	60255000	.	.	.	.	0,255,255	25.0	11.887198	11.823315	10.174481	12.143201	0.028093556	0.031412236	0.04446539	0.04426039	2	60200000	60257500	5590
chr11	79490000	79500000	chr11	79540000	79550000	.	.	.	.	0,255,255	73.0	31.225048	38.09091	45.440826	27.564892	3.589639E-5	4.0975283E-5	0.018363196	2.190927E-8	1	79495000	79545000	0
chr11	34830000	34840000	chr11	35830000	35840000	.	.	.	.	0,255,255	36.0	6.502669	5.6520014	9.526909	6.9156394	3.8644643E-10	1.2716796E-12	1.1775701E-7	6.08043E-10	2	34835000	35840000	5000
chr11	87425000	87450000	chr11	101625000	101650000	.	.	.	.	0,255,255	19.0	2.808154	2.7915106	1.9630357	4.075012	9.076841E-6	4.384637E-5	1.625749E-7	0.0037264237	1	87437500	101637500	0
chr11	75415000	75420000	chr11	75450000	75455000	.	.	.	.	0,255,255	45.0	20.992344	21.18301	22.953022	17.719364	0.0055692964	0.005026495	0.005657408	4.956459E-5	3	75415833	75455833	3727
chr11	104500000	104525000	chr11	104975000	105000000	.	.	.	.	0,255,255	55.0	17.46415	17.260544	20.945942	23.949669	3.1299322E-8	5.0532183E-8	4.1211064E-5	3.972958E-5	1	104512500	104987500	0
chr11	76805000	76810000	chr11	76845000	76850000	.	.	.	.	0,255,255	53.0	16.536688	18.344229	15.319676	14.375402	3.7189995E-8	3.730996E-8	3.878334E-11	3.8140685E-11	4	76805000	76846250	8385
chr11	116585000	116590000	chr11	116625000	116630000	.	.	.	.	0,255,255	64.0	17.412369	17.119907	18.40555	24.33921	4.611147E-13	4.6494834E-13	7.3288326E-13	6.151131E-9	4	116588750	116627500	5154
chr11	68965000	68970000	chr11	69035000	69040000	.	.	.	.	0,255,255	34.0	10.3213005	9.033734	14.072895	7.548971	3.0817948E-5	3.7501056E-7	0.002276883	3.6154488E-9	2	68967500	69035000	2500
chr11	67655000	67660000	chr11	67770000	67775000	.	.	.	.	0,255,255	24.0	5.3012166	4.493144	4.676763	6.283579	2.1066537E-5	6.5594475E-7	8.3632506E-7	5.412913E-4	1	67657500	67772500	0
chr11	116555000	116560000	chr11	116590000	116595000	.	.	.	.	0,255,255	40.0	18.974804	20.145832	20.315453	18.954514	0.0011317314	0.055475622	0.06442737	0.0016764515	2	116555000	116592500	2500
chr11	24140000	24145000	chr11	24200000	24205000	.	.	.	.	0,255,255	33.0	13.183261	13.489841	18.257582	12.012886	0.0026291902	0.002847453	0.07817612	1.1414374E-4	2	24140000	24202500	2500
chr11	101465000	101470000	chr11	101550000	101555000	.	.	.	.	0,255,255	43.0	14.236648	12.279002	12.423903	13.295999	8.087588E-7	2.6047233E-9	1.3990717E-6	1.3988924E-6	5	101464500	101549500	18788
chr11	21075000	21100000	chr11	21550000	21575000	.	.	.	.	0,255,255	48.0	21.782446	18.810759	18.759727	24.381289	0.0023972315	2.352118E-5	2.6668326E-5	0.0034648785	1	21087500	21562500	0
chr11	87970000	87975000	chr11	88195000	88200000	.	.	.	.	0,255,255	51.0	5.2865553	4.6465597	7.308855	4.623533	4.337277E-25	3.085643E-29	6.111551E-21	6.503269E-29	19	87975394	88197763	16718
chr11	87690000	87695000	chr11	87730000	87735000	.	.	.	.	0,255,255	42.0	16.531427	18.89325	22.468817	22.764355	2.9332115E-4	2.8850907E-4	0.025844915	0.027208919	2	87692500	87730000	2500
chr11	88070000	88075000	chr11	88105000	88110000	.	.	.	.	0,255,255	40.0	15.314318	15.400927	16.571962	16.161295	1.2230529E-5	1.3394401E-5	0.0016849568	0.0016764515	2	88070000	88107500	2500
chr11	67110000	67115000	chr11	67350000	67355000	.	.	.	.	0,255,255	38.0	3.4892247	3.0068457	5.2309933	3.309455	2.9387475E-20	2.7237524E-23	2.1929512E-14	3.766035E-20	5	67111500	67350500	6325
chr11	95395000	95400000	chr11	95520000	95525000	.	.	.	.	0,255,255	93.0	11.004978	9.238193	11.810166	15.100343	0.0	0.0	0.0	1.1122006E-36	14	95390357	95517500	12289
chr11	81625000	81650000	chr11	82175000	82200000	.	.	.	.	0,255,255	53.0	22.452106	19.5077	19.971401	24.779507	1.0513756E-4	3.1867356E-7	1.6564976E-4	0.017666655	1	81637500	82187500	0
chr11	62875000	62900000	chr11	64975000	65000000	.	.	.	.	0,255,255	32.0	12.632132	9.233518	5.103891	12.058338	0.019345239	3.2018233E-5	4.030627E-9	0.0014767826	2	62900000	64975000	17678
chr11	120095000	120100000	chr11	120150000	120155000	.	.	.	.	0,255,255	31.0	10.208323	10.655289	7.7060704	13.419344	4.1066724E-4	4.5099852E-4	1.9389653E-7	0.015599751	3	120107500	120155833	12693
chr11	45790000	45800000	chr11	45880000	45890000	.	.	.	.	0,255,255	91.0	18.876528	20.608	24.442173	29.568653	5.5130505E-28	1.3765404E-21	2.1557934E-21	1.604603E-15	4	45800000	45880000	7071
chr11	103355000	103360000	chr11	103555000	103560000	.	.	.	.	0,255,255	16.0	1.5384897	1.5755445	1.7278496	3.0499535	2.1207234E-7	2.5361518E-7	3.866318E-6	3.296989E-4	2	103357500	103555000	2500
chr11	29575000	29580000	chr11	29690000	29695000	.	.	.	.	0,255,255	34.0	5.483323	7.0359836	7.2072296	11.648598	1.3646683E-11	2.4557862E-9	3.6522898E-9	4.6240577E-5	1	29577500	29692500	0
chr11	53465000	53470000	chr11	53625000	53630000	.	.	.	.	0,255,255	24.0	5.013317	5.4575734	6.4658546	5.8615203	2.1066537E-5	1.9611773E-5	5.57737E-4	2.424497E-5	3	53470833	53630833	6872
chr11	75725000	75730000	chr11	75765000	75770000	.	.	.	.	0,255,255	37.0	14.979738	14.625425	15.390502	16.88853	1.4434132E-4	1.5816442E-4	2.502442E-4	0.010201773	1	75727500	75767500	0
chr11	83960000	83970000	chr11	84060000	84070000	.	.	.	.	0,255,255	59.0	31.626501	28.433071	27.477272	28.172312	0.024542917	2.6451002E-4	3.5396373E-4	3.454288E-4	2	83970000	84065000	5000
chr11	6480000	6485000	chr11	6515000	6520000	.	.	.	.	0,255,255	35.0	16.29921	18.173512	17.016542	18.925184	0.020767985	0.01979993	0.030134585	0.030004643	4	6477500	6523750	8004
chr11	16870000	16880000	chr11	17010000	17020000	.	.	.	.	0,255,255	25.0	5.178053	7.568124	6.1888037	9.099737	1.2111059E-5	3.939439E-4	1.8602497E-5	0.007291981	1	16875000	17015000	0
chr11	67535000	67540000	chr11	67645000	67650000	.	.	.	.	0,255,255	41.0	6.5834503	7.8439245	10.319075	11.73995	9.241668E-14	5.762875E-11	3.8009457E-8	3.6181845E-8	6	67530000	67647500	12500
chr11	98175000	98180000	chr11	98230000	98235000	.	.	.	.	0,255,255	25.0	5.3752737	6.117188	8.427093	6.2537537	6.0308275E-6	5.634204E-6	0.0037808327	1.9627492E-4	3	98172500	98232500	11180
chr11	25275000	25300000	chr11	25850000	25875000	.	.	.	.	0,255,255	59.0	29.74073	27.096256	21.051142	30.669828	6.311989E-4	7.54598E-4	2.0366015E-6	8.4644556E-4	2	25300000	25862500	12500
chr11	29525000	29550000	chr11	30175000	30200000	.	.	.	.	0,255,255	51.0	21.231974	21.844994	23.227823	17.820976	3.9024098E-4	5.18338E-4	6.064394E-4	2.3011244E-6	1	29537500	30187500	0
chr11	97490000	97495000	chr11	97685000	97690000	.	.	.	.	0,255,255	17.0	3.613336	3.680769	4.0944834	4.628727	6.4433675E-4	6.0898066E-4	0.005354986	0.0053146025	1	97492500	97687500	0
chr11	82915000	82920000	chr11	83040000	83045000	.	.	.	.	0,255,255	31.0	6.5966954	4.6889977	6.7310457	6.0801396	1.5312884E-7	8.951143E-12	1.9389653E-7	1.7374292E-9	3	82915833	83040833	3727
chr11	114475000	114480000	chr11	114635000	114640000	.	.	.	.	0,255,255	23.0	3.2934194	3.0344613	2.5541344	4.3094482	9.926357E-8	2.5480738E-9	3.2661196E-9	3.370874E-6	3	114475833	114635833	3727
chr11	85825000	85850000	chr11	86475000	86500000	.	.	.	.	0,255,255	42.0	17.86999	9.997129	12.234969	10.627948	0.0011998148	7.4759726E-8	1.0337837E-7	9.584853E-8	2	85850000	86475000	17678
chr11	98805000	98810000	chr11	98905000	98910000	.	.	.	.	0,255,255	31.0	9.965471	8.534425	7.6640744	10.970026	4.1066724E-4	1.0326716E-5	1.9389653E-7	6.366037E-4	2	98797500	98907500	10000
chr11	68400000	68425000	chr11	68800000	68825000	.	.	.	.	0,255,255	64.0	28.2974	31.579863	38.517143	33.654922	3.0110848E-5	0.010539594	0.011285549	0.011369458	2	68412500	68825000	12500
chr11	83635000	83640000	chr11	83735000	83740000	.	.	.	.	0,255,255	36.0	10.159702	8.9378195	9.629273	7.349357	4.6480645E-6	3.5168622E-8	4.9120548E-8	2.1817866E-10	6	83640000	83735000	7906
chr11	108010000	108015000	chr11	108415000	108420000	.	.	.	.	0,255,255	39.0	7.663587	5.0838017	6.5005836	5.4955254	2.0235276E-12	2.724292E-15	2.7290982E-12	3.9454926E-15	2	108010000	108420000	3536
chr11	82610000	82615000	chr11	82890000	82895000	.	.	.	.	0,255,255	39.0	1.9829054	1.6727153	2.5140395	2.3416348	8.750135E-31	9.25942E-31	4.3060615E-24	3.2168265E-27	4	82615000	82890000	3536
chr11	60105000	60110000	chr11	60415000	60420000	.	.	.	.	0,255,255	22.0	4.1313	5.719526	3.208264	8.83072	1.1798296E-5	2.0918364E-4	6.127464E-7	0.034726135	2	60097500	60417500	10000
chr11	61100000	61110000	chr11	61490000	61500000	.	.	.	.	0,255,255	28.0	1.8846532	6.3557315	4.2100654	7.1422706	7.37495E-18	1.530273E-5	6.2015237E-9	1.8370934E-5	1	61105000	61495000	0
chr11	96000000	96010000	chr11	96290000	96300000	.	.	.	.	0,255,255	24.0	4.8211236	5.4603944	8.586852	3.7797523	1.3588484E-6	5.0325696E-5	0.015327719	5.664995E-8	1	96005000	96295000	0
chr11	34875000	34900000	chr11	35075000	35100000	.	.	.	.	0,255,255	131.0	62.403545	68.462166	86.26812	65.65873	3.6727222E-6	3.6515153E-6	0.02959854	4.238305E-6	5	34872500	35092500	65192
chr11	16525000	16530000	chr11	16945000	16950000	.	.	.	.	0,255,255	43.0	5.533916	5.1787553	6.0038185	9.740816	2.255703E-18	1.9801651E-18	2.9308945E-18	5.407726E-12	4	16525000	16947500	5590
chr11	61170000	61175000	chr11	61495000	61500000	.	.	.	.	0,255,255	17.0	3.4145975	2.32646	1.6887558	2.8165066	6.4433675E-4	6.1374026E-6	5.783178E-7	7.66837E-5	3	61180833	61497500	12693
chr11	34840000	34850000	chr11	36000000	36010000	.	.	.	.	0,255,255	15.0	1.9299756	1.206223	1.6684475	1.7444978	2.5259096E-5	1.11148474E-4	6.3624204E-5	6.032591E-5	1	34845000	36005000	0
chr11	3960000	3965000	chr11	4095000	4100000	.	.	.	.	0,255,255	25.0	6.5081024	5.441248	5.118409	7.4887323	1.5983828E-4	5.634204E-6	7.1461395E-6	1.9627492E-4	1	3962500	4097500	0
chr11	97645000	97650000	chr11	97685000	97690000	.	.	.	.	0,255,255	78.0	11.717979	11.680296	13.368212	14.32113	3.480216E-32	3.6914622E-32	5.58591E-26	5.7947775E-26	22	97644090	97692272	21060
chr11	69580000	69585000	chr11	69630000	69635000	.	.	.	.	0,255,255	44.0	13.667877	14.123362	23.235682	13.859195	3.126389E-7	3.4004862E-7	0.009623829	5.364351E-7	1	69582500	69632500	0
chr11	68210000	68220000	chr11	68400000	68410000	.	.	.	.	0,255,255	38.0	14.322884	13.220703	12.391021	15.865414	1.7027679E-4	1.6078464E-4	2.0355405E-4	0.009081039	2	68215000	68395000	10000
chr11	60350000	60355000	chr11	60415000	60420000	.	.	.	.	0,255,255	59.0	12.184094	12.7228985	13.1620455	11.836868	1.2484066E-18	1.7558187E-14	2.628609E-14	1.7448515E-18	4	60353750	60412500	5154
chr11	80610000	80620000	chr11	80670000	80680000	.	.	.	.	0,255,255	52.0	21.467224	21.89514	21.59198	25.251944	8.397762E-5	8.800326E-5	1.1589228E-4	0.012749205	2	80615000	80670000	5000
chr11	62455000	62460000	chr11	62550000	62555000	.	.	.	.	0,255,255	30.0	8.859147	8.775547	10.653965	5.6272864	2.9251934E-5	2.9146782E-5	0.0014532468	7.6607884E-9	2	62457500	62545000	7500
chr11	29250000	29275000	chr11	29875000	29900000	.	.	.	.	0,255,255	49.0	15.708706	13.058391	15.868449	13.724359	6.518621E-6	2.0938273E-8	1.1890459E-5	2.3621297E-8	1	29262500	29887500	0
chr11	61950000	61955000	chr11	62045000	62050000	.	.	.	.	0,255,255	42.0	7.7175045	7.0647173	9.839735	6.8840694	1.8760989E-14	1.572279E-14	2.1275384E-11	2.4223511E-14	6	61950000	62045000	7906
chr11	79480000	79485000	chr11	79575000	79580000	.	.	.	.	0,255,255	37.0	8.581748	8.103163	9.803925	9.571652	1.09948335E-8	1.0267702E-8	1.4350072E-8	1.4708993E-8	5	79480500	79573500	9220
chr11	114205000	114210000	chr11	114280000	114285000	.	.	.	.	0,255,255	41.0	6.669438	6.5513268	7.5545774	8.163941	9.241668E-14	7.7432635E-14	1.2495498E-13	8.351081E-11	3	114207500	114282500	5000
chr11	79060000	79065000	chr11	79145000	79150000	.	.	.	.	0,255,255	41.0	13.657751	15.615176	16.083576	22.573105	5.1020543E-6	5.707635E-4	8.7616063E-4	0.042713456	2	79062500	79137500	10000
chr11	48785000	48790000	chr11	49100000	49105000	.	.	.	.	0,255,255	29.0	5.166003	4.3515944	3.7489161	5.3502326	2.6911733E-8	2.634667E-10	3.753078E-12	3.225496E-8	9	48782500	49104722	15792
chr11	68485000	68490000	chr11	68545000	68550000	.	.	.	.	0,255,255	74.0	15.272226	15.052514	20.075476	14.685853	1.505493E-23	1.60774E-23	3.748729E-13	2.6150498E-23	13	68489038	68553269	14646
chr11	93990000	94000000	chr11	94320000	94330000	.	.	.	.	0,255,255	30.0	11.102539	8.553256	5.820869	9.815758	0.0021941892	7.19739E-5	2.1651955E-8	8.4386484E-5	1	93995000	94325000	0
chr11	58400000	58405000	chr11	58635000	58640000	.	.	.	.	0,255,255	20.0	4.0954537	4.3472834	3.489063	4.2366967	1.5582072E-4	1.4715371E-4	1.2621031E-5	1.7358693E-4	4	58401250	58638750	6374
chr11	94865000	94870000	chr11	94935000	94940000	.	.	.	.	0,255,255	63.0	7.6546082	8.561104	9.682279	8.531611	4.6962706E-31	3.9645567E-26	7.01802E-26	6.719407E-26	4	94866250	94937500	5154
chr11	77605000	77610000	chr11	77980000	77985000	.	.	.	.	0,255,255	22.0	3.975407	3.7259262	3.2420497	3.682733	1.1798296E-5	4.3818181E-7	6.127464E-7	5.7847336E-7	1	77607500	77982500	0
chr11	55085000	55090000	chr11	55155000	55160000	.	.	.	.	0,255,255	40.0	11.685575	10.035093	8.567176	16.455679	7.4537304E-8	7.872959E-8	3.16182E-10	0.0016764515	3	55092500	55157500	5000
chr11	114875000	114880000	chr11	114910000	114915000	.	.	.	.	0,255,255	38.0	13.44363	13.158912	13.588088	12.826475	6.515835E-5	7.1350885E-5	1.1274556E-4	1.1173872E-4	4	114880000	114918750	6731
chr11	49085000	49090000	chr11	49245000	49250000	.	.	.	.	0,255,255	17.0	3.1968265	4.227234	4.4204965	3.0579264	6.4433675E-4	0.004815548	0.005354986	7.66837E-5	2	49087500	49245000	2500
chr11	96940000	96950000	chr11	97180000	97190000	.	.	.	.	0,255,255	33.0	13.194696	10.6410885	12.177327	12.631918	0.0061381594	1.9318644E-4	2.309977E-4	0.007064441	1	96945000	97185000	0
chr11	46425000	46450000	chr11	48775000	48800000	.	.	.	.	0,255,255	18.0	3.657511	4.365623	5.9127088	4.9886065	4.239621E-4	0.011593021	0.06260639	0.061332908	2	46450000	48775000	17678
chr11	94330000	94340000	chr11	94540000	94550000	.	.	.	.	0,255,255	48.0	20.463959	18.859478	26.701782	18.05233	0.0010376668	6.8516433E-6	0.06601048	8.494598E-6	3	94335000	94545000	10000
chr11	75675000	75700000	chr11	77975000	78000000	.	.	.	.	0,255,255	19.0	3.0089748	3.4493322	4.028274	2.407349	9.076841E-6	5.3055846E-4	0.0041579986	2.3721234E-6	1	75687500	77987500	0
chr11	114740000	114745000	chr11	114910000	114915000	.	.	.	.	0,255,255	34.0	5.3921127	4.8191857	7.1878724	5.466422	1.3646683E-11	4.3569762E-14	3.6522898E-9	1.7254342E-11	4	114747500	114912500	11180
chr11	109610000	109615000	chr11	109650000	109655000	.	.	.	.	0,255,255	45.0	16.687187	15.25218	12.072356	16.033604	3.310543E-5	1.2821418E-7	3.5191428E-10	4.956459E-5	1	109612500	109652500	0
chr11	117235000	117240000	chr11	117310000	117315000	.	.	.	.	0,255,255	90.0	12.712049	12.933895	19.478931	16.909378	1.1180431E-34	1.1486827E-34	1.3275032E-27	1.3630805E-27	11	117244772	117306590	25164
chr11	31820000	31825000	chr11	31870000	31875000	.	.	.	.	0,255,255	45.0	12.55629	13.851478	11.802054	17.733957	1.17117274E-7	1.2821418E-7	3.5191428E-10	4.956459E-5	3	31819166	31870833	11785
chr11	83815000	83820000	chr11	83935000	83940000	.	.	.	.	0,255,255	49.0	8.489963	11.519843	10.871715	24.026114	6.2024734E-16	1.5537454E-12	2.242296E-12	5.8866636E-4	2	83817500	83932500	5000
chr11	86560000	86570000	chr11	87010000	87020000	.	.	.	.	0,255,255	27.0	4.272465	6.610372	6.194468	11.868147	1.479055E-8	4.687926E-5	1.4275719E-6	0.020960195	3	86561666	87011666	7453
chr11	60935000	60940000	chr11	61170000	61175000	.	.	.	.	0,255,255	21.0	2.7497005	4.391206	5.1094403	4.432752	9.787256E-8	4.1243235E-5	7.679312E-4	4.9557642E-5	2	60935000	61175000	3536
chr11	20650000	20675000	chr11	20900000	20925000	.	.	.	.	0,255,255	97.0	48.308655	47.1371	42.892498	60.713802	2.9122788E-7	2.928886E-7	3.1912631E-7	0.0017032799	1	20662500	20912500	0
chr11	57950000	57955000	chr11	58100000	58105000	.	.	.	.	0,255,255	64.0	9.778435	8.726155	15.711858	4.8988814	7.518542E-27	6.643727E-27	7.3288326E-13	0.0	4	57956250	58101250	6374
chr11	83025000	83050000	chr11	83175000	83200000	.	.	.	.	0,255,255	209.0	42.69534	79.63541	116.9437	105.155785	0.0	3.5980203E-19	6.9156303E-10	6.940497E-10	2	83050000	83187500	12500
chr11	80040000	80045000	chr11	80090000	80095000	.	.	.	.	0,255,255	36.0	12.509342	13.534367	15.285713	18.234488	3.1258597E-4	3.4077844E-4	5.394374E-4	0.017809618	2	80047500	80095000	5590
chr11	32450000	32475000	chr11	32700000	32725000	.	.	.	.	0,255,255	141.0	79.113495	63.36079	74.866135	69.34682	0.0014277248	2.1993085E-8	2.7010515E-8	2.6184031E-8	1	32462500	32712500	0
chr11	109310000	109315000	chr11	109585000	109590000	.	.	.	.	0,255,255	21.0	4.219978	5.463637	7.091847	6.9242697	4.427806E-5	6.302441E-4	0.0085891355	0.008497909	1	109312500	109587500	0
chr11	99460000	99470000	chr11	100000000	100010000	.	.	.	.	0,255,255	22.0	3.8434815	5.203008	5.2262845	5.546198	7.8873956E-7	5.180394E-4	6.2081113E-4	6.1119517E-4	1	99465000	100005000	0
chr11	16505000	16510000	chr11	16950000	16955000	.	.	.	.	0,255,255	28.0	9.324154	5.656161	6.305624	7.509262	2.0210758E-4	1.0228841E-7	7.54814E-6	7.1544728E-6	1	16507500	16952500	0
chr11	113495000	113500000	chr11	113615000	113620000	.	.	.	.	0,255,255	32.0	5.6428194	5.74905	6.7014027	7.281192	3.09394E-10	2.8668726E-10	5.3031382E-8	5.159131E-8	4	113501250	113616250	6374
chr11	98920000	98925000	chr11	98970000	98975000	.	.	.	.	0,255,255	172.0	15.026393	14.767961	20.654366	11.96107	0.0	0.0	0.0	0.0	14	98925357	98971428	11435
chr11	113175000	113180000	chr11	113610000	113615000	.	.	.	.	0,255,255	15.0	2.393296	2.5882254	4.2866397	3.2646072	1.4679244E-4	0.0011529332	0.03599067	0.007355568	2	113177500	113620000	7500
chr11	116225000	116230000	chr11	116460000	116465000	.	.	.	.	0,255,255	39.0	3.5458496	5.405808	4.832824	7.9522758	3.2887229E-21	2.724292E-15	4.65831E-18	1.1735474E-9	6	116227500	116460000	12500
chr11	56130000	56135000	chr11	57465000	57470000	.	.	.	.	0,255,255	35.0	0.92048514	0.92272395	1.6074694	0.95383155	1.059101E-29	1.785495E-29	1.381653E-25	3.2891023E-29	1	56132500	57467500	0
chr11	96090000	96095000	chr11	96235000	96240000	.	.	.	.	0,255,255	17.0	2.9930468	2.4759111	3.255338	3.0735958	6.828528E-5	6.1374026E-6	7.4332603E-4	7.66837E-5	1	96092500	96237500	0
chr11	113865000	113870000	chr11	114635000	114640000	.	.	.	.	0,255,255	14.0	1.8835413	1.3870646	1.5018256	1.7314835	9.91959E-5	1.5936954E-5	1.8167742E-5	1.2232813E-4	1	113867500	114637500	0
chr11	95775000	95800000	chr11	96725000	96750000	.	.	.	.	0,255,255	32.0	9.788794	12.319283	11.376324	11.837513	1.392255E-5	0.0013631958	0.0015577137	0.0014767826	1	95787500	96737500	0
chr11	120820000	120830000	chr11	120930000	120940000	.	.	.	.	0,255,255	66.0	30.239096	30.22598	37.93337	28.018457	2.8894162E-6	3.0611548E-6	0.0021310856	4.046922E-6	1	120825000	120935000	0
chr11	119500000	119505000	chr11	119905000	119910000	.	.	.	.	0,255,255	65.0	8.408068	5.418573	7.5484614	7.586806	1.2588365E-27	3.107084E-38	1.2876583E-32	1.2951686E-32	10	119500000	119903500	8500
chr11	19000000	19025000	chr11	22000000	22025000	.	.	.	.	0,255,255	19.0	3.8691125	2.8871436	2.384374	2.8732872	1.17431075E-4	4.384637E-5	2.9628045E-6	3.4845198E-5	2	19012500	22000000	12500
chr11	29370000	29375000	chr11	29690000	29695000	.	.	.	.	0,255,255	20.0	2.5540364	3.1349568	4.8289404	1.5486896	5.4757123E-7	5.271556E-7	1.7876159E-4	4.8298875E-11	1	29372500	29692500	0
chr11	72350000	72375000	chr11	72725000	72750000	.	.	.	.	0,255,255	62.0	30.480284	31.860487	32.570255	35.946373	1.0675621E-4	0.02403134	0.025373794	0.025772091	2	72350000	72737500	12500
chr11	67000000	67025000	chr11	67350000	67375000	.	.	.	.	0,255,255	53.0	18.254255	23.028372	21.58118	30.79364	1.9849693E-7	1.4086024E-4	1.6564976E-4	0.017666655	1	67012500	67362500	0
chr11	49990000	49995000	chr11	50025000	50030000	.	.	.	.	0,255,255	40.0	20.243011	19.63544	19.062553	21.940504	0.06460621	0.055475622	0.0016849568	0.06710147	3	49989166	50025833	3728
chr11	120575000	120580000	chr11	120615000	120620000	.	.	.	.	0,255,255	42.0	22.030827	20.493437	16.840082	23.740902	0.02552575	0.022351393	4.424564E-4	0.027208919	2	120580000	120617500	2500
chr11	40675000	40700000	chr11	55450000	55475000	.	.	.	.	0,255,255	17.0	1.9429437	2.0298727	1.600135	3.0248442	1.7820128E-6	7.014672E-5	5.924519E-6	5.541573E-4	1	40687500	55462500	0
chr11	120570000	120575000	chr11	120670000	120675000	.	.	.	.	0,255,255	32.0	8.398208	9.724681	7.78856	11.664151	3.5805087E-6	3.53909E-6	5.3031382E-8	2.745973E-4	1	120572500	120672500	0
chr11	119040000	119050000	chr11	120230000	120240000	.	.	.	.	0,255,255	19.0	1.0857947	2.0735316	2.0968628	2.5753171	8.8656044E-10	4.07311E-7	6.456232E-7	8.556152E-6	1	119045000	120235000	0
chr11	71225000	71230000	chr11	71320000	71325000	.	.	.	.	0,255,255	33.0	5.608766	5.4130216	5.181566	7.2384353	6.604512E-11	5.995359E-11	8.416574E-11	1.3915142E-8	3	71225833	71324166	3728
chr11	104750000	104775000	chr11	105100000	105125000	.	.	.	.	0,255,255	70.0	35.9662	31.632862	35.541176	35.18992	5.2414E-4	6.030118E-4	6.681041E-4	6.683532E-4	1	104762500	105112500	0
chr11	53275000	53300000	chr11	55475000	55500000	.	.	.	.	0,255,255	33.0	4.52271	4.509914	3.2590992	6.917826	1.2721987E-12	3.2316233E-12	1.9555545E-14	1.1934047E-7	2	53275000	55500000	17678
chr11	119300000	119305000	chr11	119490000	119495000	.	.	.	.	0,255,255	24.0	7.393442	6.834784	7.812094	8.59514	4.3692917E-4	4.1998053E-4	5.57737E-4	0.008213422	1	119302500	119492500	0
chr11	58100000	58110000	chr11	58330000	58340000	.	.	.	.	0,255,255	26.0	8.0494995	6.746922	7.817536	6.647365	0.0026751717	1.4028125E-4	1.7008667E-4	1.6305572E-4	1	58105000	58335000	0
chr11	106155000	106160000	chr11	106325000	106330000	.	.	.	.	0,255,255	31.0	7.040463	6.2977347	7.619161	6.7498507	1.5312884E-7	1.3350041E-7	1.9389653E-7	1.865873E-7	2	106160000	106327500	2500
chr11	94660000	94665000	chr11	94715000	94720000	.	.	.	.	0,255,255	30.0	10.21363	9.438778	6.4351873	12.129992	9.207914E-4	2.9146782E-5	6.860736E-7	0.0014249061	1	94662500	94717500	0
chr11	44470000	44475000	chr11	44540000	44545000	.	.	.	.	0,255,255	53.0	13.520578	12.190038	19.631493	12.409309	2.1852646E-11	7.0363645E-15	3.8670503E-5	3.8140685E-11	1	44472500	44542500	0
chr11	71990000	71995000	chr11	72035000	72040000	.	.	.	.	0,255,255	32.0	8.516794	8.114423	9.855524	6.519257	3.5805087E-6	3.53909E-6	2.804681E-4	5.159131E-8	3	71992500	72035833	6009
chr11	54710000	54715000	chr11	54785000	54790000	.	.	.	.	0,255,255	35.0	12.252569	12.164988	12.789148	11.317706	1.2116586E-5	1.303821E-5	0.0011280053	1.814699E-5	3	54712500	54787500	10000
chr11	79155000	79160000	chr11	79190000	79195000	.	.	.	.	0,255,255	33.0	9.411143	10.600112	11.9560995	9.456035	1.191524E-6	8.1436956E-5	1.1708102E-4	1.5685221E-6	5	79153500	79197500	11662
chr11	63920000	63925000	chr11	64895000	64900000	.	.	.	.	0,255,255	26.0	1.7806829	1.7714788	1.9192642	3.5675337	8.418282E-16	1.0575507E-15	1.3796526E-15	7.7506385E-10	3	63924166	64895833	3728
chr11	43345000	43350000	chr11	43410000	43415000	.	.	.	.	0,255,255	33.0	12.115843	10.323923	10.735927	8.610023	7.503767E-5	8.1436956E-5	1.1708102E-4	1.5685221E-6	1	43347500	43412500	0
chr11	21180000	21185000	chr11	21235000	21240000	.	.	.	.	0,255,255	41.0	10.085006	10.040789	11.15281	12.101928	2.4736032E-8	2.5957592E-8	3.8009457E-8	3.6181845E-8	3	21180833	21235833	3727
chr11	103100000	103105000	chr11	103155000	103160000	.	.	.	.	0,255,255	108.0	18.76166	17.428556	24.431622	22.955694	4.28128E-40	4.4952E-40	1.3582716E-31	1.4908972E-31	13	103107500	103164038	19127
chr11	6460000	6470000	chr11	6560000	6570000	.	.	.	.	0,255,255	73.0	27.859102	36.1877	44.862553	36.74927	1.6104114E-8	4.0975283E-5	0.018363196	5.683123E-5	1	6465000	6565000	0
chr11	120480000	120490000	chr11	120710000	120720000	.	.	.	.	0,255,255	47.0	25.92346	21.089968	20.980036	24.141932	0.064846694	0.0020081955	0.0025645755	0.0024817833	2	120475000	120715000	10000
chr11	120150000	120160000	chr11	120300000	120310000	.	.	.	.	0,255,255	53.0	23.106312	21.095186	20.695135	30.142157	4.2327716E-5	4.4185224E-5	5.842424E-5	0.0080474	1	120155000	120305000	0
chr11	94420000	94425000	chr11	94485000	94490000	.	.	.	.	0,255,255	30.0	9.788882	11.2255	12.229572	11.861732	2.9251934E-5	0.0010160779	0.0014532468	0.0014249061	3	94414166	94487500	11666
chr11	88555000	88560000	chr11	88715000	88720000	.	.	.	.	0,255,255	44.0	7.7984524	8.0050335	8.490141	12.21476	7.152879E-16	9.072294E-13	1.3303535E-12	1.1217527E-9	3	88555833	88720833	6872
chr11	87290000	87300000	chr11	87340000	87350000	.	.	.	.	0,255,255	64.0	27.592138	33.508938	33.361725	31.965492	1.1171259E-5	0.0038585162	0.0052436595	0.005340085	1	87295000	87345000	0
chr11	43210000	43215000	chr11	43410000	43415000	.	.	.	.	0,255,255	22.0	2.3234482	2.9858847	3.3709056	4.0887647	4.139942E-10	1.6017532E-8	6.127464E-7	1.3109549E-5	1	43212500	43412500	0
chr11	78560000	78565000	chr11	78825000	78830000	.	.	.	.	0,255,255	29.0	7.2392845	5.9341283	5.5475535	10.129139	1.8140174E-6	2.4786317E-8	3.3007286E-8	0.003057694	3	78565833	78820833	10672
chr11	103230000	103235000	chr11	103270000	103275000	.	.	.	.	0,255,255	74.0	16.889479	16.945744	17.78942	17.13228	2.7893953E-18	2.8672462E-18	4.668147E-18	4.700287E-18	5	103232500	103272500	5000
chr11	33730000	33735000	chr11	33915000	33920000	.	.	.	.	0,255,255	46.0	3.2198422	3.0884316	3.9431548	3.9884136	3.8740678E-28	6.9500974E-32	6.9830103E-28	3.181954E-24	10	33731500	33916500	11045
chr11	75250000	75255000	chr11	75290000	75295000	.	.	.	.	0,255,255	37.0	13.284154	14.486597	14.934991	15.390137	1.4434132E-4	1.5816442E-4	2.502442E-4	2.479967E-4	1	75252500	75292500	0
chr11	87470000	87475000	chr11	87520000	87525000	.	.	.	.	0,255,255	32.0	7.33478	7.647334	8.459695	9.500752	4.1775856E-8	3.6088334E-8	4.780276E-6	4.7186136E-6	5	87474500	87517500	10198
chr11	97795000	97800000	chr11	97840000	97845000	.	.	.	.	0,255,255	44.0	14.243399	14.205566	13.070131	16.285757	3.126389E-7	3.4004862E-7	5.38924E-7	1.0535315E-4	4	97797500	97838750	6250
chr11	85235000	85240000	chr11	85310000	85315000	.	.	.	.	0,255,255	28.0	7.542928	9.214603	8.060729	13.41546	5.9047557E-6	2.0479987E-4	2.720269E-4	0.079021476	2	85235000	85312500	2500
chr11	96865000	96870000	chr11	96960000	96965000	.	.	.	.	0,255,255	21.0	5.8911605	4.5261936	7.564849	5.4947968	6.539552E-4	4.1243235E-5	0.0085891355	7.4378017E-4	1	96867500	96962500	0
chr11	121350000	121355000	chr11	121420000	121425000	.	.	.	.	0,255,255	27.0	10.307379	10.288047	9.179741	9.725552	0.008019081	0.008982277	6.7928346E-4	6.7559094E-4	1	121352500	121422500	0
chr11	20245000	20250000	chr11	20330000	20335000	.	.	.	.	0,255,255	45.0	11.967025	10.886368	8.100631	14.20301	2.3299987E-10	2.4053795E-10	3.173152E-13	2.0350588E-7	1	20247500	20332500	0
chr11	57610000	57620000	chr11	57740000	57750000	.	.	.	.	0,255,255	46.0	17.173018	19.638874	23.386757	22.702005	3.390157E-5	0.0035237405	0.0044973427	0.0043414547	1	57615000	57745000	0
chr11	46630000	46635000	chr11	46665000	46670000	.	.	.	.	0,255,255	37.0	16.899021	15.113972	16.82043	14.422599	0.006983088	1.5816442E-4	0.0103903385	2.479967E-4	1	46632500	46667500	0
chr11	26385000	26390000	chr11	26640000	26645000	.	.	.	.	0,255,255	20.0	3.089285	3.27075	3.3469458	2.7938924	5.4757123E-7	9.505032E-6	1.2621031E-5	6.602914E-7	2	26387500	26640000	2500
chr11	30100000	30125000	chr11	30825000	30850000	.	.	.	.	0,255,255	77.0	43.654945	33.28841	36.860504	30.068977	0.007768785	1.1047496E-5	1.3075189E-5	2.5567473E-9	2	30125000	30850000	17678
chr11	21090000	21095000	chr11	21175000	21180000	.	.	.	.	0,255,255	54.0	11.103021	9.193096	10.065254	7.7087536	1.7807887E-15	2.0727869E-19	2.5618209E-15	2.5975486E-23	2	21092500	21175000	2500
chr11	53910000	53920000	chr11	53960000	53970000	.	.	.	.	0,255,255	49.0	21.023699	24.123323	24.205412	24.393866	5.7014177E-4	6.093773E-4	7.878383E-4	7.6289783E-4	1	53915000	53965000	0
chr11	20110000	20115000	chr11	20330000	20335000	.	.	.	.	0,255,255	18.0	5.319643	3.5978832	2.4420905	3.8931918	0.011994049	1.6257896E-4	1.4185368E-6	1.8663572E-4	1	20112500	20332500	0
chr11	120110000	120115000	chr11	120305000	120310000	.	.	.	.	0,255,255	29.0	4.326128	4.7293563	6.92585	6.240986	3.0150663E-10	2.634667E-10	2.3206114E-6	2.1950502E-6	2	120110000	120307500	2500
chr11	80275000	80300000	chr11	80650000	80675000	.	.	.	.	0,255,255	71.0	27.028816	26.455416	27.20654	36.28802	2.1153838E-7	2.532414E-7	3.0220838E-7	3.9591923E-4	1	80287500	80662500	0
chr11	79625000	79630000	chr11	79685000	79690000	.	.	.	.	0,255,255	72.0	13.143691	13.084279	14.543447	15.598134	2.882009E-22	3.0422303E-22	4.78203E-22	5.639242E-17	8	79629375	79677500	12135
chr11	77750000	77760000	chr11	77950000	77960000	.	.	.	.	0,255,255	32.0	8.105462	11.458316	10.612366	14.201354	8.848458E-6	4.6028016E-4	5.403154E-4	0.01315893	1	77755000	77955000	0
chr11	79580000	79585000	chr11	79685000	79690000	.	.	.	.	0,255,255	85.0	9.447987	7.2566705	7.43984	10.331019	0.0	0.0	0.0	1.4158315E-37	12	79587500	79681250	17002
chr11	101665000	101670000	chr11	101730000	101735000	.	.	.	.	0,255,255	91.0	10.868967	9.701138	10.941725	12.672926	0.0	0.0	0.0	3.4042675E-35	11	101667500	101728409	18547
chr11	115630000	115640000	chr11	116410000	116420000	.	.	.	.	0,255,255	12.0	1.4144197	1.4585711	1.4020137	1.2685939	7.4639264E-4	0.0019497618	0.0017378847	0.0018751579	1	115635000	116415000	0
chr11	106500000	106525000	chr11	106725000	106750000	.	.	.	.	0,255,255	171.0	59.53192	65.25998	74.29926	76.74199	2.5479774E-26	8.56765E-17	1.09036176E-16	1.06531546E-16	1	106512500	106737500	0
chr11	76085000	76090000	chr11	76165000	76170000	.	.	.	.	0,255,255	54.0	7.8435388	8.280881	8.873471	9.29101	2.27759E-19	2.0727869E-19	3.3445158E-19	3.1032637E-19	1	76087500	76167500	0
chr11	3860000	3865000	chr11	3910000	3915000	.	.	.	.	0,255,255	36.0	12.200608	11.922866	11.887101	12.392675	4.6480645E-6	4.980644E-6	7.166792E-6	5.3160154E-4	1	3862500	3912500	0
chr11	98550000	98555000	chr11	98585000	98590000	.	.	.	.	0,255,255	71.0	23.021204	21.146921	21.49196	20.982635	7.310008E-12	6.6310555E-12	7.818881E-12	7.819737E-12	2	98550000	98587500	2500
chr11	86690000	86700000	chr11	86830000	86840000	.	.	.	.	0,255,255	46.0	22.880045	19.835218	21.157024	24.271633	0.0032178347	0.0035237405	0.0044973427	0.0043414547	2	86690000	86835000	5000
chr11	105345000	105350000	chr11	105910000	105915000	.	.	.	.	0,255,255	41.0	3.9721448	4.553299	6.103289	5.513713	6.898899E-20	5.808223E-20	1.1309425E-16	1.1838972E-16	9	105348055	105913055	14456
chr11	51615000	51620000	chr11	51680000	51685000	.	.	.	.	0,255,255	189.0	10.013427	10.708902	18.433323	18.382626	0.0	0.0	0.0	0.0	13	51616730	51682884	14961
chr11	70075000	70080000	chr11	70110000	70115000	.	.	.	.	0,255,255	38.0	10.727557	12.00591	11.576367	11.906275	6.2573594E-7	6.6410604E-7	9.60868E-7	9.2392213E-7	2	70075000	70112500	2500
chr11	115625000	115630000	chr11	115705000	115710000	.	.	.	.	0,255,255	63.0	15.125086	13.95938	9.662089	21.078083	8.65599E-17	9.6797397E-17	7.01802E-26	1.4913837E-8	20	115639750	115709000	28545
chr11	111530000	111540000	chr11	112100000	112110000	.	.	.	.	0,255,255	20.0	3.4603827	3.2536964	3.8159647	3.71124	1.6356538E-5	2.3517452E-5	3.009231E-5	2.6935784E-5	1	111535000	112105000	0
chr11	95040000	95050000	chr11	95250000	95260000	.	.	.	.	0,255,255	56.0	22.777693	17.241919	15.70805	24.917948	4.9225273E-6	5.01161E-9	6.4586954E-9	0.0017984435	1	95045000	95255000	0
chr11	80425000	80430000	chr11	80670000	80675000	.	.	.	.	0,255,255	35.0	5.577046	3.692203	5.0016108	7.12569	2.721487E-12	1.3899587E-17	3.4180295E-12	9.0225843E-10	2	80427500	80670000	2500
chr11	43760000	43770000	chr11	44450000	44460000	.	.	.	.	0,255,255	34.0	6.9111347	5.4799657	8.29072	8.027959	6.2843566E-9	3.3063843E-11	1.2157417E-6	1.2031472E-6	2	43770000	44455000	5000
chr11	69190000	69195000	chr11	69240000	69245000	.	.	.	.	0,255,255	56.0	7.348651	7.4553914	9.041344	9.638573	4.1897275E-25	3.3263607E-25	1.2371379E-20	1.16894935E-20	7	69192500	69243928	16428
chr11	121150000	121155000	chr11	121185000	121190000	.	.	.	.	0,255,255	25.0	8.016823	8.833673	7.8991117	8.9932785	0.002726682	0.0028516212	0.0037808327	0.0037228737	1	121152500	121187500	0
chr11	6655000	6660000	chr11	6705000	6710000	.	.	.	.	0,255,255	21.0	5.3184395	5.476994	6.979921	5.6096754	6.539552E-4	6.302441E-4	0.0085891355	7.4378017E-4	3	6652500	6709166	15365
chr11	84825000	84830000	chr11	84870000	84875000	.	.	.	.	0,255,255	66.0	16.846354	15.265125	16.288128	13.572202	4.61383E-14	1.6434415E-18	7.43879E-14	2.5524035E-18	6	84825000	84870833	8207
chr11	115200000	115205000	chr11	115350000	115355000	.	.	.	.	0,255,255	25.0	4.4460983	3.8290374	4.9404206	4.2644978	1.6612465E-7	3.0686613E-9	1.9524622E-7	1.9248843E-7	4	115201250	115348750	19764
chr11	66905000	66910000	chr11	67085000	67090000	.	.	.	.	0,255,255	23.0	0.99702716	1.8844094	3.1202087	2.7583227	7.792692E-14	1.2579566E-12	3.2661196E-9	3.443547E-9	3	66905833	67085833	3727
chr11	102900000	102905000	chr11	102990000	102995000	.	.	.	.	0,255,255	75.0	9.14416	10.70805	10.879245	12.160632	7.148168E-36	6.993693E-30	1.0105701E-29	9.7483525E-30	7	102898214	102993928	7726
chr11	119040000	119045000	chr11	119125000	119130000	.	.	.	.	0,255,255	33.0	8.912003	10.505089	16.191456	10.473632	1.191524E-6	8.1436956E-5	0.07817612	1.1414374E-4	3	119044166	119129166	3727
chr11	113645000	113650000	chr11	113750000	113755000	.	.	.	.	0,255,255	26.0	4.926948	5.6122203	5.5572767	9.358993	3.6496132E-8	1.5330301E-6	2.000311E-6	0.0016192677	1	113647500	113752500	0
chr11	44585000	44590000	chr11	45645000	45650000	.	.	.	.	0,255,255	18.0	1.6728604	1.4135467	4.308347	0.9609409	5.4426913E-8	3.3183276E-9	0.0018481814	1.5086232E-7	2	44587500	45637500	10000
chr11	116135000	116140000	chr11	116195000	116200000	.	.	.	.	0,255,255	43.0	15.368889	15.98969	18.630274	16.110525	8.087588E-7	1.4327044E-4	2.1849271E-4	2.1585518E-4	3	116139166	116210833	13437
chr11	58300000	58325000	chr11	59150000	59175000	.	.	.	.	0,255,255	37.0	18.586178	17.336285	18.158571	17.265928	0.023504997	0.03596493	0.038352996	0.03835214	3	58312500	59187500	25000
chr11	116885000	116890000	chr11	117055000	117060000	.	.	.	.	0,255,255	48.0	13.810583	8.214123	8.680236	14.044676	5.4438964E-9	2.6108808E-15	3.8294398E-15	9.429283E-9	2	116885000	117057500	2500
chr11	51275000	51300000	chr11	52375000	52400000	.	.	.	.	0,255,255	28.0	3.623582	10.0812645	10.313542	10.73586	7.478708E-11	0.02641661	0.027811244	0.027602646	3	51270833	52395833	18634
chr11	75910000	75920000	chr11	76030000	76040000	.	.	.	.	0,255,255	48.0	18.830803	22.851414	24.554836	28.533749	6.9677058E-6	0.0011161383	0.001434251	0.065676026	2	75920000	76035000	5000
chr11	82745000	82750000	chr11	82885000	82890000	.	.	.	.	0,255,255	54.0	8.455822	6.38531	6.1732574	10.389733	2.27759E-19	1.403337E-23	1.28395E-27	2.5341646E-15	6	82745833	82885833	13437
chr11	69395000	69400000	chr11	69430000	69435000	.	.	.	.	0,255,255	59.0	17.488997	14.922661	16.901905	17.61671	1.0068693E-10	1.7558187E-14	1.5861243E-10	1.591802E-10	2	69400000	69435000	3536
chr11	46635000	46640000	chr11	46730000	46735000	.	.	.	.	0,255,255	24.0	5.803976	4.8093834	5.587213	8.078863	2.1066537E-5	6.5594475E-7	2.4792313E-5	0.008213422	2	46635000	46732500	2500
chr11	63920000	63925000	chr11	64975000	64980000	.	.	.	.	0,255,255	20.0	2.857541	2.5143912	2.5699606	2.60878	5.4757123E-7	5.271556E-7	6.512062E-7	6.602914E-7	1	63922500	64977500	0
chr11	67110000	67120000	chr11	67670000	67680000	.	.	.	.	0,255,255	19.0	3.7039957	4.0108423	5.730298	4.645293	6.758571E-5	0.0012453664	0.01217444	0.0014008713	1	67115000	67675000	0
chr11	121170000	121180000	chr11	121280000	121290000	.	.	.	.	0,255,255	34.0	15.737251	14.722428	14.134227	15.963638	0.055625934	0.0031656825	0.0038177557	0.070505366	2	121175000	121290000	5000
chr11	114670000	114680000	chr11	114910000	114920000	.	.	.	.	0,255,255	32.0	14.532679	12.287989	10.071979	13.832212	0.011442647	4.6028016E-4	5.403154E-4	0.01315893	2	114670000	114915000	5000
chr11	77980000	77985000	chr11	78175000	78180000	.	.	.	.	0,255,255	52.0	13.615663	8.607543	6.7247376	8.0027275	6.847742E-11	5.117321E-18	1.0062382E-21	7.8330315E-18	6	77982500	78175000	12500
chr11	111535000	111540000	chr11	113165000	113170000	.	.	.	.	0,255,255	16.0	1.0026037	0.7391148	1.2970765	0.7551057	6.9109396E-6	1.30752605E-5	3.2133912E-7	1.7724416E-5	2	111537500	113165000	2500
chr11	53725000	53750000	chr11	54250000	54275000	.	.	.	.	0,255,255	42.0	20.74034	18.248121	21.595503	16.781044	0.050669514	0.0019107028	0.07214277	0.0020894266	2	53737500	54250000	12500
chr11	100815000	100820000	chr11	101080000	101085000	.	.	.	.	0,255,255	16.0	4.4381323	4.707674	4.934591	3.60287	0.01324732	0.013297389	0.014459208	0.0023472903	2	100815000	101082500	2500
chr11	87430000	87435000	chr11	87505000	87510000	.	.	.	.	0,255,255	25.0	3.91076	4.5685635	8.127948	5.623047	3.4291947E-9	1.4910543E-7	0.0037808327	7.028037E-6	4	87431250	87513750	6374
chr11	5880000	5890000	chr11	5950000	5960000	.	.	.	.	0,255,255	69.0	34.083088	32.687683	29.984255	34.62106	3.1229216E-4	3.5927846E-4	4.8631665E-7	4.9540465E-4	2	5880000	5955000	5000
chr11	106645000	106650000	chr11	106740000	106745000	.	.	.	.	0,255,255	96.0	9.761697	10.735042	18.741283	12.45307	0.0	0.0	1.6743988E-31	6.02487E-39	11	106657045	106742500	18408
chr11	54730000	54735000	chr11	54805000	54810000	.	.	.	.	0,255,255	33.0	9.429155	10.925513	14.00716	11.482532	1.191524E-6	8.1436956E-5	0.0044674156	1.1414374E-4	1	54732500	54807500	0
chr11	54000000	54010000	chr11	54120000	54130000	.	.	.	.	0,255,255	47.0	15.556305	15.5238285	19.794188	17.053734	4.7600142E-8	4.0396653E-8	0.0025645755	1.9124724E-5	2	54005000	54120000	5000
chr11	101210000	101215000	chr11	101300000	101305000	.	.	.	.	0,255,255	36.0	7.1243114	7.5205283	9.386097	9.524895	1.6971807E-10	1.4917667E-10	4.9120548E-8	4.9313922E-8	2	101217500	101302500	5000
chr11	70510000	70520000	chr11	70750000	70760000	.	.	.	.	0,255,255	49.0	16.577248	15.669208	16.23918	21.076014	3.0955505E-6	2.994088E-6	3.642103E-6	7.6289783E-4	3	70518333	70758333	7454
chr11	99465000	99470000	chr11	100295000	100300000	.	.	.	.	0,255,255	22.0	2.116396	1.6165735	2.3134665	1.3910787	4.139942E-10	1.2223725E-11	7.414751E-10	3.989265E-13	2	99467500	100295000	2500
chr11	33025000	33030000	chr11	33145000	33150000	.	.	.	.	0,255,255	18.0	3.133309	2.4015963	2.000488	1.8874091	1.469309E-5	1.0545376E-6	1.4185368E-6	7.406599E-8	2	33030000	33147500	2500
chr11	83555000	83560000	chr11	83630000	83635000	.	.	.	.	0,255,255	70.0	8.80084	9.111064	10.283085	11.565072	1.1461437E-31	9.848518E-32	5.1924717E-26	4.871254E-26	6	83558333	83636666	10866
chr11	68850000	68855000	chr11	68900000	68905000	.	.	.	.	0,255,255	35.0	11.162778	11.157419	11.747912	11.414991	1.2116586E-5	1.303821E-5	1.8733215E-5	1.814699E-5	1	68852500	68902500	0
chr11	3470000	3475000	chr11	3785000	3790000	.	.	.	.	0,255,255	15.0	3.2462785	2.827065	3.0543144	3.6792855	0.006959335	0.0011529332	0.0013151953	0.007355568	1	3472500	3787500	0
chr11	108920000	108930000	chr11	109440000	109450000	.	.	.	.	0,255,255	20.0	0.54158014	1.556722	3.0364144	1.7728646	5.8732186E-11	7.699984E-11	2.1582123E-6	3.1558542E-9	1	108925000	109445000	0
chr11	46520000	46525000	chr11	46660000	46665000	.	.	.	.	0,255,255	21.0	3.8190136	3.7688336	7.105437	5.1210775	2.2996846E-6	2.1096218E-6	0.0085891355	7.4378017E-4	2	46522500	46665000	2500
chr11	120010000	120020000	chr11	120060000	120070000	.	.	.	.	0,255,255	94.0	43.533413	46.345978	45.341656	46.14497	4.796954E-7	5.8012847E-7	8.313148E-7	7.986694E-7	1	120015000	120065000	0
chr11	114065000	114070000	chr11	114280000	114285000	.	.	.	.	0,255,255	21.0	3.515549	3.9668975	5.533661	5.495637	2.2996846E-6	4.1243235E-5	7.679312E-4	7.4378017E-4	2	114067500	114285000	2500
chr11	119430000	119435000	chr11	119480000	119485000	.	.	.	.	0,255,255	30.0	9.22811	9.610962	9.75863	15.325414	2.9251934E-5	2.9146782E-5	3.91343E-5	0.027983744	3	119422500	119472500	14142
chr11	72825000	72830000	chr11	72865000	72870000	.	.	.	.	0,255,255	25.0	10.61662	11.518912	11.961955	12.128183	0.028093556	0.031412236	0.04446539	0.04426039	3	72824166	72865833	6871
chr11	78575000	78600000	chr11	78925000	78950000	.	.	.	.	0,255,255	91.0	46.061653	43.567833	51.682995	47.15496	9.965164E-6	1.0415741E-5	0.014939971	1.1069338E-5	2	78575000	78937500	12500
chr11	115720000	115725000	chr11	115810000	115815000	.	.	.	.	0,255,255	110.0	9.726719	9.032853	13.179287	20.800066	0.0	0.0	0.0	8.32486E-33	10	115723000	115813500	15532
chr11	4180000	4185000	chr11	4215000	4220000	.	.	.	.	0,255,255	71.0	19.936613	20.906586	22.885965	18.03319	7.310008E-12	6.6310555E-12	7.818881E-12	1.9565476E-16	1	4182500	4217500	0
chr11	59880000	59885000	chr11	60025000	60030000	.	.	.	.	0,255,255	141.0	5.64469	12.912191	17.337881	14.519856	0.0	0.0	0.0	0.0	5	59878500	60029500	13601
chr11	117910000	117915000	chr11	118020000	118025000	.	.	.	.	0,255,255	39.0	9.633234	11.938601	13.117913	15.761923	8.8156143E-10	2.3095254E-7	4.9468057E-5	0.0031606543	4	117917500	118021250	10078
chr11	49725000	49730000	chr11	49865000	49870000	.	.	.	.	0,255,255	43.0	5.8833847	6.1826363	9.209659	7.783807	2.255703E-18	1.9801651E-18	5.369394E-12	4.8926978E-15	4	49728750	49871250	6374
chr11	75650000	75655000	chr11	75685000	75690000	.	.	.	.	0,255,255	39.0	15.051263	15.476211	14.302828	14.755322	2.8672217E-5	3.138284E-5	4.9468057E-5	4.8940805E-5	1	75652500	75687500	0
chr11	34730000	34735000	chr11	34790000	34795000	.	.	.	.	0,255,255	33.0	10.519342	11.333189	13.82352	17.08676	7.503767E-5	8.1436956E-5	0.0044674156	0.078388244	5	34727500	34795500	10198
chr11	67890000	67900000	chr11	68400000	68410000	.	.	.	.	0,255,255	22.0	7.0465207	5.1085463	3.8519404	6.4122024	0.0056381593	5.180394E-4	1.5132015E-6	0.0075684534	1	67895000	68405000	0
chr11	117790000	117795000	chr11	117825000	117830000	.	.	.	.	0,255,255	86.0	24.097385	20.608923	18.476162	25.947636	4.812518E-19	4.441099E-19	4.4200084E-25	2.767663E-13	5	117785500	117826500	7071
chr11	98785000	98790000	chr11	98825000	98830000	.	.	.	.	0,255,255	57.0	14.947942	14.652006	10.583726	18.04859	1.894834E-13	2.1345332E-13	3.5784803E-17	1.2221854E-9	1	98787500	98827500	0
chr11	4255000	4260000	chr11	4420000	4425000	.	.	.	.	0,255,255	117.0	6.4792604	8.743095	17.697796	14.412127	0.0	0.0	0.0	0.0	7	4261785	4421785	9312
chr11	76405000	76410000	chr11	76490000	76495000	.	.	.	.	0,255,255	22.0	5.748271	7.268133	7.6777472	7.5932627	2.188134E-4	0.0028356963	0.003643062	0.0035855894	3	76409166	76495833	3728
chr11	30090000	30095000	chr11	30220000	30225000	.	.	.	.	0,255,255	32.0	4.353406	4.6168947	4.5267434	7.450436	1.7523552E-12	1.5369625E-12	2.1308055E-12	5.159131E-8	2	30095000	30222500	2500
chr11	32520000	32530000	chr11	32710000	32720000	.	.	.	.	0,255,255	33.0	8.50255	9.407086	10.8371525	11.163131	2.9716061E-6	3.0191181E-6	2.309977E-4	2.1969117E-4	1	32525000	32715000	0
chr11	99250000	99255000	chr11	99285000	99290000	.	.	.	.	0,255,255	36.0	10.014994	11.225229	10.541487	10.804666	4.6480645E-6	4.980644E-6	7.166792E-6	6.897904E-6	3	99250833	99290833	6872
chr11	80285000	80290000	chr11	80350000	80355000	.	.	.	.	0,255,255	82.0	8.413443	9.443378	12.668333	14.354729	3.943E-42	3.156E-42	1.0172206E-28	1.0465527E-28	10	80291500	80353000	21708
chr11	9300000	9325000	chr11	11225000	11250000	.	.	.	.	0,255,255	35.0	12.631878	8.68284	11.094314	8.642001	0.0027894839	1.2488808E-6	1.2007857E-4	1.2518605E-6	1	9312500	11237500	0
chr11	106160000	106165000	chr11	106215000	106220000	.	.	.	.	0,255,255	53.0	15.400782	17.332521	30.398458	17.914644	2.1852646E-11	3.730996E-8	0.011272592	5.7717486E-8	1	106162500	106217500	0
chr11	51875000	51880000	chr11	51910000	51915000	.	.	.	.	0,255,255	33.0	12.59231	13.564793	13.506371	13.070796	0.0026291902	0.002847453	0.0044674156	0.004401384	1	51877500	51912500	0
chr11	23425000	23450000	chr11	23550000	23575000	.	.	.	.	0,255,255	104.0	47.820957	53.13648	53.293842	58.4944	2.8498397E-9	7.199275E-5	7.7920726E-5	8.11773E-5	1	23437500	23562500	0
chr11	68900000	68905000	chr11	68935000	68940000	.	.	.	.	0,255,255	39.0	13.248332	14.48614	12.006242	14.728075	2.8672217E-5	3.138284E-5	3.3592727E-7	4.8940805E-5	1	68902500	68937500	0
chr11	95825000	95830000	chr11	95895000	95900000	.	.	.	.	0,255,255	37.0	9.641064	10.12379	18.022572	10.211019	1.09948335E-8	1.8597626E-6	0.0103903385	2.5523018E-6	5	95826500	95908500	11045
chr11	53930000	53940000	chr11	53980000	53990000	.	.	.	.	0,255,255	68.0	29.07033	30.412067	33.204998	32.58092	7.0401416E-7	7.374013E-7	8.1153924E-4	8.2476035E-4	1	53935000	53985000	0
chr11	98260000	98270000	chr11	98330000	98340000	.	.	.	.	0,255,255	70.0	32.384274	33.174282	38.54071	34.77515	1.8593385E-4	2.1363309E-4	2.9318145E-4	2.9324985E-4	1	98265000	98335000	0
chr11	87210000	87215000	chr11	87520000	87525000	.	.	.	.	0,255,255	19.0	3.7198985	4.003381	4.4157085	4.826154	4.373266E-5	5.0771126E-4	5.901864E-4	5.7948206E-4	2	87217500	87520000	5590
chr11	3530000	3540000	chr11	3600000	3610000	.	.	.	.	0,255,255	59.0	27.873762	29.495972	36.34907	37.09269	2.4610426E-4	2.6451002E-4	0.037991866	0.038539425	2	3535000	3600000	5000
chr11	119300000	119305000	chr11	119355000	119360000	.	.	.	.	0,255,255	35.0	11.351172	12.107895	13.695449	12.908174	1.2116586E-5	1.303821E-5	0.0011280053	0.0011069363	1	119302500	119357500	0
chr11	71020000	71030000	chr11	71320000	71330000	.	.	.	.	0,255,255	35.0	6.692205	5.531482	5.2360578	9.838293	1.6123458E-9	6.620418E-12	1.0323274E-11	3.810249E-7	1	71025000	71325000	0
chr11	32450000	32455000	chr11	32500000	32505000	.	.	.	.	0,255,255	46.0	11.695835	11.270186	16.435297	10.578028	6.932027E-11	7.033009E-11	2.317881E-5	1.0015143E-10	4	32453750	32493750	8839
chr11	119025000	119050000	chr11	119375000	119400000	.	.	.	.	0,255,255	87.0	26.516254	31.734451	48.199997	28.489489	2.0780246E-13	1.1926615E-8	9.4320385E-5	3.0282263E-13	2	119050000	119387500	12500
chr11	30675000	30680000	chr11	30795000	30800000	.	.	.	.	0,255,255	19.0	3.4154642	4.559275	5.317862	5.9352183	4.373266E-5	5.0771126E-4	0.00572871	0.0055714785	2	30677500	30800000	2500
chr11	106155000	106160000	chr11	106190000	106195000	.	.	.	.	0,255,255	60.0	28.91347	29.176321	29.354088	29.406984	4.5864645E-4	4.4344817E-4	2.4988505E-4	2.3009216E-4	2	106157500	106195000	2500
chr11	19925000	19930000	chr11	20110000	20115000	.	.	.	.	0,255,255	28.0	6.6871305	5.343471	5.2123404	3.591618	5.9047557E-6	1.0228841E-7	1.3569014E-7	2.1836333E-11	2	19925000	20112500	2500
chr11	23675000	23680000	chr11	23865000	23870000	.	.	.	.	0,255,255	18.0	4.634901	5.5225945	6.882285	6.0198174	0.0016594715	0.01207619	0.079796016	0.013834879	2	23675000	23867500	2500
chr11	51910000	51920000	chr11	51960000	51970000	.	.	.	.	0,255,255	108.0	53.47687	57.220932	56.03074	58.886192	2.6918576E-6	3.1128818E-6	4.793863E-6	4.7468397E-6	1	51915000	51965000	0
chr11	95530000	95535000	chr11	95645000	95650000	.	.	.	.	0,255,255	42.0	6.7494783	5.53178	7.597713	7.7261343	1.8760989E-14	1.2588764E-17	2.5516996E-14	2.4223511E-14	3	95530833	95647500	6009
chr11	5110000	5120000	chr11	5470000	5480000	.	.	.	.	0,255,255	37.0	12.927418	10.353734	14.135688	10.945106	3.723313E-4	4.4828435E-6	4.4146032E-4	5.284599E-6	5	5115000	5469000	14000
chr11	98420000	98430000	chr11	98630000	98640000	.	.	.	.	0,255,255	37.0	16.44684	15.70256	16.898514	14.767847	0.0126408385	0.014032728	0.015919931	4.238019E-4	3	98421666	98628333	7454
chr11	88075000	88080000	chr11	88145000	88150000	.	.	.	.	0,255,255	30.0	7.762748	9.452531	12.318824	9.781426	5.3629344E-7	2.9146782E-5	0.0014532468	3.8917377E-5	1	88077500	88147500	0
chr11	79060000	79065000	chr11	79100000	79105000	.	.	.	.	0,255,255	48.0	18.139587	20.416338	28.009531	19.976826	3.037716E-6	9.0228696E-4	0.09965747	0.0010850945	3	79062500	79107500	5000
chr11	69940000	69950000	chr11	70210000	70220000	.	.	.	.	0,255,255	28.0	8.797201	7.5038104	9.283972	11.989739	4.6759678E-4	1.530273E-5	5.744687E-4	0.010804087	2	69950000	70210000	7071
chr11	103165000	103170000	chr11	103325000	103330000	.	.	.	.	0,255,255	63.0	7.6953306	6.9611177	8.424351	9.0490885	4.6962706E-31	3.6410655E-31	7.01802E-26	6.719407E-26	7	103166071	103325357	8630
chr11	120475000	120500000	chr11	120775000	120800000	.	.	.	.	0,255,255	151.0	82.83371	71.72603	81.50814	83.77173	4.1035615E-5	6.664992E-11	4.8016984E-5	5.072971E-5	1	120487500	120787500	0
chr11	60695000	60700000	chr11	60775000	60780000	.	.	.	.	0,255,255	46.0	10.05751	9.130193	12.06082	11.660058	6.932027E-11	5.0939962E-14	1.0288251E-10	1.0015143E-10	2	60697500	60775000	2500
chr11	106280000	106290000	chr11	106360000	106370000	.	.	.	.	0,255,255	74.0	23.199425	35.396248	47.761364	29.795889	4.5342368E-13	2.298693E-5	0.012931657	9.7760475E-9	1	106285000	106365000	0
chr11	23145000	23150000	chr11	23270000	23275000	.	.	.	.	0,255,255	33.0	5.3434176	4.258796	5.8125534	4.6627398	6.604512E-11	2.6558535E-13	8.416574E-11	3.9981777E-13	7	23151071	23269642	7987
chr11	57475000	57480000	chr11	57775000	57780000	.	.	.	.	0,255,255	27.0	3.174591	2.8518343	3.3516889	3.947399	1.0186634E-10	1.0918112E-12	1.4540572E-10	9.274305E-9	1	57477500	57777500	0
chr11	70125000	70150000	chr11	70350000	70375000	.	.	.	.	0,255,255	86.0	38.003242	38.348686	33.18031	46.021126	2.262991E-8	2.5036849E-8	3.1590556E-8	1.5535703E-4	1	70137500	70362500	0
chr11	75190000	75195000	chr11	75290000	75295000	.	.	.	.	0,255,255	62.0	12.708191	11.698219	16.062683	12.843397	3.2133606E-16	1.2763169E-20	6.4997994E-12	5.5237295E-16	11	75187954	75289772	13087
chr11	5115000	5120000	chr11	5180000	5185000	.	.	.	.	0,255,255	36.0	10.536688	10.590466	16.646877	10.21343	4.6480645E-6	4.980644E-6	0.017917855	6.897904E-6	1	5117500	5182500	0
chr11	50375000	50380000	chr11	50430000	50435000	.	.	.	.	0,255,255	44.0	13.086758	11.117914	7.9135804	7.915627	3.126389E-7	8.0110263E-10	1.3303535E-12	1.3329147E-12	2	50377500	50430000	2500
chr11	4220000	4225000	chr11	4420000	4425000	.	.	.	.	0,255,255	42.0	8.1671715	7.4648867	6.6631026	17.320745	1.6081926E-11	1.572279E-14	2.5516996E-14	4.390799E-4	1	4222500	4422500	0
chr11	116030000	116035000	chr11	116075000	116080000	.	.	.	.	0,255,255	58.0	18.111132	17.010595	16.405466	18.182636	2.8237482E-10	2.8677066E-10	4.451636E-10	4.4325457E-10	6	116032500	116079166	10138
chr11	77510000	77515000	chr11	77605000	77610000	.	.	.	.	0,255,255	39.0	16.968914	13.998549	10.739695	13.045929	0.0021320302	3.138284E-5	3.3592727E-7	4.8940805E-5	6	77508333	77618333	19184
chr11	62125000	62130000	chr11	62275000	62280000	.	.	.	.	0,255,255	86.0	8.493913	7.3145266	9.173636	9.357518	0.0	0.0	0.0	0.0	9	62129166	62277500	10541
chr11	103760000	103765000	chr11	103910000	103915000	.	.	.	.	0,255,255	67.0	4.275962	4.2452326	5.669147	5.2868314	0.0	0.0	7.6794E-40	6.2022E-40	12	103765000	103910416	12673
chr11	49720000	49730000	chr11	49950000	49960000	.	.	.	.	0,255,255	33.0	13.326277	10.993079	10.737297	11.746151	0.0061381594	1.9318644E-4	2.309977E-4	2.1969117E-4	1	49725000	49955000	0
chr11	119905000	119910000	chr11	119990000	119995000	.	.	.	.	0,255,255	117.0	9.887038	9.002458	11.18697	15.674627	0.0	0.0	0.0	0.0	9	119911388	119991944	11249
chr11	107390000	107395000	chr11	107470000	107475000	.	.	.	.	0,255,255	62.0	12.241604	9.616193	9.678728	11.932582	1.32411696E-20	2.382337E-25	4.1526314E-25	1.8788159E-20	15	107391500	107467833	15092
chr11	50290000	50295000	chr11	50375000	50380000	.	.	.	.	0,255,255	43.0	13.367534	12.671314	8.686421	17.093006	8.087588E-7	8.8383126E-7	5.369394E-12	2.1585518E-4	1	50292500	50377500	0
chr11	68750000	68755000	chr11	68805000	68810000	.	.	.	.	0,255,255	37.0	7.5467296	7.983848	9.8301	9.173567	4.0242955E-11	1.0267702E-8	1.4350072E-8	1.4708993E-8	2	68752500	68805000	2500
chr11	78695000	78700000	chr11	78750000	78755000	.	.	.	.	0,255,255	27.0	9.995193	10.364316	7.776836	6.973237	0.008019081	0.008982277	2.343863E-5	2.226268E-5	1	78697500	78752500	0
chr11	69320000	69330000	chr11	70020000	70030000	.	.	.	.	0,255,255	16.0	2.951027	2.641147	2.1230273	3.4155035	4.184656E-4	6.7984656E-4	1.0748845E-4	0.0052016973	1	69325000	70025000	0
chr11	116140000	116150000	chr11	116290000	116300000	.	.	.	.	0,255,255	52.0	19.72388	21.460167	22.301706	28.010263	8.397762E-5	8.800326E-5	1.1589228E-4	0.012749205	1	116145000	116295000	0
chr11	78355000	78360000	chr11	78450000	78455000	.	.	.	.	0,255,255	23.0	7.868998	6.2069287	7.2596927	5.4627323	0.012470167	6.630617E-5	0.0014732504	8.022473E-5	2	78360000	78452500	2500
chr11	44585000	44590000	chr11	45925000	45930000	.	.	.	.	0,255,255	14.0	1.9206988	1.5830877	2.6955073	0.9331905	9.91959E-5	1.1383212E-4	0.004824178	0.0016206151	1	44587500	45927500	0
chr11	108125000	108130000	chr11	108375000	108380000	.	.	.	.	0,255,255	62.0	8.355738	7.1280513	10.028871	8.325638	2.6899112E-25	2.707479E-30	1.9370454E-20	3.9856613E-25	4	108128750	108377500	5154
chr11	51755000	51760000	chr11	51855000	51860000	.	.	.	.	0,255,255	25.0	3.9843435	5.84945	6.046036	6.449578	1.6612465E-7	5.634204E-6	7.1461395E-6	1.9627492E-4	1	51757500	51857500	0
chr11	44610000	44615000	chr11	45005000	45010000	.	.	.	.	0,255,255	77.0	4.169055	4.6331863	4.892885	7.136884	0.0	0.0	0.0	0.0	6	44611666	45008333	5893
chr11	69920000	69925000	chr11	69995000	70000000	.	.	.	.	0,255,255	40.0	12.513904	13.646499	10.853112	17.8404	1.2230529E-5	1.3394401E-5	1.14631845E-7	0.0016764515	1	69922500	69997500	0
chr11	100980000	100985000	chr11	101020000	101025000	.	.	.	.	0,255,255	34.0	10.093232	10.975436	17.137016	6.6919866	3.0817948E-5	3.3205968E-5	0.04942917	3.6154488E-9	2	100982500	101020000	2500
chr11	72445000	72450000	chr11	72560000	72565000	.	.	.	.	0,255,255	49.0	12.146219	8.618886	9.859942	13.131432	1.5415884E-12	5.6755474E-16	2.242296E-12	3.2467469E-9	7	72440357	72559642	23266
chr11	85845000	85850000	chr11	85970000	85975000	.	.	.	.	0,255,255	37.0	7.3797307	6.3477335	8.018644	7.5464373	4.0242955E-11	3.4778833E-11	1.4350072E-8	5.178666E-11	8	85845625	85983125	11075
chr11	23850000	23860000	chr11	23950000	23960000	.	.	.	.	0,255,255	60.0	19.978968	18.154238	13.881259	28.570084	2.1122158E-7	8.5273226E-11	1.6740622E-14	1.927887E-4	2	23855000	23950000	5000
chr11	116850000	116855000	chr11	117115000	117120000	.	.	.	.	0,255,255	18.0	4.1003785	4.25334	6.203894	4.0341587	0.0016594715	0.0016200902	0.014340266	0.001826469	1	116852500	117117500	0
chr11	72355000	72360000	chr11	72560000	72565000	.	.	.	.	0,255,255	57.0	4.029421	3.6963747	3.770991	4.403894	3.818014E-35	5.39277E-40	1.244565E-39	7.1259093E-35	11	72351136	72562045	13644
chr11	97475000	97480000	chr11	97620000	97625000	.	.	.	.	0,255,255	67.0	8.463404	8.290212	12.275112	10.330094	3.2427256E-29	2.7861225E-29	7.258864E-24	6.8378755E-24	10	97483500	97622000	11885
chr11	106000000	106010000	chr11	106390000	106400000	.	.	.	.	0,255,255	22.0	6.042171	5.1633983	5.6448894	7.3871965	4.1484323E-4	5.180394E-4	6.2081113E-4	0.0075684534	1	106005000	106395000	0
chr11	88290000	88300000	chr11	88820000	88830000	.	.	.	.	0,255,255	64.0	21.27086	19.194925	19.128637	33.708645	6.9544352E-9	1.1038369E-12	1.5182708E-12	0.005340085	1	88295000	88825000	0
chr11	20110000	20115000	chr11	20740000	20745000	.	.	.	.	0,255,255	17.0	2.3449032	1.7028341	1.5419598	1.9615191	5.3836966E-6	4.4264058E-7	4.1147036E-8	5.396871E-7	1	20112500	20742500	0
chr11	33170000	33180000	chr11	33720000	33730000	.	.	.	.	0,255,255	26.0	4.5839767	3.6571107	3.2827883	5.0209618	7.120195E-8	1.2493252E-9	2.0329685E-9	5.5738E-6	1	33175000	33725000	0
chr11	116490000	116495000	chr11	116530000	116535000	.	.	.	.	0,255,255	58.0	19.503147	20.959482	20.459017	26.356953	2.8237482E-10	8.3791355E-7	9.476428E-7	7.6650863E-4	3	116495833	116534166	3728
chr11	86315000	86320000	chr11	86395000	86400000	.	.	.	.	0,255,255	32.0	8.042867	9.007281	9.693087	12.060905	3.5805087E-6	3.53909E-6	4.780276E-6	2.745973E-4	2	86315000	86397500	2500
chr11	11500000	11505000	chr11	11785000	11790000	.	.	.	.	0,255,255	74.0	13.386322	10.432075	16.21231	16.17673	1.505493E-23	3.9599196E-29	4.668147E-18	4.700287E-18	8	11503125	11784375	17433
chr11	96300000	96305000	chr11	96405000	96410000	.	.	.	.	0,255,255	32.0	5.209741	5.6038647	6.0911474	6.7684603	3.09394E-10	2.8668726E-10	3.8937878E-10	5.159131E-8	2	96305000	96407500	2500
chr11	55045000	55050000	chr11	55155000	55160000	.	.	.	.	0,255,255	61.0	6.342399	6.0322747	5.18998	11.505668	2.6056604E-29	2.264665E-34	4.6824523E-34	8.560525E-20	3	55045833	55159166	3728
chr11	58180000	58185000	chr11	58220000	58225000	.	.	.	.	0,255,255	49.0	16.991573	14.843152	20.298914	11.845375	1.313468E-6	2.1083486E-9	5.447094E-4	2.214137E-12	7	58178928	58225357	8631
chr11	75710000	75715000	chr11	75750000	75755000	.	.	.	.	0,255,255	43.0	9.807499	10.725775	10.984886	14.557095	4.0408813E-12	2.6047233E-9	3.8211225E-9	1.3988924E-6	4	75712500	75751250	5154
chr11	82375000	82400000	chr11	82875000	82900000	.	.	.	.	0,255,255	37.0	14.224409	11.89955	12.903091	12.346199	6.64238E-4	1.4983713E-5	0.001201272	1.7364013E-5	1	82387500	82887500	0
chr11	60195000	60200000	chr11	60335000	60340000	.	.	.	.	0,255,255	23.0	6.948374	6.5881763	7.676281	7.2196727	0.0011467476	0.001121212	0.0014732504	0.0014281033	2	60200000	60337500	2500
chr11	74975000	75000000	chr11	75275000	75300000	.	.	.	.	0,255,255	130.0	59.182377	68.82736	79.922615	68.153915	1.8706937E-11	5.8652045E-6	0.037936132	6.7887877E-6	3	74962500	75295833	26352
chr11	40690000	40695000	chr11	40755000	40760000	.	.	.	.	0,255,255	46.0	12.924156	11.355779	19.288557	12.934908	4.273711E-8	7.033009E-11	2.317881E-5	7.4535286E-8	3	40685833	40757500	9718
chr11	57950000	57960000	chr11	58640000	58650000	.	.	.	.	0,255,255	15.0	1.5036788	2.6057074	1.9077933	3.4629889	2.6757036E-6	0.0027686427	6.3624204E-5	0.015565253	1	57955000	58645000	0
chr11	35075000	35100000	chr11	35825000	35850000	.	.	.	.	0,255,255	50.0	19.891937	20.423977	22.465103	20.537445	7.267163E-4	9.6977514E-4	0.0011361315	0.0010703387	1	35087500	35837500	0
chr11	4915000	4920000	chr11	4975000	4980000	.	.	.	.	0,255,255	64.0	7.988399	7.9883695	7.7447658	10.519618	7.518542E-27	6.643727E-27	9.7584833E-32	8.2748833E-22	9	4915277	4978055	13528
chr11	70980000	70990000	chr11	71050000	71060000	.	.	.	.	0,255,255	39.0	18.154345	15.831087	16.101664	12.66594	0.004052071	0.0043998444	0.0050537363	8.6703054E-5	1	70985000	71055000	0
chr11	85845000	85850000	chr11	86170000	86175000	.	.	.	.	0,255,255	34.0	3.3682408	2.4322267	3.5152931	3.656326	1.3352151E-16	7.137089E-22	2.0453518E-16	1.7441942E-16	4	85843750	86172500	5154
chr11	61260000	61270000	chr11	61680000	61690000	.	.	.	.	0,255,255	24.0	3.959241	7.193229	8.015124	7.7985277	1.3588484E-6	0.0010775189	0.015327719	0.0012234328	1	61265000	61685000	0
chr11	99030000	99040000	chr11	99290000	99300000	.	.	.	.	0,255,255	29.0	9.90913	8.492104	11.209352	11.301186	0.0046158344	1.926191E-4	0.005552801	0.0053402954	2	99040000	99300000	7071
chr11	75585000	75590000	chr11	75650000	75655000	.	.	.	.	0,255,255	38.0	16.360962	15.849505	18.552124	18.822004	0.003917781	0.0037770881	0.0058041597	0.005755682	1	75587500	75652500	0
chr11	69255000	69260000	chr11	69430000	69435000	.	.	.	.	0,255,255	34.0	6.9914885	7.0998464	10.593066	7.8454056	2.83166E-9	2.4557862E-9	4.762863E-5	5.1073755E-7	2	69265000	69432500	7500
chr11	61850000	61860000	chr11	62280000	62290000	.	.	.	.	0,255,255	31.0	5.5388985	12.217681	10.582644	12.183009	3.2201184E-9	0.0010576742	0.0012118552	0.001165836	1	61855000	62285000	0
chr11	69265000	69270000	chr11	69320000	69325000	.	.	.	.	0,255,255	39.0	15.298245	15.219139	17.862823	17.158466	2.8672217E-5	3.138284E-5	0.003165106	0.0031606543	1	69267500	69322500	0
chr11	121015000	121020000	chr11	121050000	121055000	.	.	.	.	0,255,255	65.0	13.31099	13.114873	12.6042595	15.053335	5.8371088E-18	6.510698E-18	9.823925E-18	1.0207272E-17	2	121015000	121052500	2500
chr11	101250000	101255000	chr11	101300000	101305000	.	.	.	.	0,255,255	45.0	11.13892	11.990397	14.774038	16.079777	2.3299987E-10	2.4053795E-10	2.0406807E-7	4.956459E-5	1	101252500	101302500	0
chr11	53755000	53760000	chr11	53850000	53855000	.	.	.	.	0,255,255	98.0	14.698948	14.407288	18.98369	14.9729	9.8392E-41	1.01212E-40	7.57747E-33	1.79652E-40	25	53756500	53851500	46819
chr11	100570000	100575000	chr11	100700000	100705000	.	.	.	.	0,255,255	85.0	5.7682056	7.9954844	8.422118	12.69037	0.0	0.0	0.0	8.128865E-31	13	100572884	100702500	13873
chr11	75630000	75635000	chr11	75680000	75685000	.	.	.	.	0,255,255	42.0	12.901092	13.14106	15.06766	22.24437	2.0588805E-6	2.256407E-6	3.5418298E-6	0.027208919	3	75639166	75689166	9427
chr11	78360000	78365000	chr11	78395000	78400000	.	.	.	.	0,255,255	142.0	15.512043	16.130674	17.329546	15.846325	0.0	0.0	0.0	0.0	8	78358750	78399375	9291
chr11	96310000	96320000	chr11	96770000	96780000	.	.	.	.	0,255,255	37.0	13.697629	11.589671	12.807835	9.21743	3.723313E-4	4.4828435E-6	4.4146032E-4	3.4594642E-8	1	96315000	96775000	0
chr11	77980000	77985000	chr11	78030000	78035000	.	.	.	.	0,255,255	39.0	19.865227	18.194283	16.413788	14.451848	0.09883094	0.002072042	0.003165106	4.8940805E-5	2	77987500	78030000	5590
chr11	61190000	61200000	chr11	61340000	61350000	.	.	.	.	0,255,255	53.0	19.411808	18.554817	26.31597	17.894125	9.292234E-8	8.729496E-8	0.008101594	1.09609054E-7	2	61195000	61340000	5000
chr11	97530000	97535000	chr11	97620000	97625000	.	.	.	.	0,255,255	35.0	9.533337	9.839996	10.066048	17.266792	1.2216313E-7	1.1680819E-7	1.8733215E-5	0.030004643	2	97532500	97627500	5000
chr11	33925000	33930000	chr11	34210000	34215000	.	.	.	.	0,255,255	28.0	5.5627165	4.126766	3.1459022	8.711531	1.1067325E-7	1.360714E-9	2.3898487E-11	2.7275927E-4	2	33935000	34212500	7500
chr11	78950000	78960000	chr11	79390000	79400000	.	.	.	.	0,255,255	28.0	8.315898	9.447807	11.527486	8.883976	4.6759678E-4	4.926708E-4	0.011095544	5.684213E-4	1	78955000	79395000	0
chr11	106215000	106220000	chr11	106255000	106260000	.	.	.	.	0,255,255	43.0	17.939167	18.11965	19.586832	21.144953	1.4473766E-4	1.4327044E-4	0.015974754	0.016974153	2	106217500	106255000	2500
chr11	22690000	22695000	chr11	22780000	22785000	.	.	.	.	0,255,255	36.0	12.089326	12.776427	16.979584	10.140222	4.6480645E-6	3.4077844E-4	0.017917855	6.897904E-6	2	22690000	22775000	7906
chr11	5570000	5580000	chr11	5680000	5690000	.	.	.	.	0,255,255	49.0	15.334733	16.478386	20.444006	20.803503	5.8095275E-9	2.994088E-6	7.878383E-4	7.6289783E-4	1	5575000	5685000	0
chr11	20445000	20450000	chr11	20690000	20695000	.	.	.	.	0,255,255	49.0	7.996475	6.428313	11.546629	5.746073	6.2024734E-16	1.1965745E-19	2.242296E-12	3.1455945E-23	6	20454166	20690000	8701
chr11	73005000	73010000	chr11	73105000	73110000	.	.	.	.	0,255,255	29.0	4.2056336	4.887252	7.3681507	5.0799294	3.0150663E-10	2.634667E-10	2.3206114E-6	3.225496E-8	1	73007500	73107500	0
chr11	11555000	11560000	chr11	11785000	11790000	.	.	.	.	0,255,255	74.0	8.39345	9.597336	16.548637	11.919245	5.1423326E-35	4.3540245E-35	4.668147E-18	5.548388E-29	2	11555000	11787500	2500
chr11	51685000	51690000	chr11	51755000	51760000	.	.	.	.	0,255,255	29.0	12.30109	12.313391	8.86821	10.186727	0.001970582	0.0021766578	1.05081715E-4	0.003057694	2	51690000	51752500	5590
chr11	61675000	61680000	chr11	61710000	61715000	.	.	.	.	0,255,255	61.0	20.382116	18.258936	17.83561	21.43085	7.758758E-8	1.24658565E-11	1.915301E-11	8.487723E-8	8	61671875	61713125	7126
chr11	103640000	103645000	chr11	103755000	103760000	.	.	.	.	0,255,255	19.0	3.4173403	3.4071133	4.8867574	3.7815394	4.373266E-5	4.0207266E-5	5.901864E-4	4.793126E-5	1	103642500	103757500	0
chr11	22630000	22635000	chr11	22955000	22960000	.	.	.	.	0,255,255	117.0	10.213294	7.8085203	10.811147	12.976029	0.0	0.0	0.0	0.0	10	22633000	22962000	11853
chr11	107210000	107215000	chr11	107470000	107475000	.	.	.	.	0,255,255	22.0	2.3935125	3.933096	3.955255	6.4263062	4.139942E-10	4.3818181E-7	1.3652265E-5	0.0035855894	3	107214166	107472500	6010
chr11	69460000	69470000	chr11	69510000	69520000	.	.	.	.	0,255,255	63.0	26.946678	32.816814	29.778345	32.59053	2.149855E-5	0.0059388885	3.0671927E-5	0.008178164	2	69460000	69510000	7071
chr11	4730000	4740000	chr11	4820000	4830000	.	.	.	.	0,255,255	48.0	22.072662	24.11256	26.247837	29.752935	0.0010376668	0.0011161383	0.06601048	0.065676026	3	4718333	4831666	18856
chr11	104360000	104365000	chr11	104440000	104445000	.	.	.	.	0,255,255	32.0	10.780906	12.465054	12.304343	12.613715	1.7835562E-4	0.005456982	2.804681E-4	0.00841522	1	104362500	104442500	0
chr11	70050000	70060000	chr11	70110000	70120000	.	.	.	.	0,255,255	52.0	24.959856	24.314934	29.938332	25.10158	0.008782299	8.800326E-5	0.0128338905	0.012749205	3	70058333	70111666	7454
chr11	54520000	54530000	chr11	54860000	54870000	.	.	.	.	0,255,255	35.0	12.407088	11.736497	9.66731	15.039882	0.001611945	3.1402633E-5	3.8201253E-7	0.0018444335	1	54525000	54865000	0
chr11	74400000	74405000	chr11	74465000	74470000	.	.	.	.	0,255,255	40.0	6.709209	7.4859743	8.946163	9.186429	4.3600158E-13	3.7200668E-13	3.16182E-10	3.189355E-10	5	74402500	74469500	13000
chr11	70430000	70435000	chr11	70605000	70610000	.	.	.	.	0,255,255	31.0	6.750455	7.919767	9.930005	6.7963357	1.5312884E-7	1.0326716E-5	6.479808E-4	1.865873E-7	8	70427500	70618125	29797
chr11	29240000	29250000	chr11	29540000	29550000	.	.	.	.	0,255,255	36.0	11.688952	11.723403	15.502736	12.42968	1.2051466E-5	1.201017E-5	9.31068E-4	9.037849E-4	1	29245000	29545000	0
chr11	30675000	30700000	chr11	31625000	31650000	.	.	.	.	0,255,255	27.0	5.6978016	5.9410067	6.4648223	9.522306	1.5204316E-6	4.6110117E-6	1.7237825E-4	0.003980009	1	30687500	31637500	0
chr11	120305000	120310000	chr11	120345000	120350000	.	.	.	.	0,255,255	34.0	15.473682	13.245577	11.175132	9.146294	0.0013297729	0.001447113	4.762863E-5	5.1073755E-7	1	120307500	120347500	0
chr11	61350000	61355000	chr11	61405000	61410000	.	.	.	.	0,255,255	37.0	8.393868	8.866159	13.009089	8.994841	1.09948335E-8	1.0267702E-8	2.502442E-4	1.4708993E-8	6	61348333	61401666	14190
chr11	97530000	97540000	chr11	97690000	97700000	.	.	.	.	0,255,255	54.0	16.812433	19.311136	18.833906	26.946653	3.706437E-8	3.4566582E-8	4.3239833E-8	0.0049683056	1	97535000	97695000	0
chr11	21175000	21200000	chr11	21450000	21475000	.	.	.	.	0,255,255	63.0	30.057737	28.79395	24.88491	36.904606	5.7140423E-5	6.9051726E-5	7.792867E-5	0.017234163	1	21187500	21462500	0
chr11	50940000	50945000	chr11	51030000	51035000	.	.	.	.	0,255,255	25.0	3.3768463	2.9356732	2.3380535	3.2561004	3.4291947E-9	5.6844383E-11	1.6249794E-12	4.406576E-9	3	50940833	51034166	3728
chr11	119500000	119505000	chr11	119615000	119620000	.	.	.	.	0,255,255	23.0	6.542148	5.5048213	7.5130644	6.5120826	0.0011467476	6.630617E-5	0.0014732504	0.0014281033	1	119502500	119617500	0
chr11	57645000	57650000	chr11	57680000	57685000	.	.	.	.	0,255,255	38.0	16.43592	18.426895	16.932142	17.0826	0.003917781	0.0037770881	0.0058041597	0.005755682	1	57647500	57682500	0
chr11	43170000	43180000	chr11	43340000	43350000	.	.	.	.	0,255,255	57.0	17.374222	14.498233	14.960224	31.197897	2.018391E-9	4.8631585E-13	7.264748E-13	0.07581925	2	43175000	43350000	5000
chr11	78835000	78840000	chr11	78955000	78960000	.	.	.	.	0,255,255	53.0	14.908972	9.644874	13.05737	9.535773	2.1852646E-11	1.036336E-18	3.878334E-11	1.5694798E-18	3	78849166	78957500	11666
chr11	84065000	84070000	chr11	84125000	84130000	.	.	.	.	0,255,255	29.0	11.940755	10.89297	10.677192	10.6479435	0.001970582	0.0021766578	0.003105068	0.003057694	2	84070000	84127500	2500
chr11	120260000	120265000	chr11	120365000	120370000	.	.	.	.	0,255,255	23.0	4.327975	5.3214335	7.5002103	4.8546324	3.000511E-6	6.630617E-5	0.0014732504	3.370874E-6	1	120262500	120367500	0
chr11	45955000	45960000	chr11	46215000	46220000	.	.	.	.	0,255,255	23.0	8.9329	6.6160016	8.060602	7.220589	0.012470167	0.001121212	0.017505798	0.0014281033	2	45952500	46217500	5000
chr11	98550000	98560000	chr11	98630000	98640000	.	.	.	.	0,255,255	61.0	26.988491	26.146782	37.43216	22.447245	7.4967356E-5	8.0487145E-5	0.018017527	1.2437194E-7	2	98555000	98645000	10000
chr11	61345000	61350000	chr11	61500000	61505000	.	.	.	.	0,255,255	26.0	4.81124	5.3901224	6.2673106	4.402644	3.6496132E-8	1.5330301E-6	7.0248134E-5	4.3234667E-8	3	61347500	61500833	8333
chr11	84510000	84515000	chr11	84815000	84820000	.	.	.	.	0,255,255	31.0	9.3973	6.403452	7.508343	6.4630637	1.0423273E-5	1.3350041E-7	1.9389653E-7	1.865873E-7	1	84512500	84817500	0
chr11	118160000	118165000	chr11	118195000	118200000	.	.	.	.	0,255,255	53.0	23.28769	25.439531	27.846344	22.665724	3.7133002E-5	0.018695712	0.011272592	4.1481708E-5	7	118157500	118213214	16490
chr11	77685000	77690000	chr11	77980000	77985000	.	.	.	.	0,255,255	25.0	5.2150855	5.086297	3.366345	4.3149986	6.0308275E-6	5.634204E-6	4.7305355E-9	1.9248843E-7	1	77687500	77982500	0
chr11	70245000	70250000	chr11	70305000	70310000	.	.	.	.	0,255,255	35.0	7.36342	7.558333	5.6237764	9.839049	7.057934E-10	6.1732164E-10	3.4180295E-12	1.6170713E-7	7	70241785	70309642	10927
chr11	8420000	8430000	chr11	8950000	8960000	.	.	.	.	0,255,255	23.0	4.7989755	4.70896	6.954339	4.295136	5.5890378E-6	7.267847E-6	0.0031550233	8.615852E-6	1	8425000	8955000	0
chr11	23430000	23435000	chr11	23465000	23470000	.	.	.	.	0,255,255	25.0	7.4005446	10.1025	8.99824	9.800604	1.5983828E-4	0.031412236	0.0037808327	0.0037228737	2	23427500	23462500	7071
chr11	98860000	98865000	chr11	98905000	98910000	.	.	.	.	0,255,255	79.0	13.681835	13.8813505	16.131027	13.094609	7.3874335E-27	7.503759E-27	6.9712964E-21	1.2028562E-26	7	98863214	98908214	9313
chr11	5180000	5185000	chr11	5260000	5265000	.	.	.	.	0,255,255	30.0	13.391162	13.804598	14.8865185	14.700425	0.016905911	0.018115608	0.028234785	0.027983744	4	5188750	5261250	8839
chr11	95395000	95400000	chr11	95430000	95435000	.	.	.	.	0,255,255	41.0	14.3335705	15.49279	15.19787	15.401813	5.1020543E-6	5.590524E-6	8.770563E-6	8.814213E-6	1	95397500	95432500	0
chr11	94340000	94345000	chr11	94400000	94405000	.	.	.	.	0,255,255	72.0	11.238313	11.084243	12.679463	16.480236	1.1708691E-27	1.186978E-27	4.78203E-22	5.639242E-17	12	94344583	94403750	22951
chr11	79800000	79825000	chr11	79900000	79925000	.	.	.	.	0,255,255	176.0	80.30413	96.17948	94.04367	109.06239	3.652922E-10	3.6553982E-10	4.3107068E-10	3.9386502E-4	1	79812500	79912500	0
chr11	21305000	21310000	chr11	21450000	21455000	.	.	.	.	0,255,255	27.0	3.6223483	3.2196496	4.1397204	4.241809	1.0186634E-10	9.047362E-11	9.1640375E-9	9.274305E-9	4	21307500	21455000	5590
chr11	35765000	35770000	chr11	35835000	35840000	.	.	.	.	0,255,255	47.0	9.670224	8.372972	5.7667346	6.8146067	1.2701887E-14	1.1666465E-14	1.5070468E-21	6.3019624E-18	9	35773611	35832500	11719
chr11	59090000	59100000	chr11	59290000	59300000	.	.	.	.	0,255,255	41.0	9.476418	9.75709	11.754955	9.657297	1.6029085E-10	1.5088054E-10	8.3370516E-8	2.1310965E-10	1	59095000	59295000	0
chr11	80475000	80480000	chr11	80560000	80565000	.	.	.	.	0,255,255	61.0	9.014836	11.2954645	20.554049	12.351644	1.5685414E-24	5.9312475E-20	8.1176616E-8	8.560525E-20	6	80473333	80559166	11334
chr11	106690000	106695000	chr11	106725000	106730000	.	.	.	.	0,255,255	35.0	12.10971	14.155643	11.695733	14.447764	1.2116586E-5	7.1031344E-4	1.8733215E-5	0.0011069363	1	106692500	106727500	0
chr11	61075000	61100000	chr11	61375000	61400000	.	.	.	.	0,255,255	83.0	24.864382	38.27449	42.125416	43.638977	8.880518E-12	2.1214382E-7	6.705847E-4	6.68993E-4	1	61087500	61387500	0
chr11	80275000	80300000	chr11	80775000	80800000	.	.	.	.	0,255,255	46.0	18.322956	17.389984	18.435072	20.557951	7.037123E-5	1.1161331E-4	1.2545101E-4	0.010233394	1	80287500	80787500	0
chr11	115200000	115205000	chr11	115265000	115270000	.	.	.	.	0,255,255	76.0	10.293403	11.0389185	15.137648	20.24625	1.2079295E-30	1.2355351E-30	1.2220653E-24	4.5483145E-14	12	115205833	115261250	31691
chr11	118995000	119000000	chr11	119030000	119035000	.	.	.	.	0,255,255	35.0	14.304286	14.872022	14.648791	15.525849	6.5270445E-4	7.1031344E-4	0.0011280053	0.0011069363	3	118992500	119030833	13017
chr11	107275000	107280000	chr11	107380000	107385000	.	.	.	.	0,255,255	22.0	5.247554	5.347308	5.152339	5.5229545	2.188134E-4	2.0918364E-4	2.569669E-4	2.5054492E-4	1	107277500	107382500	0
chr11	5990000	6000000	chr11	6250000	6260000	.	.	.	.	0,255,255	45.0	19.944073	18.720425	18.249876	22.568354	0.005474418	7.347759E-5	8.765812E-5	0.007436634	2	5995000	6260000	5000
chr11	20640000	20645000	chr11	20685000	20690000	.	.	.	.	0,255,255	29.0	9.327908	9.340196	12.063725	10.6764	7.801267E-5	7.8531E-5	0.003105068	0.003057694	3	20639166	20690833	6871
chr11	117375000	117400000	chr11	117675000	117700000	.	.	.	.	0,255,255	204.0	109.09788	78.24936	123.878265	64.90543	6.133586E-9	1.19205974E-17	0.005456181	1.3854057E-28	1	117387500	117687500	0
chr11	62610000	62615000	chr11	62675000	62680000	.	.	.	.	0,255,255	149.0	13.178752	14.161421	28.694847	15.31189	0.0	0.0	0.0	0.0	15	62615833	62676833	20934
chr11	54880000	54890000	chr11	55060000	55070000	.	.	.	.	0,255,255	41.0	21.85953	16.224325	22.541353	16.07271	0.036660306	0.0012417092	0.051781952	0.0014565326	2	54890000	55065000	5000
chr11	99185000	99190000	chr11	99290000	99295000	.	.	.	.	0,255,255	55.0	8.5558815	7.2504416	8.308876	12.69224	4.4295415E-20	2.1984287E-24	6.4711024E-20	3.758915E-12	8	99195000	99299375	12640
chr11	80000000	80010000	chr11	80120000	80130000	.	.	.	.	0,255,255	49.0	17.418661	15.457437	15.3650255	19.420816	3.0955505E-6	4.916244E-9	6.9881314E-9	3.6935028E-6	1	80005000	80125000	0
chr11	67710000	67715000	chr11	67770000	67775000	.	.	.	.	0,255,255	26.0	5.9505496	5.6871	6.6248794	6.8683624	1.641208E-6	1.5330301E-6	7.0248134E-5	6.720823E-5	2	67712500	67770000	2500
chr11	74780000	74790000	chr11	74840000	74850000	.	.	.	.	0,255,255	77.0	35.179325	37.387825	42.226395	47.05502	3.3164072E-6	3.7413743E-6	0.0041295337	0.0041122097	1	74785000	74845000	0
chr11	22220000	22230000	chr11	22950000	22960000	.	.	.	.	0,255,255	20.0	5.8466396	5.0605283	7.5544653	6.5270114	0.0034247378	0.0041984236	0.03739512	0.03698919	2	22230000	22960000	7071
chr11	98100000	98125000	chr11	98625000	98650000	.	.	.	.	0,255,255	56.0	15.36044	17.539366	17.622824	19.105019	4.5360213E-12	1.933923E-8	2.3144615E-8	2.3636535E-8	2	98100000	98637500	12500
chr11	69255000	69260000	chr11	69510000	69515000	.	.	.	.	0,255,255	38.0	6.2045817	7.0313563	6.907382	8.530628	1.7377316E-14	7.924641E-12	1.2424664E-11	4.2267474E-9	5	69261500	69514500	11180
chr11	85380000	85385000	chr11	85820000	85825000	.	.	.	.	0,255,255	17.0	2.7753847	2.271764	2.7195249	2.7550483	6.828528E-5	6.1374026E-6	7.658394E-5	7.66837E-5	1	85382500	85822500	0
chr11	116670000	116675000	chr11	116840000	116845000	.	.	.	.	0,255,255	33.0	10.39117	11.126266	10.235284	9.517748	7.503767E-5	8.1436956E-5	1.1708102E-4	1.5685221E-6	3	116672500	116847500	5000
chr11	4220000	4225000	chr11	4255000	4260000	.	.	.	.	0,255,255	167.0	21.261652	19.719116	22.002625	19.809113	0.0	0.0	0.0	0.0	4	4220000	4261250	6731
chr11	43490000	43495000	chr11	43585000	43590000	.	.	.	.	0,255,255	20.0	4.904152	4.498509	7.409753	4.5719695	1.5582072E-4	1.4715371E-4	0.019166885	1.7358693E-4	1	43492500	43587500	0
chr11	75715000	75720000	chr11	75965000	75970000	.	.	.	.	0,255,255	25.0	4.5166445	5.3972483	5.226956	6.555445	1.6612465E-7	5.634204E-6	7.1461395E-6	1.9627492E-4	2	75715000	75967500	2500
chr11	29245000	29250000	chr11	29370000	29375000	.	.	.	.	0,255,255	21.0	6.620991	5.544926	5.592009	6.255227	0.006727854	6.302441E-4	7.679312E-4	0.008497909	1	29247500	29372500	0
chr11	74805000	74810000	chr11	74845000	74850000	.	.	.	.	0,255,255	38.0	15.683253	14.450191	15.498922	12.159728	0.003917781	7.1350885E-5	1.1274556E-4	9.2392213E-7	4	74811250	74851250	6374
chr11	109240000	109250000	chr11	109610000	109620000	.	.	.	.	0,255,255	60.0	23.727121	17.268353	26.649828	17.581282	2.1122158E-7	8.5273226E-11	1.9649001E-4	1.09197346E-10	2	109245000	109620000	5000
chr11	49900000	49905000	chr11	49955000	49960000	.	.	.	.	0,255,255	57.0	10.620405	10.844266	11.739181	15.092529	2.42725E-17	2.3429454E-17	3.5784803E-17	3.391014E-13	4	49907500	49957500	15000
chr11	101985000	101990000	chr11	102040000	102045000	.	.	.	.	0,255,255	32.0	8.031713	7.6906657	8.864484	8.983829	3.5805087E-6	3.6088334E-8	4.780276E-6	4.7186136E-6	5	101988500	102047500	10770
chr11	55200000	55205000	chr11	55385000	55390000	.	.	.	.	0,255,255	46.0	4.299913	4.715492	4.3498397	7.7435546	2.097605E-24	1.6124869E-24	2.8587647E-24	3.471138E-17	3	55202500	55387500	5000
chr11	111530000	111540000	chr11	112780000	112790000	.	.	.	.	0,255,255	16.0	1.8088443	1.8868545	1.7980001	2.3018048	3.9362976E-6	8.270602E-6	1.03794E-5	8.564632E-5	1	111535000	112785000	0
chr11	120900000	120905000	chr11	121050000	121055000	.	.	.	.	0,255,255	22.0	4.0106287	4.3316045	4.2311416	5.0975704	1.1798296E-5	1.0828791E-5	1.3652265E-5	2.5054492E-4	3	120904166	121045833	6872
chr11	57950000	57955000	chr11	58010000	58015000	.	.	.	.	0,255,255	67.0	13.592145	12.3382635	12.533391	11.270334	3.737343E-19	4.630466E-24	6.161863E-19	6.8378755E-24	9	57957500	58010833	9718
chr11	100470000	100475000	chr11	100525000	100530000	.	.	.	.	0,255,255	36.0	14.021229	15.1854725	13.654568	17.896471	3.1258597E-4	3.4077844E-4	5.394374E-4	0.017809618	1	100472500	100527500	0
chr11	50760000	50770000	chr11	51030000	51040000	.	.	.	.	0,255,255	29.0	6.7130127	7.478014	7.5175557	10.43795	3.944391E-6	4.7857743E-6	6.1929463E-6	0.0053402954	1	50765000	51035000	0
chr11	95400000	95425000	chr11	95650000	95675000	.	.	.	.	0,255,255	85.0	38.721874	38.96033	43.01404	49.274536	4.6816584E-8	2.4551988E-4	2.5775316E-4	0.09567833	2	95387500	95662500	25000
chr11	53470000	53480000	chr11	53580000	53590000	.	.	.	.	0,255,255	59.0	18.960052	21.535398	33.464687	20.910013	2.6388536E-10	4.8548145E-7	0.037991866	6.415594E-7	2	53475000	53580000	5000
chr11	69580000	69585000	chr11	69660000	69665000	.	.	.	.	0,255,255	32.0	10.11324	8.773094	14.306553	6.917086	1.7835562E-4	3.53909E-6	0.00850312	5.159131E-8	1	69582500	69662500	0
chr11	20790000	20795000	chr11	21175000	21180000	.	.	.	.	0,255,255	24.0	3.8979468	4.200002	4.832213	3.4380052	1.8660888E-8	6.5594475E-7	8.3632506E-7	2.3438194E-8	2	20795000	21177500	2500
chr11	97795000	97800000	chr11	97985000	97990000	.	.	.	.	0,255,255	59.0	7.7778554	8.074238	9.850812	10.236556	1.321574E-27	4.5718554E-23	1.8327907E-18	1.7448515E-18	4	97790000	97987500	7500
chr11	26200000	26210000	chr11	26780000	26790000	.	.	.	.	0,255,255	25.0	5.4851203	4.9392753	5.588482	5.897143	1.2111059E-5	3.992641E-7	1.8602497E-5	1.8624001E-5	1	26205000	26785000	0
chr11	94730000	94735000	chr11	94785000	94790000	.	.	.	.	0,255,255	27.0	6.1945167	6.1029444	6.1857424	5.990918	4.3436052E-7	4.0351082E-7	5.3350243E-7	5.1010346E-7	1	94732500	94787500	0
chr11	109225000	109250000	chr11	109850000	109875000	.	.	.	.	0,255,255	67.0	23.310936	23.981445	25.218822	28.914764	1.2344651E-9	1.5985592E-9	5.4722896E-6	5.458598E-6	2	109262500	109862500	25000
chr11	71335000	71340000	chr11	72020000	72025000	.	.	.	.	0,255,255	13.0	1.657898	1.2981365	2.1335168	1.7868172	5.285073E-4	1.1192265E-4	0.003719874	6.5568916E-4	1	71337500	72022500	0
chr11	5835000	5840000	chr11	6175000	6180000	.	.	.	.	0,255,255	13.0	1.3441517	2.0669565	1.1912377	1.9666449	8.4801555E-5	0.003440143	0.01487955	6.5568916E-4	1	5837500	6177500	0
chr11	32805000	32810000	chr11	33145000	33150000	.	.	.	.	0,255,255	26.0	2.803103	2.3944898	2.4108753	2.5519524	8.514702E-12	1.0784249E-13	1.882464E-13	1.1431695E-11	1	32807500	33147500	0
chr11	83440000	83445000	chr11	83475000	83480000	.	.	.	.	0,255,255	47.0	16.081406	15.144481	14.947974	15.431317	6.8821646E-6	1.7286961E-8	2.7354128E-8	2.6921391E-8	1	83442500	83477500	0
chr11	11460000	11465000	chr11	11555000	11560000	.	.	.	.	0,255,255	20.0	3.842677	3.7127726	4.7300305	5.68244	1.0369764E-5	9.505032E-6	1.7876159E-4	0.0020891398	1	11462500	11557500	0
chr11	4590000	4595000	chr11	4700000	4705000	.	.	.	.	0,255,255	22.0	7.697329	8.723501	6.4755597	8.075228	0.0028548297	0.026850756	0.003643062	0.034726135	2	4592500	4705000	2500
chr11	119085000	119090000	chr11	119190000	119195000	.	.	.	.	0,255,255	88.0	15.165052	17.130735	21.060467	33.125153	3.2436374E-33	1.4476396E-26	4.784225E-20	7.1307302E-9	5	119093500	119190500	14142
chr11	44610000	44615000	chr11	44890000	44895000	.	.	.	.	0,255,255	28.0	5.9281607	4.96526	8.958737	5.7056546	1.1067325E-7	1.0228841E-7	2.720269E-4	1.3189862E-7	6	44615833	44893333	6719
chr11	86000000	86010000	chr11	86050000	86060000	.	.	.	.	0,255,255	57.0	27.36401	27.863268	27.565079	29.344542	7.4405683E-4	8.169888E-4	0.0010819826	0.0010546512	1	86005000	86055000	0
chr11	53450000	53475000	chr11	53875000	53900000	.	.	.	.	0,255,255	74.0	27.547583	31.430481	36.74796	36.740265	2.0731736E-8	6.70354E-5	7.7345874E-5	7.499861E-5	2	53462500	53875000	12500
chr11	114810000	114820000	chr11	115040000	115050000	.	.	.	.	0,255,255	14.0	1.5475626	2.1337667	2.5469737	2.3947527	1.8551318E-5	0.0019122451	0.011200538	0.001809039	1	114815000	115045000	0
chr11	103995000	104000000	chr11	104170000	104175000	.	.	.	.	0,255,255	110.0	6.372742	8.052511	13.145584	9.984424	0.0	0.0	0.0	0.0	10	103990500	104172500	9434
chr11	101095000	101100000	chr11	101175000	101180000	.	.	.	.	0,255,255	62.0	15.345844	15.261621	21.260279	20.763454	3.2133606E-16	3.6434892E-16	3.448128E-8	3.5966472E-8	8	101093125	101181875	21084
chr11	89165000	89170000	chr11	89300000	89305000	.	.	.	.	0,255,255	35.0	4.0730276	4.348793	4.4805393	4.5520425	7.9454265E-15	6.8840337E-15	9.351597E-15	1.0384197E-14	2	89165000	89302500	2500
chr11	67975000	68000000	chr11	68575000	68600000	.	.	.	.	0,255,255	46.0	19.591284	22.61595	24.503866	22.825191	0.0073232595	0.009729904	0.010819422	0.010233394	2	68000000	68575000	17678
chr11	101810000	101815000	chr11	101905000	101910000	.	.	.	.	0,255,255	125.0	9.085818	10.005996	11.863639	15.437566	0.0	0.0	0.0	0.0	12	101812916	101909583	12090
chr11	83355000	83360000	chr11	83420000	83425000	.	.	.	.	0,255,255	59.0	8.073071	9.10763	11.972865	16.223629	5.0094696E-23	4.5718554E-23	1.8327907E-18	1.591802E-10	5	83362500	83419500	17720
chr11	32625000	32630000	chr11	33145000	33150000	.	.	.	.	0,255,255	24.0	1.9726367	2.3013868	2.706555	4.3547397	1.05591425E-13	7.84905E-12	5.0058896E-10	8.1614405E-7	1	32627500	33147500	0
chr11	102770000	102775000	chr11	102990000	102995000	.	.	.	.	0,255,255	20.0	5.1157207	4.472195	4.0622463	5.7184386	0.001835165	1.4715371E-4	1.7876159E-4	0.0020891398	1	102772500	102992500	0
chr11	121200000	121205000	chr11	121235000	121240000	.	.	.	.	0,255,255	66.0	24.694546	24.151976	28.102942	24.827188	8.902344E-6	8.429975E-10	5.0341228E-6	4.7215904E-6	1	121202500	121237500	0
chr11	102570000	102575000	chr11	102655000	102660000	.	.	.	.	0,255,255	34.0	5.3310237	5.6694403	7.4938083	7.2228665	1.3646683E-11	1.2191976E-11	3.6522898E-9	3.6154488E-9	3	102577500	102652500	11180
chr11	17275000	17300000	chr11	19000000	19025000	.	.	.	.	0,255,255	31.0	11.002083	8.415698	9.275806	8.875835	0.0016499971	9.113464E-5	9.545836E-5	9.7893324E-5	1	17287500	19012500	0
chr11	72220000	72225000	chr11	72425000	72430000	.	.	.	.	0,255,255	25.0	4.9402637	3.1720388	4.2302647	3.4723165	1.6612465E-7	3.0686613E-9	1.9524622E-7	4.406576E-9	3	72222500	72429166	6010
chr11	69545000	69550000	chr11	69610000	69615000	.	.	.	.	0,255,255	29.0	5.955192	6.817232	7.9631815	12.047051	2.6911733E-8	1.6110704E-6	1.05081715E-4	0.003057694	1	69547500	69612500	0
chr11	69755000	69760000	chr11	69835000	69840000	.	.	.	.	0,255,255	61.0	13.19978	18.239248	28.24363	16.905855	1.1946599E-15	1.24658565E-11	1.3448359E-4	1.955817E-11	1	69757500	69837500	0
chr11	100890000	100895000	chr11	101055000	101060000	.	.	.	.	0,255,255	23.0	7.277412	6.701291	7.123768	6.3802996	0.0011467476	0.001121212	0.0014732504	0.0014281033	1	100892500	101057500	0
chr11	3220000	3225000	chr11	3255000	3260000	.	.	.	.	0,255,255	36.0	11.943116	12.366961	13.652938	12.040897	4.6480645E-6	4.980644E-6	5.394374E-4	6.897904E-6	2	3217500	3252500	7071
chr11	80610000	80620000	chr11	80780000	80790000	.	.	.	.	0,255,255	30.0	8.955372	11.039927	11.093145	12.020571	6.928393E-5	0.0023281963	0.0026484502	0.0025368459	1	80615000	80785000	0
chr11	24250000	24275000	chr11	25850000	25875000	.	.	.	.	0,255,255	54.0	14.421941	8.427599	7.6274905	18.084318	4.7451924E-11	3.0310305E-18	2.4847374E-22	1.5660547E-7	2	24275000	25862500	12500
chr11	75400000	75405000	chr11	75510000	75515000	.	.	.	.	0,255,255	60.0	11.68619	10.838604	15.497779	13.273669	2.786792E-19	2.661903E-19	7.323003E-15	7.586052E-15	5	75406500	75510500	6325
chr11	62755000	62760000	chr11	62905000	62910000	.	.	.	.	0,255,255	31.0	6.7189403	6.2321086	10.182254	4.557287	1.5312884E-7	1.3072146E-9	6.479808E-4	1.3207471E-11	2	62757500	62910000	2500
chr11	29860000	29870000	chr11	30210000	30220000	.	.	.	.	0,255,255	22.0	3.3157349	4.851677	5.10925	6.31681	7.8873956E-7	2.900032E-5	6.2081113E-4	0.0075684534	2	29865000	30220000	5000
chr11	120820000	120830000	chr11	120900000	120910000	.	.	.	.	0,255,255	77.0	38.041363	36.50544	39.172527	36.73077	3.3164072E-6	3.7413743E-6	0.0041295337	5.2388823E-6	1	120825000	120905000	0
chr11	101320000	101325000	chr11	101395000	101400000	.	.	.	.	0,255,255	33.0	7.317865	7.792773	9.021226	13.866512	1.0956358E-8	9.526267E-9	1.5860259E-6	0.004401384	6	101340000	101395833	17579
chr11	57615000	57620000	chr11	57775000	57780000	.	.	.	.	0,255,255	39.0	5.35321	5.7218323	7.3187857	6.397419	3.0882184E-15	2.724292E-15	2.7290982E-12	2.6229455E-12	3	57617500	57774166	8333
chr11	54000000	54005000	chr11	54050000	54055000	.	.	.	.	0,255,255	39.0	9.4752	9.578967	9.7443695	10.875117	8.8156143E-10	8.1079626E-10	1.161894E-9	3.2203087E-7	3	54004166	54050833	8975
chr11	88215000	88220000	chr11	88820000	88825000	.	.	.	.	0,255,255	46.0	5.324422	5.1558046	4.911692	11.612791	8.046648E-21	6.971147E-21	2.8587647E-24	1.0015143E-10	3	88215833	88825833	3727
chr11	117870000	117875000	chr11	118100000	118105000	.	.	.	.	0,255,255	90.0	8.451596	7.1077614	11.401936	6.9212847	0.0	0.0	9.543E-42	0.0	6	117872500	118100000	7500
chr11	86575000	86580000	chr11	86620000	86625000	.	.	.	.	0,255,255	59.0	16.350964	19.16621	23.083475	23.216213	1.0068693E-10	1.0286458E-10	4.2327213E-7	4.3984616E-7	3	86582500	86622500	5000
chr11	33930000	33940000	chr11	34000000	34010000	.	.	.	.	0,255,255	71.0	37.25089	30.479	28.258335	26.420319	1.08952896E-4	7.734487E-8	1.07184654E-7	1.042945E-7	2	33935000	34000000	5000
chr11	69755000	69760000	chr11	69875000	69880000	.	.	.	.	0,255,255	56.0	11.78375	13.116187	16.527798	18.719645	1.03558255E-16	7.1493365E-13	3.2983898E-9	3.2751817E-9	6	69745000	69874166	17815
chr11	11555000	11560000	chr11	11740000	11745000	.	.	.	.	0,255,255	79.0	7.7932715	10.9541	21.32494	11.351176	0.0	6.095205E-33	1.7505381E-15	8.172379E-33	6	11558333	11742500	10833
chr11	60720000	60730000	chr11	60930000	60940000	.	.	.	.	0,255,255	40.0	19.822145	21.48594	19.793669	18.660822	0.055471756	0.06296197	0.07852796	0.0027445408	2	60725000	60925000	10000
chr11	82610000	82615000	chr11	82705000	82710000	.	.	.	.	0,255,255	23.0	5.9450507	6.033979	9.677248	6.748475	6.9888876E-5	6.630617E-5	0.017505798	0.0014281033	1	82612500	82707500	0
chr11	61625000	61630000	chr11	61710000	61715000	.	.	.	.	0,255,255	46.0	5.931986	7.845917	14.577158	11.367218	8.046648E-21	5.0939962E-14	7.522051E-8	1.0015143E-10	8	61621875	61713750	9458
chr11	53675000	53700000	chr11	54650000	54675000	.	.	.	.	0,255,255	30.0	11.082409	8.799625	12.247619	7.922416	0.0035462254	2.4726475E-4	0.007055333	2.620328E-4	1	53687500	54662500	0
chr11	97280000	97285000	chr11	97315000	97320000	.	.	.	.	0,255,255	73.0	15.015625	16.50026	16.793869	14.016934	6.541583E-23	1.0103297E-17	1.6141736E-17	1.162649E-22	6	97275833	97314166	7454
chr11	106330000	106335000	chr11	106490000	106495000	.	.	.	.	0,255,255	18.0	3.6236289	3.056563	3.1081288	6.1692967	1.7492942E-4	1.4187424E-5	1.6460413E-5	0.013834879	2	106330000	106492500	2500
chr11	59300000	59305000	chr11	59480000	59485000	.	.	.	.	0,255,255	64.0	4.71323	4.250125	7.207029	5.31796	0.0	0.0	9.7584833E-32	5.0140993E-37	9	59305277	59481944	9702
chr11	79030000	79035000	chr11	79110000	79115000	.	.	.	.	0,255,255	32.0	10.045826	11.928011	14.474827	12.268229	1.7835562E-4	1.939905E-4	0.00850312	2.745973E-4	1	79032500	79112500	0
chr11	89150000	89175000	chr11	89700000	89725000	.	.	.	.	0,255,255	41.0	13.604301	13.306673	14.2975025	17.020992	2.6362075E-5	4.6618166E-5	4.846852E-5	0.0039930614	2	89137500	89712500	25000
chr11	64010000	64020000	chr11	64070000	64080000	.	.	.	.	0,255,255	64.0	30.525919	30.386057	31.102654	33.46603	1.1171259E-5	1.189863E-5	0.0052436595	0.005340085	1	64015000	64075000	0
chr11	34735000	34740000	chr11	34770000	34775000	.	.	.	.	0,255,255	40.0	14.267603	17.780182	17.56916	14.08823	1.2230529E-5	0.0011047946	0.0016849568	2.1124251E-5	2	34737500	34780000	7500
chr11	29130000	29135000	chr11	29170000	29175000	.	.	.	.	0,255,255	39.0	16.322908	15.744348	16.019474	16.854088	0.0021320302	0.002072042	0.003165106	0.0031606543	1	29132500	29172500	0
chr11	74720000	74725000	chr11	74830000	74835000	.	.	.	.	0,255,255	34.0	9.99113	13.297167	13.90776	7.1749306	3.0817948E-5	0.001447113	0.002276883	3.6154488E-9	3	74722500	74832500	5000
chr11	74370000	74380000	chr11	74520000	74530000	.	.	.	.	0,255,255	86.0	28.695246	24.841284	27.320955	32.000145	1.6747399E-13	1.659341E-13	2.3300825E-13	1.1568053E-8	2	74375000	74535000	10000
chr11	30090000	30100000	chr11	30650000	30660000	.	.	.	.	0,255,255	24.0	5.4980574	5.518299	5.9978337	6.61498	4.2051415E-5	5.0325696E-5	6.134263E-5	0.0012234328	1	30095000	30655000	0
chr11	33720000	33730000	chr11	34210000	34220000	.	.	.	.	0,255,255	19.0	4.6758413	3.431763	3.6669827	3.7988193	9.405527E-4	9.9385295E-5	1.218137E-4	1.08474895E-4	1	33725000	34215000	0
chr11	113675000	113700000	chr11	114650000	114675000	.	.	.	.	0,255,255	39.0	13.435912	11.534319	10.2898655	17.367819	1.408697E-4	2.0194175E-6	2.6146527E-6	0.013092662	1	113687500	114662500	0
chr11	86565000	86570000	chr11	86650000	86655000	.	.	.	.	0,255,255	110.0	14.288968	12.715635	17.520283	14.716273	0.0	0.0	3.0834E-41	0.0	19	86565657	86648815	27166
chr11	34145000	34150000	chr11	34210000	34215000	.	.	.	.	0,255,255	51.0	5.944047	6.447209	7.7472177	11.2841	4.337277E-25	3.40187E-21	6.111551E-21	1.5802905E-13	5	34151500	34210500	13601
chr11	117870000	117875000	chr11	118020000	118025000	.	.	.	.	0,255,255	85.0	13.465077	12.293172	19.950031	13.662909	4.783856E-31	1.0366633E-37	1.7721009E-18	8.128865E-31	3	117874166	118020833	3728
chr11	77210000	77215000	chr11	77305000	77310000	.	.	.	.	0,255,255	36.0	6.542681	7.975218	7.4297557	10.708772	1.6971807E-10	3.5168622E-8	2.2799668E-10	6.897904E-6	2	77215000	77307500	2500
chr11	86550000	86575000	chr11	86850000	86875000	.	.	.	.	0,255,255	78.0	37.550793	41.663254	47.582214	41.080433	5.2592386E-6	0.0057679117	0.005933739	0.006026526	1	86562500	86862500	0
chr11	119355000	119360000	chr11	119390000	119395000	.	.	.	.	0,255,255	47.0	17.42607	20.58259	17.305847	19.53404	6.8821646E-6	0.0016483852	1.0669913E-5	1.0409398E-5	5	119353500	119401500	17088
chr11	77215000	77220000	chr11	77250000	77255000	.	.	.	.	0,255,255	55.0	18.015274	17.46268	17.654854	18.940823	5.5315663E-9	5.6236256E-9	8.714757E-9	8.70815E-9	2	77215000	77252500	2500
chr11	83440000	83445000	chr11	83635000	83640000	.	.	.	.	0,255,255	21.0	4.0483813	4.033165	5.499849	4.3342943	4.427806E-5	4.1243235E-5	7.679312E-4	4.9557642E-5	1	83442500	83637500	0
chr11	120490000	120495000	chr11	120570000	120575000	.	.	.	.	0,255,255	57.0	19.35917	19.729656	23.50508	27.994509	7.730663E-10	1.8246752E-6	2.072209E-6	0.0013462406	3	120492500	120572500	5000
chr11	119945000	119950000	chr11	119990000	119995000	.	.	.	.	0,255,255	43.0	12.8667145	13.760365	12.946915	21.720201	8.087588E-7	8.8383126E-7	1.3990717E-6	0.016974153	1	119947500	119992500	0
chr11	50325000	50330000	chr11	50430000	50435000	.	.	.	.	0,255,255	18.0	4.4594474	3.9384916	3.6477191	4.3836126	0.0016594715	1.6257896E-4	2.0279453E-4	0.001826469	1	50327500	50432500	0
chr11	105345000	105350000	chr11	105640000	105645000	.	.	.	.	0,255,255	26.0	3.1887724	2.7605994	3.9908803	3.393697	6.0285976E-10	8.061146E-12	4.334893E-8	7.7506385E-10	3	105352500	105645833	10541
chr11	100980000	100985000	chr11	101055000	101060000	.	.	.	.	0,255,255	87.0	8.963015	9.551808	15.017252	15.583124	0.0	0.0	2.921443E-32	1.0564279E-25	13	100980192	101061730	13942
chr11	50160000	50165000	chr11	50225000	50230000	.	.	.	.	0,255,255	84.0	15.841824	16.894651	18.8565	21.626394	4.2828024E-24	4.5426547E-24	7.5098115E-24	5.8314674E-18	7	50166071	50223214	12495
chr11	49985000	49990000	chr11	50130000	50135000	.	.	.	.	0,255,255	100.0	10.3636265	8.568698	13.106448	12.1876	0.0	0.0	3.795E-42	0.0	9	49988055	50126388	13899
chr11	103170000	103175000	chr11	103265000	103270000	.	.	.	.	0,255,255	94.0	13.341858	16.259579	21.294418	12.075627	1.1650644E-37	1.9730351E-30	2.6012912E-23	0.0	9	103173055	103265277	9112
chr11	106850000	106855000	chr11	106910000	106915000	.	.	.	.	0,255,255	36.0	10.342782	12.170896	12.405951	13.120055	4.6480645E-6	4.980644E-6	5.394374E-4	5.3160154E-4	2	106855000	106910000	3536
chr11	35045000	35050000	chr11	35085000	35090000	.	.	.	.	0,255,255	29.0	8.636043	9.440108	9.494034	10.380072	7.801267E-5	7.8531E-5	1.05081715E-4	0.003057694	2	35045000	35092500	5590
chr11	11570000	11575000	chr11	11655000	11660000	.	.	.	.	0,255,255	42.0	12.44974	12.871398	19.416964	11.209329	2.0588805E-6	2.256407E-6	4.424564E-4	1.1535238E-8	2	11577500	11652500	7071
chr11	6650000	6675000	chr11	7150000	7175000	.	.	.	.	0,255,255	37.0	14.911231	10.580603	14.030029	12.938882	6.64238E-4	1.4983713E-5	0.001201272	0.0012569092	2	6662500	7150000	12500
chr11	58235000	58240000	chr11	58640000	58645000	.	.	.	.	0,255,255	19.0	3.7300098	2.7677398	2.6327095	4.1146007	4.373266E-5	2.8221841E-6	3.3817048E-6	5.7948206E-4	3	58232500	58640833	10138
chr11	70125000	70150000	chr11	70475000	70500000	.	.	.	.	0,255,255	45.0	19.122074	18.754894	15.189047	23.300934	1.48035E-4	2.3741262E-4	1.3050618E-6	0.017279519	1	70137500	70487500	0
chr11	117375000	117400000	chr11	117600000	117625000	.	.	.	.	0,255,255	253.0	113.405655	97.35349	125.00792	110.134026	4.798795E-21	4.7139553E-21	2.5778757E-10	5.4425548E-21	6	117395833	117625000	38415
chr11	61760000	61765000	chr11	61850000	61855000	.	.	.	.	0,255,255	23.0	7.7401147	7.785003	7.7354712	7.0469394	0.0011467476	0.001121212	0.0014732504	0.0014281033	2	61762500	61855000	2500
chr11	79450000	79475000	chr11	79675000	79700000	.	.	.	.	0,255,255	103.0	46.640774	49.620476	54.14499	57.388584	5.684266E-9	1.149145E-4	1.2366299E-4	1.2920906E-4	1	79462500	79687500	0
chr11	72465000	72470000	chr11	72545000	72550000	.	.	.	.	0,255,255	38.0	12.413127	12.96939	8.916217	17.008968	6.515835E-5	7.1350885E-5	4.1338533E-9	0.005755682	1	72467500	72547500	0
chr11	82235000	82240000	chr11	82395000	82400000	.	.	.	.	0,255,255	33.0	3.035864	3.7235405	4.075415	3.7478278	3.3106092E-18	8.6009324E-16	3.6013293E-13	1.3491442E-15	2	82237500	82400000	2500
chr11	77735000	77740000	chr11	77790000	77795000	.	.	.	.	0,255,255	46.0	8.897426	12.1629925	17.081839	19.879175	5.5576044E-14	7.033009E-11	2.317881E-5	0.0035207868	1	77737500	77792500	0
chr11	100360000	100365000	chr11	100470000	100475000	.	.	.	.	0,255,255	28.0	6.6437063	6.392998	8.734218	6.81418	5.9047557E-6	5.315653E-6	2.720269E-4	7.1544728E-6	1	100362500	100472500	0
chr11	118425000	118450000	chr11	118725000	118750000	.	.	.	.	0,255,255	71.0	27.683142	24.579422	20.952766	36.073193	2.1153838E-7	3.5215372E-11	4.854466E-11	3.9591923E-4	1	118437500	118737500	0
chr11	96785000	96790000	chr11	96820000	96825000	.	.	.	.	0,255,255	68.0	21.360445	23.131075	21.121649	22.82359	1.3579637E-10	1.2759441E-10	1.4582838E-10	1.4812994E-10	3	96784166	96824166	6871
chr11	68585000	68590000	chr11	68725000	68730000	.	.	.	.	0,255,255	24.0	5.254269	5.513227	5.8236957	7.854551	2.1066537E-5	1.9611773E-5	2.4792313E-5	0.008213422	2	68587500	68725000	2500
chr11	106065000	106070000	chr11	109010000	109015000	.	.	.	.	0,255,255	25.0	0.036286786	0.048763815	0.021809224	0.022155194	2.49292E-16	4.70614E-16	1.0471307E-15	8.7260535E-16	1	106067500	109012500	0
chr11	73125000	73150000	chr11	74350000	74375000	.	.	.	.	0,255,255	76.0	16.693247	21.278206	18.463827	39.344276	1.6403899E-18	2.0939474E-13	3.5865426E-18	0.013207261	1	73137500	74362500	0
chr11	73135000	73140000	chr11	73175000	73180000	.	.	.	.	0,255,255	57.0	21.28157	19.294584	21.211079	17.205261	1.9938643E-6	7.894129E-10	2.072209E-6	1.2221854E-9	3	73137500	73182500	15000
chr11	70775000	70780000	chr11	70815000	70820000	.	.	.	.	0,255,255	66.0	13.008023	12.962936	14.889967	16.5709	1.4827693E-18	1.6434415E-18	2.449436E-18	7.626448E-14	6	70778333	70819166	8376
chr11	75650000	75660000	chr11	75730000	75740000	.	.	.	.	0,255,255	78.0	38.09393	41.298737	39.319077	47.976665	1.780123E-6	0.0019520973	0.0027571062	0.002731167	1	75655000	75735000	0
chr11	108150000	108175000	chr11	108250000	108275000	.	.	.	.	0,255,255	317.0	154.29916	173.48308	190.47409	191.19984	1.3424157E-12	1.4247864E-12	1.5173078E-12	1.633424E-12	1	108162500	108262500	0
chr11	103360000	103370000	chr11	103670000	103680000	.	.	.	.	0,255,255	22.0	5.816895	6.5870214	6.882566	9.521267	4.1484323E-4	0.006835457	0.007524754	0.059251554	2	103360000	103675000	5000
chr11	78060000	78065000	chr11	78175000	78180000	.	.	.	.	0,255,255	62.0	16.445219	15.811696	22.863281	19.103027	4.1437864E-12	4.240579E-12	3.448128E-8	6.6680697E-12	8	78062500	78162500	15000
chr11	77345000	77350000	chr11	77445000	77450000	.	.	.	.	0,255,255	49.0	10.295272	12.750798	12.761133	21.351837	1.5415884E-12	2.1083486E-9	3.365662E-9	5.8866636E-4	1	77347500	77447500	0
chr11	44085000	44090000	chr11	44330000	44335000	.	.	.	.	0,255,255	13.0	1.9960129	2.0293684	1.8503329	1.9337449	0.0028674605	0.003440143	7.009877E-4	6.5568916E-4	1	44087500	44332500	0
chr11	83550000	83560000	chr11	83930000	83940000	.	.	.	.	0,255,255	24.0	6.4860463	7.277479	7.5643454	8.307592	8.934108E-4	0.0010775189	0.001256201	0.015406302	1	83555000	83935000	0
chr11	77550000	77575000	chr11	78275000	78300000	.	.	.	.	0,255,255	43.0	12.905691	12.351464	15.374322	10.677808	4.5104416E-6	2.382035E-8	8.463992E-6	3.0544467E-8	3	77570833	78270833	34359
chr11	117710000	117720000	chr11	117760000	117770000	.	.	.	.	0,255,255	95.0	44.01679	47.089714	51.00187	47.76359	2.6139898E-7	3.190515E-7	0.0016278236	4.38898E-7	1	117715000	117765000	0
chr11	46300000	46310000	chr11	46660000	46670000	.	.	.	.	0,255,255	25.0	5.244906	7.2970376	8.648902	7.916226	1.2111059E-5	3.939439E-4	0.007295176	0.007291981	1	46305000	46665000	0
chr11	75780000	75785000	chr11	75965000	75970000	.	.	.	.	0,255,255	91.0	11.946807	10.768655	14.868107	13.309245	0.0	0.0	3.4079877E-35	3.4042675E-35	9	75777500	75967500	14142
chr11	22780000	22785000	chr11	22815000	22820000	.	.	.	.	0,255,255	55.0	22.459852	21.833712	20.568327	22.6148	8.968408E-6	8.24232E-6	9.31505E-6	9.680735E-6	1	22782500	22817500	0
chr11	83755000	83760000	chr11	83815000	83820000	.	.	.	.	0,255,255	17.0	4.857257	4.615415	4.644067	3.0953932	0.004860005	0.004815548	0.005354986	7.66837E-5	1	83757500	83817500	0
chr11	100570000	100575000	chr11	100615000	100620000	.	.	.	.	0,255,255	69.0	19.318588	18.37216	18.808622	25.79632	1.3220911E-15	1.3598707E-15	2.2106126E-15	5.42366E-7	14	100572500	100617500	11180
chr11	68560000	68570000	chr11	68800000	68810000	.	.	.	.	0,255,255	36.0	14.461971	11.528023	11.995151	13.019069	7.8780245E-4	1.201017E-5	1.4825004E-5	9.037849E-4	1	68565000	68805000	0
chr11	24075000	24080000	chr11	24255000	24260000	.	.	.	.	0,255,255	52.0	8.0955715	8.0123415	9.422388	11.373984	5.755589E-18	5.117321E-18	8.0120706E-18	4.0708132E-14	10	24078000	24250500	12619
chr11	60450000	60455000	chr11	60535000	60540000	.	.	.	.	0,255,255	19.0	7.403552	6.9699435	6.3087554	6.7216983	0.031107575	0.032776393	0.040297765	0.040132295	2	60455000	60535000	3536
chr11	109670000	109675000	chr11	110270000	110275000	.	.	.	.	0,255,255	17.0	2.9637032	2.4767663	2.5956662	3.0120573	6.828528E-5	6.1374026E-6	7.658394E-5	7.66837E-5	2	109672500	110270000	2500
chr11	53585000	53590000	chr11	53625000	53630000	.	.	.	.	0,255,255	46.0	12.539011	12.793789	15.951542	13.387623	4.273711E-8	4.7267243E-8	2.317881E-5	7.4535286E-8	6	53586666	53626666	5893
chr11	59190000	59195000	chr11	59225000	59230000	.	.	.	.	0,255,255	53.0	21.11216	17.781773	22.507397	21.671482	3.7133002E-5	3.730996E-8	3.8670503E-5	4.1481708E-5	1	59192500	59227500	0
chr11	117070000	117075000	chr11	117355000	117360000	.	.	.	.	0,255,255	15.0	3.450678	2.941399	3.537534	3.0922956	0.006959335	0.0011529332	0.00779435	0.0012992063	2	117077500	117357500	5000
chr11	106415000	106420000	chr11	106625000	106630000	.	.	.	.	0,255,255	23.0	6.4766507	4.8554673	4.0172586	6.750475	0.0011467476	2.7431406E-6	3.459934E-6	0.0014281033	2	106417500	106622500	5000
chr11	82915000	82920000	chr11	82955000	82960000	.	.	.	.	0,255,255	36.0	10.783447	10.559876	13.702004	11.646438	4.6480645E-6	4.980644E-6	5.394374E-4	6.897904E-6	4	82917500	82960000	5590
chr11	101920000	101925000	chr11	101965000	101970000	.	.	.	.	0,255,255	159.0	12.427182	12.156785	14.049883	18.233477	0.0	0.0	0.0	0.0	16	101921562	101967812	11900
chr11	79710000	79715000	chr11	79790000	79795000	.	.	.	.	0,255,255	44.0	9.63101	9.934749	13.230962	10.313258	9.981828E-13	8.0110263E-10	5.38924E-7	1.1217527E-9	4	79710000	79792500	7500
chr11	46445000	46450000	chr11	46730000	46735000	.	.	.	.	0,255,255	39.0	4.801478	3.698958	7.251205	5.4801188	3.788999E-18	2.676304E-21	2.7290982E-12	3.9454926E-15	2	46445000	46732500	2500
chr11	32625000	32650000	chr11	55450000	55475000	.	.	.	.	0,255,255	15.0	2.110672	1.7789656	1.1995443	2.5241525	4.4155854E-4	2.500647E-4	5.198205E-5	0.0071628387	1	32637500	55462500	0
chr11	102185000	102190000	chr11	102220000	102225000	.	.	.	.	0,255,255	58.0	22.16112	23.67749	22.450321	23.048607	9.2744705E-7	8.3791355E-7	9.476428E-7	9.828125E-7	4	102186250	102226250	6374
chr11	120515000	120520000	chr11	120565000	120570000	.	.	.	.	0,255,255	60.0	10.979237	13.178286	16.926247	21.936386	2.786792E-19	4.8908356E-15	5.5677855E-11	1.9529104E-7	5	120506500	120573500	19416
chr11	68430000	68435000	chr11	68480000	68485000	.	.	.	.	0,255,255	44.0	13.99006	13.720304	14.680987	17.383589	3.126389E-7	3.4004862E-7	5.38924E-7	1.0535315E-4	1	68432500	68482500	0
chr11	24045000	24050000	chr11	25300000	25305000	.	.	.	.	0,255,255	20.0	2.430392	2.7611523	3.1822002	5.8063674	2.1548953E-8	5.271556E-7	1.2621031E-5	0.0020891398	4	24056250	25301250	11319
chr11	72220000	72225000	chr11	72320000	72325000	.	.	.	.	0,255,255	64.0	6.096826	5.74344	9.388527	6.024556	3.924074E-37	2.9088656E-37	1.1546112E-26	5.0140993E-37	9	72220833	72317500	15366
chr11	20740000	20745000	chr11	21175000	21180000	.	.	.	.	0,255,255	20.0	2.7239642	3.313837	3.2125378	2.7877924	5.4757123E-7	9.505032E-6	1.2621031E-5	6.602914E-7	3	20742500	21177500	5000
chr11	69430000	69440000	chr11	69510000	69520000	.	.	.	.	0,255,255	60.0	29.270943	26.776278	31.69276	34.065468	1.3773344E-4	1.4778414E-4	0.02645449	0.026881052	2	69440000	69520000	7071
chr11	72225000	72230000	chr11	72265000	72270000	.	.	.	.	0,255,255	30.0	12.392057	12.097172	14.804114	12.870701	0.016905911	0.0010160779	0.028234785	0.027983744	2	72227500	72265000	2500
chr11	11500000	11505000	chr11	11555000	11560000	.	.	.	.	0,255,255	39.0	14.148118	12.355336	10.604545	13.896836	2.8672217E-5	2.3095254E-7	3.3592727E-7	4.8940805E-5	3	11504166	11559166	8976
chr11	49715000	49720000	chr11	49845000	49850000	.	.	.	.	0,255,255	25.0	9.404267	9.39206	10.133538	7.286861	0.002726682	0.0028516212	0.04446539	1.9627492E-4	2	49715000	49847500	2500
chr11	119085000	119090000	chr11	119125000	119130000	.	.	.	.	0,255,255	129.0	39.867947	35.33611	30.1892	43.172134	1.4637238E-16	2.748596E-25	1.6290779E-35	3.627005E-17	3	119089166	119129166	3727
chr11	67970000	67980000	chr11	68400000	68410000	.	.	.	.	0,255,255	49.0	17.508005	12.185977	11.425218	24.051384	3.0955505E-6	4.093672E-12	5.9300156E-12	7.6289783E-4	1	67975000	68405000	0
chr11	117870000	117880000	chr11	118220000	118230000	.	.	.	.	0,255,255	33.0	10.169494	11.998875	14.798164	11.704165	1.8972403E-4	1.9318644E-4	0.007345088	2.1969117E-4	1	117875000	118225000	0
chr11	117960000	117970000	chr11	118240000	118250000	.	.	.	.	0,255,255	41.0	11.0115	13.673619	16.075289	10.692612	6.438481E-8	1.2715647E-5	0.0014567719	7.77692E-8	1	117965000	118245000	0
chr11	43750000	43775000	chr11	44200000	44225000	.	.	.	.	0,255,255	67.0	37.231407	32.606663	35.359146	34.98193	0.0023343812	0.002716164	0.0029290388	0.0029773044	1	43762500	44212500	0
chr11	72350000	72355000	chr11	72425000	72430000	.	.	.	.	0,255,255	45.0	6.7982407	6.1581116	7.4861083	6.469025	1.3675334E-16	4.6898284E-20	1.9693164E-16	1.848504E-16	14	72353214	72426071	16444
chr11	86655000	86660000	chr11	87010000	87015000	.	.	.	.	0,255,255	17.0	2.6377666	2.369055	2.4556253	3.923477	6.828528E-5	6.1374026E-6	8.071099E-6	6.8538275E-4	2	86657500	87010000	2500
chr11	19925000	19930000	chr11	20040000	20045000	.	.	.	.	0,255,255	50.0	9.161912	12.738664	14.010562	12.081915	1.3395928E-16	7.120796E-10	1.1358849E-9	5.9572486E-13	5	19922500	20039500	7000
chr11	59620000	59625000	chr11	59745000	59750000	.	.	.	.	0,255,255	42.0	6.089318	6.5348244	11.096651	6.5816603	1.4267362E-17	1.572279E-14	1.219183E-8	2.4223511E-14	4	59626250	59746250	6374
chr11	121475000	121480000	chr11	121680000	121685000	.	.	.	.	0,255,255	24.0	5.384628	5.668538	8.1989355	5.194813	2.1066537E-5	1.9611773E-5	0.0083168885	2.424497E-5	2	121477500	121680000	2500
chr11	60250000	60255000	chr11	60410000	60415000	.	.	.	.	0,255,255	27.0	5.075797	4.5925274	5.2114334	6.7549934	4.3436052E-7	6.7852874E-9	5.3350243E-7	2.226268E-5	1	60252500	60412500	0
chr11	76670000	76680000	chr11	76890000	76900000	.	.	.	.	0,255,255	43.0	12.405141	14.456033	16.31445	17.272116	2.3502319E-6	2.1030332E-6	3.7587757E-4	3.803909E-4	4	76670000	76892500	16771
chr11	116085000	116090000	chr11	116130000	116135000	.	.	.	.	0,255,255	83.0	16.430336	17.167192	24.461254	18.841429	1.7424547E-23	1.8748346E-23	1.884031E-17	3.058788E-23	6	116085833	116132500	8333
chr11	80140000	80145000	chr11	80180000	80185000	.	.	.	.	0,255,255	38.0	12.657377	13.2211685	12.050416	15.438948	6.515835E-5	7.1350885E-5	9.60868E-7	1.1173872E-4	2	80145000	80182500	2500
chr11	120720000	120725000	chr11	120775000	120780000	.	.	.	.	0,255,255	166.0	14.602528	14.696616	27.739735	17.8667	0.0	0.0	0.0	0.0	15	120721833	120779833	19981
chr11	106850000	106855000	chr11	106980000	106985000	.	.	.	.	0,255,255	47.0	8.977512	9.297796	12.503092	10.494802	1.2701887E-14	1.1666465E-14	2.7354128E-8	2.8888152E-11	5	106852500	106977500	5000
chr11	118445000	118450000	chr11	118490000	118495000	.	.	.	.	0,255,255	108.0	12.99402	13.233354	17.640474	15.303606	0.0	0.0	8.73214E-40	0.0	7	118446071	118486785	9948
chr11	63920000	63925000	chr11	64440000	64445000	.	.	.	.	0,255,255	12.0	1.6819901	1.5783592	1.5941557	2.4812288	0.0025354524	6.840911E-4	0.0033347937	0.013571883	2	63922500	64440000	2500
chr11	40925000	40950000	chr11	43400000	43425000	.	.	.	.	0,255,255	25.0	2.6108294	7.7090297	7.4193196	6.934472	2.0860236E-10	0.0013077635	0.0013446056	0.0012514555	1	40937500	43412500	0
chr11	58100000	58105000	chr11	58165000	58170000	.	.	.	.	0,255,255	32.0	11.631699	10.19172	9.865221	10.7499695	1.7835562E-4	1.939905E-4	2.804681E-4	2.745973E-4	1	58102500	58167500	0
chr11	88905000	88910000	chr11	88965000	88970000	.	.	.	.	0,255,255	45.0	16.642199	15.623026	17.964243	21.292171	3.310543E-5	3.2794087E-5	5.0154642E-5	0.006043118	4	88906250	88966250	8839
chr11	72800000	72825000	chr11	72975000	73000000	.	.	.	.	0,255,255	221.0	80.027145	98.031265	113.97534	144.92313	5.672865E-23	1.3029599E-12	1.5183722E-12	5.192599E-5	2	72800000	72987500	12500
chr11	60195000	60200000	chr11	60410000	60415000	.	.	.	.	0,255,255	22.0	2.33947	3.5475047	2.9590433	7.0008736	4.139942E-10	4.3818181E-7	1.9912887E-8	0.0035855894	1	60197500	60412500	0
chr11	22705000	22710000	chr11	22750000	22755000	.	.	.	.	0,255,255	34.0	9.992827	10.790515	12.599697	14.214217	3.0817948E-5	3.3205968E-5	0.002276883	0.0022538442	1	22707500	22752500	0
chr11	61175000	61180000	chr11	61265000	61270000	.	.	.	.	0,255,255	28.0	8.64995	7.4902964	8.248844	7.63526	2.0210758E-4	5.315653E-6	2.720269E-4	7.1544728E-6	1	61177500	61267500	0
chr11	85010000	85020000	chr11	85180000	85190000	.	.	.	.	0,255,255	35.0	14.067281	12.326083	14.199954	11.725156	0.001611945	3.1402633E-5	0.0019280869	3.6261987E-5	1	85015000	85185000	0
chr11	113645000	113650000	chr11	113680000	113685000	.	.	.	.	0,255,255	74.0	23.42694	19.672327	23.200857	20.732029	3.414643E-13	3.1719028E-13	3.748729E-13	3.78028E-13	1	113647500	113682500	0
chr11	87210000	87215000	chr11	87410000	87415000	.	.	.	.	0,255,255	38.0	9.628963	7.1339025	12.404444	5.548389	3.1542056E-9	7.924641E-12	1.1274556E-4	2.2192714E-14	8	87215000	87401250	11524
chr11	51615000	51620000	chr11	51650000	51655000	.	.	.	.	0,255,255	61.0	22.28394	22.61768	29.525946	18.191278	7.758758E-8	7.009746E-8	1.3448359E-4	1.955817E-11	1	51617500	51652500	0
chr11	32000000	32010000	chr11	32160000	32170000	.	.	.	.	0,255,255	66.0	18.459396	17.19492	32.583958	16.989006	1.2730455E-13	1.13462794E-13	0.0021310856	1.4761941E-13	1	32005000	32165000	0
chr11	100350000	100375000	chr11	100675000	100700000	.	.	.	.	0,255,255	87.0	45.362904	33.06233	37.225094	41.40095	8.351554E-5	1.1926615E-8	1.4983481E-8	9.4102055E-5	1	100362500	100687500	0
chr11	44410000	44415000	chr11	44450000	44455000	.	.	.	.	0,255,255	41.0	11.357017	10.691111	11.370037	13.853281	2.4736032E-8	2.5957592E-8	3.8009457E-8	8.814213E-6	2	44415000	44452500	2500
chr11	121015000	121020000	chr11	121125000	121130000	.	.	.	.	0,255,255	27.0	5.9935308	6.305019	5.737628	9.675721	4.3436052E-7	1.677415E-5	5.3350243E-7	6.7559094E-4	3	121017500	121127500	5000
chr11	70625000	70630000	chr11	70755000	70760000	.	.	.	.	0,255,255	47.0	5.5629177	5.755444	7.7147536	8.666851	1.1744173E-21	9.919931E-22	6.760825E-18	1.7174586E-14	4	70630000	70755000	3536
chr11	110410000	110415000	chr11	110480000	110485000	.	.	.	.	0,255,255	38.0	8.5675125	10.170671	10.143181	17.343029	3.1542056E-9	6.6410604E-7	9.60868E-7	0.005755682	2	110410000	110482500	2500
chr11	73200000	73225000	chr11	74350000	74375000	.	.	.	.	0,255,255	67.0	25.081305	21.528315	17.356709	38.757553	3.9197016E-6	1.5985592E-9	1.9642175E-13	0.0029773044	1	73212500	74362500	0
chr11	84510000	84520000	chr11	85830000	85840000	.	.	.	.	0,255,255	23.0	3.546639	3.5589032	4.3751993	2.4132123	1.5815228E-7	2.100169E-7	1.0014768E-5	2.1390835E-10	2	84520000	85835000	5000
chr11	8530000	8535000	chr11	8955000	8960000	.	.	.	.	0,255,255	14.0	2.5311537	1.9341598	3.2955177	2.5624504	0.0041763764	1.1383212E-4	0.022370638	0.0046568834	2	8535000	8957500	2500
chr11	98740000	98745000	chr11	98785000	98790000	.	.	.	.	0,255,255	82.0	18.567215	20.297241	23.020638	28.061419	6.909054E-23	4.9467932E-17	5.9214287E-17	1.16506145E-11	4	98743750	98782500	5154
chr11	115765000	115770000	chr11	115810000	115815000	.	.	.	.	0,255,255	46.0	21.455944	22.64696	24.327944	24.127321	0.0032087783	0.0029343644	0.0032522164	0.0035207868	2	115767500	115810000	2500
chr11	62750000	62775000	chr11	64950000	64975000	.	.	.	.	0,255,255	24.0	5.96397	5.638096	6.7475114	7.0883827	6.684476E-5	1.9950492E-4	0.0034250305	0.0031563323	1	62762500	64962500	0
chr11	6200000	6205000	chr11	6265000	6270000	.	.	.	.	0,255,255	43.0	7.8019056	7.6604857	13.53371	6.816329	3.7401024E-15	3.1231864E-15	1.3990717E-6	4.8926978E-15	7	6199642	6264642	10619
chr11	115080000	115085000	chr11	115265000	115270000	.	.	.	.	0,255,255	18.0	3.320682	3.965536	5.8679204	3.4557278	1.7492942E-4	0.0016200902	0.014340266	1.8663572E-4	2	115082500	115265000	2500
chr11	110370000	110375000	chr11	110435000	110440000	.	.	.	.	0,255,255	29.0	8.826931	9.076086	10.945023	7.885394	7.801267E-5	7.8531E-5	0.003105068	1.0487856E-4	1	110372500	110437500	0
chr11	86395000	86400000	chr11	86435000	86440000	.	.	.	.	0,255,255	62.0	18.100441	18.54892	19.053099	16.848358	4.1437864E-12	4.240579E-12	6.4997994E-12	6.6680697E-12	3	86399166	86435833	3728
chr11	113180000	113190000	chr11	113290000	113300000	.	.	.	.	0,255,255	33.0	14.34435	13.066007	13.9280815	11.1550045	0.0061381594	0.0061939694	0.007345088	2.1969117E-4	2	113180000	113295000	5000
chr11	4135000	4140000	chr11	4215000	4220000	.	.	.	.	0,255,255	76.0	17.306702	15.445021	19.458588	17.60923	2.1351168E-19	7.837872E-25	3.6167314E-19	3.6869495E-19	9	4135833	4212500	15092
chr11	44605000	44610000	chr11	45535000	45540000	.	.	.	.	0,255,255	32.0	1.1483263	2.1571467	3.2560492	3.8192718	1.5781754E-25	9.937782E-20	1.1580195E-14	1.0169279E-14	14	44602857	45536428	16514
chr11	108920000	108930000	chr11	109610000	109620000	.	.	.	.	0,255,255	20.0	3.633433	3.7156916	6.132744	3.7464077	1.6356538E-5	2.3517452E-5	0.004809109	2.6935784E-5	1	108925000	109615000	0
chr11	30235000	30240000	chr11	30655000	30660000	.	.	.	.	0,255,255	22.0	3.8825264	2.9201756	3.0609655	4.7424374	4.8424164E-7	1.6017532E-8	1.9912887E-8	1.3109549E-5	1	30237500	30657500	0
chr11	109360000	109365000	chr11	109425000	109430000	.	.	.	.	0,255,255	109.0	19.170898	19.64307	16.355032	29.458328	8.043E-41	2.768523E-32	1.66146E-40	3.26167E-24	11	109367500	109421590	14951
chr11	85380000	85385000	chr11	85480000	85485000	.	.	.	.	0,255,255	29.0	4.487751	4.398267	5.7738895	4.074675	3.0150663E-10	2.634667E-10	3.3007286E-8	3.7392892E-10	2	85382500	85475000	7500
chr11	57820000	57825000	chr11	57930000	57935000	.	.	.	.	0,255,255	81.0	8.346246	8.03155	7.227641	16.762962	4.1069E-41	3.3631E-41	0.0	4.7545745E-22	9	57821944	57927500	11440
chr11	94125000	94130000	chr11	94485000	94490000	.	.	.	.	0,255,255	19.0	2.9778323	2.376958	2.067717	2.957993	2.9029727E-6	1.6933218E-7	2.3020512E-7	3.4063244E-6	1	94127500	94487500	0
chr11	62455000	62460000	chr11	62575000	62580000	.	.	.	.	0,255,255	40.0	8.49341	8.675615	15.026258	9.298929	2.4045424E-10	2.192621E-10	2.1125323E-5	3.189355E-10	1	62457500	62577500	0
chr11	55045000	55050000	chr11	55085000	55090000	.	.	.	.	0,255,255	53.0	13.791167	13.055832	14.725771	12.447647	2.1852646E-11	2.4793959E-11	3.878334E-11	3.8140685E-11	4	55045000	55085000	3536
chr11	98490000	98495000	chr11	98545000	98550000	.	.	.	.	0,255,255	49.0	14.265311	14.127114	12.934459	16.506273	1.8684656E-9	2.1083486E-9	3.365662E-9	2.0167636E-6	2	98497500	98542500	7071
chr11	117075000	117080000	chr11	117115000	117120000	.	.	.	.	0,255,255	56.0	20.600914	18.632765	20.996721	18.407206	4.244321E-6	2.1217033E-9	4.3777814E-6	3.2751817E-9	4	117077500	117116250	5154
chr11	80900000	80925000	chr11	81600000	81625000	.	.	.	.	0,255,255	57.0	19.51892	19.114561	25.151205	23.797016	4.473129E-9	7.1858253E-9	0.002483467	8.977648E-6	1	80912500	81612500	0
chr11	70665000	70670000	chr11	70760000	70765000	.	.	.	.	0,255,255	39.0	10.814315	10.786869	6.6208897	15.763175	2.1794389E-7	2.3095254E-7	2.7290982E-12	0.0031606543	7	70684642	70756071	18308
chr11	78030000	78035000	chr11	78260000	78265000	.	.	.	.	0,255,255	24.0	8.9048	7.889962	6.162868	7.5925665	0.0059945746	0.0063335453	2.4792313E-5	5.412913E-4	1	78032500	78262500	0
chr11	97935000	97940000	chr11	97985000	97990000	.	.	.	.	0,255,255	106.0	17.89204	19.711296	24.810633	27.340971	1.1274385E-38	1.9537136E-30	1.0925842E-22	1.1946525E-22	8	97940625	97983750	11676
chr11	84420000	84430000	chr11	84720000	84730000	.	.	.	.	0,255,255	21.0	4.4421144	5.8846426	6.132704	5.3548217	8.258415E-5	0.0015127024	0.0017742742	0.0017680574	1	84425000	84725000	0
chr11	22225000	22230000	chr11	22615000	22620000	.	.	.	.	0,255,255	92.0	4.5879917	4.0682764	4.1621137	5.476114	0.0	0.0	0.0	0.0	8	22228125	22616250	9783
chr11	32180000	32190000	chr11	32320000	32330000	.	.	.	.	0,255,255	56.0	17.965647	16.04972	26.177353	20.397114	5.4443356E-9	5.01161E-9	0.0018417526	6.575899E-6	1	32185000	32325000	0
chr11	63920000	63925000	chr11	64075000	64080000	.	.	.	.	0,255,255	28.0	5.03493	5.69798	6.455161	6.9118795	1.1067325E-7	1.0228841E-7	7.54814E-6	7.1544728E-6	3	63920833	64079166	3728
chr11	3290000	3295000	chr11	3330000	3335000	.	.	.	.	0,255,255	68.0	22.678452	22.336105	22.864754	23.562937	1.3579637E-10	1.2759441E-10	1.4582838E-10	1.4812994E-10	3	3282500	3332500	15000
chr11	8535000	8540000	chr11	8860000	8865000	.	.	.	.	0,255,255	42.0	5.0989733	4.6700735	5.7021847	6.5612025	1.4267362E-17	7.4632605E-21	1.8593358E-17	2.4223511E-14	9	8539722	8860833	8462
chr11	102315000	102320000	chr11	102405000	102410000	.	.	.	.	0,255,255	174.0	19.627932	24.722694	34.169483	24.573023	0.0	0.0	0.0	0.0	24	102308750	102418958	21688
chr11	115425000	115430000	chr11	115470000	115475000	.	.	.	.	0,255,255	41.0	10.1692915	10.037975	11.490139	14.160465	2.4736032E-8	2.5957592E-8	3.8009457E-8	8.814213E-6	4	115418750	115475000	9100
chr11	70430000	70440000	chr11	70750000	70760000	.	.	.	.	0,255,255	34.0	12.8358	12.99638	13.050584	15.197798	0.0032043036	0.0031656825	0.0038177557	0.0036650698	2	70425000	70755000	10000
chr11	20440000	20450000	chr11	20910000	20920000	.	.	.	.	0,255,255	31.0	6.2527337	8.496363	9.485088	8.069925	3.3229185E-7	2.6077561E-5	3.1266016E-5	3.0578623E-5	2	20450000	20915000	5000
chr11	78030000	78040000	chr11	78170000	78180000	.	.	.	.	0,255,255	123.0	54.488575	50.387703	47.437454	63.29	4.5349388E-10	5.245483E-10	4.2597496E-16	7.528196E-5	1	78035000	78175000	0
chr11	74925000	74930000	chr11	75165000	75170000	.	.	.	.	0,255,255	49.0	16.54885	11.246144	9.107109	22.929478	1.313468E-6	1.5537454E-12	8.471608E-16	5.8866636E-4	3	74927500	75172500	5000
chr11	72220000	72225000	chr11	72560000	72565000	.	.	.	.	0,255,255	18.0	1.804628	1.6186272	2.6064632	1.7655272	5.4426913E-8	5.992443E-8	1.6460413E-5	7.406599E-8	3	72222500	72562500	5000
chr11	43375000	43400000	chr11	44525000	44550000	.	.	.	.	0,255,255	23.0	6.253458	6.0231123	7.2451286	5.879131	0.0032567473	6.370291E-4	0.00830047	5.189285E-4	1	43387500	44537500	0
chr11	97360000	97365000	chr11	97400000	97405000	.	.	.	.	0,255,255	56.0	20.888184	21.744066	25.340128	19.691006	4.244321E-6	3.920492E-6	0.0023990371	4.590021E-6	7	97359642	97399642	8362
chr11	99380000	99385000	chr11	99460000	99465000	.	.	.	.	0,255,255	33.0	4.197173	4.4904714	2.93728	5.947653	3.031898E-13	2.6558535E-13	4.209977E-18	8.145956E-11	2	99380000	99462500	2500
chr11	75910000	75915000	chr11	75965000	75970000	.	.	.	.	0,255,255	63.0	14.403792	13.72491	17.408222	13.3541765	8.65599E-17	9.6797397E-17	2.1881962E-12	1.488741E-16	3	75914166	75965833	3728
chr11	43295000	43300000	chr11	43340000	43345000	.	.	.	.	0,255,255	40.0	14.321939	15.479766	13.053221	12.828398	1.2230529E-5	1.3394401E-5	2.1125323E-5	2.1124251E-5	2	43297500	43350000	7500
chr11	108030000	108040000	chr11	108370000	108380000	.	.	.	.	0,255,255	77.0	19.720978	27.951378	26.70235	35.021496	1.8979545E-14	5.991061E-10	8.165685E-10	5.2388823E-6	5	108027000	108379000	12649
chr11	51275000	51300000	chr11	51675000	51700000	.	.	.	.	0,255,255	43.0	6.794396	10.01556	21.065748	9.7016325	1.8822588E-14	2.382035E-8	0.04686646	4.8124196E-11	3	51279166	51695833	18634
chr11	72625000	72630000	chr11	72670000	72675000	.	.	.	.	0,255,255	31.0	9.734189	11.106809	11.003399	11.729029	1.0423273E-5	4.5099852E-4	6.479808E-4	6.366037E-4	1	72627500	72672500	0
chr11	75780000	75785000	chr11	75900000	75905000	.	.	.	.	0,255,255	34.0	9.182668	8.337233	10.994943	9.260083	3.8767269E-7	3.7501056E-7	4.762863E-5	5.1073755E-7	8	75785625	75903750	24598
chr11	5835000	5840000	chr11	5875000	5880000	.	.	.	.	0,255,255	64.0	18.050903	18.741848	16.50434	18.378458	4.611147E-13	4.6494834E-13	7.3288326E-13	7.4486896E-13	3	5837500	5882500	5000
chr11	52420000	52425000	chr11	53255000	53260000	.	.	.	.	0,255,255	14.0	2.3858862	2.0148413	2.543083	2.285742	6.7918777E-4	8.092774E-4	0.004824178	8.957969E-4	1	52422500	53257500	0
chr11	101810000	101820000	chr11	101970000	101980000	.	.	.	.	0,255,255	41.0	14.376735	18.448835	24.063461	20.203936	1.413173E-5	0.0012417092	0.051781952	0.049693286	2	101805000	101975000	10000
chr11	29570000	29580000	chr11	29880000	29890000	.	.	.	.	0,255,255	19.0	5.4894958	4.849712	6.2201233	6.0642586	0.008794343	0.0012453664	0.01217444	0.012284556	2	29580000	29885000	5000
chr11	97700000	97705000	chr11	97740000	97745000	.	.	.	.	0,255,255	72.0	20.12345	18.919693	24.429667	21.601007	2.690245E-12	3.5052814E-17	2.881041E-12	2.8885566E-12	4	97705000	97742500	5590
chr11	84260000	84265000	chr11	84790000	84795000	.	.	.	.	0,255,255	13.0	1.325926	1.8953983	2.1678367	2.1152909	8.4801555E-5	6.4112665E-4	0.003719874	0.0037527776	1	84262500	84792500	0
chr11	94400000	94410000	chr11	94480000	94490000	.	.	.	.	0,255,255	75.0	34.303207	35.84408	37.30237	39.3234	1.12817315E-5	1.27744E-5	1.769369E-5	0.008945048	4	94415000	94485000	14142
chr11	50430000	50440000	chr11	51260000	51270000	.	.	.	.	0,255,255	21.0	3.5573347	3.55646	2.9378746	4.846394	3.7489267E-6	5.213532E-6	4.2263915E-7	1.24363E-4	1	50435000	51265000	0
chr11	22855000	22860000	chr11	22955000	22960000	.	.	.	.	0,255,255	52.0	14.406143	10.929157	11.495651	13.886691	6.847742E-11	2.8097992E-14	4.0971184E-14	1.1905761E-10	9	22861944	22951388	15684
chr11	24075000	24080000	chr11	24200000	24205000	.	.	.	.	0,255,255	50.0	11.028369	10.49387	13.980816	10.371343	4.1672885E-13	4.190702E-13	1.1358849E-9	5.9572486E-13	4	24080000	24200000	3536
chr11	34840000	34850000	chr11	35660000	35670000	.	.	.	.	0,255,255	36.0	5.2811637	5.433559	10.567181	6.7033396	1.2399093E-12	1.2716796E-12	1.4825004E-5	6.08043E-10	1	34845000	35665000	0
chr11	100525000	100530000	chr11	100560000	100565000	.	.	.	.	0,255,255	33.0	16.949385	16.18501	19.22048	14.83062	0.055303436	0.051760726	0.07817612	0.004401384	3	100517500	100557500	11180
chr11	46445000	46450000	chr11	46665000	46670000	.	.	.	.	0,255,255	32.0	4.819255	4.8456535	11.977556	4.0021596	1.7523552E-12	1.5369625E-12	2.804681E-4	2.3357629E-12	2	46442500	46675000	9014
chr11	84915000	84920000	chr11	85180000	85185000	.	.	.	.	0,255,255	25.0	3.9709225	3.626338	4.4040017	3.7295046	1.6612465E-7	3.0686613E-9	1.9524622E-7	4.406576E-9	1	84917500	85182500	0
chr11	48870000	48875000	chr11	49200000	49205000	.	.	.	.	0,255,255	16.0	2.6346958	3.417773	4.4958086	4.480713	2.9296614E-4	0.0021551747	0.014459208	0.014387994	2	48865000	49202500	7500
chr11	16950000	16955000	chr11	17010000	17015000	.	.	.	.	0,255,255	55.0	16.798717	11.948008	12.436565	13.7808485	5.5315663E-9	4.2181383E-16	3.6830716E-12	3.758915E-12	9	16959722	17008611	13357
chr11	46520000	46525000	chr11	46730000	46735000	.	.	.	.	0,255,255	45.0	3.7818549	4.1848097	5.4924397	7.0521274	4.340145E-27	1.4098823E-23	6.964533E-20	1.848504E-16	2	46520000	46732500	2500
chr11	24200000	24205000	chr11	24240000	24245000	.	.	.	.	0,255,255	79.0	24.696892	22.030571	20.06172	23.378445	3.0052877E-10	1.4972325E-15	1.7505381E-15	1.8171273E-15	8	24201875	24248750	11267
chr11	35825000	35850000	chr11	40675000	40700000	.	.	.	.	0,255,255	27.0	9.397358	10.450425	12.121969	11.042889	0.0016861175	0.04944027	0.051393088	0.051338818	2	35825000	40700000	17678
chr11	59880000	59885000	chr11	60075000	60080000	.	.	.	.	0,255,255	69.0	6.826217	9.674317	14.021747	11.370063	2.0326605E-36	6.5576814E-31	3.6273964E-20	2.5840288E-25	6	59880000	60072500	5590
chr11	100895000	100900000	chr11	100935000	100940000	.	.	.	.	0,255,255	76.0	15.377074	18.546608	26.042833	18.065573	7.3818103E-25	2.1861957E-19	2.2401196E-9	3.6869495E-19	1	100897500	100937500	0
chr11	3535000	3540000	chr11	3785000	3790000	.	.	.	.	0,255,255	18.0	5.6207886	5.494242	4.5234594	6.692091	0.011994049	0.01207619	0.0018481814	0.07982646	2	3535000	3787500	2500
chr11	119050000	119055000	chr11	119185000	119190000	.	.	.	.	0,255,255	75.0	14.830011	15.9362755	17.152636	29.445837	3.3273853E-24	7.972748E-19	1.3021013E-18	4.949324E-9	5	119049500	119193500	9487
chr11	115560000	115565000	chr11	115600000	115605000	.	.	.	.	0,255,255	53.0	16.569431	16.926163	21.253735	20.509068	3.7189995E-8	3.730996E-8	3.8670503E-5	4.1481708E-5	3	115562500	115604166	8334
chr11	44470000	44475000	chr11	44515000	44520000	.	.	.	.	0,255,255	56.0	19.902317	19.111422	28.160753	18.600374	4.244321E-6	2.1217033E-9	0.0023990371	3.2751817E-9	8	44470625	44531250	13877
chr11	7210000	7215000	chr11	8405000	8410000	.	.	.	.	0,255,255	18.0	1.1721336	0.99305856	1.3979633	1.2141386	4.9915595E-8	9.454871E-8	4.4771493E-9	1.5086232E-7	1	7212500	8407500	0
chr11	8980000	8985000	chr11	9135000	9140000	.	.	.	.	0,255,255	31.0	3.0918374	2.4028082	3.153793	3.0147955	2.7263336E-16	1.093702E-18	8.31196E-14	3.526551E-16	9	8984722	9132500	10379
chr11	78855000	78860000	chr11	78920000	78925000	.	.	.	.	0,255,255	75.0	9.477176	11.765598	16.731436	12.074962	7.148168E-36	6.993693E-30	1.3021013E-18	9.7483525E-30	9	78850277	78925833	29570
chr11	97990000	97995000	chr11	98025000	98030000	.	.	.	.	0,255,255	36.0	14.412144	14.334336	16.747671	13.824013	3.1258597E-4	3.4077844E-4	0.017917855	5.3160154E-4	1	97992500	98027500	0
chr11	117705000	117710000	chr11	117820000	117825000	.	.	.	.	0,255,255	41.0	5.7394676	7.105019	14.996443	7.237677	8.779593E-17	7.7432635E-14	8.770563E-6	1.17839E-13	3	117707500	117832500	15000
chr11	60220000	60225000	chr11	60415000	60420000	.	.	.	.	0,255,255	44.0	10.56936	8.745341	4.581072	17.415419	7.709504E-10	9.072294E-13	1.9675535E-22	1.0535315E-4	1	60222500	60417500	0
chr11	9300000	9325000	chr11	11800000	11825000	.	.	.	.	0,255,255	23.0	0.8956017	3.1106346	5.3123755	2.476587	3.6634505E-15	7.117652E-8	5.680367E-4	8.7929247E-10	1	9312500	11812500	0
chr11	20200000	20205000	chr11	20245000	20250000	.	.	.	.	0,255,255	63.0	18.042362	16.84697	19.046766	20.515873	1.3797001E-12	1.4084983E-12	2.1881962E-12	1.4913837E-8	1	20202500	20247500	0
chr11	109445000	109450000	chr11	109580000	109585000	.	.	.	.	0,255,255	87.0	8.706209	7.5462475	14.135997	6.7850204	0.0	0.0	2.921443E-32	0.0	15	109453833	109577833	20540
chr11	20130000	20140000	chr11	20400000	20410000	.	.	.	.	0,255,255	27.0	9.080175	7.1936193	9.408711	7.3081546	0.0011399327	4.687926E-5	0.0014025221	5.5597902E-5	1	20135000	20405000	0
chr11	90180000	90190000	chr11	90280000	90290000	.	.	.	.	0,255,255	38.0	13.714449	13.059041	19.312916	15.136221	1.7027679E-4	1.6078464E-4	0.009093196	1.9457558E-4	2	90185000	90295000	10000
chr11	116915000	116920000	chr11	117055000	117060000	.	.	.	.	0,255,255	45.0	8.44984	8.864272	10.464716	15.267326	2.3966498E-13	2.1726409E-13	3.5191428E-10	2.0350588E-7	2	116917500	117050000	7500
chr11	29700000	29725000	chr11	30200000	30225000	.	.	.	.	0,255,255	63.0	31.312202	26.486813	27.245428	29.081978	0.013578031	6.9051726E-5	7.792867E-5	7.6926684E-5	2	29725000	30212500	12500
chr11	94235000	94240000	chr11	94485000	94490000	.	.	.	.	0,255,255	31.0	4.6746507	4.7196913	3.9827387	6.4401493	1.0166957E-11	8.951143E-12	1.2185633E-11	1.865873E-7	1	94237500	94487500	0
chr11	57950000	57955000	chr11	58235000	58240000	.	.	.	.	0,255,255	16.0	3.498789	2.8265083	4.132922	2.6137843	0.0022067637	2.8880744E-4	0.014459208	3.296989E-4	1	57952500	58237500	0
chr11	116100000	116125000	chr11	116450000	116475000	.	.	.	.	0,255,255	121.0	28.734545	48.854004	41.992275	74.527916	2.403806E-30	6.36388E-9	6.79427E-15	3.2363422E-4	1	116112500	116462500	0
chr11	20455000	20460000	chr11	20630000	20635000	.	.	.	.	0,255,255	64.0	12.231959	14.364768	21.706236	11.771365	5.803151E-22	2.5560291E-17	6.0007763E-9	8.2748833E-22	11	20456136	20637045	12239
chr11	60415000	60420000	chr11	60450000	60455000	.	.	.	.	0,255,255	40.0	18.459171	16.952238	15.601997	19.093744	0.0011317314	0.0011047946	0.0016849568	0.0016764515	1	60417500	60452500	0
chr11	55500000	55525000	chr11	57475000	57500000	.	.	.	.	0,255,255	34.0	12.488109	11.939303	13.714355	15.107737	0.005491554	2.4019268E-4	0.009578529	0.009860396	2	55512500	57475000	12500
chr11	110535000	110540000	chr11	111445000	111450000	.	.	.	.	0,255,255	14.0	1.4963017	1.3041922	1.0540432	2.6106544	1.2802292E-5	1.5936954E-5	0.0017922168	0.0046568834	1	110537500	111447500	0
chr11	59235000	59240000	chr11	59290000	59295000	.	.	.	.	0,255,255	39.0	6.4893336	5.930606	7.7885313	6.3247576	2.0235276E-12	2.724292E-15	2.7290982E-12	2.6229455E-12	3	59235833	59295833	3727
chr11	51820000	51825000	chr11	51855000	51860000	.	.	.	.	0,255,255	115.0	34.65966	29.113096	31.6956	33.95143	6.111077E-19	3.180343E-27	1.9195938E-19	1.6424139E-19	3	51819166	51855833	3728
chr11	107505000	107510000	chr11	107850000	107855000	.	.	.	.	0,255,255	15.0	1.1995641	1.1348975	1.3340307	1.7933017	7.36476E-5	1.3982103E-4	2.5804297E-6	2.21482E-5	1	107507500	107852500	0
chr11	57425000	57430000	chr11	57465000	57470000	.	.	.	.	0,255,255	49.0	8.883902	8.010623	8.954953	8.407408	6.2024734E-16	5.6755474E-16	8.471608E-16	8.4566314E-16	2	57427500	57465000	2500
chr11	62045000	62050000	chr11	62275000	62280000	.	.	.	.	0,255,255	68.0	6.4300847	6.2619114	7.9724655	9.372763	1.6948037E-35	1.2865988E-35	7.9190034E-30	7.0159664E-30	6	62050000	62277500	5590
chr11	73135000	73140000	chr11	73280000	73285000	.	.	.	.	0,255,255	23.0	3.333779	2.8141913	2.6686473	4.825569	9.926357E-8	2.5480738E-9	3.2661196E-9	3.370874E-6	1	73137500	73282500	0
chr11	90375000	90400000	chr11	113550000	113575000	.	.	.	.	0,255,255	19.0	1.6888748	1.5907491	2.4119003	1.4844365	3.414858E-8	1.04601334E-7	2.9628045E-6	3.6668386E-9	1	90387500	113562500	0
chr11	57800000	57810000	chr11	58300000	58310000	.	.	.	.	0,255,255	22.0	6.2851357	5.6372094	6.19004	5.1389446	0.0056381593	5.180394E-4	6.2081113E-4	6.1119517E-4	1	57805000	58305000	0
chr11	61225000	61250000	chr11	61725000	61750000	.	.	.	.	0,255,255	58.0	23.809452	26.7557	28.067614	30.869333	2.7311269E-6	0.0013188907	0.0014582389	0.0014658207	2	61225000	61737500	12500
chr11	62610000	62615000	chr11	62645000	62650000	.	.	.	.	0,255,255	91.0	23.723976	27.505003	29.190174	25.63931	9.734748E-22	3.2274363E-15	1.7173929E-15	1.9856227E-15	2	62610000	62647500	2500
chr11	114520000	114525000	chr11	114635000	114640000	.	.	.	.	0,255,255	29.0	3.922558	3.8022735	4.524402	5.927154	2.6172933E-12	2.283102E-12	3.701144E-10	3.225496E-8	2	114525000	114637500	2500
chr11	35830000	35840000	chr11	36000000	36010000	.	.	.	.	0,255,255	25.0	8.746963	6.9935265	4.446899	11.142276	0.0059570824	3.939439E-4	5.898497E-7	0.069079146	2	35840000	36005000	5000
chr11	63920000	63930000	chr11	64710000	64720000	.	.	.	.	0,255,255	31.0	2.8804908	3.3937247	3.9583676	3.8708134	3.753352E-16	9.6350784E-14	4.34336E-11	1.8249081E-13	1	63925000	64715000	0
chr11	53360000	53370000	chr11	53410000	53420000	.	.	.	.	0,255,255	64.0	31.35328	30.225801	31.843803	34.912632	0.0033593813	1.189863E-5	0.0052436595	0.005340085	3	53368333	53421666	7454
chr11	69680000	69685000	chr11	69715000	69720000	.	.	.	.	0,255,255	36.0	15.703629	15.163582	14.461454	16.088657	0.012155398	3.4077844E-4	5.394374E-4	0.017809618	2	69685000	69720000	3536
chr11	82950000	82955000	chr11	83040000	83045000	.	.	.	.	0,255,255	26.0	8.613483	8.012338	8.114675	12.332338	0.0011915889	0.0012303214	0.0016317127	0.024031295	2	82962500	83042500	10000
chr11	60100000	60110000	chr11	60190000	60200000	.	.	.	.	0,255,255	172.0	43.882626	41.503544	50.534428	39.56003	1.3220095E-38	1.6466419E-38	3.3435122E-27	2.2175537E-38	11	60106818	60190454	24613
chr11	94730000	94740000	chr11	94930000	94940000	.	.	.	.	0,255,255	33.0	14.536463	11.634472	13.559519	14.6785555	0.0061381594	1.9318644E-4	0.007345088	0.007064441	2	94735000	94940000	5000
chr11	80425000	80430000	chr11	80475000	80480000	.	.	.	.	0,255,255	40.0	17.411251	16.218508	14.113989	14.838877	0.0011317314	0.0011047946	2.1125323E-5	2.1124251E-5	1	80427500	80477500	0
chr11	22675000	22680000	chr11	22955000	22960000	.	.	.	.	0,255,255	55.0	5.852619	7.8205075	7.651455	14.231149	1.0978604E-28	2.1984287E-24	4.009246E-24	3.758915E-12	2	22677500	22955000	2500
chr11	62040000	62050000	chr11	62120000	62130000	.	.	.	.	0,255,255	54.0	21.36281	22.170353	22.501192	19.471329	2.1000747E-5	2.177693E-5	2.9132363E-5	4.356684E-8	1	62045000	62125000	0
chr11	29240000	29250000	chr11	29510000	29520000	.	.	.	.	0,255,255	41.0	13.567559	12.98066	16.715933	12.417635	1.413173E-5	1.2715647E-5	0.0014567719	1.5819644E-5	2	29245000	29520000	5000
chr11	44770000	44775000	chr11	44890000	44895000	.	.	.	.	0,255,255	22.0	8.140924	8.339603	9.112676	6.631467	0.024558889	0.026850756	0.03491802	0.0035855894	5	44769500	44892500	8602
chr11	46440000	46450000	chr11	46630000	46640000	.	.	.	.	0,255,255	54.0	15.956712	15.089866	26.230955	13.817143	3.706437E-8	1.7842916E-11	0.005033857	2.3538789E-11	1	46445000	46635000	0
chr11	116915000	116920000	chr11	117015000	117020000	.	.	.	.	0,255,255	49.0	8.122429	11.145513	15.769737	12.950863	6.2024734E-16	1.5537454E-12	2.0267603E-6	3.2467469E-9	2	116910000	117022500	9014
chr11	44340000	44350000	chr11	44440000	44450000	.	.	.	.	0,255,255	29.0	14.167553	11.69076	9.823579	15.266409	0.060379867	0.004932931	2.251713E-4	0.07020614	2	44340000	44450000	7071
chr11	30195000	30200000	chr11	30770000	30775000	.	.	.	.	0,255,255	17.0	3.146395	3.9680061	2.4472246	4.344705	6.4433675E-4	0.004815548	8.071099E-6	0.0053146025	2	30195000	30780000	7906
chr11	100725000	100750000	chr11	100950000	100975000	.	.	.	.	0,255,255	209.0	111.812065	104.238396	101.18437	117.100006	5.831249E-10	5.901087E-10	6.9156303E-10	6.940497E-10	1	100737500	100962500	0
chr11	43210000	43215000	chr11	43345000	43350000	.	.	.	.	0,255,255	60.0	6.294021	6.07568	6.6471453	9.613629	1.9116601E-28	2.0390685E-33	2.7236776E-28	1.3252115E-23	4	43213750	43347500	5154
chr11	115355000	115360000	chr11	115470000	115475000	.	.	.	.	0,255,255	57.0	9.444167	7.845291	10.83468	8.592947	1.5590285E-21	1.4240863E-21	3.5784803E-17	2.201893E-21	4	115366250	115470000	13521
chr11	74440000	74445000	chr11	74520000	74525000	.	.	.	.	0,255,255	31.0	8.112819	10.323543	9.384119	14.923916	1.0423273E-5	4.5099852E-4	1.3949802E-5	0.015599751	1	74442500	74522500	0
chr11	51855000	51860000	chr11	51915000	51920000	.	.	.	.	0,255,255	42.0	19.265608	18.569494	15.599346	20.754595	2.9332115E-4	2.8850907E-4	4.424564E-4	0.027208919	2	51865000	51912500	9014
chr11	74980000	74985000	chr11	75165000	75170000	.	.	.	.	0,255,255	136.0	17.875181	14.26256	13.884944	21.73654	0.0	0.0	0.0	0.0	18	74985277	75163611	17656
chr11	5115000	5120000	chr11	5270000	5275000	.	.	.	.	0,255,255	25.0	6.596458	5.741613	8.414337	5.436842	1.5983828E-4	5.634204E-6	0.0037808327	7.028037E-6	3	5110833	5272500	13017
chr11	11565000	11570000	chr11	11685000	11690000	.	.	.	.	0,255,255	68.0	12.976527	11.557947	18.48651	8.020104	9.1353975E-20	9.075291E-25	7.214896E-15	7.0159664E-30	14	11567500	11681071	30270
chr11	120630000	120635000	chr11	120670000	120675000	.	.	.	.	0,255,255	71.0	23.566095	25.052458	28.635897	26.93935	7.310008E-12	2.2240987E-7	1.2521565E-7	1.1916871E-7	7	120625357	120675357	8360
chr11	69680000	69685000	chr11	69755000	69760000	.	.	.	.	0,255,255	49.0	13.763043	12.322297	15.890934	13.506139	1.8684656E-9	1.5537454E-12	2.0267603E-6	3.2467469E-9	3	69679166	69755833	6871
chr11	105360000	105365000	chr11	105590000	105595000	.	.	.	.	0,255,255	90.0	7.91325	8.750442	11.533658	10.88478	0.0	0.0	9.543E-42	8.38E-42	11	105359772	105592045	12281
chr11	120110000	120120000	chr11	120200000	120210000	.	.	.	.	0,255,255	46.0	18.018187	18.698986	24.33703	17.372543	3.390157E-5	3.3943583E-5	0.0044973427	4.212019E-5	2	120115000	120210000	5000
chr11	108440000	108450000	chr11	109030000	109040000	.	.	.	.	0,255,255	17.0	3.744589	3.0979583	3.6095307	3.1946714	9.860181E-4	1.5306934E-4	0.001752924	0.0015331302	1	108445000	109035000	0
chr11	76675000	76680000	chr11	76760000	76765000	.	.	.	.	0,255,255	48.0	6.029127	6.1955204	8.341846	7.635319	1.6694102E-22	1.4138894E-22	3.8294398E-15	1.1502288E-18	4	76677500	76765000	5590
chr11	5835000	5840000	chr11	5955000	5960000	.	.	.	.	0,255,255	21.0	6.3298035	6.453759	5.9307876	7.180601	0.006727854	0.006799487	7.679312E-4	0.008497909	2	5837500	5955000	2500
chr11	68750000	68755000	chr11	68875000	68880000	.	.	.	.	0,255,255	17.0	2.0574186	2.1831167	2.5165565	3.5086665	5.3836966E-6	6.1374026E-6	7.658394E-5	6.8538275E-4	1	68752500	68877500	0
chr11	108210000	108215000	chr11	108255000	108260000	.	.	.	.	0,255,255	33.0	14.995307	15.235925	14.355867	14.345472	0.0026291902	0.002847453	0.0044674156	0.004401384	3	108205833	108262500	8334
chr11	77315000	77320000	chr11	77445000	77450000	.	.	.	.	0,255,255	49.0	10.700544	8.86796	11.401644	12.439672	1.5415884E-12	5.6755474E-16	2.242296E-12	3.2467469E-9	6	77316666	77450833	16688
chr11	48990000	49000000	chr11	49080000	49090000	.	.	.	.	0,255,255	48.0	15.432177	12.154867	11.336985	15.34071	1.6904895E-8	1.492666E-11	2.070294E-11	1.8353905E-8	3	48995000	49085000	10000
chr11	55200000	55205000	chr11	55235000	55240000	.	.	.	.	0,255,255	56.0	14.514099	13.986315	14.032337	13.995481	6.370697E-13	7.1493365E-13	1.0993219E-12	1.1370418E-12	5	55201500	55240500	6325
chr11	108440000	108450000	chr11	109190000	109200000	.	.	.	.	0,255,255	24.0	4.4563212	3.4769518	5.4386086	4.584176	1.3588484E-6	3.9411923E-8	6.134263E-5	2.080057E-6	2	108450000	109195000	5000
chr11	119335000	119340000	chr11	119400000	119405000	.	.	.	.	0,255,255	43.0	8.212125	8.293558	10.82744	12.010087	4.0408813E-12	3.694765E-12	3.8211225E-9	3.6188335E-9	1	119337500	119402500	0
chr11	102060000	102065000	chr11	102095000	102100000	.	.	.	.	0,255,255	33.0	11.220211	12.847261	12.572931	12.171304	7.503767E-5	0.002847453	0.0044674156	1.1414374E-4	3	102059166	102100833	6871
chr11	110535000	110540000	chr11	111040000	111045000	.	.	.	.	0,255,255	20.0	2.6954384	3.4608755	5.22518	6.050139	5.4757123E-7	9.505032E-6	0.0021538448	0.0020891398	1	110537500	111042500	0
chr11	46305000	46310000	chr11	46395000	46400000	.	.	.	.	0,255,255	50.0	13.014201	18.478382	24.39595	15.247315	6.294017E-10	5.446886E-7	2.874757E-4	1.0922658E-9	1	46307500	46397500	0
chr11	59160000	59165000	chr11	59225000	59230000	.	.	.	.	0,255,255	37.0	14.514675	13.040262	13.0934515	14.389589	1.4434132E-4	1.5816442E-4	2.502442E-4	2.479967E-4	1	59162500	59227500	0
chr11	96430000	96440000	chr11	96670000	96680000	.	.	.	.	0,255,255	35.0	10.404091	12.821096	14.683239	13.678582	3.112936E-5	0.0015720561	0.0019280869	0.0018444335	1	96435000	96675000	0
chr11	26210000	26220000	chr11	26640000	26650000	.	.	.	.	0,255,255	25.0	4.032768	7.3410397	8.530441	8.151183	3.1467502E-7	3.939439E-4	0.007295176	0.007291981	2	26210000	26645000	5000
chr11	115080000	115085000	chr11	115150000	115155000	.	.	.	.	0,255,255	145.0	16.573347	14.789087	26.3236	16.245607	0.0	0.0	0.0	0.0	20	115091500	115149250	29649
chr11	61100000	61105000	chr11	61155000	61160000	.	.	.	.	0,255,255	126.0	18.860826	16.037699	17.024067	9.290097	0.0	0.0	0.0	0.0	14	61102500	61154285	14129
chr11	20260000	20265000	chr11	20400000	20405000	.	.	.	.	0,255,255	24.0	4.323537	3.8690095	4.6655498	4.4457703	7.225002E-7	1.6750125E-8	8.3632506E-7	8.1614405E-7	1	20262500	20402500	0
chr11	107275000	107280000	chr11	107470000	107475000	.	.	.	.	0,255,255	67.0	3.8944151	4.645921	5.7241006	5.9482217	0.0	0.0	7.6794E-40	6.2022E-40	8	107275000	107472500	7500
chr11	108150000	108160000	chr11	108340000	108350000	.	.	.	.	0,255,255	77.0	24.219198	36.955734	31.105433	44.110264	1.8979545E-14	3.7413743E-6	5.2373593E-6	0.0041122097	1	108155000	108345000	0
chr11	73070000	73075000	chr11	73105000	73110000	.	.	.	.	0,255,255	47.0	10.572232	12.668291	15.026237	9.2285595	1.9982878E-11	1.7286961E-8	2.7354128E-8	1.7174586E-14	1	73072500	73107500	0
chr11	24045000	24050000	chr11	25860000	25865000	.	.	.	.	0,255,255	24.0	1.7297121	1.8070315	1.6486398	4.359815	1.05591425E-13	1.2411589E-13	1.7297829E-13	8.1614405E-7	1	24047500	25862500	0
chr11	3200000	3205000	chr11	3265000	3270000	.	.	.	.	0,255,255	38.0	14.912514	12.093078	13.889215	10.293475	6.515835E-5	6.6410604E-7	1.1274556E-4	9.2392213E-7	1	3202500	3267500	0
chr11	102060000	102065000	chr11	102135000	102140000	.	.	.	.	0,255,255	68.0	6.4212017	7.2187967	10.204511	11.251186	1.6948037E-35	1.2865988E-35	1.4060375E-24	1.3307983E-24	5	102062500	102140500	7000
chr11	32180000	32185000	chr11	32285000	32290000	.	.	.	.	0,255,255	30.0	5.4737234	5.255667	7.6799917	5.3407226	6.368758E-9	5.863748E-9	6.860736E-7	7.6607884E-9	1	32182500	32287500	0
chr11	23005000	23010000	chr11	23495000	23500000	.	.	.	.	0,255,255	20.0	2.3001177	3.5119522	5.292434	2.5327466	2.1548953E-8	9.505032E-6	0.0021538448	6.602914E-7	2	23000000	23497500	7500
chr11	90180000	90185000	chr11	90620000	90625000	.	.	.	.	0,255,255	12.0	2.0733383	1.5124977	1.854443	1.8858327	0.010772369	6.840911E-4	0.0033347937	0.0031119918	1	90182500	90622500	0
chr11	103360000	103365000	chr11	103400000	103405000	.	.	.	.	0,255,255	84.0	19.12522	19.766676	22.085384	27.601046	4.2828024E-24	4.8722377E-18	5.8214275E-18	1.8801414E-12	12	103360000	103405833	23994
chr11	88990000	88995000	chr11	89035000	89040000	.	.	.	.	0,255,255	83.0	12.435263	12.249385	15.568311	10.269862	1.25713685E-29	4.181625E-36	2.9939944E-23	5.6737792E-36	12	88991250	89039166	13851
chr11	49650000	49660000	chr11	49860000	49870000	.	.	.	.	0,255,255	40.0	15.319004	11.944819	15.185927	15.231333	3.3332984E-5	1.9213488E-7	3.9562143E-5	3.750777E-5	2	49655000	49870000	5000
chr11	45955000	45960000	chr11	46125000	46130000	.	.	.	.	0,255,255	30.0	4.454233	6.235975	7.182068	5.49796	5.6713287E-11	4.7111266E-7	6.860736E-7	7.6607884E-9	1	45957500	46127500	0
chr11	50825000	50850000	chr11	51250000	51275000	.	.	.	.	0,255,255	79.0	28.021984	33.75738	23.892277	44.792213	3.1351619E-10	3.1019101E-6	1.21873455E-14	0.0039743157	3	50812500	51262500	25000
chr11	58180000	58185000	chr11	58300000	58305000	.	.	.	.	0,255,255	20.0	3.1395776	4.809304	5.023498	5.851675	1.0369764E-5	1.4715371E-4	0.0021538448	0.0020891398	4	58177500	58305000	7500
chr11	75910000	75915000	chr11	76165000	76170000	.	.	.	.	0,255,255	23.0	4.635038	4.4380846	4.9501457	5.5552654	3.000511E-6	2.7431406E-6	3.459934E-6	8.022473E-5	2	75915000	76167500	2500
chr11	103230000	103235000	chr11	103325000	103330000	.	.	.	.	0,255,255	39.0	7.1576333	8.40857	9.037661	12.187836	2.0235276E-12	8.1079626E-10	1.161894E-9	3.2203087E-7	3	103230833	103327500	6009
chr11	112775000	112800000	chr11	113150000	113175000	.	.	.	.	0,255,255	53.0	17.87836	15.166693	19.30856	16.279472	1.9849693E-7	2.613109E-10	3.7392837E-7	3.963924E-7	1	112787500	113162500	0
chr11	98340000	98345000	chr11	98455000	98460000	.	.	.	.	0,255,255	36.0	9.378357	7.6735234	9.36204	5.931557	3.7354564E-8	1.4917667E-10	4.9120548E-8	6.6210584E-13	3	98350833	98454166	8975
chr11	23770000	23780000	chr11	24070000	24080000	.	.	.	.	0,255,255	19.0	4.0588536	4.3979964	4.494252	4.911725	9.405527E-4	0.0012453664	0.0015130542	0.0014008713	2	23770000	24075000	5000
chr11	109670000	109675000	chr11	109860000	109865000	.	.	.	.	0,255,255	91.0	7.5269313	6.683938	5.1965218	9.52185	0.0	0.0	0.0	0.0	7	109672500	109858928	6428
chr11	51600000	51625000	chr11	52350000	52375000	.	.	.	.	0,255,255	63.0	24.192192	22.909441	19.124374	32.350254	4.4070077E-8	5.819082E-8	1.7410788E-11	0.017234163	3	51595833	52370833	18634
chr11	113290000	113300000	chr11	113410000	113420000	.	.	.	.	0,255,255	37.0	12.007922	12.330788	14.255543	13.797138	4.500905E-6	4.4828435E-6	4.4146032E-4	4.238019E-4	1	113295000	113415000	0
chr11	8420000	8430000	chr11	8860000	8870000	.	.	.	.	0,255,255	34.0	6.3667216	7.8099747	9.240577	10.048001	6.2843566E-9	7.581056E-9	1.2157417E-6	9.019198E-5	2	8425000	8860000	5000
chr11	59630000	59635000	chr11	60075000	60080000	.	.	.	.	0,255,255	13.0	1.9207	1.736554	1.9217077	2.5606153	5.285073E-4	6.4112665E-4	7.009877E-4	0.015312581	2	59630000	60077500	2500
chr11	69680000	69685000	chr11	69875000	69880000	.	.	.	.	0,255,255	47.0	9.785366	7.7387433	11.557987	8.0480995	1.2701887E-14	3.8746017E-18	2.9249624E-11	1.7174586E-14	4	69685000	69875000	3536
chr11	117310000	117315000	chr11	117355000	117360000	.	.	.	.	0,255,255	127.0	26.250027	23.113544	21.67176	21.247438	5.8476606E-34	0.0	0.0	0.0	10	117312500	117356500	10050
chr11	19925000	19930000	chr11	19965000	19970000	.	.	.	.	0,255,255	65.0	16.918446	17.0897	18.41342	21.58109	1.470925E-13	1.4864618E-13	2.3472183E-13	2.5005251E-9	10	19928500	19973500	9849
chr11	98980000	98985000	chr11	99020000	99025000	.	.	.	.	0,255,255	38.0	16.80749	15.21892	18.783485	14.979558	0.003917781	7.1350885E-5	0.0058041597	1.1173872E-4	3	98979166	99030833	8975
chr11	61560000	61565000	chr11	61600000	61605000	.	.	.	.	0,255,255	57.0	10.618347	11.274647	13.303349	12.214651	2.42725E-17	2.3429454E-17	3.2367216E-13	3.4126425E-17	2	61565000	61602500	2500
chr11	79030000	79035000	chr11	79295000	79300000	.	.	.	.	0,255,255	18.0	4.8906674	4.2343593	3.7813342	5.5654416	0.0016594715	0.0016200902	2.0279453E-4	0.013834879	1	79032500	79297500	0
chr11	96915000	96920000	chr11	96960000	96965000	.	.	.	.	0,255,255	74.0	14.924777	14.688484	23.032656	20.337929	1.505493E-23	1.60774E-23	3.748729E-13	3.78028E-13	5	96918500	96968500	9055
chr11	54000000	54005000	chr11	54255000	54260000	.	.	.	.	0,255,255	51.0	2.0780604	4.3105273	5.3857193	6.23289	0.0	3.085643E-29	5.6295136E-25	5.923354E-25	5	54001500	54255500	6325
chr11	54435000	54440000	chr11	54520000	54525000	.	.	.	.	0,255,255	46.0	10.890108	10.32224	8.388243	11.8464365	6.932027E-11	7.033009E-11	7.501887E-14	1.0015143E-10	2	54437500	54527500	5000
chr11	116550000	116555000	chr11	116625000	116630000	.	.	.	.	0,255,255	62.0	9.177992	9.123766	12.59683	17.408718	2.6899112E-25	2.382337E-25	5.4797944E-16	6.6680697E-12	2	116555000	116627500	2500
chr11	94130000	94135000	chr11	94225000	94230000	.	.	.	.	0,255,255	56.0	11.227117	9.337798	13.11545	8.154573	1.03558255E-16	7.6300214E-21	1.0993219E-12	1.16894935E-20	11	94129318	94217954	17680
chr11	106270000	106275000	chr11	106325000	106330000	.	.	.	.	0,255,255	79.0	18.247875	18.173538	26.929632	24.466883	4.032616E-21	4.247802E-21	1.684676E-10	1.8171273E-15	8	106270000	106321875	18382
chr11	4545000	4550000	chr11	4590000	4595000	.	.	.	.	0,255,255	31.0	11.530326	12.587881	15.187789	11.652733	4.1066724E-4	0.010113757	0.015769472	6.366037E-4	2	4542500	4592500	5000
chr11	72570000	72575000	chr11	73000000	73005000	.	.	.	.	0,255,255	22.0	2.230243	2.2938032	3.85332	2.100097	4.139942E-10	4.845207E-10	6.127464E-7	6.515388E-10	2	72572500	73000000	2500
chr11	99380000	99390000	chr11	99570000	99580000	.	.	.	.	0,255,255	22.0	7.9238796	6.7166686	6.888886	8.2117	0.049468234	0.006835457	0.007524754	0.059251554	2	99380000	99575000	5000
chr11	97900000	97925000	chr11	98300000	98325000	.	.	.	.	0,255,255	56.0	15.484263	19.759167	23.164768	20.150093	4.5360213E-12	1.6499069E-5	2.0082472E-5	1.9216503E-5	1	97912500	98312500	0
chr11	5990000	5995000	chr11	6025000	6030000	.	.	.	.	0,255,255	94.0	16.321442	16.205723	13.997525	19.230589	1.8959168E-30	1.9730351E-30	2.000135E-37	3.380351E-30	9	5988611	6031944	8906
chr11	82045000	82050000	chr11	82175000	82180000	.	.	.	.	0,255,255	22.0	3.622161	3.9676452	3.9778192	6.3391986	4.8424164E-7	1.0828791E-5	1.3652265E-5	0.0035855894	2	82047500	82175000	2500
chr11	34000000	34010000	chr11	34070000	34080000	.	.	.	.	0,255,255	225.0	53.472553	49.419342	66.20136	52.75881	0.0	0.0	7.328822E-38	0.0	8	34002500	34075000	21360
chr11	5485000	5490000	chr11	5520000	5525000	.	.	.	.	0,255,255	107.0	23.46485	19.564713	20.78223	24.468636	5.0536355E-31	4.809278E-31	5.5804403E-31	6.202293E-31	4	5486250	5527500	10078
chr11	44575000	44600000	chr11	45875000	45900000	.	.	.	.	0,255,255	85.0	13.6242895	16.73511	31.947502	16.246462	4.49529E-30	1.2398443E-23	6.4776444E-8	1.9974706E-23	6	44595833	45891666	46585
chr11	116640000	116645000	chr11	116805000	116810000	.	.	.	.	0,255,255	55.0	6.7878184	7.0711403	8.7442255	8.166354	2.750806E-24	2.1984287E-24	6.4711024E-20	6.086396E-20	9	116640277	116809166	8462
chr11	96060000	96070000	chr11	96820000	96830000	.	.	.	.	0,255,255	25.0	3.7701576	5.2593837	8.287465	3.3449774	5.514322E-9	1.4454013E-5	0.007295176	1.10677565E-8	1	96065000	96825000	0
chr11	34225000	34250000	chr11	34800000	34825000	.	.	.	.	0,255,255	144.0	46.64156	30.702219	29.245855	57.72792	2.4032338E-24	0.0	0.0	6.174656E-16	4	34275000	34812500	37500
chr11	103115000	103120000	chr11	103265000	103270000	.	.	.	.	0,255,255	36.0	7.91874	8.781077	9.838493	7.9999986	3.7354564E-8	3.5168622E-8	4.9120548E-8	4.9313922E-8	4	103110000	103267500	9014
chr11	78175000	78180000	chr11	78245000	78250000	.	.	.	.	0,255,255	35.0	15.055385	12.949783	6.2110143	13.999165	6.5270445E-4	7.1031344E-4	3.4180295E-12	0.0011069363	3	78179166	78252500	10138
chr11	95825000	95830000	chr11	95980000	95985000	.	.	.	.	0,255,255	23.0	3.5330696	6.272437	8.074446	8.245263	9.926357E-8	0.001121212	0.017505798	0.017352045	2	95827500	95980000	2500
chr11	60775000	60780000	chr11	60810000	60815000	.	.	.	.	0,255,255	43.0	17.5176	17.63957	18.618647	16.739756	1.4473766E-4	1.4327044E-4	2.1849271E-4	2.1585518E-4	1	60777500	60812500	0
chr11	24150000	24175000	chr11	25850000	25875000	.	.	.	.	0,255,255	38.0	5.7206116	5.4451976	3.9086268	14.898133	7.215034E-14	2.503658E-13	6.5385427E-19	6.0262723E-4	1	24162500	25862500	0
chr11	121475000	121480000	chr11	121805000	121810000	.	.	.	.	0,255,255	58.0	4.51525	5.144392	6.191706	6.746943	3.6079275E-36	1.5059306E-31	2.9249034E-31	1.4329779E-26	5	121475500	121808500	6325
chr11	43000000	43010000	chr11	43340000	43350000	.	.	.	.	0,255,255	21.0	3.3222566	4.6154957	4.42874	6.6356235	3.7489267E-6	1.0833703E-4	1.3837594E-4	0.01723683	1	43005000	43345000	0
chr11	88250000	88255000	chr11	88820000	88825000	.	.	.	.	0,255,255	42.0	9.089421	7.951805	6.222818	17.916147	1.6081926E-11	1.4772636E-11	1.8593358E-17	4.390799E-4	1	88252500	88822500	0
chr11	95530000	95540000	chr11	95580000	95590000	.	.	.	.	0,255,255	76.0	31.293325	32.38681	31.077097	32.977592	6.160638E-6	6.9505377E-6	9.655558E-6	9.706319E-6	1	95535000	95585000	0
chr11	84880000	84885000	chr11	84915000	84920000	.	.	.	.	0,255,255	38.0	18.405632	15.983593	15.698902	18.61825	0.003917781	0.0037770881	0.0058041597	0.005755682	1	84882500	84917500	0
chr11	97100000	97105000	chr11	97145000	97150000	.	.	.	.	0,255,255	111.0	17.204676	18.758661	25.166317	27.131836	2.57E-42	2.73E-42	2.7717338E-25	2.9919751E-25	13	97104807	97154038	23575
chr11	83850000	83860000	chr11	84520000	84530000	.	.	.	.	0,255,255	16.0	1.9787986	1.67848	1.492307	1.3018122	3.9362976E-6	8.270602E-6	9.4730234E-7	1.0135817E-6	1	83855000	84525000	0
chr11	32455000	32460000	chr11	32530000	32535000	.	.	.	.	0,255,255	45.0	12.368676	12.050753	22.186571	10.759599	2.3299987E-10	2.4053795E-10	0.005657408	3.3815628E-10	1	32457500	32532500	0
chr11	17160000	17165000	chr11	17210000	17215000	.	.	.	.	0,255,255	48.0	13.987299	13.011375	15.051162	13.979921	5.4438964E-9	6.126777E-9	9.719884E-9	9.429283E-9	5	17163500	17207500	10050
chr11	32450000	32455000	chr11	32585000	32590000	.	.	.	.	0,255,255	60.0	6.659518	6.445778	9.111468	11.199539	1.9116601E-28	1.4366406E-28	1.3661381E-23	3.8870512E-19	4	32455000	32592500	10308
chr11	86355000	86360000	chr11	86395000	86400000	.	.	.	.	0,255,255	51.0	18.044212	19.062887	19.930805	20.729946	2.3241587E-7	2.2853831E-7	1.5045289E-4	1.6091752E-4	3	86354166	86392500	6010
chr11	46305000	46310000	chr11	46435000	46440000	.	.	.	.	0,255,255	60.0	13.3015	11.633779	10.221956	21.200468	4.3496463E-15	2.661903E-19	4.075256E-19	1.9529104E-7	10	46298500	46434500	16125
chr11	54995000	55000000	chr11	55035000	55040000	.	.	.	.	0,255,255	139.0	15.8139715	15.089873	19.792461	20.797678	0.0	0.0	0.0	0.0	9	54995833	55038055	8351
chr11	120185000	120190000	chr11	120230000	120235000	.	.	.	.	0,255,255	67.0	8.392364	9.509505	11.428341	9.258872	3.2427256E-29	2.7861225E-29	7.258864E-24	4.5701048E-29	7	120188214	120233214	15152
chr11	51575000	51600000	chr11	53300000	53325000	.	.	.	.	0,255,255	24.0	5.7638845	7.476791	8.1811	6.928946	6.684476E-5	0.0033582025	0.03767636	0.0031563323	2	51587500	53300000	12500
chr11	113295000	113300000	chr11	113615000	113620000	.	.	.	.	0,255,255	35.0	3.3172426	3.246617	4.7009964	3.0367358	1.6555737E-17	1.3899587E-17	9.351597E-15	4.7102346E-20	6	113298333	113623333	10865
chr11	52000000	52005000	chr11	52095000	52100000	.	.	.	.	0,255,255	30.0	9.269774	9.805625	8.913768	10.57877	2.9251934E-5	2.9146782E-5	3.91343E-5	0.0014249061	2	52005000	52097500	2500
chr11	69720000	69730000	chr11	69950000	69960000	.	.	.	.	0,255,255	36.0	14.689325	14.534533	10.836629	15.426678	7.8780245E-4	7.5470936E-4	1.4825004E-5	9.037849E-4	1	69725000	69955000	0
chr11	18875000	18880000	chr11	19020000	19025000	.	.	.	.	0,255,255	28.0	3.4007413	2.6771212	2.5622444	3.1524296	1.6638042E-11	1.4086807E-13	1.8575415E-13	2.1836333E-11	9	18878055	19018055	9461
chr11	117870000	117875000	chr11	117910000	117915000	.	.	.	.	0,255,255	41.0	14.606795	15.566372	16.942755	13.902718	5.1020543E-6	5.707635E-4	8.7616063E-4	8.814213E-6	1	117872500	117912500	0
chr11	71160000	71170000	chr11	71320000	71330000	.	.	.	.	0,255,255	28.0	8.210479	7.95005	8.308358	10.855059	4.6759678E-4	4.926708E-4	5.744687E-4	0.010804087	1	71165000	71325000	0
chr11	11685000	11690000	chr11	11785000	11790000	.	.	.	.	0,255,255	27.0	7.811989	6.6851954	11.724664	8.708269	1.8425542E-5	1.677415E-5	0.01271748	6.7559094E-4	2	11687500	11777500	10000
chr11	69365000	69370000	chr11	69580000	69585000	.	.	.	.	0,255,255	20.0	4.6595335	4.2046943	3.0758286	6.773089	1.5582072E-4	1.4715371E-4	6.512062E-7	0.01900167	1	69367500	69582500	0
chr11	17210000	17215000	chr11	17255000	17260000	.	.	.	.	0,255,255	36.0	11.583614	11.03139	12.460939	12.920036	4.6480645E-6	4.980644E-6	5.394374E-4	5.3160154E-4	1	17212500	17257500	0
chr11	88550000	88555000	chr11	88630000	88635000	.	.	.	.	0,255,255	34.0	11.448526	13.336647	15.667409	17.796738	3.0817948E-5	0.001447113	0.04942917	0.04915401	2	88542500	88632500	10000
chr11	19920000	19930000	chr11	20200000	20210000	.	.	.	.	0,255,255	27.0	4.96847	6.9297714	8.667569	7.0895157	9.151025E-7	4.687926E-5	0.0014025221	5.5597902E-5	1	19925000	20205000	0
chr11	98100000	98125000	chr11	98400000	98425000	.	.	.	.	0,255,255	60.0	27.799372	28.819252	28.353268	30.945696	3.5484685E-4	4.2830233E-4	4.7623817E-4	0.054517567	2	98112500	98425000	12500
chr11	68900000	68910000	chr11	69030000	69040000	.	.	.	.	0,255,255	66.0	33.179832	22.041828	37.979404	19.561794	0.0013615671	1.0996097E-9	0.0021310856	1.4761941E-13	1	68905000	69035000	0
chr11	115475000	115480000	chr11	115600000	115605000	.	.	.	.	0,255,255	35.0	9.131116	7.0549693	7.473949	7.1420236	1.2216313E-7	6.1732164E-10	9.21093E-10	9.0225843E-10	2	115485000	115602500	7500
chr11	30950000	30955000	chr11	30985000	30990000	.	.	.	.	0,255,255	34.0	11.341751	10.72277	10.186485	12.392234	3.0817948E-5	3.3205968E-5	4.762863E-5	0.0022538442	1	30952500	30987500	0
chr11	74635000	74640000	chr11	74845000	74850000	.	.	.	.	0,255,255	37.0	5.9498315	5.1576653	7.157109	6.6462927	9.629599E-14	8.641685E-14	5.424549E-11	5.178666E-11	4	74641250	74840000	13975
chr11	55390000	55395000	chr11	55445000	55450000	.	.	.	.	0,255,255	68.0	8.537724	8.028758	10.042056	9.278339	4.9627995E-30	4.2791218E-30	1.4060375E-24	7.0159664E-30	9	55389166	55445277	12336
chr11	18875000	18900000	chr11	19750000	19775000	.	.	.	.	0,255,255	34.0	8.8941145	9.872604	11.061261	13.890758	1.5719794E-6	2.4019268E-4	2.9241547E-4	0.009860396	1	18887500	19762500	0
chr11	120990000	120995000	chr11	121200000	121205000	.	.	.	.	0,255,255	23.0	7.397092	5.2637105	5.0708976	7.171003	0.0011467476	6.630617E-5	8.239866E-5	0.0014281033	1	120992500	121202500	0
chr11	44075000	44100000	chr11	44425000	44450000	.	.	.	.	0,255,255	40.0	19.456306	14.192044	17.782667	15.1702795	0.0043099443	1.07758584E-4	0.0072487136	1.1724568E-4	1	44087500	44437500	0
chr11	48785000	48790000	chr11	49240000	49245000	.	.	.	.	0,255,255	19.0	2.6284063	3.119698	4.687312	4.50728	2.9029727E-6	2.8221841E-6	5.901864E-4	5.7948206E-4	2	48787500	49247500	5000
chr11	11460000	11465000	chr11	11785000	11790000	.	.	.	.	0,255,255	91.0	9.264202	10.745445	17.416763	20.612257	0.0	0.0	3.0771512E-28	1.1229555E-21	9	11460277	11798055	14615
chr11	117970000	117975000	chr11	118020000	118025000	.	.	.	.	0,255,255	66.0	14.716219	14.056601	14.696613	17.26235	1.4827693E-18	1.6434415E-18	2.449436E-18	7.626448E-14	2	117970000	118022500	2500
chr11	59620000	59630000	chr11	59770000	59780000	.	.	.	.	0,255,255	77.0	23.366562	20.833075	35.93148	19.408619	1.8979545E-14	1.7738762E-14	5.2373593E-6	2.0909359E-19	1	59625000	59775000	0
chr11	49175000	49200000	chr11	49400000	49425000	.	.	.	.	0,255,255	52.0	6.8507056	14.597742	17.789265	19.833239	3.3723487E-21	7.85095E-10	9.147542E-7	3.026744E-4	3	49162500	49412500	25000
chr11	106035000	106040000	chr11	106080000	106085000	.	.	.	.	0,255,255	41.0	15.80138	15.3201475	14.815711	15.381878	5.82001E-4	5.590524E-6	8.770563E-6	8.814213E-6	1	106037500	106082500	0
chr11	117705000	117710000	chr11	117785000	117790000	.	.	.	.	0,255,255	40.0	10.45735	9.913737	17.784306	8.418122	7.4537304E-8	7.872959E-8	0.0016849568	3.189355E-10	2	117707500	117782500	5000
chr11	115720000	115725000	chr11	115855000	115860000	.	.	.	.	0,255,255	35.0	7.6719623	5.9461937	12.826201	3.953188	7.057934E-10	2.4020941E-12	0.0011280053	1.0384197E-14	3	115722500	115865833	11667
chr11	23675000	23680000	chr11	23950000	23955000	.	.	.	.	0,255,255	56.0	3.6853638	4.645255	6.3288236	7.118959	7.685539E-39	3.280781E-34	6.063168E-25	6.469004E-25	7	23677500	23953928	6428
chr11	4840000	4850000	chr11	4970000	4980000	.	.	.	.	0,255,255	47.0	18.876926	18.32446	15.291623	23.599226	1.5550153E-5	1.5436222E-5	5.66081E-8	0.0024817833	1	4845000	4975000	0
chr11	54995000	55000000	chr11	55155000	55160000	.	.	.	.	0,255,255	38.0	6.4435835	4.7466593	5.198148	7.9154997	9.139617E-12	2.2590997E-17	2.1929512E-14	4.2267474E-9	5	54997500	55159500	10198
chr11	119390000	119395000	chr11	119490000	119495000	.	.	.	.	0,255,255	35.0	18.51879	11.966083	9.263391	12.516027	0.020767985	1.303821E-5	1.6184084E-7	0.0011069363	2	119400000	119487500	9014
chr11	102245000	102250000	chr11	102280000	102285000	.	.	.	.	0,255,255	37.0	14.128847	12.715315	14.406235	12.31207	1.4434132E-4	1.5816442E-4	2.502442E-4	2.5523018E-6	1	102247500	102282500	0
chr11	86355000	86360000	chr11	86435000	86440000	.	.	.	.	0,255,255	32.0	10.127811	10.797852	12.378007	14.807414	1.7835562E-4	1.939905E-4	2.804681E-4	0.00841522	2	86357500	86435000	2500
chr11	4095000	4100000	chr11	4215000	4220000	.	.	.	.	0,255,255	38.0	11.439637	8.838158	9.726546	17.353947	6.2573594E-7	2.9414045E-9	4.1338533E-9	0.005755682	2	4095000	4217500	2500
chr11	95825000	95850000	chr11	97125000	97150000	.	.	.	.	0,255,255	24.0	7.4167914	5.690468	6.0466266	4.369059	0.0013048957	1.9950492E-4	1.8992169E-4	8.291485E-6	1	95837500	97137500	0
chr11	68450000	68455000	chr11	68495000	68500000	.	.	.	.	0,255,255	54.0	15.341024	16.974123	20.98618	14.390297	6.9147674E-12	1.48033825E-8	1.9114575E-5	1.2187428E-11	3	68445833	68499166	13437
chr11	6465000	6470000	chr11	6625000	6630000	.	.	.	.	0,255,255	23.0	7.035252	6.064194	5.8267255	9.736728	0.0011467476	6.630617E-5	8.239866E-5	0.017352045	1	6467500	6627500	0
chr11	97060000	97070000	chr11	97170000	97180000	.	.	.	.	0,255,255	65.0	25.30017	23.012037	22.870853	30.34071	5.72129E-6	2.7568092E-9	3.8952104E-9	8.045484E-6	1	97065000	97175000	0
chr11	83785000	83790000	chr11	84030000	84035000	.	.	.	.	0,255,255	25.0	5.102046	4.923228	7.031932	5.4758787	6.0308275E-6	1.4910543E-7	2.0195554E-4	7.028037E-6	1	83787500	84032500	0
chr11	34835000	34840000	chr11	35405000	35410000	.	.	.	.	0,255,255	15.0	2.3615386	2.2498095	2.7286115	3.5671694	1.4679244E-4	1.7406822E-4	0.0013151953	0.007355568	2	34840000	35407500	2500
chr11	21090000	21095000	chr11	21235000	21240000	.	.	.	.	0,255,255	24.0	5.207651	5.2279124	4.579967	4.4427676	2.1066537E-5	1.9611773E-5	8.3632506E-7	8.1614405E-7	1	21092500	21237500	0
chr11	77605000	77610000	chr11	77685000	77690000	.	.	.	.	0,255,255	28.0	8.914782	9.14977	6.6629663	8.374593	2.0210758E-4	2.0479987E-4	7.54814E-6	2.7275927E-4	1	77607500	77687500	0
chr11	69680000	69685000	chr11	69800000	69805000	.	.	.	.	0,255,255	40.0	7.096609	9.283969	13.922908	6.7364297	4.3600158E-13	2.192621E-10	2.1125323E-5	5.639102E-13	1	69682500	69802500	0
chr11	105125000	105130000	chr11	105180000	105185000	.	.	.	.	0,255,255	48.0	10.058841	9.170125	8.68419	9.775141	5.6221156E-12	2.6108808E-15	3.8294398E-15	3.867514E-15	2	105130000	105182500	2500
chr11	50430000	50440000	chr11	50850000	50860000	.	.	.	.	0,255,255	24.0	6.21812	6.3737	9.604717	5.363309	4.2051415E-5	0.0010775189	0.015327719	6.107456E-5	2	50435000	50850000	5000
chr11	57525000	57550000	chr11	57900000	57925000	.	.	.	.	0,255,255	68.0	32.892735	27.63232	31.691074	37.845596	0.0014444508	2.3170498E-6	0.0018251522	0.0018450435	1	57537500	57912500	0
chr11	97900000	97910000	chr11	98070000	98080000	.	.	.	.	0,255,255	52.0	13.737293	16.724838	23.061462	17.767372	2.1339917E-10	2.184262E-7	1.1589228E-4	2.74381E-7	1	97905000	98075000	0
chr11	90675000	90700000	chr11	93850000	93875000	.	.	.	.	0,255,255	48.0	14.631831	9.667845	15.403584	10.868579	3.4178722E-8	3.657235E-14	6.821874E-8	7.376753E-11	3	90687500	93837500	25000
chr11	21650000	21675000	chr11	22200000	22225000	.	.	.	.	0,255,255	44.0	15.845408	16.768196	17.30809	17.96897	3.0465485E-4	4.881407E-4	5.3909596E-4	5.472225E-4	1	21662500	22212500	0
chr11	109425000	109430000	chr11	109470000	109475000	.	.	.	.	0,255,255	39.0	12.654262	12.692856	10.044917	13.616306	2.8672217E-5	3.138284E-5	3.3592727E-7	4.8940805E-5	2	109430000	109472500	2500
chr11	61415000	61420000	chr11	61615000	61620000	.	.	.	.	0,255,255	18.0	3.7410765	2.4461732	3.7506158	3.731684	1.7492942E-4	1.0545376E-6	2.0279453E-4	1.8663572E-4	1	61417500	61617500	0
chr11	67110000	67115000	chr11	67235000	67240000	.	.	.	.	0,255,255	22.0	3.4128046	2.767125	3.8488698	3.5000782	4.8424164E-7	1.6017532E-8	6.127464E-7	5.7847336E-7	3	67112500	67237500	5000
chr11	77490000	77495000	chr11	77980000	77985000	.	.	.	.	0,255,255	17.0	1.8325007	2.1013992	1.5957736	3.9040148	4.0777655E-7	6.1374026E-6	5.783178E-7	6.8538275E-4	1	77492500	77982500	0
chr11	107860000	107865000	chr11	107990000	107995000	.	.	.	.	0,255,255	57.0	5.651734	4.521634	6.6024027	5.532666	1.6218335E-30	3.1441225E-35	9.0864635E-26	2.307819E-30	11	107863409	107988863	11097
chr11	78495000	78500000	chr11	78550000	78555000	.	.	.	.	0,255,255	36.0	14.99349	14.263184	9.397879	13.159913	3.1258597E-4	3.4077844E-4	4.9120548E-8	5.3160154E-4	1	78497500	78552500	0
chr11	20790000	20795000	chr11	20910000	20915000	.	.	.	.	0,255,255	58.0	8.8537855	7.907116	9.06512	9.157339	2.8065482E-22	2.5611163E-22	4.1749091E-22	3.9876368E-22	4	20796250	20911250	10753
chr11	20540000	20545000	chr11	20630000	20635000	.	.	.	.	0,255,255	79.0	14.773454	14.693156	11.255542	20.343632	7.3874335E-27	7.503759E-27	9.297387E-33	1.8171273E-15	8	20545000	20634375	12885
chr11	64970000	64980000	chr11	65800000	65810000	.	.	.	.	0,255,255	17.0	3.8011227	3.197192	4.8990355	1.9242265	9.860181E-4	0.0014820215	0.01273719	1.4414376E-6	1	64975000	65805000	0
chr11	5480000	5485000	chr11	5775000	5780000	.	.	.	.	0,255,255	16.0	2.9205012	2.472802	3.2992897	2.8112133	2.9296614E-4	3.3968372E-5	0.0025262486	3.296989E-4	2	5485000	5782500	5590
chr11	82870000	82875000	chr11	82905000	82910000	.	.	.	.	0,255,255	48.0	19.205606	16.088875	17.968012	18.410675	3.037716E-6	2.986133E-6	4.700928E-6	4.6571176E-6	1	82872500	82907500	0
chr11	72925000	72930000	chr11	72960000	72965000	.	.	.	.	0,255,255	77.0	26.03462	26.601015	32.203487	25.366728	1.6973712E-9	1.7613726E-9	1.625145E-5	9.386262E-10	14	72923214	72985000	35350
chr11	54930000	54935000	chr11	54980000	54985000	.	.	.	.	0,255,255	173.0	14.671143	14.26013	18.05501	21.561903	0.0	0.0	0.0	0.0	18	54935277	54983611	13356
chr11	32450000	32460000	chr11	33140000	33150000	.	.	.	.	0,255,255	23.0	3.509116	6.174025	5.2464323	8.826244	1.5815228E-7	1.6793936E-4	2.000079E-4	0.031138068	3	32455000	33155000	10000
chr11	114810000	114815000	chr11	114875000	114880000	.	.	.	.	0,255,255	65.0	8.628667	9.043919	14.097401	10.790753	1.2588365E-27	1.1037533E-27	9.823925E-18	1.7220384E-22	3	114817500	114869166	12692
chr11	79030000	79035000	chr11	79140000	79145000	.	.	.	.	0,255,255	38.0	13.719863	12.953284	17.531713	16.686098	6.515835E-5	7.1350885E-5	0.0058041597	0.005755682	3	79029166	79145833	6871
chr11	32000000	32005000	chr11	32130000	32135000	.	.	.	.	0,255,255	66.0	5.6367517	6.555659	11.745794	6.505518	4.2905E-39	8.271427E-34	3.5484753E-23	1.7078408E-33	6	32001666	32134166	12388
chr11	116030000	116035000	chr11	116130000	116135000	.	.	.	.	0,255,255	24.0	8.6416855	7.40915	8.221885	9.719074	0.0059945746	4.1998053E-4	0.0083168885	0.008213422	4	116030000	116132500	7500
chr11	16505000	16510000	chr11	17010000	17015000	.	.	.	.	0,255,255	22.0	5.698031	3.9422748	5.3422856	4.352275	2.188134E-4	4.3818181E-7	2.569669E-4	1.3109549E-5	5	16518500	17012500	12083
chr11	109330000	109335000	chr11	109425000	109430000	.	.	.	.	0,255,255	68.0	15.9912815	14.728444	13.203603	30.379187	4.415779E-15	9.952243E-20	1.49356E-19	1.1160582E-6	1	109332500	109427500	0
chr11	55160000	55170000	chr11	55380000	55390000	.	.	.	.	0,255,255	55.0	13.049105	10.103033	10.766816	20.771244	6.649431E-12	1.1227542E-15	1.7582925E-15	1.3785368E-5	1	55165000	55385000	0
chr11	115600000	115605000	chr11	115810000	115815000	.	.	.	.	0,255,255	35.0	3.2741609	7.3109183	7.8624177	13.231921	1.6555737E-17	6.1732164E-10	1.6184084E-7	0.0011069363	2	115607500	115812500	5000
chr11	20790000	20795000	chr11	21465000	21470000	.	.	.	.	0,255,255	16.0	2.617147	2.6393754	2.1889102	3.1524792	2.9296614E-4	2.8880744E-4	4.1859694E-5	0.0023472903	3	20792500	21460833	8333
chr11	115725000	115750000	chr11	115975000	116000000	.	.	.	.	0,255,255	86.0	41.731537	40.68686	45.89533	45.33086	1.3833394E-4	1.4947243E-4	1.5614227E-4	1.5535703E-4	1	115737500	115987500	0
chr11	67025000	67030000	chr11	67080000	67085000	.	.	.	.	0,255,255	108.0	11.593032	11.584938	20.826458	15.063284	0.0	0.0	1.3582716E-31	0.0	14	67025714	67087857	14992
chr11	31225000	31250000	chr11	31600000	31625000	.	.	.	.	0,255,255	51.0	16.935726	14.9784355	15.599914	18.666788	1.1896682E-6	2.3522686E-9	2.204075E-6	2.3011244E-6	3	31245833	31629166	18634
chr11	118080000	118085000	chr11	118375000	118380000	.	.	.	.	0,255,255	19.0	3.7257571	3.546768	5.055874	2.9511988	4.373266E-5	4.0207266E-5	0.00572871	3.4063244E-6	1	118082500	118377500	0
chr11	21045000	21050000	chr11	21175000	21180000	.	.	.	.	0,255,255	19.0	5.632782	5.771994	4.9644938	6.867147	0.0048608226	0.004808917	0.00572871	0.040132295	2	21040000	21177500	7500
chr11	40690000	40695000	chr11	40730000	40735000	.	.	.	.	0,255,255	70.0	15.6540165	15.789934	19.577444	15.300975	3.9200433E-16	4.0754172E-16	2.0847577E-11	9.227535E-21	1	40692500	40732500	0
chr11	120900000	120910000	chr11	121120000	121130000	.	.	.	.	0,255,255	28.0	8.457836	9.133079	9.686659	10.327412	4.6759678E-4	4.926708E-4	5.744687E-4	0.010804087	1	120905000	121125000	0
chr11	43680000	43685000	chr11	43745000	43750000	.	.	.	.	0,255,255	44.0	9.928736	8.686447	10.750867	7.895709	7.709504E-10	9.072294E-13	1.1703264E-9	1.3329147E-12	2	43685000	43745000	3536
chr11	33930000	33940000	chr11	34070000	34080000	.	.	.	.	0,255,255	53.0	12.008839	18.729311	22.978004	25.648594	1.8961325E-14	8.729496E-8	5.842424E-5	0.0080474	2	33940000	34080000	7071
chr11	73175000	73180000	chr11	73280000	73285000	.	.	.	.	0,255,255	28.0	5.3911724	4.9134417	2.3948834	8.380414	1.1067325E-7	1.360714E-9	2.0736436E-15	2.7275927E-4	1	73177500	73282500	0
chr11	20460000	20465000	chr11	20540000	20545000	.	.	.	.	0,255,255	34.0	12.781979	12.213578	13.647795	9.445121	0.0013297729	3.3205968E-5	0.002276883	5.1073755E-7	6	20465000	20541666	15501
chr11	72925000	72930000	chr11	73000000	73005000	.	.	.	.	0,255,255	65.0	8.356766	10.928495	18.56573	15.777409	1.2588365E-27	1.1580412E-22	2.3472183E-13	2.369929E-13	1	72927500	73002500	0
chr11	17080000	17085000	chr11	17280000	17285000	.	.	.	.	0,255,255	15.0	2.6852558	2.713859	3.1041408	3.008154	0.0011537161	0.0011529332	0.0013151953	0.0012992063	1	17082500	17282500	0
chr11	69255000	69260000	chr11	69385000	69390000	.	.	.	.	0,255,255	65.0	9.88562	7.8236737	12.112397	10.485092	1.1783944E-22	6.213894E-33	1.759538E-22	1.7220384E-22	14	69266071	69387857	20407
chr11	22850000	22875000	chr11	23250000	23275000	.	.	.	.	0,255,255	51.0	15.278427	18.233868	16.219133	24.180033	1.3829885E-9	1.9069723E-6	2.204075E-6	5.775037E-4	1	22862500	23262500	0
chr11	86780000	86790000	chr11	86990000	87000000	.	.	.	.	0,255,255	42.0	10.237847	12.846477	16.195429	23.147884	2.0920835E-8	5.231742E-6	7.522165E-4	0.03203791	3	86778333	87005000	12019
chr11	50790000	50800000	chr11	51030000	51040000	.	.	.	.	0,255,255	30.0	3.2995796	5.8764715	7.0755334	8.548996	6.1899265E-13	1.578051E-8	1.8345853E-6	8.4386484E-5	2	50795000	51045000	10000
chr11	80460000	80470000	chr11	80660000	80670000	.	.	.	.	0,255,255	40.0	7.2522507	11.645724	16.286655	17.843552	1.0380803E-12	1.9213488E-7	0.0027496608	0.0027445408	2	80460000	80665000	5000
chr11	109240000	109245000	chr11	109585000	109590000	.	.	.	.	0,255,255	36.0	4.1503034	4.570936	8.983421	5.12804	1.2242115E-15	1.0714871E-15	4.9120548E-8	6.6210584E-13	3	109244166	109585833	3728
chr11	20900000	20925000	chr11	21450000	21475000	.	.	.	.	0,255,255	94.0	33.267036	42.378906	40.290005	47.623245	4.5167512E-11	1.8222956E-6	1.9729043E-6	1.9677739E-6	1	20912500	21462500	0
chr11	100710000	100715000	chr11	100760000	100765000	.	.	.	.	0,255,255	69.0	15.090413	15.422672	21.223755	23.800978	2.2437463E-20	2.40706E-20	5.5536086E-11	5.6338774E-11	5	100714500	100762500	10198
chr11	44660000	44665000	chr11	44760000	44765000	.	.	.	.	0,255,255	35.0	8.163166	8.777061	7.7145433	13.35828	1.2216313E-7	1.1680819E-7	9.21093E-10	0.0011069363	1	44662500	44762500	0
chr11	23385000	23390000	chr11	23420000	23425000	.	.	.	.	0,255,255	26.0	7.0333962	9.239036	8.690452	7.8007374	5.53041E-5	0.0012303214	0.0016317127	6.720823E-5	1	23387500	23422500	0
chr11	53580000	53590000	chr11	53730000	53740000	.	.	.	.	0,255,255	56.0	17.833565	15.941858	20.66312	19.800955	5.4443356E-9	5.01161E-9	6.759217E-6	6.575899E-6	1	53585000	53735000	0
chr11	119410000	119420000	chr11	119470000	119480000	.	.	.	.	0,255,255	75.0	29.432987	27.627338	33.723934	36.71868	3.182533E-9	3.2054046E-9	1.769369E-5	1.7770266E-5	1	119415000	119475000	0
chr11	57545000	57550000	chr11	57775000	57780000	.	.	.	.	0,255,255	64.0	7.2395616	6.027574	10.039099	7.069315	6.2797195E-32	2.9088656E-37	8.527512E-22	1.0208016E-31	3	57549166	57779166	3727
chr11	81630000	81640000	chr11	81970000	81980000	.	.	.	.	0,255,255	30.0	7.4129314	6.409717	7.6162906	7.365193	1.1679952E-6	1.3859278E-6	1.8345853E-6	1.72666E-6	1	81635000	81975000	0
chr11	4590000	4595000	chr11	4635000	4640000	.	.	.	.	0,255,255	52.0	13.895593	15.288425	12.003074	14.870358	6.847742E-11	7.82251E-11	4.0971184E-14	1.1905761E-10	3	4597500	4637500	5000
chr11	74400000	74410000	chr11	74520000	74530000	.	.	.	.	0,255,255	123.0	24.051167	29.787926	42.125557	38.9143	3.9903E-41	4.4915257E-32	4.2597496E-16	3.9961484E-16	10	74395000	74540000	25000
chr11	87985000	87990000	chr11	88045000	88050000	.	.	.	.	0,255,255	79.0	15.920913	14.940277	14.503806	17.358345	4.032616E-21	7.503759E-27	1.1908252E-26	7.064595E-21	15	87976833	88050833	17745
chr11	69065000	69070000	chr11	69120000	69125000	.	.	.	.	0,255,255	220.0	16.30645	16.617249	29.43367	49.447075	0.0	0.0	0.0	0.0	13	69068269	69119807	25909
chr11	52295000	52300000	chr11	52340000	52345000	.	.	.	.	0,255,255	40.0	14.347279	15.321505	16.193844	23.670326	1.2230529E-5	1.3394401E-5	0.0016849568	0.06710147	2	52300000	52340000	3536
chr11	103285000	103290000	chr11	103320000	103325000	.	.	.	.	0,255,255	34.0	12.983123	13.090392	13.980323	13.028614	0.0013297729	0.001447113	0.002276883	0.0022538442	1	103287500	103322500	0
chr11	69320000	69325000	chr11	69365000	69370000	.	.	.	.	0,255,255	66.0	17.207325	20.593477	25.847254	19.743057	4.61383E-14	8.429975E-10	5.0341228E-6	9.817794E-10	9	69331388	69378055	14584
chr11	54645000	54650000	chr11	54690000	54695000	.	.	.	.	0,255,255	24.0	7.357014	7.655954	9.066843	8.37805	4.3692917E-4	4.1998053E-4	0.0083168885	0.008213422	1	54647500	54692500	0
chr11	29140000	29150000	chr11	29190000	29200000	.	.	.	.	0,255,255	62.0	30.009567	30.551237	34.170498	29.273302	4.0481846E-5	4.339488E-5	0.012126783	5.666724E-5	4	29145000	29200000	18028
chr11	103355000	103360000	chr11	103460000	103465000	.	.	.	.	0,255,255	24.0	4.0795965	4.138648	4.7396326	5.2616887	7.225002E-7	6.5594475E-7	8.3632506E-7	2.424497E-5	2	103360000	103462500	2500
chr11	113865000	113870000	chr11	114280000	114285000	.	.	.	.	0,255,255	13.0	1.5929385	2.4156806	2.2009068	1.8737758	5.285073E-4	0.003440143	0.003719874	6.5568916E-4	2	113867500	114285000	2500
chr11	24050000	24075000	chr11	25725000	25750000	.	.	.	.	0,255,255	40.0	3.9312181	11.468131	14.901225	13.762809	1.852293E-21	6.8585456E-7	1.1256902E-4	1.1724568E-4	3	24029166	25737500	41666
chr11	88210000	88220000	chr11	88410000	88420000	.	.	.	.	0,255,255	34.0	13.066259	10.64945	10.767278	13.7351465	0.0032043036	7.9230354E-5	9.5777126E-5	0.0036650698	1	88215000	88415000	0
chr11	51815000	51820000	chr11	51965000	51970000	.	.	.	.	0,255,255	70.0	11.001644	12.270822	20.736156	14.232213	3.36768E-26	3.3745553E-26	2.0847577E-11	9.227535E-21	3	51815833	51967500	8333
chr11	97795000	97800000	chr11	97880000	97885000	.	.	.	.	0,255,255	58.0	8.575433	8.560081	11.488399	12.769914	2.8065482E-22	2.5611163E-22	8.117E-18	9.812291E-14	6	97792500	97883333	10035
chr11	3405000	3410000	chr11	3450000	3455000	.	.	.	.	0,255,255	61.0	17.057772	17.003267	14.82303	23.56793	1.2217575E-11	1.24658565E-11	2.0255084E-15	8.487723E-8	2	3397500	3452500	10000
chr11	96030000	96035000	chr11	96065000	96070000	.	.	.	.	0,255,255	37.0	17.91682	17.405443	16.434332	19.420551	0.006983088	0.00669194	0.0103903385	0.010201773	3	96032500	96072500	5000
chr11	55500000	55525000	chr11	55975000	56000000	.	.	.	.	0,255,255	48.0	20.698603	16.223532	17.553629	17.509253	0.0023972315	2.352118E-5	2.6668326E-5	2.7267815E-5	2	55525000	55987500	12500
chr11	23675000	23680000	chr11	23725000	23730000	.	.	.	.	0,255,255	29.0	11.249913	11.988616	15.544984	14.877085	0.001970582	0.0021766578	0.04844855	0.04761353	3	23675833	23729166	3728
chr11	31670000	31675000	chr11	31870000	31875000	.	.	.	.	0,255,255	33.0	7.6287546	8.124964	9.783232	7.9528117	1.0956358E-8	1.1628725E-6	1.5860259E-6	1.5685221E-6	2	31670000	31872500	2500
chr11	77550000	77575000	chr11	80000000	80025000	.	.	.	.	0,255,255	20.0	4.458009	3.162048	4.0576997	3.1334026	4.4477233E-4	1.3309215E-4	0.0014665488	7.0500655E-6	1	77562500	80012500	0
chr11	102100000	102105000	chr11	102135000	102140000	.	.	.	.	0,255,255	51.0	13.393311	13.25485	12.933518	14.291766	2.0874791E-10	2.3794572E-10	3.7841072E-10	3.6279676E-10	3	102100833	102139166	3728
chr11	16500000	16525000	chr11	17250000	17275000	.	.	.	.	0,255,255	48.0	20.442022	18.63505	24.15444	18.184864	0.0023972315	2.352118E-5	0.0036743172	2.7267815E-5	1	16512500	17262500	0
chr11	95255000	95260000	chr11	95520000	95525000	.	.	.	.	0,255,255	48.0	6.293401	5.15765	5.1758757	8.268916	8.3515065E-19	1.4138894E-22	2.1649011E-22	3.867514E-15	2	95255000	95522500	2500
chr11	57950000	57975000	chr11	58900000	58925000	.	.	.	.	0,255,255	35.0	13.276117	13.107403	14.484307	13.584866	0.0027894839	0.004875306	0.0049911714	0.005182864	1	57962500	58912500	0
chr11	116400000	116425000	chr11	117325000	117350000	.	.	.	.	0,255,255	27.0	6.9392467	6.4639945	4.9491386	7.472451	6.11805E-5	1.7618299E-4	1.5410207E-7	1.5552827E-4	1	116412500	117337500	0
chr11	26200000	26225000	chr11	26475000	26500000	.	.	.	.	0,255,255	97.0	34.72533	39.951687	48.099995	41.34342	3.659524E-12	2.928886E-7	3.1912631E-7	3.2098805E-7	2	26212500	26475000	12500
chr11	48850000	48860000	chr11	49240000	49250000	.	.	.	.	0,255,255	53.0	17.18335	14.839	17.560463	23.454105	9.292234E-8	5.6784282E-11	1.0790828E-7	5.587579E-5	1	48855000	49245000	0
chr11	110365000	110370000	chr11	110480000	110485000	.	.	.	.	0,255,255	67.0	10.482085	10.383636	13.293796	14.996165	4.7204734E-24	4.630466E-24	6.161863E-19	6.50678E-19	12	110367083	110487500	11373
chr11	67370000	67375000	chr11	67645000	67650000	.	.	.	.	0,255,255	32.0	4.332996	4.225677	6.187841	5.7007704	1.7523552E-12	1.5369625E-12	3.8937878E-10	3.8211664E-10	3	67374166	67649166	3727
chr11	9310000	9320000	chr11	11970000	11980000	.	.	.	.	0,255,255	14.0	1.8770496	1.7096827	1.6578631	1.7713475	1.4687491E-4	3.1035405E-4	3.6268306E-4	3.2235857E-4	1	9315000	11975000	0
chr11	22000000	22005000	chr11	22615000	22620000	.	.	.	.	0,255,255	14.0	1.9886082	1.5163041	2.7228477	1.998803	6.7918777E-4	1.5936954E-5	0.004824178	8.957969E-4	1	22002500	22617500	0
chr11	11500000	11505000	chr11	11685000	11690000	.	.	.	.	0,255,255	29.0	4.835829	5.8798513	9.182967	5.313726	3.0150663E-10	2.4786317E-8	1.05081715E-4	3.225496E-8	4	11505000	11687500	5590
chr11	59230000	59240000	chr11	59470000	59480000	.	.	.	.	0,255,255	34.0	12.590289	12.0640955	15.018607	15.534175	0.0032043036	7.9230354E-5	0.0038177557	0.0036650698	2	59230000	59475000	5000
chr11	79450000	79475000	chr11	79925000	79950000	.	.	.	.	0,255,255	65.0	18.893652	27.535728	25.682966	37.52487	9.268623E-13	1.8606363E-5	2.1418542E-5	0.007393566	1	79462500	79937500	0
chr11	78260000	78265000	chr11	78325000	78330000	.	.	.	.	0,255,255	54.0	14.786088	14.75241	17.697294	15.082048	6.9147674E-12	7.759919E-12	2.2664462E-8	1.2187428E-11	3	78267500	78329166	19436
chr11	76995000	77000000	chr11	77070000	77075000	.	.	.	.	0,255,255	43.0	8.04112	8.927413	10.315116	11.930307	4.0408813E-12	3.694765E-12	3.8211225E-9	3.6188335E-9	3	76995833	77085833	13437
chr11	43475000	43500000	chr11	44325000	44350000	.	.	.	.	0,255,255	38.0	14.462527	12.063363	12.576567	14.86472	3.128421E-4	5.554624E-6	5.626415E-4	6.0262723E-4	2	43500000	44337500	12500
chr11	113170000	113180000	chr11	113410000	113420000	.	.	.	.	0,255,255	37.0	5.8795533	6.144172	7.730362	6.1717525	2.3118486E-13	2.4089606E-13	1.6373114E-10	4.760941E-13	1	113175000	113415000	0
chr11	68905000	68910000	chr11	68980000	68985000	.	.	.	.	0,255,255	47.0	8.091109	8.263153	12.192206	10.530693	1.2701887E-14	1.1666465E-14	2.9249624E-11	2.8888152E-11	6	68905833	68984166	13438
chr11	90245000	90250000	chr11	90635000	90640000	.	.	.	.	0,255,255	26.0	7.386199	5.9396677	3.8742406	6.5270305	5.53041E-5	1.5330301E-6	8.5395896E-10	6.720823E-5	1	90247500	90637500	0
chr11	114670000	114675000	chr11	114735000	114740000	.	.	.	.	0,255,255	33.0	9.03353	8.123117	8.86987	8.098128	1.191524E-6	1.1628725E-6	1.5860259E-6	1.5685221E-6	6	114675000	114733333	11118
chr11	52260000	52265000	chr11	52340000	52345000	.	.	.	.	0,255,255	109.0	13.029752	14.610904	17.531082	26.48585	0.0	0.0	1.66146E-40	3.26167E-24	13	52257115	52342115	15576
chr11	120655000	120660000	chr11	120710000	120715000	.	.	.	.	0,255,255	63.0	15.14193	14.681191	16.346125	23.478771	8.65599E-17	9.6797397E-17	2.1881962E-12	1.4913837E-8	4	120663750	120711250	8839
chr11	94235000	94240000	chr11	94275000	94280000	.	.	.	.	0,255,255	131.0	16.82816	17.267624	19.185457	19.456684	0.0	0.0	0.0	0.0	6	94236666	94278333	5893
chr11	60085000	60090000	chr11	60335000	60340000	.	.	.	.	0,255,255	20.0	4.714567	4.154645	5.3030014	2.9675784	1.5582072E-4	1.4715371E-4	0.0021538448	6.602914E-7	1	60087500	60337500	0
chr11	82910000	82920000	chr11	83220000	83230000	.	.	.	.	0,255,255	67.0	27.335657	19.67177	32.657413	20.370457	1.436063E-6	4.3447598E-10	0.0013226409	6.0055155E-10	1	82915000	83225000	0
chr11	52720000	52730000	chr11	53250000	53260000	.	.	.	.	0,255,255	18.0	4.161383	2.4463677	2.5821776	2.8670115	0.002893189	2.632027E-6	4.8689893E-5	4.0714356E-5	1	52725000	53255000	0
chr11	50325000	50330000	chr11	50375000	50380000	.	.	.	.	0,255,255	57.0	12.654408	13.360927	19.58838	14.136064	1.894834E-13	2.1345332E-13	2.072209E-6	3.391014E-13	7	50323928	50368928	9286
chr11	107510000	107515000	chr11	107545000	107550000	.	.	.	.	0,255,255	48.0	17.366484	17.886227	18.630062	17.25859	3.037716E-6	2.986133E-6	4.700928E-6	4.6571176E-6	2	107512500	107550000	2500
chr11	76175000	76180000	chr11	76395000	76400000	.	.	.	.	0,255,255	20.0	4.201833	4.657505	4.915136	7.608419	1.5582072E-4	1.4715371E-4	1.7876159E-4	0.01900167	2	76182500	76402500	7071
chr11	57950000	57960000	chr11	58300000	58310000	.	.	.	.	0,255,255	28.0	6.045815	7.454406	9.0244665	7.93201	2.401892E-7	1.530273E-5	5.744687E-4	5.684213E-4	2	57960000	58305000	5000
chr11	54145000	54150000	chr11	54250000	54255000	.	.	.	.	0,255,255	128.0	15.573988	14.064526	16.835936	22.13581	0.0	0.0	0.0	0.0	17	54139852	54251323	26533
chr11	80020000	80025000	chr11	80115000	80120000	.	.	.	.	0,255,255	20.0	5.3375173	5.5773697	4.699255	6.7045364	0.001835165	0.0017891463	1.7876159E-4	0.01900167	4	80015000	80112500	9014
chr11	120720000	120725000	chr11	120905000	120910000	.	.	.	.	0,255,255	21.0	3.8598185	3.680582	3.6208858	4.3303924	2.2996846E-6	2.1096218E-6	2.8492009E-6	4.9557642E-5	1	120722500	120907500	0
chr11	75715000	75720000	chr11	75900000	75905000	.	.	.	.	0,255,255	22.0	2.1340604	2.7650523	3.8191588	3.2001886	4.139942E-10	1.6017532E-8	6.127464E-7	5.7847336E-7	1	75717500	75902500	0
chr11	104590000	104595000	chr11	104660000	104665000	.	.	.	.	0,255,255	37.0	9.963009	8.921912	10.925395	7.465213	1.737833E-6	1.0267702E-8	2.6579662E-6	5.178666E-11	4	104593750	104657500	10078
chr11	103760000	103765000	chr11	104195000	104200000	.	.	.	.	0,255,255	13.0	1.5010644	1.6654645	1.4473466	2.0705867	8.4801555E-5	6.4112665E-4	1.1853331E-4	0.0037527776	2	103760000	104197500	2500
chr11	46050000	46055000	chr11	46215000	46220000	.	.	.	.	0,255,255	28.0	3.6994035	6.880046	8.661238	9.805522	1.6638042E-11	5.315653E-6	2.720269E-4	2.7275927E-4	3	46045833	46215833	13437
chr11	69575000	69580000	chr11	69610000	69615000	.	.	.	.	0,255,255	42.0	15.95332	16.835707	16.06326	16.278524	2.9332115E-4	2.8850907E-4	4.424564E-4	4.390799E-4	1	69577500	69612500	0
chr11	71000000	71025000	chr11	72200000	72225000	.	.	.	.	0,255,255	44.0	17.995735	12.569164	14.507594	12.94664	3.0465485E-4	3.1530878E-6	3.3189447E-6	3.4281086E-6	1	71012500	72212500	0
chr11	121650000	121655000	chr11	121805000	121810000	.	.	.	.	0,255,255	63.0	5.677707	6.5163827	7.722728	9.737482	3.7143415E-36	3.6410655E-31	7.112569E-31	6.719407E-26	5	121654500	121807500	7000
chr11	85840000	85845000	chr11	85885000	85890000	.	.	.	.	0,255,255	37.0	10.652846	10.734616	7.7143188	10.452899	1.737833E-6	1.8597626E-6	5.424549E-11	2.5523018E-6	4	85838750	85888750	6374
chr11	6655000	6660000	chr11	6765000	6770000	.	.	.	.	0,255,255	75.0	5.222959	4.742571	7.4450593	6.547882	0.0	0.0	1.6485E-41	1.3502E-41	7	6658214	6768214	9313
chr11	9300000	9325000	chr11	11125000	11150000	.	.	.	.	0,255,255	29.0	4.764572	6.1113915	8.969619	6.844544	1.1922773E-9	3.0864047E-7	6.7296333E-4	1.6705006E-5	1	9312500	11137500	0
chr11	48775000	48800000	chr11	51250000	51275000	.	.	.	.	0,255,255	18.0	1.0547842	2.948333	2.0541298	3.1411588	3.764242E-9	1.8547021E-4	1.5657008E-5	0.0015172894	1	48787500	51262500	0
chr11	59880000	59885000	chr11	59965000	59970000	.	.	.	.	0,255,255	64.0	15.566059	14.093584	17.462292	14.331412	4.611147E-13	2.5560291E-17	7.3288326E-13	3.9182973E-17	15	59886500	59960500	17029
chr11	98400000	98405000	chr11	98435000	98440000	.	.	.	.	0,255,255	48.0	16.381195	15.741358	17.041481	15.4346895	3.037716E-6	2.986133E-6	4.700928E-6	9.429283E-9	1	98402500	98437500	0
chr11	23895000	23900000	chr11	23950000	23955000	.	.	.	.	0,255,255	29.0	6.3656545	7.2976294	9.22055	9.648698	1.8140174E-6	1.6110704E-6	1.05081715E-4	1.0487856E-4	1	23897500	23952500	0
chr11	80425000	80450000	chr11	80775000	80800000	.	.	.	.	0,255,255	89.0	27.283554	22.85986	31.283936	30.01072	2.9524983E-14	7.696052E-20	3.3562826E-9	4.345364E-14	4	80450000	80800000	17678
chr11	98600000	98610000	chr11	98650000	98660000	.	.	.	.	0,255,255	97.0	22.696415	30.015701	20.389482	39.310402	7.0100483E-25	2.0739196E-18	9.942427E-25	1.26713E-7	2	98605000	98665000	10000
chr11	79100000	79105000	chr11	79145000	79150000	.	.	.	.	0,255,255	57.0	20.179523	21.462446	27.396381	28.673754	1.9938643E-6	1.8246752E-6	0.001394789	0.0013462406	3	79099166	79140833	10671
chr11	113645000	113650000	chr11	113810000	113815000	.	.	.	.	0,255,255	19.0	4.4498057	3.659609	2.5892398	6.2803826	5.279485E-4	4.0207266E-5	3.3817048E-6	0.040132295	2	113645000	113812500	2500
chr11	70075000	70080000	chr11	70210000	70215000	.	.	.	.	0,255,255	34.0	7.8913083	8.603332	11.301458	9.478765	3.8767269E-7	3.7501056E-7	4.762863E-5	5.1073755E-7	10	70067000	70202500	26744
chr11	30950000	30975000	chr11	31350000	31375000	.	.	.	.	0,255,255	42.0	16.316925	18.460032	15.898087	20.465023	0.0011998148	0.0019107028	0.0020887891	0.06936662	2	30975000	31362500	12500
chr11	61110000	61115000	chr11	61645000	61650000	.	.	.	.	0,255,255	17.0	1.3899444	1.2264649	1.1168272	2.5041375	2.4912367E-8	1.1770692E-6	1.935996E-6	7.66837E-5	2	61112500	61645000	2500
chr11	60725000	60730000	chr11	60810000	60815000	.	.	.	.	0,255,255	36.0	8.527467	11.2971325	14.300841	11.891255	3.7354564E-8	4.980644E-6	5.394374E-4	6.897904E-6	1	60727500	60812500	0
chr11	57800000	57805000	chr11	58100000	58105000	.	.	.	.	0,255,255	18.0	4.0585723	3.3790803	5.0532136	3.5230007	0.0016594715	1.6257896E-4	0.014340266	1.8663572E-4	1	57802500	58102500	0
chr11	106850000	106860000	chr11	107040000	107050000	.	.	.	.	0,255,255	42.0	10.496272	13.272601	15.604599	13.561731	2.0920835E-8	5.231742E-6	7.522165E-4	6.5251347E-6	1	106855000	107045000	0
chr11	29715000	29720000	chr11	29880000	29885000	.	.	.	.	0,255,255	25.0	3.4559302	2.728146	3.6937976	3.7655482	3.4291947E-9	5.6844383E-11	4.7305355E-9	4.406576E-9	3	29714166	29884166	6871
chr11	115600000	115605000	chr11	115715000	115720000	.	.	.	.	0,255,255	53.0	18.244427	12.189581	11.419839	25.66471	3.7189995E-8	7.0363645E-15	1.03453606E-14	0.010468652	1	115602500	115717500	0
chr11	96980000	96985000	chr11	97025000	97030000	.	.	.	.	0,255,255	213.0	19.631243	18.969704	24.331524	23.422157	0.0	0.0	0.0	0.0	15	96981500	97028166	14882
chr11	73150000	73175000	chr11	74525000	74550000	.	.	.	.	0,255,255	60.0	30.741238	25.994637	26.188677	31.201336	3.5484685E-4	4.2830233E-4	4.7623817E-4	0.054517567	2	73150000	74537500	12500
chr11	70430000	70435000	chr11	70505000	70510000	.	.	.	.	0,255,255	111.0	11.7948	12.895165	16.737467	20.666986	0.0	0.0	5.409E-42	1.9507518E-33	18	70430555	70506666	41953
chr11	5705000	5710000	chr11	5760000	5765000	.	.	.	.	0,255,255	34.0	14.619507	14.727604	15.428204	12.580652	0.0013297729	0.001447113	0.002276883	0.0022538442	1	5707500	5762500	0
chr11	97185000	97190000	chr11	97315000	97320000	.	.	.	.	0,255,255	33.0	9.539842	7.533198	6.8497953	6.5242815	1.191524E-6	9.526267E-9	1.4061544E-8	1.3915142E-8	3	97192500	97314166	6010
chr11	55095000	55100000	chr11	55130000	55135000	.	.	.	.	0,255,255	58.0	25.75521	24.783663	23.06708	26.435722	0.0015271989	0.0014942248	9.476428E-7	7.6650863E-4	1	55097500	55132500	0
chr11	74645000	74650000	chr11	74720000	74725000	.	.	.	.	0,255,255	34.0	11.405938	11.1501665	10.461253	9.975813	3.0817948E-5	3.3205968E-5	4.762863E-5	4.6240577E-5	1	74647500	74722500	0
chr11	30145000	30150000	chr11	30220000	30225000	.	.	.	.	0,255,255	40.0	6.5083985	6.582473	7.2166424	9.207324	4.3600158E-13	3.7200668E-13	5.920303E-13	3.189355E-10	6	30148333	30222500	15023
chr11	53575000	53600000	chr11	53675000	53700000	.	.	.	.	0,255,255	218.0	102.751366	114.993225	132.90639	113.25978	6.2982545E-12	6.3597617E-12	1.2722799E-4	7.466899E-12	3	53579166	53720833	34359
chr11	93925000	93950000	chr11	94275000	94300000	.	.	.	.	0,255,255	77.0	35.65984	28.759218	26.707489	34.111347	9.866942E-6	2.0346484E-9	2.444622E-9	1.2451847E-5	2	93925000	94300000	17678
chr11	116600000	116625000	chr11	117950000	117975000	.	.	.	.	0,255,255	26.0	8.398696	7.690128	7.3234124	6.6235366	0.0038434782	4.895113E-4	4.8930617E-4	4.4567807E-4	1	116612500	117962500	0
chr11	55515000	55520000	chr11	56105000	56110000	.	.	.	.	0,255,255	31.0	2.0931811	1.4140817	1.0341957	2.0898304	9.789159E-19	8.67189E-24	1.4907939E-23	1.3245416E-18	2	55517500	56110000	2500
chr11	95255000	95260000	chr11	95295000	95300000	.	.	.	.	0,255,255	62.0	15.270489	14.001446	12.919674	19.186478	3.2133606E-16	3.6434892E-16	5.4797944E-16	6.6680697E-12	4	95258750	95298750	8839
chr11	85310000	85315000	chr11	85350000	85355000	.	.	.	.	0,255,255	53.0	18.248304	16.987093	18.596912	18.241879	3.7189995E-8	3.730996E-8	5.803833E-8	5.7717486E-8	1	85312500	85352500	0
chr11	120620000	120625000	chr11	120710000	120715000	.	.	.	.	0,255,255	56.0	13.407065	11.332169	18.382545	17.422207	6.370697E-13	1.0044111E-16	3.2983898E-9	3.2751817E-9	3	120622500	120712500	5000
chr11	34830000	34840000	chr11	35760000	35770000	.	.	.	.	0,255,255	28.0	8.806113	5.9451885	9.840667	5.56296	4.6759678E-4	2.7340917E-7	5.744687E-4	4.1021775E-7	2	34835000	35770000	5000
chr11	6410000	6420000	chr11	6520000	6530000	.	.	.	.	0,255,255	68.0	32.594364	32.298573	37.461807	36.037296	5.171515E-4	5.925897E-4	8.1153924E-4	8.2476035E-4	1	6415000	6525000	0
chr11	82230000	82240000	chr11	82740000	82750000	.	.	.	.	0,255,255	30.0	9.586299	7.591663	13.148589	5.9721465	6.928393E-5	1.3859278E-6	0.043079026	2.480844E-8	3	82235000	82731666	16666
chr11	6070000	6080000	chr11	6220000	6230000	.	.	.	.	0,255,255	36.0	14.004724	16.928602	13.957193	18.233805	7.8780245E-4	0.023966668	9.31068E-4	0.026792506	2	6075000	6235000	10000
chr11	24255000	24260000	chr11	25300000	25305000	.	.	.	.	0,255,255	16.0	2.4431288	1.6508418	2.3608766	2.7729566	2.9611672E-5	3.1057189E-6	4.1859694E-5	3.296989E-4	1	24257500	25302500	0
chr11	120350000	120360000	chr11	120420000	120430000	.	.	.	.	0,255,255	75.0	37.31058	34.748325	30.39401	45.703106	1.12817315E-5	1.27744E-5	4.415615E-9	0.008945048	1	120355000	120425000	0
chr11	101210000	101220000	chr11	101390000	101400000	.	.	.	.	0,255,255	45.0	10.960631	12.5311775	15.643099	13.097796	6.330304E-10	3.068794E-7	8.765812E-5	3.8437386E-7	1	101215000	101395000	0
chr11	6585000	6590000	chr11	6625000	6630000	.	.	.	.	0,255,255	42.0	19.35332	16.531248	15.381584	18.58456	2.9332115E-4	2.8850907E-4	3.5418298E-6	4.390799E-4	2	6587500	6625000	2500
chr11	113700000	113705000	chr11	113810000	113815000	.	.	.	.	0,255,255	98.0	7.5156546	6.7369037	7.7949142	9.037584	0.0	0.0	0.0	0.0	15	113706500	113808500	11705
chr11	33960000	33965000	chr11	34210000	34215000	.	.	.	.	0,255,255	21.0	4.050236	3.9805613	3.6707118	8.326144	4.427806E-5	4.1243235E-5	2.8492009E-6	0.06588543	2	33960000	34212500	2500
chr11	52630000	52640000	chr11	53250000	53260000	.	.	.	.	0,255,255	17.0	4.4166117	2.6359143	2.9786327	1.5514814	0.00814621	1.5306934E-4	2.0607623E-4	1.12415265E-7	1	52635000	53255000	0
chr11	64070000	64080000	chr11	64970000	64980000	.	.	.	.	0,255,255	22.0	4.2542434	3.6935682	3.0544863	4.4581003	2.2296947E-5	1.0855991E-6	7.5173546E-8	3.3467335E-5	1	64075000	64975000	0
chr11	69835000	69840000	chr11	69920000	69925000	.	.	.	.	0,255,255	28.0	6.5923367	9.243251	10.435385	10.473494	5.9047557E-6	2.0479987E-4	0.006417026	0.0063359793	1	69837500	69922500	0
chr11	29545000	29550000	chr11	29690000	29695000	.	.	.	.	0,255,255	61.0	9.389482	10.125977	9.726935	18.480707	1.5685414E-24	5.9312475E-20	2.3668643E-24	1.955817E-11	2	29552500	29692500	5000
chr11	95910000	95920000	chr11	96000000	96010000	.	.	.	.	0,255,255	40.0	14.536731	16.44829	15.089416	18.096443	3.3332984E-5	0.0023711224	3.9562143E-5	0.0027445408	1	95915000	96005000	0
chr11	23005000	23010000	chr11	23255000	23260000	.	.	.	.	0,255,255	48.0	5.8281507	8.265385	10.310135	10.071606	1.6694102E-22	2.6108808E-15	8.240711E-12	8.13703E-12	11	22996590	23264318	19819
chr11	5530000	5535000	chr11	5625000	5630000	.	.	.	.	0,255,255	28.0	6.892946	6.2495904	4.3078384	11.094392	5.9047557E-6	5.315653E-6	1.8778343E-9	0.0063359793	2	5537500	5627500	5000
chr11	23770000	23780000	chr11	23820000	23830000	.	.	.	.	0,255,255	133.0	48.9437	53.218452	57.54182	44.703392	4.9050374E-13	5.849137E-13	9.006403E-13	4.5377707E-20	7	23762142	23847857	26225
chr11	95040000	95045000	chr11	95075000	95080000	.	.	.	.	0,255,255	39.0	16.91682	19.00963	18.106747	17.954203	0.0021320302	0.002072042	0.003165106	0.0031606543	1	95042500	95077500	0
chr11	72570000	72575000	chr11	72720000	72725000	.	.	.	.	0,255,255	81.0	8.440138	6.225501	11.489333	7.008375	4.1069E-41	0.0	2.531405E-34	0.0	9	72573611	72725833	11720
chr11	75530000	75535000	chr11	75570000	75575000	.	.	.	.	0,255,255	205.0	27.296537	27.866545	34.401943	34.497128	0.0	0.0	0.0	0.0	8	75529375	75573750	8221
chr11	116800000	116810000	chr11	117050000	117060000	.	.	.	.	0,255,255	25.0	6.6815505	8.177823	6.882223	9.169149	3.342004E-4	0.0065261624	4.7108863E-4	0.007291981	1	116805000	117055000	0
chr11	67425000	67430000	chr11	67645000	67650000	.	.	.	.	0,255,255	57.0	6.444623	6.784389	10.334438	10.678816	6.2629886E-26	4.9401607E-26	3.5784803E-17	3.4126425E-17	4	67430000	67651250	6731
chr11	86275000	86280000	chr11	86330000	86335000	.	.	.	.	0,255,255	30.0	8.025453	9.402008	13.947529	13.488265	2.9251934E-5	2.9146782E-5	0.028234785	0.027983744	2	86280000	86332500	2500
chr11	103170000	103175000	chr11	103410000	103415000	.	.	.	.	0,255,255	15.0	3.376032	3.1819878	4.409311	3.388397	0.006959335	0.006895109	0.03599067	0.007355568	2	103175000	103412500	2500
chr11	105925000	105930000	chr11	105970000	105975000	.	.	.	.	0,255,255	28.0	8.40569	8.607772	10.024762	9.698706	2.0210758E-4	2.0479987E-4	0.006417026	2.7275927E-4	2	105927500	105970000	2500
chr11	61950000	61955000	chr11	62280000	62285000	.	.	.	.	0,255,255	37.0	5.1030583	4.8410935	5.334489	6.624647	9.629599E-14	1.602277E-16	1.2279063E-13	5.178666E-11	6	61948333	62280833	15921
chr11	106510000	106515000	chr11	106625000	106630000	.	.	.	.	0,255,255	79.0	13.114018	10.299868	12.846971	13.847601	7.3874335E-27	6.095205E-33	1.1908252E-26	1.2028562E-26	8	106511250	106625625	15774
chr11	32180000	32185000	chr11	32235000	32240000	.	.	.	.	0,255,255	86.0	10.807721	10.989831	13.019087	15.662568	1.5083605E-38	1.5955047E-38	1.4966299E-31	4.35538E-25	5	32185500	32238500	17029
chr11	51855000	51860000	chr11	51965000	51970000	.	.	.	.	0,255,255	75.0	13.190966	17.079847	23.34099	24.777353	3.3273853E-24	7.972748E-19	1.3382806E-13	4.949324E-9	2	51857500	51965000	2500
chr11	115560000	115565000	chr11	115810000	115815000	.	.	.	.	0,255,255	36.0	6.0676355	7.7287445	8.201216	11.818913	5.204825E-13	1.4917667E-10	4.9120548E-8	6.897904E-6	2	115557500	115812500	5000
chr11	79400000	79410000	chr11	79570000	79580000	.	.	.	.	0,255,255	58.0	18.16965	16.10827	13.540755	28.336525	7.3551176E-10	6.735155E-10	2.128639E-13	6.111226E-4	2	79410000	79575000	5000
chr11	96275000	96280000	chr11	96860000	96865000	.	.	.	.	0,255,255	23.0	2.9489374	2.6695628	3.204529	4.8182626	2.7142448E-9	2.5480738E-9	1.2865394E-7	3.370874E-6	1	96277500	96862500	0
chr11	72920000	72930000	chr11	72980000	72990000	.	.	.	.	0,255,255	188.0	50.517017	52.82505	63.09184	55.03927	1.3425113E-34	1.685424E-34	5.927915E-23	2.569458E-34	9	72918333	72988333	28674
chr11	94830000	94840000	chr11	94930000	94940000	.	.	.	.	0,255,255	61.0	21.034971	21.897005	23.320808	32.55877	9.187802E-8	9.2626685E-8	1.2678026E-7	0.018367317	1	94835000	94935000	0
chr11	96780000	96785000	chr11	96860000	96865000	.	.	.	.	0,255,255	77.0	12.178315	11.390554	14.645407	14.92668	2.0561051E-31	2.1299697E-31	2.6018366E-25	2.7184036E-25	13	96785192	96856346	42753
chr11	22500000	22525000	chr11	22975000	23000000	.	.	.	.	0,255,255	59.0	27.087257	28.698124	33.61067	25.530003	6.311989E-4	7.54598E-4	0.07610287	8.4644556E-4	2	22512500	22962500	25000
chr11	16525000	16530000	chr11	16865000	16870000	.	.	.	.	0,255,255	31.0	4.8015175	4.3254313	5.3194733	5.9283056	1.0166957E-11	8.951143E-12	1.8035283E-9	1.7374292E-9	3	16525833	16870833	3727
chr11	5275000	5300000	chr11	5625000	5650000	.	.	.	.	0,255,255	130.0	43.462883	61.60243	75.46113	62.301872	2.0038626E-18	5.8652045E-6	6.956864E-6	6.7887877E-6	3	5287500	5637500	25000
chr11	19820000	19825000	chr11	20070000	20075000	.	.	.	.	0,255,255	46.0	7.435751	4.417077	9.068814	4.5968323	2.5539582E-17	1.6124869E-24	7.501887E-14	3.181954E-24	8	19827500	20067500	11180
chr11	100480000	100490000	chr11	100550000	100560000	.	.	.	.	0,255,255	72.0	29.014732	27.827032	34.06743	40.93721	3.5216388E-8	3.568567E-8	9.9479585E-5	0.025832484	2	100495000	100555000	10000
chr11	20915000	20920000	chr11	21175000	21180000	.	.	.	.	0,255,255	66.0	7.3584914	5.906102	8.871453	4.761726	1.0787257E-33	3.259636E-39	3.1326192E-28	0.0	3	20917500	21177500	5000
chr11	66905000	66910000	chr11	66980000	66985000	.	.	.	.	0,255,255	48.0	6.4571004	6.89016	10.776018	5.9079247	8.3515065E-19	6.8588017E-19	8.240711E-12	2.2132918E-22	4	66911250	66983750	6374
chr11	103635000	103640000	chr11	103910000	103915000	.	.	.	.	0,255,255	18.0	2.049755	2.207531	2.9080048	2.9043696	9.005895E-7	1.0545376E-6	1.6460413E-5	1.679945E-5	2	103635000	103912500	2500
chr11	45000000	45025000	chr11	45525000	45550000	.	.	.	.	0,255,255	137.0	50.218597	42.163704	41.269283	57.455368	1.2222932E-13	2.4701122E-21	3.2502907E-21	1.3365479E-13	2	45000000	45537500	12500
chr11	50440000	50445000	chr11	50765000	50770000	.	.	.	.	0,255,255	19.0	1.7789674	1.7333274	2.211	1.8463318	6.8398585E-9	7.603593E-9	2.3020512E-7	9.656285E-9	1	50442500	50767500	0
chr11	33150000	33175000	chr11	35750000	35775000	.	.	.	.	0,255,255	25.0	6.3654714	4.922285	7.507452	5.159218	4.88634E-4	1.8478731E-6	0.0013446056	5.1293246E-5	1	33162500	35762500	0
chr11	95775000	95800000	chr11	96225000	96250000	.	.	.	.	0,255,255	46.0	14.91293	14.82009	19.499918	13.9688225	2.5519543E-7	4.5842563E-7	1.2545101E-4	4.968175E-7	1	95787500	96237500	0
chr11	58235000	58240000	chr11	58585000	58590000	.	.	.	.	0,255,255	18.0	2.6467683	2.0771768	2.1680717	2.2799718	1.469309E-5	1.0545376E-6	1.4185368E-6	1.3804871E-6	1	58237500	58587500	0
chr11	5995000	6000000	chr11	6185000	6190000	.	.	.	.	0,255,255	82.0	8.129773	8.313892	7.937819	14.4369135	3.943E-42	3.156E-42	6.136E-42	1.0465527E-28	11	5998863	6186136	14113
chr11	84175000	84180000	chr11	84240000	84245000	.	.	.	.	0,255,255	53.0	10.280094	10.803477	11.356957	14.298804	7.172387E-15	7.0363645E-15	1.03453606E-14	3.8140685E-11	2	84180000	84242500	2500
chr11	59525000	59530000	chr11	59565000	59570000	.	.	.	.	0,255,255	38.0	8.260748	8.598879	10.345431	7.7992854	3.1542056E-9	2.9414045E-9	9.60868E-7	1.1829046E-11	3	59525833	59569166	3728
chr11	82745000	82750000	chr11	82780000	82785000	.	.	.	.	0,255,255	45.0	19.515867	18.27194	18.151716	19.945013	3.310543E-5	3.2794087E-5	5.0154642E-5	0.006043118	1	82747500	82782500	0
chr11	96435000	96440000	chr11	96535000	96540000	.	.	.	.	0,255,255	42.0	6.6915135	7.6002164	8.453892	8.310208	1.8760989E-14	1.572279E-14	2.1275384E-11	2.1382332E-11	2	96432500	96535000	5590
chr11	32640000	32645000	chr11	32690000	32695000	.	.	.	.	0,255,255	48.0	12.262229	13.731063	19.223116	16.00551	5.6221156E-12	6.126777E-9	4.700928E-6	4.6571176E-6	15	32632166	32700833	24315
chr11	29640000	29650000	chr11	30190000	30200000	.	.	.	.	0,255,255	20.0	5.740247	4.985278	4.8023534	4.917363	0.0034247378	0.0041984236	4.688181E-4	4.3734355E-4	1	29645000	30195000	0
chr11	20915000	20920000	chr11	21095000	21100000	.	.	.	.	0,255,255	33.0	7.4924183	6.842613	7.7793636	5.3719053	1.0956358E-8	9.526267E-9	1.4061544E-8	8.145956E-11	5	20922500	21094500	16553
chr11	23970000	23980000	chr11	25860000	25870000	.	.	.	.	0,255,255	20.0	5.9312267	3.4778519	2.8814063	6.1998734	0.0034247378	2.3517452E-5	2.1582123E-6	0.0048504504	1	23975000	25865000	0
chr11	118645000	118650000	chr11	118740000	118745000	.	.	.	.	0,255,255	17.0	3.604526	4.046696	3.9087079	4.0224714	6.4433675E-4	0.004815548	7.4332603E-4	0.0053146025	1	118647500	118742500	0
chr11	99460000	99470000	chr11	99570000	99580000	.	.	.	.	0,255,255	28.0	9.03397	9.246397	7.437809	10.28388	4.6759678E-4	4.926708E-4	1.9697867E-5	0.010804087	1	99465000	99575000	0
chr11	120725000	120750000	chr11	121175000	121200000	.	.	.	.	0,255,255	51.0	19.461174	21.077127	22.305277	24.477098	1.1896682E-6	5.18338E-4	6.064394E-4	5.775037E-4	1	120737500	121187500	0
chr11	48870000	48880000	chr11	49260000	49270000	.	.	.	.	0,255,255	27.0	10.364808	8.776768	8.401996	10.1865425	0.018112808	0.0012176374	0.0014025221	0.020960195	3	48871666	49271666	7453
chr11	114810000	114815000	chr11	114910000	114915000	.	.	.	.	0,255,255	75.0	6.77023	7.7360196	13.543483	9.825417	8.751E-42	6.844E-42	5.581349E-24	1.14341255E-35	9	114811388	114916944	10614
chr11	109240000	109245000	chr11	109440000	109445000	.	.	.	.	0,255,255	67.0	2.0071335	2.4860268	3.0177326	3.890271	0.0	0.0	0.0	0.0	6	109246666	109443333	5893
chr11	43750000	43775000	chr11	44550000	44575000	.	.	.	.	0,255,255	50.0	7.192693	11.185847	13.117314	15.231951	1.1755665E-19	4.153254E-12	8.135889E-9	8.199668E-9	3	43754166	44570833	18634
chr11	16870000	16880000	chr11	16940000	16950000	.	.	.	.	0,255,255	51.0	23.099752	20.544252	20.982029	19.279427	1.6245892E-4	1.712405E-4	2.2378287E-4	6.707242E-7	1	16875000	16945000	0
chr11	23280000	23290000	chr11	23430000	23440000	.	.	.	.	0,255,255	34.0	15.0338955	13.410573	17.2022	12.4963045	0.0032043036	0.0031656825	0.070047155	0.0036650698	2	23285000	23430000	5000
chr11	77100000	77105000	chr11	77305000	77310000	.	.	.	.	0,255,255	66.0	7.154379	6.4357567	8.836411	9.053008	1.0787257E-33	8.271427E-34	3.1326192E-28	2.8364567E-28	8	77101250	77308125	9783
chr11	20330000	20335000	chr11	20630000	20635000	.	.	.	.	0,255,255	21.0	4.8502584	5.164515	3.893755	4.047618	4.427806E-5	6.302441E-4	2.8492009E-6	4.9557642E-5	1	20332500	20632500	0
chr11	54305000	54310000	chr11	54475000	54480000	.	.	.	.	0,255,255	18.0	2.9920595	3.1966586	4.0359855	4.432323	1.469309E-5	1.6257896E-4	0.0018481814	0.001826469	1	54307500	54477500	0
chr11	54145000	54150000	chr11	54215000	54220000	.	.	.	.	0,255,255	49.0	13.861121	15.907268	24.528404	16.508379	1.8684656E-9	1.2931324E-6	5.447094E-4	2.0167636E-6	1	54147500	54217500	0
chr11	109870000	109875000	chr11	110265000	110270000	.	.	.	.	0,255,255	38.0	4.264053	3.7174156	4.9071646	4.8597817	2.625972E-17	2.2896883E-20	3.201191E-17	3.858972E-17	11	109871590	110269772	11144
chr11	11460000	11465000	chr11	11495000	11500000	.	.	.	.	0,255,255	40.0	17.425785	13.337176	15.708114	15.102917	0.0011317314	1.3394401E-5	0.0016849568	2.1124251E-5	1	11462500	11497500	0
chr11	94130000	94135000	chr11	94275000	94280000	.	.	.	.	0,255,255	43.0	8.225221	7.5995574	10.477865	7.6476316	4.0408813E-12	3.1231864E-15	3.8211225E-9	4.8926978E-15	2	94130000	94277500	2500
chr11	76945000	76950000	chr11	76990000	76995000	.	.	.	.	0,255,255	31.0	9.768731	10.523292	9.160706	10.594835	1.0423273E-5	4.5099852E-4	1.3949802E-5	6.366037E-4	1	76947500	76992500	0
chr11	100625000	100630000	chr11	100700000	100705000	.	.	.	.	0,255,255	70.0	9.96201	9.953023	12.584536	14.715015	3.36768E-26	3.3745553E-26	8.655962E-21	9.227535E-21	15	100634166	100696166	17829
chr11	115480000	115485000	chr11	115810000	115815000	.	.	.	.	0,255,255	18.0	3.9129865	4.9525814	4.334855	5.982003	1.7492942E-4	0.0016200902	0.0018481814	0.013834879	1	115482500	115812500	0
chr11	88510000	88520000	chr11	88720000	88730000	.	.	.	.	0,255,255	76.0	29.309765	25.912395	28.740269	36.01158	1.3844742E-9	1.3919664E-9	1.9148398E-9	9.706319E-6	4	88512500	88725000	17500
chr11	17280000	17290000	chr11	19760000	19770000	.	.	.	.	0,255,255	15.0	2.895109	2.1273596	3.9205835	2.292314	0.0016084258	4.1969115E-4	0.016970044	4.1308155E-4	3	17278333	19761666	7454
chr11	114745000	114750000	chr11	114785000	114790000	.	.	.	.	0,255,255	113.0	17.67025	17.535595	23.425259	17.424479	0.0	0.0	9.826097E-35	0.0	14	114745357	114793928	13869
chr11	102690000	102700000	chr11	103690000	103700000	.	.	.	.	0,255,255	14.0	2.5311575	2.4073772	2.8542852	1.6360248	0.0057702307	0.0019122451	0.011200538	3.2235857E-4	1	102695000	103695000	0
chr11	113275000	113300000	chr11	113800000	113825000	.	.	.	.	0,255,255	45.0	15.498	20.389301	20.814686	22.576406	6.8590725E-7	0.016248869	0.017862568	0.017279519	2	113300000	113812500	12500
chr11	46055000	46060000	chr11	46125000	46130000	.	.	.	.	0,255,255	92.0	13.231705	14.537445	15.229519	22.282574	3.698595E-36	3.8551548E-36	6.2851855E-36	3.2684075E-22	13	46060576	46130192	19099
chr11	69950000	69955000	chr11	70005000	70010000	.	.	.	.	0,255,255	46.0	7.0132594	8.56322	12.584732	16.187056	2.5539582E-17	5.0939962E-14	7.522051E-8	2.273565E-5	10	69945500	70007000	33604
chr11	34125000	34150000	chr11	34800000	34825000	.	.	.	.	0,255,255	54.0	12.167772	16.96943	12.509609	29.155725	1.0706006E-14	1.2709353E-7	9.4843744E-11	0.011186434	1	34137500	34812500	0
chr11	32530000	32535000	chr11	32585000	32590000	.	.	.	.	0,255,255	150.0	22.07101	21.451859	32.761475	26.829731	0.0	0.0	3.546367E-37	0.0	13	32529807	32585961	18656
chr11	50925000	50950000	chr11	51250000	51275000	.	.	.	.	0,255,255	73.0	32.20574	29.953867	32.953503	30.239391	1.0419276E-4	5.3637116E-8	1.348682E-4	6.5937385E-8	1	50937500	51262500	0
chr11	88615000	88620000	chr11	88715000	88720000	.	.	.	.	0,255,255	34.0	9.279174	7.510728	5.2577224	10.022278	3.8767269E-7	2.4557862E-9	1.7350791E-11	4.6240577E-5	1	88617500	88717500	0
chr11	75965000	75970000	chr11	76165000	76170000	.	.	.	.	0,255,255	25.0	6.191117	7.1090436	7.8676596	9.840374	6.0308275E-6	1.5052877E-4	0.0037808327	0.0037228737	3	75970833	76170833	6872
chr11	31670000	31675000	chr11	31945000	31950000	.	.	.	.	0,255,255	96.0	9.617056	9.276943	10.863169	12.102364	0.0	0.0	0.0	0.0	8	31675000	31947500	7500
chr11	58235000	58240000	chr11	58300000	58305000	.	.	.	.	0,255,255	35.0	10.267785	9.782928	11.1625595	8.934756	1.2116586E-5	1.1680819E-7	1.8733215E-5	1.6170713E-7	4	58240000	58298750	18583
chr11	99380000	99385000	chr11	100295000	100300000	.	.	.	.	0,255,255	22.0	2.6982973	2.0101354	1.4046246	3.313402	1.6811773E-8	4.845207E-10	4.5551437E-13	5.7847336E-7	5	99380500	100294500	12166
chr11	6520000	6530000	chr11	6580000	6590000	.	.	.	.	0,255,255	143.0	48.720413	51.74578	52.882725	65.65266	1.4306481E-24	3.003241E-16	4.651572E-16	3.8924943E-9	1	6525000	6585000	0
chr11	118320000	118325000	chr11	118355000	118360000	.	.	.	.	0,255,255	36.0	12.4755535	14.985388	13.970693	14.369837	3.1258597E-4	3.4077844E-4	5.394374E-4	5.3160154E-4	1	118322500	118357500	0
chr11	76180000	76185000	chr11	76215000	76220000	.	.	.	.	0,255,255	39.0	15.48808	15.2887745	16.425497	16.309277	2.8672217E-5	3.138284E-5	0.003165106	0.0031606543	1	76182500	76217500	0
chr11	116490000	116500000	chr11	116620000	116630000	.	.	.	.	0,255,255	56.0	26.405798	22.89991	27.618874	25.910576	0.0012596247	5.0496546E-6	0.0018417526	0.0017984435	1	116495000	116625000	0
chr11	88860000	88865000	chr11	88950000	88955000	.	.	.	.	0,255,255	34.0	7.9759607	7.5528226	7.370131	5.860194	3.8767269E-7	2.4557862E-9	3.6522898E-9	1.7254342E-11	3	88862500	88960833	11667
chr11	114400000	114405000	chr11	114460000	114465000	.	.	.	.	0,255,255	16.0	3.4425287	3.2560782	2.4831836	2.6682477	0.0022067637	0.0021551747	4.1859694E-5	3.296989E-4	1	114402500	114462500	0
chr11	85515000	85520000	chr11	85820000	85825000	.	.	.	.	0,255,255	41.0	4.5453234	4.686846	5.4184155	6.806179	6.898899E-20	5.808223E-20	1.1309425E-16	1.17839E-13	6	85519166	85829166	8499
chr11	88230000	88240000	chr11	88710000	88720000	.	.	.	.	0,255,255	33.0	12.715356	13.803308	12.004417	13.067121	0.0061381594	0.0061939694	2.309977E-4	0.007064441	1	88235000	88715000	0
chr11	95115000	95120000	chr11	95520000	95525000	.	.	.	.	0,255,255	39.0	2.535337	2.914628	2.8412292	3.2062924	2.8163873E-24	2.7040529E-24	4.3060615E-24	4.5143483E-21	2	95120000	95522500	2500
chr11	66905000	66910000	chr11	67020000	67025000	.	.	.	.	0,255,255	61.0	5.923585	4.195964	11.162974	3.6840296	2.865133E-34	2.279456E-39	9.003192E-20	0.0	4	66907500	67021250	5154
chr11	11460000	11465000	chr11	11970000	11975000	.	.	.	.	0,255,255	26.0	4.427765	4.5392056	4.2910786	6.467903	3.6496132E-8	3.2146886E-8	4.334893E-8	6.720823E-5	3	11457500	11975833	8334
chr11	17950000	17975000	chr11	19000000	19025000	.	.	.	.	0,255,255	32.0	6.9631505	9.093971	8.134242	11.323096	1.602175E-7	3.2018233E-5	3.5591096E-5	0.0014767826	1	17962500	19012500	0
chr11	60250000	60255000	chr11	60335000	60340000	.	.	.	.	0,255,255	37.0	7.143711	7.730769	10.120019	8.844782	4.0242955E-11	3.4778833E-11	2.6579662E-6	1.4708993E-8	1	60252500	60337500	0
chr11	102770000	102775000	chr11	102850000	102855000	.	.	.	.	0,255,255	54.0	6.429607	7.804062	9.5603895	9.623973	1.7474762E-23	1.403337E-23	3.3445158E-19	3.1032637E-19	5	102774500	102859500	8246
chr11	60075000	60100000	chr11	60275000	60300000	.	.	.	.	0,255,255	175.0	77.35956	78.80999	114.96139	83.459785	6.256758E-10	6.252566E-10	5.2309025E-4	7.5015505E-10	2	60087500	60312500	25000
chr11	100165000	100170000	chr11	100295000	100300000	.	.	.	.	0,255,255	22.0	5.476179	3.4676023	3.1559973	5.0759954	2.188134E-4	4.3818181E-7	6.127464E-7	2.5054492E-4	3	100169166	100292500	10138
chr11	58400000	58405000	chr11	58585000	58590000	.	.	.	.	0,255,255	22.0	3.0055273	3.7896762	3.7497241	4.677443	1.6811773E-8	4.3818181E-7	6.127464E-7	1.3109549E-5	1	58402500	58587500	0
chr11	52260000	52265000	chr11	52295000	52300000	.	.	.	.	0,255,255	95.0	20.794024	23.3414	23.490417	21.976862	5.6986132E-24	5.720537E-24	7.0403706E-24	7.219352E-24	6	52257500	52296666	7683
chr11	54785000	54790000	chr11	54860000	54865000	.	.	.	.	0,255,255	55.0	13.575508	13.1599	13.832269	20.482616	2.1273781E-12	2.3911118E-12	3.6830716E-12	9.680735E-6	4	54781250	54861250	8839
chr11	23685000	23690000	chr11	23770000	23775000	.	.	.	.	0,255,255	36.0	13.060714	11.31622	14.187851	7.0846024	3.1258597E-4	4.980644E-6	5.394374E-4	2.1817866E-10	5	23689500	23769500	13153
chr11	74720000	74725000	chr11	74770000	74775000	.	.	.	.	0,255,255	46.0	12.168307	13.409104	13.9021435	15.317087	6.932027E-11	4.7267243E-8	7.522051E-8	7.4535286E-8	2	74725000	74767500	5590
chr11	26375000	26400000	chr11	26575000	26600000	.	.	.	.	0,255,255	126.0	54.929558	61.182697	71.85874	60.87354	2.7684896E-10	2.6066077E-10	4.181601E-5	3.0562586E-10	3	26387500	26612500	25000
chr11	94750000	94775000	chr11	95175000	95200000	.	.	.	.	0,255,255	46.0	22.343872	19.23213	18.839783	23.13685	0.0073232595	1.1161331E-4	1.2545101E-4	0.010233394	1	94762500	95187500	0
chr11	121075000	121080000	chr11	121125000	121130000	.	.	.	.	0,255,255	29.0	10.058471	10.973187	9.450933	14.643966	0.001970582	0.0021766578	1.05081715E-4	0.04761353	3	121069166	121129166	8499
chr11	53465000	53470000	chr11	53735000	53740000	.	.	.	.	0,255,255	21.0	5.336066	4.154842	4.880395	4.650441	6.539552E-4	4.1243235E-5	5.091786E-5	4.9557642E-5	3	53470833	53735833	3727
chr11	52040000	52045000	chr11	52220000	52225000	.	.	.	.	0,255,255	27.0	7.424449	6.7079954	8.350892	8.286032	1.8425542E-5	1.677415E-5	6.7928346E-4	6.7559094E-4	2	52052500	52222500	10000
chr11	100890000	100895000	chr11	100955000	100960000	.	.	.	.	0,255,255	126.0	13.41612	14.033981	19.852497	18.371088	0.0	0.0	0.0	0.0	14	100893928	100950357	18211
chr11	17155000	17160000	chr11	17255000	17260000	.	.	.	.	0,255,255	22.0	5.5881667	6.1068735	6.629487	7.541276	2.188134E-4	2.0918364E-4	0.003643062	0.0035855894	2	17162500	17257500	5000
chr11	115935000	115940000	chr11	115995000	116000000	.	.	.	.	0,255,255	76.0	12.9057	13.483495	16.429276	17.474337	7.3818103E-25	7.837872E-25	3.6167314E-19	3.6869495E-19	22	115937500	116005454	25038
chr11	26600000	26605000	chr11	26640000	26645000	.	.	.	.	0,255,255	53.0	8.945872	9.778974	12.729515	11.562265	1.1572532E-18	1.036336E-18	3.878334E-11	1.02961446E-14	8	26598125	26642500	9375
chr11	77100000	77105000	chr11	77465000	77470000	.	.	.	.	0,255,255	40.0	6.882453	6.18443	12.146405	7.5687504	4.3600158E-13	4.738911E-16	1.14631845E-7	5.639102E-13	3	77100833	77457500	10138
chr11	5650000	5655000	chr11	5775000	5780000	.	.	.	.	0,255,255	18.0	3.3459802	3.0391207	4.365059	4.1482472	1.7492942E-4	1.4187424E-5	0.0018481814	0.001826469	2	5652500	5780000	2500
chr11	5480000	5485000	chr11	5625000	5630000	.	.	.	.	0,255,255	50.0	2.481874	4.1105614	8.091718	4.636742	0.0	2.7680626E-28	1.8574664E-16	5.461392E-28	7	5483214	5629642	10926
chr11	117070000	117075000	chr11	117175000	117180000	.	.	.	.	0,255,255	169.0	10.770829	10.389157	15.3819895	13.397543	0.0	0.0	0.0	0.0	17	117072500	117175441	16354
chr11	96090000	96095000	chr11	96125000	96130000	.	.	.	.	0,255,255	30.0	6.4132624	6.5925016	5.8582406	7.870436	5.3629344E-7	4.7111266E-7	7.8820355E-9	3.8917377E-5	2	96092500	96130000	2500
chr11	77825000	77830000	chr11	77965000	77970000	.	.	.	.	0,255,255	120.0	9.566483	6.363927	8.034393	8.742571	0.0	0.0	0.0	0.0	13	77828269	77965192	13593
chr11	33175000	33180000	chr11	33610000	33615000	.	.	.	.	0,255,255	24.0	1.6226399	1.4683807	2.7868857	2.1127825	1.05591425E-13	1.7918965E-15	5.0058896E-10	1.0587273E-11	3	33175833	33614166	3728
chr11	61525000	61530000	chr11	61560000	61565000	.	.	.	.	0,255,255	25.0	10.635396	10.985448	11.370382	11.076851	0.028093556	0.031412236	0.04446539	0.04426039	2	61522500	61560000	5590
chr11	68430000	68435000	chr11	68545000	68550000	.	.	.	.	0,255,255	36.0	10.5826645	11.035685	13.30289	13.246006	4.6480645E-6	4.980644E-6	5.394374E-4	5.3160154E-4	4	68430000	68552500	7500
chr11	115080000	115085000	chr11	115180000	115185000	.	.	.	.	0,255,255	65.0	14.277496	9.689309	26.516119	6.1776156	5.8371088E-18	1.1037533E-27	9.971889E-6	5.4905884E-38	1	115082500	115182500	0
chr11	59965000	59970000	chr11	60025000	60030000	.	.	.	.	0,255,255	44.0	16.286833	14.869353	11.763354	16.51895	7.004518E-5	3.4004862E-7	1.1703264E-9	1.0535315E-4	5	59969500	60029500	18111
chr11	8425000	8430000	chr11	8520000	8525000	.	.	.	.	0,255,255	38.0	5.122356	4.2267203	5.550349	3.9153821	1.7377316E-14	2.2590997E-17	2.1929512E-14	3.766035E-20	3	8430833	8522500	11667
chr11	4635000	4640000	chr11	4700000	4705000	.	.	.	.	0,255,255	32.0	11.14027	11.050543	10.006919	12.144705	1.7835562E-4	1.939905E-4	2.804681E-4	2.745973E-4	1	4637500	4702500	0
chr11	52420000	52425000	chr11	53030000	53035000	.	.	.	.	0,255,255	20.0	1.9163947	1.2407194	2.303054	1.2585291	8.31294E-10	5.35454E-10	3.5431988E-8	4.8298875E-11	1	52422500	53032500	0
chr11	60725000	60730000	chr11	60775000	60780000	.	.	.	.	0,255,255	63.0	16.273897	17.586157	21.636902	22.605698	1.3797001E-12	1.4084983E-12	1.44531445E-8	1.4913837E-8	3	60732500	60772500	7071
chr11	97430000	97435000	chr11	97465000	97470000	.	.	.	.	0,255,255	102.0	15.707088	17.797253	15.646848	20.666344	7.2912E-36	7.655526E-36	1.437971E-35	6.230812E-28	6	97428333	97473333	16873
chr11	121480000	121490000	chr11	121540000	121550000	.	.	.	.	0,255,255	104.0	41.336338	47.22803	58.750454	54.06656	7.236445E-10	9.075761E-10	3.4174795E-5	3.3768956E-5	1	121485000	121545000	0
chr11	5930000	5940000	chr11	6020000	6030000	.	.	.	.	0,255,255	44.0	16.399042	16.903122	17.111763	20.403868	1.5127171E-4	1.5472501E-4	1.8336088E-4	0.012399408	1	5935000	6025000	0
chr11	5060000	5065000	chr11	5095000	5100000	.	.	.	.	0,255,255	54.0	26.301882	23.626015	24.13641	25.51703	0.013610968	1.6846712E-5	1.9114575E-5	0.006546864	2	5060000	5097500	2500
chr11	83555000	83560000	chr11	83735000	83740000	.	.	.	.	0,255,255	44.0	9.132155	8.342269	11.794733	9.585025	9.981828E-13	9.072294E-13	1.1703264E-9	1.3329147E-12	11	83558409	83736136	12808
chr11	106910000	106915000	chr11	106980000	106985000	.	.	.	.	0,255,255	27.0	7.9101915	8.376777	8.019102	8.062326	5.006589E-4	5.12084E-4	6.7928346E-4	6.7559094E-4	1	106912500	106982500	0
chr11	80695000	80700000	chr11	80815000	80820000	.	.	.	.	0,255,255	70.0	8.631154	7.2415533	14.050199	6.1170797	1.1461437E-31	1.9425434E-37	8.655962E-21	0.0	9	80696944	80805833	28338
chr11	72200000	72225000	chr11	73175000	73200000	.	.	.	.	0,255,255	49.0	18.534315	19.189436	20.11917	19.165318	6.518621E-6	1.0430414E-5	0.0020763585	1.2204125E-5	2	72212500	73175000	12500
chr11	87925000	87950000	chr11	88300000	88325000	.	.	.	.	0,255,255	67.0	35.928215	31.588003	38.699585	31.241934	0.0023343812	0.002716164	0.0029290388	0.0029773044	1	87937500	88312500	0
chr11	75345000	75350000	chr11	75460000	75465000	.	.	.	.	0,255,255	23.0	8.104511	8.0501	7.964864	5.0112224	0.012470167	0.013360721	0.017505798	8.022473E-5	2	75347500	75460000	2500
chr11	116225000	116230000	chr11	116290000	116295000	.	.	.	.	0,255,255	94.0	12.533825	13.192955	15.094067	16.763117	1.1650644E-37	1.2065547E-37	2.000135E-37	3.380351E-30	10	116227500	116296000	15240
chr11	116395000	116400000	chr11	116440000	116445000	.	.	.	.	0,255,255	80.0	19.787998	18.83279	17.294317	25.244516	5.29384E-16	1.1023514E-21	1.817522E-21	7.0449195E-11	10	116396000	116442000	14577
chr11	77150000	77175000	chr11	77900000	77925000	.	.	.	.	0,255,255	31.0	6.8585243	9.209974	11.217522	9.054975	5.873945E-7	9.113464E-5	0.003390319	9.7893324E-5	2	77162500	77925000	12500
chr11	50235000	50240000	chr11	50290000	50295000	.	.	.	.	0,255,255	46.0	14.311695	14.395303	15.658712	17.92512	4.273711E-8	4.7267243E-8	2.317881E-5	2.273565E-5	1	50237500	50292500	0
chr11	102315000	102320000	chr11	102430000	102435000	.	.	.	.	0,255,255	140.0	19.465586	23.071762	36.74909	27.437572	0.0	0.0	9.722214E-32	3.729E-42	3	102307500	102432500	10000
chr11	54950000	54960000	chr11	55460000	55470000	.	.	.	.	0,255,255	17.0	2.6120338	2.2612393	1.3171942	3.07946	9.824671E-5	1.5366277E-5	1.06478865E-7	1.7440518E-4	1	54955000	55465000	0
chr11	6545000	6550000	chr11	6625000	6630000	.	.	.	.	0,255,255	44.0	9.921064	9.12048	11.929238	12.850697	7.709504E-10	9.072294E-13	1.1703264E-9	5.364351E-7	3	6532500	6627500	15000
chr11	60110000	60120000	chr11	60530000	60540000	.	.	.	.	0,255,255	22.0	7.767294	5.968617	3.316061	5.69992	0.0056381593	5.180394E-4	1.5132015E-6	6.1119517E-4	1	60115000	60535000	0
chr11	61190000	61195000	chr11	61405000	61410000	.	.	.	.	0,255,255	20.0	6.144033	4.5434084	6.403424	6.163001	0.001835165	1.4715371E-4	0.019166885	0.0020891398	2	61190000	61405000	3536
chr11	108920000	108930000	chr11	109190000	109200000	.	.	.	.	0,255,255	37.0	7.5558624	7.4289846	7.24855	9.699271	9.246691E-11	1.0784104E-10	1.6373114E-10	3.4594642E-8	1	108925000	109195000	0
chr11	44895000	44900000	chr11	44945000	44950000	.	.	.	.	0,255,255	33.0	11.635482	11.564479	13.2994375	12.494802	7.503767E-5	8.1436956E-5	0.0044674156	0.004401384	2	44895000	44950000	3536
chr11	33175000	33180000	chr11	33295000	33300000	.	.	.	.	0,255,255	26.0	2.1287043	1.74038	1.7960395	2.1902585	9.3601965E-14	1.0575507E-15	1.3796526E-15	1.378444E-13	3	33175833	33295833	3727
chr11	21045000	21050000	chr11	21085000	21090000	.	.	.	.	0,255,255	38.0	13.329126	13.839481	17.22525	15.224282	6.515835E-5	7.1350885E-5	0.0058041597	1.1173872E-4	3	21042500	21090833	10138
chr11	51285000	51290000	chr11	51535000	51540000	.	.	.	.	0,255,255	49.0	8.56645	7.267881	6.6014805	11.826994	6.2024734E-16	1.1965745E-19	2.1681334E-19	2.214137E-12	3	51289166	51534166	3727
chr11	49100000	49105000	chr11	49270000	49275000	.	.	.	.	0,255,255	16.0	3.149219	3.7534761	4.2007446	5.1388483	0.0022067637	0.0021551747	0.014459208	0.06932532	2	49105000	49272500	2500
chr11	29370000	29380000	chr11	29520000	29530000	.	.	.	.	0,255,255	42.0	18.35565	15.653689	20.045525	12.779389	6.1042747E-4	6.356501E-4	0.033240695	6.5251347E-6	3	29378333	29518333	7454
chr11	3345000	3350000	chr11	3405000	3410000	.	.	.	.	0,255,255	47.0	13.048997	13.3935175	17.04576	16.022596	1.5484918E-8	1.7286961E-8	1.0669913E-5	1.0409398E-5	4	3340000	3407500	7500
chr11	115480000	115485000	chr11	115535000	115540000	.	.	.	.	0,255,255	39.0	12.226459	12.28907	17.368792	15.102958	2.1794389E-7	2.3095254E-7	0.003165106	4.8940805E-5	4	115488750	115537500	10078
chr11	73005000	73010000	chr11	73040000	73045000	.	.	.	.	0,255,255	117.0	17.431055	15.480303	17.995539	16.644835	0.0	0.0	0.0	0.0	8	73006875	73046250	9783
chr11	74835000	74840000	chr11	75170000	75175000	.	.	.	.	0,255,255	14.0	3.063091	2.5390115	1.96855	2.8323758	0.0041763764	0.004358276	1.3007826E-4	0.0046568834	1	74837500	75172500	0
chr11	59095000	59100000	chr11	59180000	59185000	.	.	.	.	0,255,255	29.0	4.7585225	4.6670723	9.4976845	4.7812657	3.0150663E-10	2.634667E-10	1.05081715E-4	3.7392892E-10	2	59095000	59182500	2500
chr11	77720000	77725000	chr11	77815000	77820000	.	.	.	.	0,255,255	33.0	11.237534	9.748954	10.674756	13.221383	7.503767E-5	1.1628725E-6	1.1708102E-4	0.004401384	1	77722500	77817500	0
chr11	70515000	70520000	chr11	70605000	70610000	.	.	.	.	0,255,255	90.0	11.87802	11.280616	12.121408	17.439672	6.176E-42	6.271E-42	9.543E-42	1.3630805E-27	21	70525119	70607976	20958
chr11	97485000	97490000	chr11	97575000	97580000	.	.	.	.	0,255,255	68.0	11.231461	13.924972	20.54598	15.454458	9.091913E-25	9.952243E-20	1.4582838E-10	1.5922578E-19	7	97487500	97568214	14656
chr11	31675000	31680000	chr11	32130000	32135000	.	.	.	.	0,255,255	14.0	2.3413506	2.883548	4.1420617	2.2750096	6.7918777E-4	0.004358276	0.081516206	8.957969E-4	2	31675000	32132500	2500
chr11	69800000	69805000	chr11	69875000	69880000	.	.	.	.	0,255,255	55.0	13.128828	14.154341	17.826038	20.083424	2.1273781E-12	2.3911118E-12	8.714757E-9	9.680735E-6	4	69805000	69875000	3536
chr11	24080000	24085000	chr11	24140000	24145000	.	.	.	.	0,255,255	44.0	16.203789	15.206246	13.732876	14.6892185	7.004518E-5	3.4004862E-7	5.38924E-7	5.364351E-7	4	24085000	24138750	13975
chr11	32640000	32645000	chr11	33160000	33165000	.	.	.	.	0,255,255	19.0	3.1276927	2.245963	1.4321338	3.8935707	2.9029727E-6	1.6933218E-7	4.774094E-10	4.793126E-5	1	32642500	33162500	0
chr11	85270000	85275000	chr11	85310000	85315000	.	.	.	.	0,255,255	34.0	12.502347	14.241005	13.964644	11.679839	0.0013297729	0.001447113	0.002276883	4.6240577E-5	4	85272500	85330000	17500
chr11	97405000	97410000	chr11	97465000	97470000	.	.	.	.	0,255,255	85.0	14.574833	15.775978	15.494079	39.63288	4.783856E-31	1.1067124E-24	7.7839863E-31	0.0018247073	2	97407500	97470000	2500
chr11	61415000	61420000	chr11	61505000	61510000	.	.	.	.	0,255,255	56.0	8.153106	8.840631	9.950931	8.155537	8.3711534E-21	7.6300214E-21	1.5263487E-16	1.16894935E-20	11	61413409	61501590	11652
chr11	95045000	95050000	chr11	95105000	95110000	.	.	.	.	0,255,255	49.0	7.3211913	7.749955	8.810583	11.421528	1.4569357E-19	1.1965745E-19	8.471608E-16	2.214137E-12	4	95043750	95107500	8004
chr11	103180000	103185000	chr11	103215000	103220000	.	.	.	.	0,255,255	45.0	18.920046	20.077969	18.101858	20.486362	3.310543E-5	0.005026495	5.0154642E-5	0.006043118	2	103180000	103217500	2500
chr11	97575000	97580000	chr11	97615000	97620000	.	.	.	.	0,255,255	33.0	12.393221	13.207846	15.031963	14.723123	0.0026291902	0.002847453	0.0044674156	0.004401384	1	97577500	97617500	0
chr11	36025000	36050000	chr11	40600000	40625000	.	.	.	.	0,255,255	19.0	5.8522053	3.812022	3.9673834	3.8253396	0.011200569	5.3055846E-4	0.0041579986	4.1574638E-4	1	36037500	40612500	0
chr11	109315000	109320000	chr11	109440000	109445000	.	.	.	.	0,255,255	72.0	12.120142	8.273077	8.842083	10.287893	1.1708691E-27	2.1300196E-33	4.0366494E-33	1.713588E-27	12	109322083	109437500	25086
chr11	104575000	104600000	chr11	104975000	105000000	.	.	.	.	0,255,255	64.0	17.45185	24.553864	21.60227	34.56115	2.8640794E-12	2.4241118E-8	3.219912E-8	0.011369458	1	104587500	104987500	0
chr11	34310000	34320000	chr11	34790000	34800000	.	.	.	.	0,255,255	40.0	6.805503	10.481411	10.790707	15.264416	1.0380803E-12	1.9213488E-7	2.493488E-7	3.750777E-5	1	34315000	34795000	0
chr11	89975000	90000000	chr11	90625000	90650000	.	.	.	.	0,255,255	83.0	24.862045	24.138807	25.399965	32.194267	8.880518E-12	9.178305E-17	1.2338206E-11	2.5156788E-7	4	90000000	90625000	17678
chr11	76785000	76790000	chr11	76890000	76895000	.	.	.	.	0,255,255	46.0	6.1936893	6.2601852	9.0365505	7.9265313	8.046648E-21	2.1674953E-17	7.501887E-14	7.5425824E-14	7	76786785	76893214	11539
chr11	78965000	78970000	chr11	79210000	79215000	.	.	.	.	0,255,255	28.0	5.255863	5.0486455	6.265438	6.471046	1.1067325E-7	1.0228841E-7	7.54814E-6	7.1544728E-6	6	78965000	79213333	9501
chr11	72660000	72665000	chr11	72715000	72720000	.	.	.	.	0,255,255	32.0	7.1185985	8.282999	12.325744	11.446362	4.1775856E-8	3.53909E-6	2.804681E-4	2.745973E-4	5	72661500	72720500	10000
chr11	98700000	98705000	chr11	98785000	98790000	.	.	.	.	0,255,255	75.0	15.094296	13.719783	19.242195	17.3108	3.3273853E-24	3.593657E-24	1.3021013E-18	1.3323617E-18	9	98704166	98782500	23862
chr11	82815000	82820000	chr11	82885000	82890000	.	.	.	.	0,255,255	52.0	9.72914	9.064673	8.880791	9.724966	5.755589E-18	5.117321E-18	8.0120706E-18	7.8330315E-18	7	82821785	82883928	19431
chr11	120235000	120240000	chr11	120305000	120310000	.	.	.	.	0,255,255	34.0	9.385765	10.583978	12.063586	14.003922	3.8767269E-7	3.3205968E-5	4.762863E-5	0.0022538442	3	120237500	120307500	5000
chr11	5785000	5790000	chr11	5835000	5840000	.	.	.	.	0,255,255	57.0	14.108098	14.783253	18.979832	14.807285	1.894834E-13	2.1345332E-13	1.2304654E-9	3.391014E-13	5	5790500	5833500	6325
chr11	6650000	6660000	chr11	8400000	8410000	.	.	.	.	0,255,255	15.0	1.5963738	1.250743	1.9216003	1.508156	2.5259096E-5	1.11148474E-4	6.3624204E-5	8.038049E-6	1	6655000	8405000	0
chr11	98030000	98035000	chr11	98075000	98080000	.	.	.	.	0,255,255	132.0	11.931041	12.660917	17.897146	13.980623	0.0	0.0	0.0	0.0	7	98034642	98074642	8362
chr11	22280000	22290000	chr11	22510000	22520000	.	.	.	.	0,255,255	37.0	14.616182	19.077845	17.075874	17.93866	3.723313E-4	0.014032728	0.015919931	0.015817543	2	22285000	22510000	5000
chr11	6545000	6550000	chr11	6585000	6590000	.	.	.	.	0,255,255	55.0	19.673382	21.999033	27.513016	26.445318	8.968408E-6	8.24232E-6	0.0040617883	0.003889188	3	6532500	6587500	15000
chr11	55200000	55205000	chr11	55445000	55450000	.	.	.	.	0,255,255	25.0	3.5295105	3.6684103	3.74856	5.5145864	3.4291947E-9	3.0686613E-9	4.7305355E-9	7.028037E-6	2	55205000	55447500	2500
chr11	51930000	51935000	chr11	51965000	51970000	.	.	.	.	0,255,255	41.0	15.576525	17.58748	16.535976	16.906948	5.82001E-4	5.707635E-4	8.7616063E-4	8.6979003E-4	1	51932500	51967500	0
chr11	20110000	20115000	chr11	20200000	20205000	.	.	.	.	0,255,255	51.0	11.954144	10.432602	7.0594954	10.590646	1.0955478E-13	1.0947314E-13	6.111551E-21	1.5802905E-13	4	20130000	20196250	22256
chr11	103130000	103135000	chr11	103170000	103175000	.	.	.	.	0,255,255	53.0	18.467085	21.749805	22.127398	20.1418	3.7189995E-8	3.4748464E-5	3.8670503E-5	4.1481708E-5	1	103132500	103172500	0
chr11	69880000	69885000	chr11	69945000	69950000	.	.	.	.	0,255,255	75.0	14.971146	13.965394	28.912418	9.773514	3.3273853E-24	3.593657E-24	5.152806E-9	1.14341255E-35	2	69880000	69947500	2500
chr11	51775000	51800000	chr11	52200000	52225000	.	.	.	.	0,255,255	56.0	16.458015	24.051027	25.870476	29.50594	1.2039356E-8	1.6499069E-5	0.004180077	0.0041993726	2	51787500	52200000	12500
chr11	54880000	54885000	chr11	54925000	54930000	.	.	.	.	0,255,255	58.0	12.064447	11.224896	15.114907	11.019528	5.5235796E-18	5.295363E-18	9.3758877E-14	7.725697E-18	9	54881944	54925833	8352
chr11	50150000	50175000	chr11	50350000	50375000	.	.	.	.	0,255,255	166.0	89.75825	76.25024	85.242386	93.6339	6.0208585E-8	3.2421529E-15	7.07024E-8	7.3423685E-8	1	50162500	50362500	0
chr11	99040000	99045000	chr11	99125000	99130000	.	.	.	.	0,255,255	52.0	14.428244	14.119162	18.555859	15.625154	6.847742E-11	7.82251E-11	1.4565184E-7	1.4471155E-7	17	99037205	99123676	34726
chr11	77885000	77890000	chr11	77980000	77985000	.	.	.	.	0,255,255	27.0	11.967804	10.831587	8.279571	6.197306	0.008019081	0.008982277	6.7928346E-4	5.1010346E-7	1	77887500	77982500	0
chr11	98700000	98705000	chr11	98825000	98830000	.	.	.	.	0,255,255	26.0	7.88643	7.3092723	10.302252	7.9394274	0.0011915889	5.1438637E-5	0.02432746	0.0016192677	2	98705000	98827500	2500
chr11	120030000	120035000	chr11	120065000	120070000	.	.	.	.	0,255,255	36.0	13.099596	13.956468	15.789273	12.074173	3.1258597E-4	3.4077844E-4	0.017917855	6.897904E-6	1	120032500	120067500	0
chr11	68000000	68005000	chr11	68405000	68410000	.	.	.	.	0,255,255	37.0	4.0775	3.6190138	4.812328	6.899321	1.8146064E-16	1.9971826E-19	2.2303492E-16	5.178666E-11	2	68002500	68410000	2500
chr11	113750000	113755000	chr11	113810000	113815000	.	.	.	.	0,255,255	44.0	10.400136	11.473571	14.116731	13.372574	7.709504E-10	8.0110263E-10	5.38924E-7	5.364351E-7	3	113750833	113809166	6871
chr11	69800000	69805000	chr11	69835000	69840000	.	.	.	.	0,255,255	69.0	23.895096	25.857935	24.830935	23.036669	5.1947356E-11	1.0279267E-6	5.6849836E-7	5.6338774E-11	3	69799166	69840833	6872
chr11	5785000	5790000	chr11	5875000	5880000	.	.	.	.	0,255,255	40.0	11.122606	12.241569	14.651179	13.218695	7.4537304E-8	7.872959E-8	2.1125323E-5	2.1124251E-5	3	5789166	5879166	3727
chr11	96300000	96305000	chr11	96550000	96555000	.	.	.	.	0,255,255	45.0	5.6060386	5.898668	5.5581927	8.019263	5.442693E-20	4.6898284E-20	6.964533E-20	3.218933E-13	5	96306500	96547500	11662
chr11	89985000	89990000	chr11	90165000	90170000	.	.	.	.	0,255,255	66.0	4.5914736	4.426195	5.35641	6.8737917	0.0	0.0	7.474061E-39	1.7078408E-33	7	89988928	90172500	6428
chr11	82235000	82240000	chr11	82890000	82895000	.	.	.	.	0,255,255	19.0	1.6430001	1.3830811	2.4039404	2.3949509	6.8398585E-9	3.2596112E-10	2.3020512E-7	2.1302102E-7	2	82237500	82890000	2500
chr11	96865000	96870000	chr11	96910000	96915000	.	.	.	.	0,255,255	92.0	9.355173	9.520043	13.116369	10.712893	0.0	0.0	6.2851855E-36	0.0	8	96868125	96911250	9458
chr11	19830000	19835000	chr11	19915000	19920000	.	.	.	.	0,255,255	28.0	8.000985	6.4182043	7.6398883	6.0674253	2.0210758E-4	5.315653E-6	7.54814E-6	1.3189862E-7	1	19832500	19917500	0
chr11	96145000	96150000	chr11	96235000	96240000	.	.	.	.	0,255,255	22.0	4.5725474	5.048319	5.6998405	5.585115	1.1798296E-5	2.0918364E-4	2.569669E-4	2.5054492E-4	2	96147500	96240000	2500
chr11	51600000	51625000	chr11	51750000	51775000	.	.	.	.	0,255,255	185.0	95.41409	81.242775	96.5459	93.68633	2.2686636E-12	2.2306029E-12	2.6897445E-12	2.71532E-12	2	51612500	51775000	12500
chr11	98275000	98300000	chr11	98625000	98650000	.	.	.	.	0,255,255	155.0	68.72831	55.43035	44.494434	81.35619	5.7682028E-12	5.1251057E-20	2.5036775E-29	1.0118179E-5	4	98287500	98643750	25769
chr11	33925000	33950000	chr11	34825000	34850000	.	.	.	.	0,255,255	52.0	17.474966	13.044152	12.208253	15.180443	4.9334466E-7	7.85095E-10	5.5425304E-13	8.819206E-10	2	33937500	34825000	12500
chr11	8625000	8630000	chr11	8660000	8665000	.	.	.	.	0,255,255	45.0	19.797901	21.212542	22.337051	19.368586	0.0055692964	0.005026495	0.005657408	4.956459E-5	2	8625000	8662500	2500
chr11	9300000	9325000	chr11	11450000	11475000	.	.	.	.	0,255,255	34.0	9.500132	5.328531	6.3514833	5.6458006	1.5719794E-6	1.6737164E-10	3.418831E-8	1.7983201E-10	1	9312500	11462500	0
chr11	79030000	79035000	chr11	79210000	79215000	.	.	.	.	0,255,255	72.0	10.92978	9.656709	11.4007225	17.4022	1.1708691E-27	2.1300196E-33	1.7902977E-27	5.639242E-17	11	79027500	79211136	18636
chr11	20630000	20635000	chr11	20740000	20745000	.	.	.	.	0,255,255	32.0	8.080325	7.4196095	6.495427	8.037669	3.5805087E-6	3.6088334E-8	5.3031382E-8	4.7186136E-6	1	20632500	20742500	0
chr11	95685000	95690000	chr11	95750000	95755000	.	.	.	.	0,255,255	121.0	11.615164	11.260513	16.271944	14.555658	0.0	0.0	0.0	0.0	12	95687083	95747916	16340
chr11	44530000	44535000	chr11	44565000	44570000	.	.	.	.	0,255,255	31.0	13.626285	13.557798	15.372098	14.736389	0.009396916	0.010113757	0.015769472	0.015599751	2	44530000	44572500	5590
chr11	118315000	118320000	chr11	118375000	118380000	.	.	.	.	0,255,255	41.0	9.410456	11.020367	14.752174	12.5299225	6.259992E-11	2.5957592E-8	8.770563E-6	8.814213E-6	3	118317500	118375833	8333
chr11	90315000	90320000	chr11	90615000	90620000	.	.	.	.	0,255,255	19.0	2.448447	2.6809406	1.7600467	4.3460355	1.458013E-7	2.8221841E-6	1.050021E-8	5.7948206E-4	5	90310500	90618500	9220
chr11	84910000	84920000	chr11	85230000	85240000	.	.	.	.	0,255,255	34.0	7.6615553	8.9552145	15.357655	8.997139	6.2843566E-9	9.750637E-7	0.0038177557	1.2031472E-6	1	84915000	85235000	0
chr11	113680000	113685000	chr11	113750000	113755000	.	.	.	.	0,255,255	50.0	10.364786	10.649783	10.166714	13.224142	4.1672885E-13	4.190702E-13	6.01148E-13	1.0922658E-9	4	113687500	113750000	5590
chr11	48785000	48790000	chr11	48855000	48860000	.	.	.	.	0,255,255	118.0	12.662232	9.52447	12.374999	17.55832	0.0	0.0	0.0	0.0	17	48783382	48858382	14197
chr11	51855000	51860000	chr11	52000000	52005000	.	.	.	.	0,255,255	60.0	14.770472	12.753417	17.023022	13.001803	4.3496463E-15	4.8908356E-15	5.5677855E-11	7.586052E-15	1	51857500	52002500	0
chr11	53295000	53300000	chr11	53350000	53355000	.	.	.	.	0,255,255	56.0	11.069188	11.221519	12.028482	14.521968	1.03558255E-16	1.0044111E-16	1.5263487E-16	1.1370418E-12	9	53303611	53351388	11167
chr11	121475000	121480000	chr11	121560000	121565000	.	.	.	.	0,255,255	41.0	8.899835	9.101641	11.008735	8.870803	6.259992E-11	5.762875E-11	3.8009457E-8	8.351081E-11	5	121480500	121560500	10630
chr11	98700000	98705000	chr11	98905000	98910000	.	.	.	.	0,255,255	22.0	5.9331365	4.272194	5.547152	4.8514013	2.188134E-4	1.0828791E-5	2.569669E-4	1.3109549E-5	3	98705833	98909166	6872
chr11	52065000	52070000	chr11	52105000	52110000	.	.	.	.	0,255,255	34.0	9.913503	11.622662	13.785822	10.511018	3.0817948E-5	3.3205968E-5	0.002276883	4.6240577E-5	4	52066250	52110000	13050
chr11	49200000	49205000	chr11	49240000	49245000	.	.	.	.	0,255,255	143.0	17.352348	19.423351	27.092394	18.168245	0.0	0.0	0.0	0.0	20	49193500	49260250	24466
chr11	107860000	107865000	chr11	108415000	108420000	.	.	.	.	0,255,255	13.0	2.9404292	2.5496109	3.2741413	3.0577984	0.01394322	0.014615571	0.05816341	0.015312581	2	107865000	108417500	2500
chr11	49985000	49990000	chr11	50230000	50235000	.	.	.	.	0,255,255	23.0	3.305578	3.0035455	4.4542766	4.0459027	9.926357E-8	2.5480738E-9	3.459934E-6	3.370874E-6	3	49985833	50227500	6009
chr11	96440000	96445000	chr11	96475000	96480000	.	.	.	.	0,255,255	24.0	10.10743	11.09754	11.317476	10.5877285	0.049185477	0.055140518	0.078630574	0.078061305	2	96437500	96485000	9014
chr11	11820000	11830000	chr11	12290000	12300000	.	.	.	.	0,255,255	19.0	1.8561866	1.6635838	2.6467085	2.6440256	8.900467E-9	1.9087599E-8	1.0452876E-5	8.556152E-6	3	11821666	12291666	7453
chr11	35450000	35475000	chr11	35675000	35700000	.	.	.	.	0,255,255	71.0	34.977104	33.838062	35.722904	35.759953	3.0987276E-4	3.545781E-4	3.975204E-4	3.9591923E-4	1	35462500	35687500	0
chr11	29185000	29190000	chr11	29220000	29225000	.	.	.	.	0,255,255	31.0	10.554693	12.583692	11.841964	12.376872	4.1066724E-4	0.010113757	6.479808E-4	6.366037E-4	1	29187500	29222500	0
chr11	69150000	69175000	chr11	70050000	70075000	.	.	.	.	0,255,255	27.0	6.574446	10.880898	10.839326	9.469832	6.11805E-5	0.04944027	0.051393088	0.003980009	2	69175000	70062500	12500
chr11	116370000	116375000	chr11	116440000	116445000	.	.	.	.	0,255,255	52.0	13.495732	13.232698	9.516231	30.870235	6.847742E-11	7.82251E-11	8.0120706E-18	0.017049735	1	116372500	116442500	0
chr11	60875000	60880000	chr11	60910000	60915000	.	.	.	.	0,255,255	42.0	21.153425	20.897062	18.82038	21.374842	0.02552575	0.022351393	4.424564E-4	0.027208919	4	60878750	60923750	11319
chr11	50210000	50215000	chr11	50290000	50295000	.	.	.	.	0,255,255	31.0	10.5449	10.936791	8.715476	13.529625	4.1066724E-4	4.5099852E-4	1.3949802E-5	0.015599751	1	50212500	50292500	0
chr11	120570000	120575000	chr11	120820000	120825000	.	.	.	.	0,255,255	32.0	6.874538	5.3015018	6.1115947	6.767606	4.1775856E-8	2.8668726E-10	3.8937878E-10	5.159131E-8	1	120572500	120822500	0
chr11	58005000	58010000	chr11	58100000	58105000	.	.	.	.	0,255,255	41.0	12.931998	11.429222	7.256907	9.633764	5.1020543E-6	2.5957592E-8	1.2495498E-13	8.351081E-11	2	58010000	58102500	2500
chr11	115320000	115325000	chr11	115355000	115360000	.	.	.	.	0,255,255	46.0	13.433428	14.728608	14.880463	13.019426	4.273711E-8	4.7267243E-8	7.522051E-8	7.4535286E-8	1	115322500	115357500	0
chr11	52220000	52230000	chr11	52340000	52350000	.	.	.	.	0,255,255	163.0	49.41109	35.832912	32.862488	63.116886	8.628783E-24	0.0	0.0	1.27473995E-14	1	52225000	52345000	0
chr11	11740000	11745000	chr11	11785000	11790000	.	.	.	.	0,255,255	46.0	18.909496	16.726236	15.955503	16.743568	1.5242178E-5	1.5062396E-5	2.317881E-5	2.273565E-5	1	11742500	11787500	0
chr11	77210000	77215000	chr11	77445000	77450000	.	.	.	.	0,255,255	19.0	4.368341	5.0937824	4.1290197	5.7718043	5.279485E-4	0.004808917	5.901864E-4	0.0055714785	1	77212500	77447500	0
chr11	94040000	94045000	chr11	94080000	94085000	.	.	.	.	0,255,255	27.0	8.608852	9.810273	10.708228	11.538151	5.006589E-4	5.12084E-4	0.01271748	0.012583796	3	94039166	94082500	5270
chr11	49250000	49275000	chr11	50825000	50850000	.	.	.	.	0,255,255	22.0	6.4032416	6.0074096	5.0554256	5.27139	0.007641375	0.0018954177	0.0016830083	0.0015194721	1	49262500	50837500	0
chr11	115180000	115190000	chr11	115270000	115280000	.	.	.	.	0,255,255	126.0	39.3511	35.932877	33.772877	48.091915	1.6385733E-17	3.620977E-25	5.323176E-25	2.8244195E-17	2	115175000	115275000	10000
chr11	100360000	100365000	chr11	100410000	100415000	.	.	.	.	0,255,255	49.0	10.476667	10.992806	13.025751	14.254245	1.5415884E-12	1.5537454E-12	3.365662E-9	3.2467469E-9	7	100363928	100406785	9394
chr11	85180000	85185000	chr11	85350000	85355000	.	.	.	.	0,255,255	24.0	7.7754474	6.630437	7.4599795	7.2212124	4.3692917E-4	4.1998053E-4	5.57737E-4	5.412913E-4	1	85182500	85352500	0
chr11	82950000	82975000	chr11	83100000	83125000	.	.	.	.	0,255,255	181.0	76.98839	100.79867	105.058334	112.47126	4.5585487E-20	6.5932545E-5	7.435635E-5	7.629492E-5	1	82962500	83112500	0
chr11	59300000	59325000	chr11	59575000	59600000	.	.	.	.	0,255,255	79.0	35.8925	39.674305	43.897064	45.14415	2.7906424E-6	0.0038208775	0.0039273235	0.0039743157	1	59312500	59587500	0
chr12	73705000	73710000	chr12	74010000	74015000	.	.	.	.	0,255,255	52.0	4.8306646	4.827373	8.803427	5.2861786	3.8231097E-30	3.2687466E-30	8.0120706E-18	7.8742123E-26	9	73705277	74005277	13075
chr12	80000000	80005000	chr12	80110000	80115000	.	.	.	.	0,255,255	38.0	9.2151165	8.48134	7.397767	9.808891	3.1542056E-9	2.9414045E-9	1.2424664E-11	4.2267474E-9	4	80002500	80117500	15000
chr12	108610000	108615000	chr12	108755000	108760000	.	.	.	.	0,255,255	44.0	2.700324	5.65846	7.2007637	8.673972	1.20275476E-29	3.0592169E-19	1.004978E-15	1.3329147E-12	5	108618500	108759500	14142
chr12	34480000	34490000	chr12	34580000	34590000	.	.	.	.	0,255,255	46.0	15.307739	20.579903	21.163095	23.142012	1.3098006E-7	0.0035237405	0.0044973427	0.0043414547	1	34485000	34585000	0
chr12	103995000	104000000	chr12	104415000	104420000	.	.	.	.	0,255,255	35.0	3.188687	3.9961584	5.3573804	4.716613	1.6555737E-17	6.8840337E-15	3.4180295E-12	1.0384197E-14	5	103995500	104421500	6325
chr12	105495000	105500000	chr12	105610000	105615000	.	.	.	.	0,255,255	116.0	9.001371	8.025179	17.431673	8.262899	0.0	0.0	0.0	0.0	7	105498214	105610357	7889
chr12	112745000	112750000	chr12	112840000	112845000	.	.	.	.	0,255,255	96.0	6.1800823	7.03247	13.345733	8.490659	0.0	0.0	6.076446E-39	0.0	7	112750357	112846071	16676
chr12	55775000	55780000	chr12	55830000	55835000	.	.	.	.	0,255,255	58.0	7.3107505	7.243172	6.8872976	11.788995	9.215252E-27	7.163556E-27	1.3451183E-26	7.725697E-18	3	55777500	55832500	5000
chr12	105025000	105050000	chr12	105775000	105800000	.	.	.	.	0,255,255	53.0	22.13888	17.777107	22.061378	18.946184	1.0513756E-4	3.1867356E-7	1.6564976E-4	3.963924E-7	1	105037500	105787500	0
chr12	77000000	77005000	chr12	77235000	77240000	.	.	.	.	0,255,255	39.0	10.498719	10.299648	12.184889	15.073014	2.1794389E-7	2.3095254E-7	3.3592727E-7	4.8940805E-5	3	77004166	77239166	3727
chr12	98210000	98215000	chr12	98280000	98285000	.	.	.	.	0,255,255	28.0	8.416291	7.6801915	11.8248	8.897063	2.0210758E-4	5.315653E-6	0.006417026	2.7275927E-4	1	98212500	98282500	0
chr12	90560000	90570000	chr12	91320000	91330000	.	.	.	.	0,255,255	16.0	2.2273808	2.1628406	2.7265449	2.3347447	4.6748173E-5	8.4603984E-5	8.4622356E-4	8.564632E-5	1	90565000	91325000	0
chr12	108790000	108795000	chr12	108835000	108840000	.	.	.	.	0,255,255	45.0	18.72907	17.910484	18.124647	20.838793	3.310543E-5	3.2794087E-5	5.0154642E-5	0.006043118	1	108792500	108837500	0
chr12	113425000	113430000	chr12	113480000	113485000	.	.	.	.	0,255,255	40.0	4.916051	3.7911868	1.0274984	2.1754067	5.2456873E-19	3.047731E-22	2.8406717E-36	2.9223599E-28	1	113427500	113482500	0
chr12	28635000	28640000	chr12	28750000	28755000	.	.	.	.	0,255,255	36.0	5.78475	5.607218	4.7839265	7.3462586	5.204825E-13	4.606463E-13	1.437287E-15	2.1817866E-10	4	28641250	28750000	9100
chr12	78050000	78075000	chr12	78900000	78925000	.	.	.	.	0,255,255	71.0	28.409233	16.6177	28.013304	17.944918	2.1153838E-7	1.3449584E-15	3.0220838E-7	1.8574357E-15	2	78062500	78900000	12500
chr12	111270000	111275000	chr12	111410000	111415000	.	.	.	.	0,255,255	32.0	6.7835827	6.6191564	9.568865	6.2784877	4.1775856E-8	3.6088334E-8	4.780276E-6	5.159131E-8	1	111272500	111412500	0
chr12	77240000	77245000	chr12	77665000	77670000	.	.	.	.	0,255,255	17.0	2.7357414	2.5185137	3.1569872	3.0959063	6.828528E-5	6.6998065E-5	7.4332603E-4	7.66837E-5	2	77242500	77675000	7500
chr12	83970000	83975000	chr12	84030000	84035000	.	.	.	.	0,255,255	48.0	9.895194	9.6191225	12.72882	8.404089	5.6221156E-12	2.6108808E-15	9.719884E-9	3.867514E-15	4	83968750	84045000	20804
chr12	82080000	82090000	chr12	82470000	82480000	.	.	.	.	0,255,255	31.0	11.44109	8.381883	12.631463	8.064306	0.0010123855	2.6077561E-5	0.024706988	3.0578623E-5	2	82085000	82470000	5000
chr12	112875000	112880000	chr12	112985000	112990000	.	.	.	.	0,255,255	38.0	9.1455965	8.086235	14.008606	7.927613	3.1542056E-9	2.9414045E-9	1.1274556E-4	4.2267474E-9	3	112875833	112997500	10138
chr12	32635000	32640000	chr12	32825000	32830000	.	.	.	.	0,255,255	83.0	6.553491	7.111933	10.104718	6.2040277	0.0	0.0	6.486104E-36	0.0	7	32641785	32826785	11540
chr12	31500000	31505000	chr12	31655000	31660000	.	.	.	.	0,255,255	24.0	4.5194154	4.5853033	8.225394	3.7994437	7.225002E-7	6.5594475E-7	0.0083168885	2.3438194E-8	2	31500000	31655000	3536
chr12	71200000	71210000	chr12	71700000	71710000	.	.	.	.	0,255,255	21.0	3.4028153	3.4769142	2.7072809	5.869864	3.7489267E-6	5.213532E-6	4.2263915E-7	0.0017680574	1	71205000	71705000	0
chr12	104950000	104955000	chr12	105100000	105105000	.	.	.	.	0,255,255	29.0	3.71602	3.828038	5.3705277	4.261731	2.6172933E-12	2.283102E-12	3.3007286E-8	3.7392892E-10	1	104952500	105102500	0
chr12	98280000	98285000	chr12	98600000	98605000	.	.	.	.	0,255,255	21.0	3.146085	4.098025	6.9531884	3.5814946	2.2996846E-6	4.1243235E-5	0.0085891355	2.582777E-6	1	98282500	98602500	0
chr12	64965000	64970000	chr12	65070000	65075000	.	.	.	.	0,255,255	50.0	12.389354	10.142778	13.876805	9.398941	6.294017E-10	4.190702E-13	1.1358849E-9	1.7869351E-16	2	64967500	65075000	2500
chr12	98250000	98275000	chr12	101075000	101100000	.	.	.	.	0,255,255	16.0	1.8981394	2.7897077	3.2489457	2.8461673	1.140076E-5	0.0026190497	0.013317611	0.0022643676	2	98275000	101087500	12500
chr12	35875000	35900000	chr12	36175000	36200000	.	.	.	.	0,255,255	64.0	32.158535	26.661024	38.09028	25.401518	0.008951114	3.5990583E-5	0.011285549	4.07115E-5	2	35887500	36200000	12500
chr12	112800000	112805000	chr12	112840000	112845000	.	.	.	.	0,255,255	73.0	12.770551	13.28243	16.756907	15.061949	6.541583E-23	7.0150384E-23	1.6141736E-17	1.162649E-22	4	112800000	112840000	3536
chr12	16700000	16725000	chr12	17025000	17050000	.	.	.	.	0,255,255	91.0	39.61447	44.603123	44.464108	59.219925	9.965164E-6	1.0415741E-5	1.1048175E-5	0.0153887	3	16712500	17037500	25000
chr12	15815000	15820000	chr12	16130000	16135000	.	.	.	.	0,255,255	33.0	6.0664983	5.6791334	7.2702174	5.8978415	6.604512E-11	5.995359E-11	1.4061544E-8	8.145956E-11	3	15820833	16134166	12134
chr12	72085000	72090000	chr12	72760000	72765000	.	.	.	.	0,255,255	13.0	1.6480988	1.7096636	1.7937462	1.1103029	5.285073E-4	6.4112665E-4	7.009877E-4	0.013362366	1	72087500	72762500	0
chr12	109070000	109075000	chr12	109390000	109395000	.	.	.	.	0,255,255	30.0	2.5514765	4.508354	3.0924022	8.384915	2.2874608E-15	4.951751E-11	2.8644522E-15	3.8917377E-5	2	109070000	109392500	2500
chr12	99390000	99395000	chr12	99560000	99565000	.	.	.	.	0,255,255	20.0	7.4093227	6.236587	5.4973445	5.894796	0.014933578	0.015422748	0.0021538448	0.0020891398	2	99392500	99552500	10000
chr12	31370000	31380000	chr12	31500000	31510000	.	.	.	.	0,255,255	38.0	13.918377	13.757894	18.951216	11.124368	1.7027679E-4	1.6078464E-4	0.009093196	1.9060706E-6	5	31367000	31495000	21541
chr12	102645000	102650000	chr12	102700000	102705000	.	.	.	.	0,255,255	63.0	16.014338	17.650414	21.425432	30.951065	1.3797001E-12	1.4084983E-12	1.44531445E-8	0.03398816	4	102646250	102702500	5154
chr12	24600000	24605000	chr12	24695000	24700000	.	.	.	.	0,255,255	81.0	8.5913925	7.282863	7.0023155	14.024117	4.1069E-41	0.0	0.0	5.123816E-28	4	24607500	24700000	10308
chr12	111665000	111670000	chr12	111710000	111715000	.	.	.	.	0,255,255	45.0	15.675639	16.942078	19.214907	18.037281	3.310543E-5	3.2794087E-5	5.0154642E-5	4.956459E-5	4	111668750	111721250	11319
chr12	111875000	111880000	chr12	111945000	111950000	.	.	.	.	0,255,255	121.0	12.036582	12.663065	15.513494	15.587442	0.0	0.0	0.0	0.0	13	111879038	111952115	12808
chr12	73100000	73125000	chr12	73275000	73300000	.	.	.	.	0,255,255	173.0	76.688034	84.78598	97.28759	109.66209	2.183459E-17	1.7958237E-9	9.6568547E-4	9.899486E-4	1	73112500	73287500	0
chr12	102500000	102510000	chr12	102710000	102720000	.	.	.	.	0,255,255	73.0	8.442089	14.857712	13.627936	24.49461	1.2374349E-33	1.5776762E-22	2.580661E-22	1.6901605E-12	2	102510000	102720000	7071
chr12	110485000	110490000	chr12	110590000	110595000	.	.	.	.	0,255,255	35.0	7.928202	11.497833	8.807176	15.997311	1.2216313E-7	1.303821E-5	1.6184084E-7	0.030004643	2	110487500	110597500	5000
chr12	101100000	101125000	chr12	101600000	101625000	.	.	.	.	0,255,255	35.0	12.724606	10.918654	14.561309	10.190338	0.0027894839	9.7610035E-5	0.0049911714	1.1145589E-4	1	101112500	101612500	0
chr12	59225000	59250000	chr12	64825000	64850000	.	.	.	.	0,255,255	24.0	5.5918317	5.330863	8.039861	4.920331	6.684476E-5	1.9950492E-4	0.03767636	8.291485E-6	2	59237500	64825000	12500
chr12	109040000	109045000	chr12	109315000	109320000	.	.	.	.	0,255,255	33.0	6.057107	4.9476867	4.655265	8.463891	6.604512E-11	2.6558535E-13	3.6013293E-13	1.5685221E-6	2	109042500	109315000	2500
chr12	30025000	30050000	chr12	30875000	30900000	.	.	.	.	0,255,255	30.0	8.43526	7.819827	8.451738	7.0274386	1.05058476E-4	5.748394E-6	2.527218E-4	5.2118367E-6	1	30037500	30887500	0
chr12	30900000	30925000	chr12	31350000	31375000	.	.	.	.	0,255,255	28.0	10.366483	9.059205	9.216317	7.9437175	0.014481595	0.0015695048	0.0016578716	0.0016744385	1	30912500	31362500	0
chr12	40075000	40100000	chr12	40675000	40700000	.	.	.	.	0,255,255	48.0	16.346735	14.6011505	16.660345	18.877956	1.4847277E-5	6.138416E-8	2.6668326E-5	2.7267815E-5	1	40087500	40687500	0
chr12	51825000	51830000	chr12	51970000	51975000	.	.	.	.	0,255,255	27.0	6.0139074	7.566161	10.857621	8.292701	4.3436052E-7	1.677415E-5	0.01271748	6.7559094E-4	2	51820000	51972500	7500
chr12	12600000	12625000	chr12	13200000	13225000	.	.	.	.	0,255,255	60.0	24.81191	19.027695	19.084341	27.412144	3.5484685E-4	3.31038E-10	4.0423442E-10	4.7864794E-4	1	12612500	13212500	0
chr12	103325000	103350000	chr12	105000000	105025000	.	.	.	.	0,255,255	36.0	11.2804985	9.332217	7.9050584	7.8829823	2.1497364E-5	3.7651995E-7	4.5735544E-7	3.9838596E-7	1	103337500	105012500	0
chr12	24710000	24720000	chr12	24970000	24980000	.	.	.	.	0,255,255	62.0	21.84385	14.625509	19.368128	14.583965	3.974542E-8	8.1020485E-16	1.36584875E-11	1.0988505E-15	1	24715000	24975000	0
chr12	3090000	3100000	chr12	3390000	3400000	.	.	.	.	0,255,255	21.0	2.984538	2.6224096	5.5269914	3.955921	1.5531415E-7	2.1616452E-7	0.0017742742	1.24363E-4	2	3095000	3385000	10000
chr12	72085000	72090000	chr12	72360000	72365000	.	.	.	.	0,255,255	21.0	5.16727	4.988262	3.6121616	3.8457081	6.539552E-4	6.302441E-4	2.8492009E-6	2.582777E-6	1	72087500	72362500	0
chr12	109435000	109440000	chr12	109540000	109545000	.	.	.	.	0,255,255	29.0	5.079861	4.849965	5.363823	6.4119897	2.6911733E-8	2.634667E-10	3.3007286E-8	2.1950502E-6	3	109437500	109542500	5000
chr12	99080000	99085000	chr12	100105000	100110000	.	.	.	.	0,255,255	17.0	2.1945095	1.8349024	2.17428	1.4466085	5.3836966E-6	4.4264058E-7	8.071099E-6	3.9587064E-8	1	99082500	100107500	0
chr12	99090000	99100000	chr12	99340000	99350000	.	.	.	.	0,255,255	53.0	15.569426	13.576065	27.242184	11.838782	9.292234E-8	5.6784282E-11	0.008101594	2.5829663E-14	1	99095000	99345000	0
chr12	104065000	104070000	chr12	104415000	104420000	.	.	.	.	0,255,255	56.0	5.7183633	5.775396	5.658124	8.545312	1.3606733E-29	1.0924369E-29	2.087385E-29	1.16894935E-20	7	104066071	104420357	7986
chr12	98570000	98575000	chr12	98605000	98610000	.	.	.	.	0,255,255	47.0	10.984698	12.091249	11.802549	10.991729	1.9982878E-11	2.0272582E-11	2.9249624E-11	2.8888152E-11	2	98572500	98610000	2500
chr12	83100000	83125000	chr12	83750000	83775000	.	.	.	.	0,255,255	32.0	3.4847224	4.7953825	5.714983	5.9061046	3.551609E-14	1.8692778E-11	4.030627E-9	3.4543133E-9	1	83112500	83762500	0
chr12	113200000	113225000	chr12	115800000	115825000	.	.	.	.	0,255,255	30.0	4.0999274	6.0278335	11.967356	4.6187606	2.3371166E-10	7.461918E-8	0.007055333	7.445113E-10	1	113212500	115812500	0
chr12	84650000	84655000	chr12	84875000	84880000	.	.	.	.	0,255,255	24.0	3.7382073	4.9408298	5.02738	5.0043583	1.8660888E-8	6.5594475E-7	2.4792313E-5	2.424497E-5	1	84652500	84877500	0
chr12	54830000	54835000	chr12	54875000	54880000	.	.	.	.	0,255,255	67.0	10.513527	11.54269	12.71664	14.950824	4.7204734E-24	4.630466E-24	6.161863E-19	6.50678E-19	9	54834166	54878055	8352
chr12	56525000	56550000	chr12	57525000	57550000	.	.	.	.	0,255,255	24.0	3.6969092	4.6633387	4.058501	5.4604554	7.077194E-8	7.163563E-6	1.0185041E-5	1.626248E-4	1	56537500	57537500	0
chr12	70500000	70525000	chr12	70650000	70675000	.	.	.	.	0,255,255	75.0	39.909542	37.104923	38.453625	36.597187	0.016562788	3.740843E-5	4.308734E-5	4.1874413E-5	1	70512500	70662500	0
chr12	21285000	21290000	chr12	21370000	21375000	.	.	.	.	0,255,255	32.0	9.022741	8.06458	10.548466	11.295012	3.5805087E-6	3.53909E-6	2.804681E-4	2.745973E-4	1	21287500	21372500	0
chr12	3570000	3575000	chr12	4905000	4910000	.	.	.	.	0,255,255	16.0	1.3197551	1.0010943	1.7559874	0.7678704	2.1207234E-7	1.30752605E-5	3.866318E-6	1.7724416E-5	1	3572500	4907500	0
chr12	80790000	80795000	chr12	80835000	80840000	.	.	.	.	0,255,255	56.0	14.371841	16.087078	17.98577	21.828716	6.370697E-13	2.1217033E-9	3.2983898E-9	4.590021E-6	1	80792500	80837500	0
chr12	9025000	9050000	chr12	11200000	11225000	.	.	.	.	0,255,255	34.0	17.027912	12.157071	14.9928665	13.280916	0.0987511	2.4019268E-4	0.009578529	0.009860396	3	9045833	11195833	18634
chr12	17350000	17375000	chr12	17675000	17700000	.	.	.	.	0,255,255	129.0	37.579285	50.211277	73.54055	48.932636	4.1680024E-26	3.4038092E-11	1.0964947E-5	4.0985028E-11	1	17362500	17687500	0
chr12	30580000	30585000	chr12	30910000	30915000	.	.	.	.	0,255,255	22.0	8.148095	5.380887	4.863882	3.901705	0.024558889	2.0918364E-4	1.3652265E-5	5.7847336E-7	2	30585000	30912500	2500
chr12	84160000	84165000	chr12	84245000	84250000	.	.	.	.	0,255,255	89.0	13.072465	12.895665	22.382463	15.844046	6.095235E-34	6.3293763E-34	1.395777E-20	5.8680393E-27	11	84167500	84242500	25000
chr12	33385000	33390000	chr12	33425000	33430000	.	.	.	.	0,255,255	49.0	12.4591675	11.453836	12.705842	14.997245	1.8684656E-9	1.5537454E-12	3.365662E-9	3.2467469E-9	4	33387500	33426250	5154
chr12	111670000	111680000	chr12	111730000	111740000	.	.	.	.	0,255,255	91.0	42.97543	44.45803	58.673336	41.194214	2.7511535E-6	3.3235392E-6	0.0070134876	4.595788E-6	1	111675000	111735000	0
chr12	65070000	65075000	chr12	65170000	65175000	.	.	.	.	0,255,255	28.0	8.708704	6.7240286	6.3399243	7.196296	2.0210758E-4	5.315653E-6	7.54814E-6	7.1544728E-6	1	65072500	65172500	0
chr12	69360000	69365000	chr12	69570000	69575000	.	.	.	.	0,255,255	61.0	12.281291	10.2128105	17.888714	10.773396	6.117347E-20	5.9312475E-20	1.915301E-11	8.560525E-20	3	69367500	69572500	5000
chr12	35300000	35325000	chr12	35675000	35700000	.	.	.	.	0,255,255	47.0	15.690182	19.35168	22.047415	20.434483	3.284514E-5	5.1402796E-5	0.0063249925	0.006029353	2	35312500	35675000	12500
chr12	55825000	55850000	chr12	57225000	57250000	.	.	.	.	0,255,255	27.0	9.523305	7.0812283	7.475305	8.262409	0.0016861175	1.7618299E-4	1.7237825E-4	0.003980009	2	55837500	57225000	12500
chr12	16530000	16535000	chr12	16590000	16595000	.	.	.	.	0,255,255	30.0	8.046425	7.678561	4.7453384	7.813967	2.9251934E-5	4.7111266E-7	6.815709E-11	6.547112E-7	1	16532500	16592500	0
chr12	17000000	17025000	chr12	17525000	17550000	.	.	.	.	0,255,255	38.0	13.111578	14.432665	15.32935	14.884651	3.128421E-4	5.4240035E-4	5.626415E-4	6.0262723E-4	1	17012500	17537500	0
chr12	9050000	9055000	chr12	10435000	10440000	.	.	.	.	0,255,255	37.0	2.2044644	1.794039	3.5286636	1.6027998	3.0442653E-25	2.70294E-28	3.8427192E-19	4.6515233E-28	4	9051250	10437500	5154
chr12	79290000	79300000	chr12	80640000	80650000	.	.	.	.	0,255,255	25.0	4.1895933	4.9600735	4.177727	6.8521748	3.1467502E-7	1.4454013E-5	5.898497E-7	4.5830195E-4	1	79295000	80645000	0
chr12	117800000	117825000	chr12	118850000	118875000	.	.	.	.	0,255,255	39.0	12.968409	10.529982	12.897951	12.025185	1.408697E-4	2.0194175E-6	2.5767184E-4	2.3931484E-6	3	117820833	118854166	18634
chr12	25210000	25215000	chr12	25300000	25305000	.	.	.	.	0,255,255	33.0	8.550024	10.07492	6.5655026	13.604201	1.191524E-6	8.1436956E-5	1.4061544E-8	0.004401384	1	25212500	25302500	0
chr12	31505000	31510000	chr12	31925000	31930000	.	.	.	.	0,255,255	20.0	4.0667057	3.4806924	5.0530796	3.791182	1.5582072E-4	9.505032E-6	0.0021538448	1.1284175E-5	3	31504166	31935833	13437
chr12	8570000	8575000	chr12	8605000	8610000	.	.	.	.	0,255,255	18.0	3.124522	3.693854	0.2568249	5.945964	1.469309E-5	1.6257896E-4	1.6283616E-7	0.013834879	1	8572500	8607500	0
chr12	81790000	81800000	chr12	82470000	82480000	.	.	.	.	0,255,255	24.0	5.8794804	4.714116	4.698745	6.4252367	4.2051415E-5	1.7042172E-6	2.4627032E-6	0.0012234328	2	81790000	82475000	5000
chr12	17505000	17510000	chr12	17540000	17545000	.	.	.	.	0,255,255	43.0	17.064497	14.705138	15.435202	16.664293	1.4473766E-4	8.8383126E-7	1.3990717E-6	2.1585518E-4	1	17507500	17542500	0
chr12	111730000	111735000	chr12	111765000	111770000	.	.	.	.	0,255,255	43.0	14.606056	15.026203	15.037258	16.354235	8.087588E-7	8.8383126E-7	1.3990717E-6	2.1585518E-4	3	111737500	111772500	7071
chr12	113220000	113225000	chr12	113595000	113600000	.	.	.	.	0,255,255	29.0	1.0573405	2.30937	5.9071627	1.6585206	1.6717863E-21	1.1451698E-16	3.3007286E-8	6.561766E-19	3	113220833	113594166	6871
chr12	52500000	52505000	chr12	52830000	52835000	.	.	.	.	0,255,255	15.0	1.6046525	2.2540748	2.3713431	3.1450143	1.6967486E-5	1.7406822E-4	2.0675916E-4	0.007355568	1	52502500	52832500	0
chr12	25425000	25450000	chr12	26050000	26075000	.	.	.	.	0,255,255	96.0	25.071085	30.90064	26.63558	39.58145	2.2855156E-17	2.233355E-17	3.1515446E-17	5.97188E-7	2	25425000	26062500	12500
chr12	21310000	21320000	chr12	21610000	21620000	.	.	.	.	0,255,255	26.0	3.5144856	3.553818	2.3260977	8.74885	9.929702E-10	1.2493252E-9	4.425277E-13	0.0032417153	1	21315000	21615000	0
chr12	15535000	15540000	chr12	16505000	16510000	.	.	.	.	0,255,255	32.0	2.1606426	3.5431983	8.90416	3.3168683	8.571031E-20	6.4425614E-15	4.780276E-6	1.0169279E-14	1	15537500	16507500	0
chr12	73045000	73050000	chr12	73110000	73115000	.	.	.	.	0,255,255	17.0	2.8765337	3.3657634	3.541679	4.0413904	6.828528E-5	6.0898066E-4	7.4332603E-4	0.0053146025	2	73047500	73117500	5000
chr12	73050000	73060000	chr12	73450000	73460000	.	.	.	.	0,255,255	35.0	11.651459	13.729111	12.55004	17.965986	3.112936E-5	0.0015720561	0.0019280869	0.04398047	2	73050000	73455000	5000
chr12	52925000	52950000	chr12	54300000	54325000	.	.	.	.	0,255,255	45.0	15.3497925	17.304348	22.316359	14.333678	6.8590725E-7	2.3741262E-4	0.017862568	1.3056818E-6	1	52937500	54312500	0
chr12	72535000	72540000	chr12	72660000	72665000	.	.	.	.	0,255,255	25.0	4.6933494	7.266295	6.3876624	7.208735	1.6612465E-7	1.5052877E-4	2.0195554E-4	1.9627492E-4	2	72537500	72665000	2500
chr12	21070000	21080000	chr12	21220000	21230000	.	.	.	.	0,255,255	38.0	10.628573	11.587513	16.803705	14.723881	1.6257417E-6	1.6112207E-6	0.009093196	1.9457558E-4	2	21075000	21230000	5000
chr12	26310000	26315000	chr12	26410000	26415000	.	.	.	.	0,255,255	25.0	8.0618305	7.462967	9.561646	6.1584105	0.002726682	1.5052877E-4	0.0037808327	7.028037E-6	7	26317500	26420357	12289
chr12	79440000	79445000	chr12	79645000	79650000	.	.	.	.	0,255,255	19.0	4.2270384	3.7604425	5.9348416	2.4278104	5.279485E-4	4.0207266E-5	0.00572871	2.1302102E-7	2	79442500	79645000	2500
chr12	33480000	33490000	chr12	34430000	34440000	.	.	.	.	0,255,255	16.0	2.1179092	2.978646	2.6048095	3.326865	4.6748173E-5	6.7984656E-4	8.4622356E-4	0.0052016973	1	33485000	34435000	0
chr12	79620000	79625000	chr12	79685000	79690000	.	.	.	.	0,255,255	30.0	9.09481	8.752919	6.817502	11.937398	2.9251934E-5	2.9146782E-5	6.860736E-7	0.0014249061	1	79622500	79687500	0
chr12	80155000	80160000	chr12	80385000	80390000	.	.	.	.	0,255,255	19.0	5.8211374	4.0002413	4.992028	5.2071652	0.0048608226	5.0771126E-4	0.00572871	0.0055714785	2	80157500	80385000	2500
chr12	75730000	75740000	chr12	76370000	76380000	.	.	.	.	0,255,255	22.0	6.1947346	4.330886	5.2902584	2.5491412	4.1484323E-4	2.900032E-5	6.2081113E-4	5.589562E-8	1	75735000	76375000	0
chr12	113200000	113225000	chr12	116000000	116025000	.	.	.	.	0,255,255	47.0	7.054395	7.851941	15.169534	9.131547	2.2956181E-17	1.614492E-13	1.8496803E-7	1.5196644E-13	3	113212500	115987500	25000
chr12	69925000	69930000	chr12	70060000	70065000	.	.	.	.	0,255,255	30.0	7.221156	6.7107162	7.159811	11.041573	5.3629344E-7	4.7111266E-7	6.860736E-7	0.0014249061	3	69922500	70062500	5000
chr12	117990000	117995000	chr12	118855000	118860000	.	.	.	.	0,255,255	16.0	1.7568681	1.77235	2.5797303	1.8083901	2.746235E-6	3.1057189E-6	3.3358016E-4	3.693747E-6	5	117992500	118847500	10000
chr12	79355000	79360000	chr12	79610000	79615000	.	.	.	.	0,255,255	26.0	8.564985	6.4404554	8.162553	5.934543	0.0011915889	5.1438637E-5	0.0016317127	1.9567058E-6	6	79361666	79609166	9316
chr12	99625000	99630000	chr12	99880000	99885000	.	.	.	.	0,255,255	24.0	8.112872	5.9663477	6.304713	6.4979196	0.0059945746	1.9611773E-5	5.57737E-4	5.412913E-4	3	99637500	99880833	10138
chr12	15815000	15820000	chr12	16530000	16535000	.	.	.	.	0,255,255	41.0	4.964578	4.673796	10.136572	5.126676	8.779593E-17	5.808223E-20	3.8009457E-8	1.1838972E-16	1	15817500	16532500	0
chr12	102740000	102745000	chr12	103065000	103070000	.	.	.	.	0,255,255	21.0	1.756299	1.6057225	1.8623612	3.2810087	9.712449E-11	1.1253176E-10	1.5477362E-10	2.582777E-6	2	102742500	103065000	2500
chr12	105965000	105970000	chr12	106010000	106015000	.	.	.	.	0,255,255	44.0	11.627903	12.393127	12.912819	13.68141	7.709504E-10	3.4004862E-7	5.38924E-7	5.364351E-7	4	105967500	106012500	7071
chr12	83630000	83635000	chr12	83685000	83690000	.	.	.	.	0,255,255	41.0	12.742139	11.038323	10.368186	12.774333	5.1020543E-6	2.5957592E-8	3.8009457E-8	8.814213E-6	3	83639166	83685833	8976
chr12	102495000	102500000	chr12	102730000	102735000	.	.	.	.	0,255,255	30.0	7.3477383	5.9378867	4.6790595	9.808444	5.3629344E-7	5.863748E-9	6.815709E-11	3.8917377E-5	6	102505833	102725833	12134
chr12	55315000	55320000	chr12	55350000	55355000	.	.	.	.	0,255,255	36.0	11.838292	12.208186	12.606578	12.071117	4.6480645E-6	4.980644E-6	5.394374E-4	6.897904E-6	2	55320000	55355000	3536
chr12	54200000	54205000	chr12	54485000	54490000	.	.	.	.	0,255,255	29.0	4.9464087	5.9919806	5.8552065	8.620906	3.0150663E-10	2.4786317E-8	3.3007286E-8	1.0487856E-4	2	54205000	54487500	2500
chr12	77240000	77250000	chr12	77530000	77540000	.	.	.	.	0,255,255	64.0	17.0776	17.404417	31.812834	19.716763	1.2272055E-12	1.1038369E-12	0.0052436595	9.336839E-9	2	77240000	77535000	5000
chr12	69475000	69480000	chr12	69510000	69515000	.	.	.	.	0,255,255	49.0	20.395327	21.77941	21.988989	24.442696	5.3497584E-4	4.93023E-4	5.447094E-4	5.8866636E-4	1	69477500	69512500	0
chr12	111615000	111620000	chr12	111650000	111655000	.	.	.	.	0,255,255	28.0	11.29095	12.203614	11.220894	12.419226	0.004064729	0.004525373	0.006417026	0.079021476	2	111615000	111650000	3536
chr12	110600000	110605000	chr12	110695000	110700000	.	.	.	.	0,255,255	66.0	14.116426	12.199851	12.791665	8.709242	1.4827693E-18	2.3148962E-23	2.449436E-18	2.8364567E-28	8	110600000	110700000	7906
chr12	89510000	89520000	chr12	91310000	91320000	.	.	.	.	0,255,255	15.0	1.3965796	2.5211973	2.887335	2.9707901	2.6757036E-6	0.0027686427	0.0032602006	0.0029822607	2	89510000	91320000	7071
chr12	76765000	76770000	chr12	76835000	76840000	.	.	.	.	0,255,255	33.0	8.692287	8.02272	8.590211	5.0154486	1.191524E-6	1.1628725E-6	1.5860259E-6	8.145956E-11	1	76767500	76837500	0
chr12	87125000	87150000	chr12	88350000	88375000	.	.	.	.	0,255,255	20.0	2.8260262	4.558807	5.1298637	4.3002295	1.756508E-6	0.0012904516	0.011716488	0.0012051713	1	87137500	88362500	0
chr12	4570000	4575000	chr12	4765000	4770000	.	.	.	.	0,255,255	34.0	4.4368243	4.6417665	7.9138985	5.881867	4.9659726E-14	4.3569762E-14	5.162891E-7	1.7254342E-11	2	4575000	4767500	2500
chr12	54760000	54770000	chr12	54820000	54830000	.	.	.	.	0,255,255	72.0	32.569046	31.240221	37.623203	26.556606	6.297101E-5	7.21851E-5	9.9479585E-5	4.810697E-8	1	54765000	54825000	0
chr12	33280000	33285000	chr12	33330000	33335000	.	.	.	.	0,255,255	107.0	13.011305	12.509097	17.015182	14.663401	0.0	0.0	4.544283E-39	0.0	6	33282500	33327500	10000
chr12	33025000	33030000	chr12	33105000	33110000	.	.	.	.	0,255,255	67.0	10.3589	10.170682	14.129148	10.587014	4.7204734E-24	4.630466E-24	6.161863E-19	6.8378755E-24	8	33028750	33110000	11524
chr12	72760000	72770000	chr12	73280000	73290000	.	.	.	.	0,255,255	16.0	3.1560905	3.8793125	3.8018622	3.2801604	0.0033175484	0.005168669	0.005764445	0.0052016973	1	72765000	73285000	0
chr12	40220000	40225000	chr12	40445000	40450000	.	.	.	.	0,255,255	47.0	7.3792367	6.2129607	5.1302624	11.018598	4.670674E-18	9.919931E-22	1.5070468E-21	2.8888152E-11	1	40222500	40447500	0
chr12	100160000	100170000	chr12	100570000	100580000	.	.	.	.	0,255,255	34.0	13.21243	11.229382	15.448249	10.473532	0.0032043036	7.9230354E-5	0.0038177557	9.019198E-5	1	100165000	100575000	0
chr12	91590000	91595000	chr12	91800000	91805000	.	.	.	.	0,255,255	45.0	9.178415	7.687852	8.359483	9.201653	2.3966498E-13	1.1753436E-16	3.173152E-13	3.218933E-13	3	91587500	91802500	5000
chr12	32910000	32920000	chr12	33260000	33270000	.	.	.	.	0,255,255	32.0	9.161196	10.092972	14.342723	10.6524515	8.848458E-6	4.6028016E-4	0.013627259	5.193328E-4	1	32915000	33265000	0
chr12	24700000	24710000	chr12	28630000	28640000	.	.	.	.	0,255,255	12.0	1.771924	1.3473915	1.5351725	1.9727639	0.0036534604	0.0019497618	0.0017378847	0.00752541	1	24705000	28635000	0
chr12	32140000	32145000	chr12	32245000	32250000	.	.	.	.	0,255,255	26.0	7.116482	6.131374	6.1562734	6.5892763	5.53041E-5	1.5330301E-6	2.000311E-6	6.720823E-5	4	32145000	32245000	3536
chr12	78920000	78925000	chr12	78975000	78980000	.	.	.	.	0,255,255	51.0	11.92459	12.543282	15.878643	14.106323	1.0955478E-13	2.3794572E-10	3.5617197E-7	3.6279676E-10	5	78927500	78975500	9434
chr12	35550000	35555000	chr12	35710000	35715000	.	.	.	.	0,255,255	20.0	5.142058	6.206309	5.06621	4.9969034	0.001835165	0.0017891463	0.0021538448	0.0020891398	1	35552500	35712500	0
chr12	35895000	35900000	chr12	35955000	35960000	.	.	.	.	0,255,255	21.0	5.553314	5.615725	5.4148965	5.4974084	6.539552E-4	6.302441E-4	7.679312E-4	7.4378017E-4	2	35897500	35955000	2500
chr12	104060000	104070000	chr12	104210000	104220000	.	.	.	.	0,255,255	50.0	18.393875	16.302317	22.239464	14.967252	1.3315532E-6	1.2811813E-6	4.230904E-4	2.171772E-9	4	104065000	104230000	15000
chr12	33025000	33030000	chr12	33145000	33150000	.	.	.	.	0,255,255	39.0	12.906253	11.067008	19.119226	9.340042	2.8672217E-5	2.3095254E-7	0.003165106	1.1735474E-9	1	33027500	33147500	0
chr12	79625000	79630000	chr12	79835000	79840000	.	.	.	.	0,255,255	31.0	7.72096	8.462628	7.9609556	7.279589	1.5312884E-7	1.0326716E-5	1.3949802E-5	1.865873E-7	9	79630833	79841944	21155
chr12	110030000	110040000	chr12	110370000	110380000	.	.	.	.	0,255,255	21.0	4.6992893	4.680434	5.324168	5.8093815	8.258415E-5	1.0833703E-4	0.0017742742	0.0017680574	1	110035000	110375000	0
chr12	64915000	64920000	chr12	65170000	65175000	.	.	.	.	0,255,255	24.0	4.2277374	2.5642405	2.3887966	3.1520238	7.225002E-7	3.8760414E-10	1.295236E-11	2.3438194E-8	1	64917500	65172500	0
chr12	71830000	71835000	chr12	72045000	72050000	.	.	.	.	0,255,255	27.0	5.957304	5.9542027	9.128217	8.425936	4.3436052E-7	4.0351082E-7	6.7928346E-4	6.7559094E-4	2	71832500	72042500	5000
chr12	117030000	117040000	chr12	117320000	117330000	.	.	.	.	0,255,255	29.0	5.438138	6.324091	8.7665825	6.2950134	5.8847498E-8	4.7857743E-6	2.251713E-4	5.737086E-6	1	117035000	117325000	0
chr12	87265000	87270000	chr12	87330000	87335000	.	.	.	.	0,255,255	60.0	9.773152	9.99953	11.4349985	13.116549	8.830188E-24	2.661903E-19	4.075256E-19	7.586052E-15	3	87267500	87332500	5000
chr12	4840000	4845000	chr12	4905000	4910000	.	.	.	.	0,255,255	38.0	12.300007	12.984277	12.934871	14.769638	6.2573594E-7	7.1350885E-5	1.1274556E-4	1.1173872E-4	3	4842500	4912500	5000
chr12	108040000	108045000	chr12	108120000	108125000	.	.	.	.	0,255,255	32.0	3.855246	3.7171602	4.9979043	3.4385862	7.7415915E-15	6.4425614E-15	3.8937878E-10	1.0169279E-14	2	108042500	108120000	2500
chr12	9050000	9060000	chr12	9570000	9580000	.	.	.	.	0,255,255	17.0	2.913112	2.3277607	4.7153025	3.1604974	9.824671E-5	1.5366277E-5	0.01273719	0.0015331302	1	9055000	9575000	0
chr12	87130000	87135000	chr12	87330000	87335000	.	.	.	.	0,255,255	42.0	6.090725	6.128768	7.5848746	5.0291066	1.4267362E-17	1.2588764E-17	2.5516996E-14	1.9259645E-17	4	87132500	87336250	5154
chr12	101990000	101995000	chr12	102385000	102390000	.	.	.	.	0,255,255	25.0	4.543221	4.0870852	5.9770617	7.1126075	1.6612465E-7	1.4910543E-7	7.1461395E-6	1.9627492E-4	5	101992500	102387500	10000
chr12	100165000	100170000	chr12	100200000	100205000	.	.	.	.	0,255,255	44.0	21.072979	17.563454	18.819431	19.298439	0.009536046	6.987942E-5	1.0603088E-4	1.0535315E-4	2	100162500	100202500	5000
chr12	108900000	108905000	chr12	109315000	109320000	.	.	.	.	0,255,255	35.0	3.2371774	2.840815	2.6169264	4.094402	1.6555737E-17	3.080076E-20	4.2866674E-20	1.0384197E-14	2	108902500	109315000	2500
chr12	71830000	71835000	chr12	72085000	72090000	.	.	.	.	0,255,255	36.0	6.555626	5.72263	6.8782225	5.1317263	1.6971807E-10	4.606463E-13	2.2799668E-10	6.6210584E-13	2	71837500	72087500	5000
chr12	54655000	54660000	chr12	54690000	54695000	.	.	.	.	0,255,255	37.0	14.956162	11.352197	12.880363	15.041225	1.4434132E-4	1.8597626E-6	2.502442E-4	2.479967E-4	2	54657500	54695000	2500
chr12	83800000	83825000	chr12	84050000	84075000	.	.	.	.	0,255,255	95.0	45.03411	47.645393	47.010273	51.57967	9.827397E-7	9.986395E-7	1.0859021E-6	0.003691436	2	83800000	84062500	12500
chr12	24650000	24655000	chr12	24705000	24710000	.	.	.	.	0,255,255	78.0	14.670882	15.906062	15.949448	22.787914	3.4791977E-26	1.5846242E-20	2.6651171E-20	5.3440634E-15	3	24650833	24709166	3728
chr12	25860000	25865000	chr12	26070000	26075000	.	.	.	.	0,255,255	47.0	4.3365445	4.1210914	4.943548	5.4570465	2.429315E-25	1.9241366E-25	3.344452E-25	1.557914E-21	5	25865500	26071500	8062
chr12	41100000	41125000	chr12	44150000	44175000	.	.	.	.	0,255,255	29.0	5.722425	8.204422	6.9651875	7.4454746	9.195637E-8	6.331116E-4	1.8899715E-5	1.6705006E-5	1	41112500	44162500	0
chr12	104245000	104250000	chr12	104415000	104420000	.	.	.	.	0,255,255	41.0	3.6156592	3.7024548	4.519546	7.4335384	4.040943E-23	3.1922206E-23	8.956983E-20	1.17839E-13	3	104244166	104419166	3727
chr12	3235000	3240000	chr12	3425000	3430000	.	.	.	.	0,255,255	18.0	4.689578	2.8268366	3.6642458	1.7252566	0.0016594715	1.4187424E-5	2.0279453E-4	7.406599E-8	1	3237500	3427500	0
chr12	98270000	98280000	chr12	98740000	98750000	.	.	.	.	0,255,255	25.0	8.308191	6.819949	6.680693	7.5219717	0.0059570824	3.939439E-4	4.7108863E-4	4.5830195E-4	1	98275000	98745000	0
chr12	105685000	105690000	chr12	105780000	105785000	.	.	.	.	0,255,255	24.0	5.8855042	5.797778	5.9012566	6.7813597	2.1066537E-5	1.9611773E-5	2.4792313E-5	5.412913E-4	4	105687500	105785000	5590
chr12	83710000	83720000	chr12	83930000	83940000	.	.	.	.	0,255,255	38.0	12.276428	10.783356	11.899689	14.158851	1.6257417E-6	1.6112207E-6	2.046622E-6	1.9457558E-4	1	83715000	83935000	0
chr12	56240000	56250000	chr12	56400000	56410000	.	.	.	.	0,255,255	44.0	12.157323	14.070219	16.034487	14.871345	2.11279E-9	8.1386725E-7	1.8336088E-4	1.020974E-6	1	56245000	56405000	0
chr12	59200000	59225000	chr12	65150000	65175000	.	.	.	.	0,255,255	30.0	4.8812995	9.645229	9.436416	9.164716	2.3371166E-10	2.4726475E-4	2.527218E-4	2.620328E-4	1	59212500	65162500	0
chr12	52000000	52010000	chr12	52500000	52510000	.	.	.	.	0,255,255	34.0	13.549396	10.47197	11.218751	11.557361	0.0032043036	7.9230354E-5	9.5777126E-5	9.019198E-5	1	52005000	52505000	0
chr12	76265000	76270000	chr12	76470000	76475000	.	.	.	.	0,255,255	18.0	3.579022	3.1819015	2.142695	5.0151453	1.7492942E-4	1.6257896E-4	1.4185368E-6	0.013834879	1	76267500	76472500	0
chr12	117425000	117430000	chr12	117765000	117770000	.	.	.	.	0,255,255	69.0	7.9544997	8.41173	7.213989	20.447617	7.633792E-31	6.5576814E-31	3.3910852E-36	5.6338774E-11	3	117427500	117762500	5000
chr12	21285000	21290000	chr12	21335000	21340000	.	.	.	.	0,255,255	37.0	12.059661	11.825005	18.363842	11.279818	1.737833E-6	1.8597626E-6	0.0103903385	2.5523018E-6	2	21287500	21330000	7500
chr12	104200000	104225000	chr12	105000000	105025000	.	.	.	.	0,255,255	41.0	13.28148	12.531728	12.682911	12.567762	2.6362075E-5	4.6618166E-5	4.846852E-5	5.127037E-5	1	104212500	105012500	0
chr12	80640000	80645000	chr12	80945000	80950000	.	.	.	.	0,255,255	14.0	2.9818268	2.0040832	1.6244009	1.2520736	0.0041763764	8.092774E-4	1.3007826E-4	0.0016206151	1	80642500	80947500	0
chr12	99560000	99565000	chr12	99880000	99885000	.	.	.	.	0,255,255	30.0	5.981946	5.2826667	6.278113	5.077716	6.368758E-9	5.863748E-9	6.860736E-7	7.6607884E-9	3	99559166	99882500	11666
chr12	16380000	16390000	chr12	16530000	16540000	.	.	.	.	0,255,255	63.0	22.948841	23.070631	29.244648	20.416714	1.6747101E-8	1.6527931E-8	3.0671927E-5	2.2449438E-8	1	16385000	16535000	0
chr12	85150000	85175000	chr12	85475000	85500000	.	.	.	.	0,255,255	82.0	35.47863	43.49562	46.347626	46.604244	3.8435158E-7	0.0010242003	0.0010683509	0.001065979	2	85150000	85487500	12500
chr12	25190000	25195000	chr12	25435000	25440000	.	.	.	.	0,255,255	39.0	5.396554	5.4366984	3.896212	7.6205673	3.0882184E-15	2.724292E-15	5.130651E-21	2.6229455E-12	3	25197500	25437500	15000
chr12	3925000	3950000	chr12	4525000	4550000	.	.	.	.	0,255,255	78.0	29.931656	27.961636	29.797277	32.332962	7.5008194E-10	8.666116E-10	1.0486899E-9	6.7248366E-6	3	3937500	4537500	25000
chr12	113485000	113490000	chr12	113595000	113600000	.	.	.	.	0,255,255	15.0	2.1893146	1.5646802	2.056884	0.55070513	1.4679244E-4	2.0505718E-6	2.0675916E-4	1.7984226E-4	3	113487500	113587500	10000
chr12	85495000	85500000	chr12	85725000	85730000	.	.	.	.	0,255,255	17.0	4.4016266	3.692874	3.8271143	2.9334936	0.004860005	6.0898066E-4	7.4332603E-4	7.66837E-5	2	85500000	85727500	2500
chr12	72940000	72950000	chr12	73040000	73050000	.	.	.	.	0,255,255	27.0	8.432043	7.4300194	8.132393	6.1279106	0.0011399327	4.687926E-5	0.0014025221	1.5597082E-6	3	72941666	73041666	7453
chr12	108890000	108895000	chr12	109065000	109070000	.	.	.	.	0,255,255	21.0	6.1887703	3.9727428	4.9100213	3.717784	6.539552E-4	4.1243235E-5	5.091786E-5	2.582777E-6	4	108898750	109070000	6731
chr12	98250000	98275000	chr12	105000000	105025000	.	.	.	.	0,255,255	16.0	2.4531846	2.9748206	3.1947653	1.4778028	9.508745E-5	0.0026190497	0.013317611	2.7054277E-6	1	98262500	105012500	0
chr12	102750000	102775000	chr12	103325000	103350000	.	.	.	.	0,255,255	70.0	27.421503	28.171858	33.044308	31.433052	4.4893247E-7	5.3546586E-7	6.681041E-4	6.683532E-4	2	102750000	103325000	17678
chr12	38125000	38150000	chr12	40075000	40100000	.	.	.	.	0,255,255	23.0	4.64454	5.3711205	7.8333116	6.3160887	9.941658E-6	6.370291E-4	0.00830047	0.00768298	1	38137500	40087500	0
chr12	79025000	79030000	chr12	79085000	79090000	.	.	.	.	0,255,255	45.0	11.1155615	12.094275	14.368732	16.451727	2.3299987E-10	2.4053795E-10	2.0406807E-7	4.956459E-5	6	79025000	79092500	5590
chr12	11350000	11360000	chr12	12310000	12320000	.	.	.	.	0,255,255	23.0	1.5887859	4.633908	5.8313746	5.9061713	1.4195524E-12	7.267847E-6	2.000079E-4	1.9817238E-4	2	11350000	12320000	7071
chr12	32290000	32295000	chr12	32375000	32380000	.	.	.	.	0,255,255	91.0	11.905812	10.527244	13.297958	12.158973	0.0	0.0	3.4079877E-35	0.0	8	32295000	32381250	13050
chr12	90740000	90745000	chr12	91325000	91330000	.	.	.	.	0,255,255	22.0	3.580433	3.0888247	4.4268208	4.2408504	4.8424164E-7	1.6017532E-8	1.3652265E-5	1.3109549E-5	8	90736875	91319375	12406
chr12	59010000	59015000	chr12	59065000	59070000	.	.	.	.	0,255,255	43.0	14.871713	12.650904	13.05196	15.607521	8.087588E-7	8.8383126E-7	1.3990717E-6	2.1585518E-4	2	59012500	59065000	2500
chr12	113200000	113225000	chr12	114350000	114375000	.	.	.	.	0,255,255	41.0	8.070115	8.9311075	16.29294	8.66799	2.878955E-10	6.751424E-10	0.0039398875	7.174601E-10	2	113212500	114337500	25000
chr12	103425000	103430000	chr12	103490000	103495000	.	.	.	.	0,255,255	139.0	10.573839	10.433392	6.116027	15.339155	0.0	0.0	0.0	0.0	10	103431000	103492500	16500
chr12	69175000	69200000	chr12	69675000	69700000	.	.	.	.	0,255,255	111.0	46.820377	37.443016	41.552834	44.306705	1.7999218E-11	9.405303E-18	2.064741E-11	1.984938E-11	3	69195833	69695833	18634
chr12	21110000	21120000	chr12	21260000	21270000	.	.	.	.	0,255,255	64.0	19.850801	26.259565	32.636906	36.691925	6.9544352E-9	1.189863E-5	0.0052436595	0.005340085	1	21115000	21265000	0
chr12	112110000	112120000	chr12	112540000	112550000	.	.	.	.	0,255,255	45.0	15.967045	11.080768	10.906184	18.204144	7.2701034E-5	6.209983E-10	8.3555385E-10	8.9751855E-5	1	112115000	112545000	0
chr12	110450000	110460000	chr12	110560000	110570000	.	.	.	.	0,255,255	78.0	20.475637	24.584929	39.503994	24.083487	6.4126366E-15	5.981821E-15	0.0027571062	8.49912E-15	1	110455000	110565000	0
chr12	110695000	110700000	chr12	111035000	111040000	.	.	.	.	0,255,255	15.0	2.9730966	2.3489122	1.824796	1.5260118	0.0011537161	1.7406822E-4	2.3015187E-5	2.524273E-6	1	110697500	111037500	0
chr12	112110000	112115000	chr12	112145000	112150000	.	.	.	.	0,255,255	30.0	13.487547	12.8284	15.004343	11.543463	0.016905911	0.018115608	0.028234785	0.0014249061	2	112112500	112150000	2500
chr12	24705000	24710000	chr12	24830000	24835000	.	.	.	.	0,255,255	21.0	4.670834	4.5900383	2.1699383	6.927182	4.427806E-5	4.1243235E-5	5.3198663E-9	0.008497909	2	24710000	24832500	2500
chr12	119020000	119030000	chr12	119470000	119480000	.	.	.	.	0,255,255	20.0	5.700016	5.5363407	5.7854056	6.163217	0.0034247378	0.0041984236	0.004809109	0.0048504504	1	119025000	119475000	0
chr12	86025000	86030000	chr12	86075000	86080000	.	.	.	.	0,255,255	55.0	12.844693	13.403698	16.247545	18.827192	2.1273781E-12	2.3911118E-12	8.714757E-9	8.70815E-9	4	86023750	86076250	8839
chr12	12320000	12325000	chr12	12395000	12400000	.	.	.	.	0,255,255	33.0	5.635388	4.5439153	3.9764376	5.486627	6.604512E-11	2.6558535E-13	3.6013293E-13	8.145956E-11	7	12326071	12399642	20603
chr12	55880000	55890000	chr12	56520000	56530000	.	.	.	.	0,255,255	21.0	5.2052245	4.628981	3.8204792	6.2728868	0.001220261	1.0833703E-4	6.933871E-6	0.01723683	1	55885000	56525000	0
chr12	21335000	21340000	chr12	21460000	21465000	.	.	.	.	0,255,255	23.0	5.580917	5.6869173	5.295115	8.233821	6.9888876E-5	6.630617E-5	8.239866E-5	0.017352045	1	21337500	21462500	0
chr12	70675000	70700000	chr12	70900000	70925000	.	.	.	.	0,255,255	109.0	46.199776	38.27645	41.35632	53.950825	7.9582306E-11	6.633635E-17	9.041569E-11	6.9218017E-6	2	70700000	70912500	12500
chr12	55300000	55310000	chr12	55830000	55840000	.	.	.	.	0,255,255	25.0	8.980033	4.938765	7.299214	4.483296	0.0059570824	3.992641E-7	4.7108863E-4	4.912471E-7	1	55305000	55835000	0
chr12	87200000	87205000	chr12	87330000	87335000	.	.	.	.	0,255,255	21.0	4.2108173	6.322374	5.529708	8.326926	4.427806E-5	0.006799487	7.679312E-4	0.06588543	2	87197500	87332500	5000
chr12	71765000	71770000	chr12	72045000	72050000	.	.	.	.	0,255,255	65.0	2.5119565	2.8684888	5.2280865	3.8431726	0.0	0.0	7.4211164E-38	0.0	9	71768611	72048611	8958
chr12	41025000	41050000	chr12	44200000	44225000	.	.	.	.	0,255,255	49.0	21.81534	17.470415	15.33033	15.889865	0.0013360385	1.0430414E-5	2.3869104E-8	1.2204125E-5	2	41037500	44225000	12500
chr12	86660000	86665000	chr12	86715000	86720000	.	.	.	.	0,255,255	26.0	7.9993267	8.579455	8.862027	9.7992735	0.0011915889	0.0012303214	0.0016317127	0.0016192677	1	86662500	86717500	0
chr12	28635000	28640000	chr12	28675000	28680000	.	.	.	.	0,255,255	49.0	12.290056	12.224237	16.47535	12.792039	1.5415884E-12	1.5537454E-12	2.0267603E-6	3.2467469E-9	1	28637500	28677500	0
chr12	79355000	79360000	chr12	80130000	80135000	.	.	.	.	0,255,255	62.0	5.866938	7.854344	12.104699	10.296142	3.2815563E-35	2.382337E-25	1.9370454E-20	1.8788159E-20	18	79355277	80142777	14890
chr12	100990000	100995000	chr12	101025000	101030000	.	.	.	.	0,255,255	87.0	26.407045	26.139864	29.009686	28.612345	1.7277541E-13	1.7489173E-13	9.475675E-14	1.0543336E-13	2	100990000	101027500	2500
chr12	73700000	73710000	chr12	73930000	73940000	.	.	.	.	0,255,255	77.0	22.627594	18.131472	40.068928	15.139748	1.8979545E-14	1.4153305E-19	0.0041295337	5.543438E-25	1	73705000	73935000	0
chr12	40840000	40845000	chr12	41095000	41100000	.	.	.	.	0,255,255	35.0	5.9523954	4.1723976	6.7224007	5.432277	2.721487E-12	6.8840337E-15	9.21093E-10	3.4372377E-12	4	40841250	41098750	6374
chr12	69200000	69210000	chr12	69330000	69340000	.	.	.	.	0,255,255	88.0	33.79074	23.774754	35.72179	22.344791	1.6839142E-9	5.526064E-20	2.5551279E-9	8.556276E-20	1	69205000	69335000	0
chr12	8310000	8315000	chr12	8545000	8550000	.	.	.	.	0,255,255	35.0	10.238425	5.8758955	8.313858	4.5525556	1.2116586E-5	2.4020941E-12	1.6184084E-7	1.0384197E-14	4	8320000	8547500	7500
chr12	85370000	85380000	chr12	85660000	85670000	.	.	.	.	0,255,255	48.0	15.965037	18.229921	15.584971	23.422838	6.9677058E-6	6.8516433E-6	8.36375E-6	0.0013927349	1	85375000	85665000	0
chr12	84460000	84470000	chr12	84540000	84550000	.	.	.	.	0,255,255	62.0	24.38646	25.017187	29.837296	25.88098	3.974542E-8	4.339488E-5	5.7765083E-5	5.666724E-5	1	84465000	84545000	0
chr12	70970000	70980000	chr12	71130000	71140000	.	.	.	.	0,255,255	32.0	14.537319	11.766338	13.044915	14.074354	0.011442647	4.6028016E-4	0.013627259	0.01315893	2	70970000	71135000	5000
chr12	112875000	112880000	chr12	112935000	112940000	.	.	.	.	0,255,255	60.0	13.681425	14.415308	20.05057	16.541826	4.3496463E-15	4.8908356E-15	1.8722434E-7	5.6308666E-11	8	112878125	112936875	20634
chr12	75665000	75670000	chr12	75730000	75735000	.	.	.	.	0,255,255	35.0	9.447224	9.827515	9.4621315	9.294559	1.2216313E-7	1.1680819E-7	1.6184084E-7	1.6170713E-7	5	75669500	75730500	8544
chr12	117585000	117590000	chr12	117765000	117770000	.	.	.	.	0,255,255	34.0	5.1702423	3.786982	6.2928443	3.5727932	1.3646683E-11	1.1062438E-16	3.6522898E-9	1.7441942E-16	6	117585000	117763333	12528
chr12	112125000	112150000	chr12	112625000	112650000	.	.	.	.	0,255,255	63.0	17.52839	18.76365	38.34451	13.88098	8.59468E-12	1.3874331E-11	0.017079974	1.172677E-15	1	112137500	112637500	0
chr12	98675000	98680000	chr12	98730000	98735000	.	.	.	.	0,255,255	35.0	9.101378	8.931455	11.498996	8.760989	1.2216313E-7	1.1680819E-7	1.8733215E-5	1.6170713E-7	2	98677500	98725000	7500
chr12	73560000	73570000	chr12	74010000	74020000	.	.	.	.	0,255,255	26.0	8.477495	6.6102934	7.7758365	9.371162	0.0026751717	1.4028125E-4	1.7008667E-4	0.0032417153	3	73561666	74005000	12018
chr12	54200000	54210000	chr12	54350000	54360000	.	.	.	.	0,255,255	60.0	17.27569	18.996048	28.4622	21.673216	9.350587E-11	8.5273226E-11	1.9649001E-4	2.8516575E-7	1	54205000	54355000	0
chr12	59150000	59175000	chr12	64975000	65000000	.	.	.	.	0,255,255	48.0	23.210054	17.226894	22.324814	18.630636	0.0023972315	2.352118E-5	0.0036743172	2.7267815E-5	1	59162500	64987500	0
chr12	85530000	85535000	chr12	85565000	85570000	.	.	.	.	0,255,255	33.0	13.66603	15.987168	14.159292	17.028055	0.0026291902	0.051760726	0.0044674156	0.078388244	2	85530000	85565000	3536
chr12	100175000	100200000	chr12	101000000	101025000	.	.	.	.	0,255,255	48.0	14.3692045	19.810932	20.82139	15.782852	3.4178722E-8	0.0032192923	0.0036743172	2.7267815E-5	1	100187500	101012500	0
chr12	25305000	25310000	chr12	25435000	25440000	.	.	.	.	0,255,255	31.0	6.283985	5.871295	4.864605	6.5750523	1.5312884E-7	1.3072146E-9	1.2185633E-11	1.865873E-7	3	25307500	25437500	5000
chr12	105835000	105840000	chr12	105960000	105965000	.	.	.	.	0,255,255	35.0	7.0802855	6.1913896	6.0359597	7.142386	7.057934E-10	2.4020941E-12	3.4180295E-12	9.0225843E-10	8	105847500	105961875	10915
chr12	111090000	111100000	chr12	111250000	111260000	.	.	.	.	0,255,255	38.0	13.527456	14.256036	18.392536	14.89805	1.7027679E-4	1.6078464E-4	0.009093196	1.9457558E-4	1	111095000	111255000	0
chr12	36710000	36720000	chr12	37450000	37460000	.	.	.	.	0,255,255	25.0	3.431098	2.8361685	3.620188	4.6102757	5.514322E-9	1.3712637E-10	1.1139961E-8	4.912471E-7	1	36715000	37455000	0
chr12	52910000	52920000	chr12	54480000	54490000	.	.	.	.	0,255,255	21.0	4.6614876	4.575106	5.544856	3.8658268	8.258415E-5	1.0833703E-4	0.0017742742	6.150916E-6	1	52915000	54485000	0
chr12	21170000	21180000	chr12	21280000	21290000	.	.	.	.	0,255,255	46.0	21.467857	22.579554	23.224373	22.774616	0.0032178347	0.0035237405	0.0044973427	0.0043414547	1	21175000	21285000	0
chr12	104990000	105000000	chr12	105590000	105600000	.	.	.	.	0,255,255	24.0	5.476325	5.7684684	4.028352	8.372408	4.2051415E-5	5.0325696E-5	2.4627032E-6	0.015406302	1	104995000	105595000	0
chr12	78915000	78920000	chr12	79005000	79010000	.	.	.	.	0,255,255	36.0	12.136477	10.661709	17.00671	10.616541	4.6480645E-6	4.980644E-6	0.017917855	6.897904E-6	6	78919166	79020833	13437
chr12	79840000	79845000	chr12	79960000	79965000	.	.	.	.	0,255,255	28.0	7.3571405	7.306127	11.439718	8.112627	5.9047557E-6	5.315653E-6	0.006417026	2.7275927E-4	1	79842500	79962500	0
chr12	116070000	116080000	chr12	116200000	116210000	.	.	.	.	0,255,255	107.0	19.466915	21.871416	23.981577	31.895788	7.516763E-39	7.087658E-31	1.1592474E-30	2.0737155E-16	7	116062142	116203571	17201
chr12	85345000	85350000	chr12	85660000	85665000	.	.	.	.	0,255,255	24.0	5.261462	5.0535154	7.3169327	6.919603	2.1066537E-5	1.9611773E-5	5.57737E-4	5.412913E-4	2	85345000	85662500	2500
chr12	8325000	8330000	chr12	8500000	8505000	.	.	.	.	0,255,255	140.0	10.878675	9.549768	13.5536	14.533384	0.0	0.0	0.0	0.0	17	8322500	8503382	11976
chr12	15525000	15550000	chr12	16325000	16350000	.	.	.	.	0,255,255	65.0	36.072613	28.034037	37.37049	27.563707	0.005821158	1.8606363E-5	0.007270784	2.1270185E-5	1	15537500	16337500	0
chr12	69175000	69200000	chr12	70950000	70975000	.	.	.	.	0,255,255	34.0	6.363937	9.596418	13.0940075	11.728273	1.1481752E-8	3.6851457E-6	0.009578529	2.7179933E-4	2	69175000	70962500	12500
chr12	69470000	69480000	chr12	69530000	69540000	.	.	.	.	0,255,255	111.0	48.428986	57.397514	70.67786	67.475716	4.3270873E-12	6.4538034E-7	0.005989422	0.0063159126	1	69475000	69535000	0
chr12	111270000	111280000	chr12	111370000	111380000	.	.	.	.	0,255,255	61.0	26.300457	27.015203	37.967293	26.90607	7.4967356E-5	8.0487145E-5	0.018017527	1.0539279E-4	1	111275000	111375000	0
chr12	110695000	110700000	chr12	110735000	110740000	.	.	.	.	0,255,255	52.0	19.389929	19.004251	16.390682	20.077497	9.459275E-8	9.368899E-8	1.4565184E-7	8.3595E-5	1	110697500	110737500	0
chr12	108205000	108210000	chr12	108290000	108295000	.	.	.	.	0,255,255	74.0	7.6272507	7.9237094	8.219729	10.366002	4.9564E-41	4.3540245E-35	8.2958413E-35	5.548388E-29	10	108212500	108291500	19647
chr12	24470000	24475000	chr12	24600000	24605000	.	.	.	.	0,255,255	63.0	7.032195	5.0236273	7.433504	5.3158417	4.6962706E-31	2.7913195E-36	7.112569E-31	4.8358355E-36	9	24471388	24599722	11332
chr12	32635000	32640000	chr12	32895000	32900000	.	.	.	.	0,255,255	85.0	6.5643067	5.6465325	7.0669084	5.690395	0.0	0.0	0.0	0.0	9	32637500	32898055	15010
chr12	76265000	76270000	chr12	76340000	76345000	.	.	.	.	0,255,255	44.0	8.740682	8.226641	8.513371	16.52827	9.981828E-13	9.072294E-13	1.3303535E-12	1.0535315E-4	1	76267500	76342500	0
chr12	31950000	31975000	chr12	32375000	32400000	.	.	.	.	0,255,255	92.0	36.941723	29.70822	40.342136	32.967087	2.2807413E-10	1.5106728E-15	6.340638E-6	3.2076997E-10	2	31975000	32387500	12500
chr12	11310000	11315000	chr12	12145000	12150000	.	.	.	.	0,255,255	15.0	1.811542	1.674753	1.2108426	3.919174	1.6967486E-5	2.005915E-5	2.0689252E-4	0.007355568	1	11312500	12147500	0
chr12	105050000	105055000	chr12	105100000	105105000	.	.	.	.	0,255,255	53.0	7.1858687	6.8202953	8.480124	11.610958	1.1166147E-22	9.117694E-23	1.6523187E-18	1.02961446E-14	4	105056250	105102500	11250
chr12	110735000	110740000	chr12	110840000	110845000	.	.	.	.	0,255,255	51.0	12.516029	12.924351	13.543459	21.490156	2.0874791E-10	2.3794572E-10	3.7841072E-10	1.6091752E-4	1	110737500	110842500	0
chr12	103140000	103145000	chr12	103365000	103370000	.	.	.	.	0,255,255	35.0	1.8865141	2.4710805	3.960014	3.169983	6.5153014E-26	6.616005E-23	9.351597E-15	2.2919117E-17	4	103145000	103367500	5590
chr12	69470000	69480000	chr12	69570000	69580000	.	.	.	.	0,255,255	92.0	39.378975	38.744972	44.067425	48.38973	1.5554342E-6	8.075631E-11	2.6813418E-6	2.5878849E-6	4	69460000	69575000	15000
chr12	69730000	69735000	chr12	69890000	69895000	.	.	.	.	0,255,255	50.0	9.883509	8.89259	11.025053	17.70818	4.1672885E-13	1.2081472E-16	6.01148E-13	8.581462E-7	1	69732500	69892500	0
chr12	116235000	116240000	chr12	116615000	116620000	.	.	.	.	0,255,255	20.0	1.6023568	1.8723713	2.3156884	3.3240435	8.31294E-10	9.24058E-10	3.5431988E-8	1.1284175E-5	4	116235000	116620000	3536
chr12	76650000	76655000	chr12	76710000	76715000	.	.	.	.	0,255,255	16.0	4.9983125	5.5408463	5.62918	4.6159315	0.05859968	0.06212171	0.07099936	0.014387994	2	76652500	76715000	2500
chr12	101120000	101125000	chr12	101870000	101875000	.	.	.	.	0,255,255	13.0	0.9208192	1.3353922	1.8495742	1.5101372	0.0065773693	1.1192265E-4	7.009877E-4	1.1215642E-4	1	101122500	101872500	0
chr12	100200000	100205000	chr12	100335000	100340000	.	.	.	.	0,255,255	40.0	9.822567	9.521991	8.719094	10.344144	2.4045424E-10	2.192621E-10	3.16182E-10	1.0943353E-7	3	100202500	100335833	8333
chr12	116135000	116140000	chr12	116200000	116205000	.	.	.	.	0,255,255	35.0	8.8696995	9.368221	13.010496	10.222603	1.2216313E-7	1.1680819E-7	0.0011280053	1.814699E-5	2	116140000	116202500	2500
chr12	86130000	86140000	chr12	86610000	86620000	.	.	.	.	0,255,255	24.0	6.88146	5.8321314	7.65937	7.6688013	8.934108E-4	5.0325696E-5	0.001256201	0.0012234328	1	86135000	86615000	0
chr12	80150000	80160000	chr12	80580000	80590000	.	.	.	.	0,255,255	26.0	9.507763	5.956342	6.8469973	6.2893944	0.0026751717	4.0209575E-6	1.7008667E-4	1.6305572E-4	1	80155000	80585000	0
chr12	17555000	17560000	chr12	17805000	17810000	.	.	.	.	0,255,255	35.0	4.437412	3.2488797	5.6261272	4.1856785	7.9454265E-15	1.3899587E-17	3.4180295E-12	1.0384197E-14	10	17555000	17798500	11715
chr12	74010000	74020000	chr12	74290000	74300000	.	.	.	.	0,255,255	16.0	3.5308912	2.5439649	2.8445556	3.5841734	0.0033175484	6.7984656E-4	8.4622356E-4	0.0052016973	1	74015000	74295000	0
chr12	78325000	78350000	chr12	79075000	79100000	.	.	.	.	0,255,255	45.0	14.819515	16.677593	18.056255	16.742039	6.8590725E-7	2.3741262E-4	2.624851E-4	2.670511E-4	1	78337500	79087500	0
chr12	81615000	81620000	chr12	81785000	81790000	.	.	.	.	0,255,255	56.0	3.2281659	4.0245237	4.3561773	7.1403284	7.685539E-39	3.280781E-34	6.166525E-34	6.469004E-25	8	81614375	81786875	16887
chr12	40255000	40260000	chr12	40680000	40685000	.	.	.	.	0,255,255	29.0	3.2539308	2.817237	3.4844913	4.1559567	2.6172933E-12	1.801628E-14	3.753078E-12	3.7392892E-10	6	40259166	40677500	9719
chr12	32695000	32700000	chr12	32820000	32825000	.	.	.	.	0,255,255	33.0	5.513703	8.081365	9.280582	7.3298993	6.604512E-11	1.1628725E-6	1.5860259E-6	1.3915142E-8	1	32697500	32822500	0
chr12	118925000	118950000	chr12	119450000	119475000	.	.	.	.	0,255,255	64.0	25.016987	23.261429	26.24291	28.262112	3.0110848E-5	2.4241118E-8	4.0750012E-5	4.07115E-5	1	118937500	119462500	0
chr12	73195000	73200000	chr12	73285000	73290000	.	.	.	.	0,255,255	28.0	9.062775	9.262603	9.20171	11.411295	2.0210758E-4	2.0479987E-4	2.720269E-4	0.0063359793	2	73205000	73287500	7500
chr12	104740000	104750000	chr12	104930000	104940000	.	.	.	.	0,255,255	44.0	12.709381	13.17982	13.140406	19.984735	9.1704084E-7	8.1386725E-7	1.0858934E-6	0.012399408	2	104750000	104940000	7071
chr12	86640000	86645000	chr12	86710000	86715000	.	.	.	.	0,255,255	26.0	6.247406	6.2091527	7.241446	9.602471	5.53041E-5	1.5330301E-6	7.0248134E-5	0.0016192677	1	86642500	86712500	0
chr12	52625000	52650000	chr12	52825000	52850000	.	.	.	.	0,255,255	89.0	48.027298	40.095715	46.651993	48.50677	2.9357368E-5	3.1162053E-5	3.3034492E-5	3.2924363E-5	1	52637500	52837500	0
chr12	108790000	108795000	chr12	109070000	109075000	.	.	.	.	0,255,255	17.0	2.6163778	2.6307557	2.8954651	4.0340633	6.828528E-5	6.6998065E-5	7.658394E-5	0.0053146025	1	108792500	109072500	0
chr12	21110000	21115000	chr12	21225000	21230000	.	.	.	.	0,255,255	38.0	6.185719	9.444539	9.546811	14.5568075	1.7377316E-14	2.9414045E-9	4.1338533E-9	1.1173872E-4	3	21112500	21222500	15000
chr12	16805000	16810000	chr12	17010000	17015000	.	.	.	.	0,255,255	69.0	10.87296	7.5709567	13.102009	6.6974044	1.782042E-25	1.5615683E-36	3.6273964E-20	3.4108643E-36	5	16807500	17012500	5000
chr12	33025000	33030000	chr12	33275000	33280000	.	.	.	.	0,255,255	34.0	8.412967	7.7813816	9.868961	9.293273	3.8767269E-7	2.4557862E-9	4.762863E-5	5.1073755E-7	4	33028750	33270000	8385
chr12	101075000	101100000	chr12	101950000	101975000	.	.	.	.	0,255,255	74.0	37.45091	25.633232	36.239643	25.523857	5.9532165E-5	2.4442013E-8	7.7345874E-5	3.011866E-8	1	101087500	101962500	0
chr12	100575000	100580000	chr12	100840000	100845000	.	.	.	.	0,255,255	71.0	7.7153354	6.968877	7.631262	10.471749	2.947829E-38	2.269565E-38	5.08624E-38	9.249616E-27	6	100580000	100842500	5590
chr12	86800000	86810000	chr12	86880000	86890000	.	.	.	.	0,255,255	203.0	56.643494	82.17337	82.32904	104.15503	8.433E-42	2.9868122E-17	1.6709371E-17	3.218268E-8	1	86805000	86885000	0
chr12	40165000	40170000	chr12	40200000	40205000	.	.	.	.	0,255,255	27.0	9.168125	9.7169285	9.897966	8.914979	5.006589E-4	5.12084E-4	0.01271748	6.7559094E-4	1	40167500	40202500	0
chr12	100200000	100205000	chr12	100420000	100425000	.	.	.	.	0,255,255	34.0	7.9059196	7.3175488	8.406571	9.307084	3.8767269E-7	2.4557862E-9	5.162891E-7	5.1073755E-7	1	100202500	100422500	0
chr12	21370000	21375000	chr12	21415000	21420000	.	.	.	.	0,255,255	51.0	14.607263	14.089786	16.263933	13.0769825	2.0874791E-10	2.3794572E-10	3.5617197E-7	3.6279676E-10	2	21375000	21415000	3536
chr12	103140000	103145000	chr12	103490000	103495000	.	.	.	.	0,255,255	16.0	1.3783094	1.7850868	2.5814338	1.4206457	2.1207234E-7	3.1057189E-6	3.3358016E-4	3.1790427E-7	1	103142500	103492500	0
chr12	44210000	44215000	chr12	44265000	44270000	.	.	.	.	0,255,255	106.0	13.316912	13.655332	32.000484	17.21066	0.0	0.0	1.4341312E-15	2.056969E-38	7	44209642	44272500	25163
chr12	25090000	25100000	chr12	25410000	25420000	.	.	.	.	0,255,255	111.0	21.460648	19.552242	27.850979	20.112736	2.6848025E-33	6.906E-42	2.8468762E-25	3.9985682E-33	5	25099000	25423000	12649
chr12	77000000	77005000	chr12	77530000	77535000	.	.	.	.	0,255,255	27.0	3.8401573	7.034487	12.266664	9.131155	1.0186634E-10	1.677415E-5	0.01271748	6.7559094E-4	1	77002500	77532500	0
chr12	4105000	4110000	chr12	4545000	4550000	.	.	.	.	0,255,255	55.0	5.4168253	4.7333117	6.1007557	6.3333473	1.0978604E-28	3.2272004E-33	1.6279939E-28	4.0834616E-24	3	4105833	4549166	3728
chr12	99200000	99225000	chr12	99850000	99875000	.	.	.	.	0,255,255	99.0	42.069202	51.58883	45.78875	60.897224	8.284469E-8	6.737637E-4	9.0357375E-8	7.504706E-4	1	99212500	99862500	0
chr12	113220000	113225000	chr12	113485000	113490000	.	.	.	.	0,255,255	35.0	2.2062645	1.5086162	1.7916394	2.4371123	4.7016274E-23	9.9579714E-29	1.381653E-25	9.376601E-23	2	113222500	113485000	2500
chr12	69790000	69795000	chr12	69860000	69865000	.	.	.	.	0,255,255	33.0	9.79002	13.540426	17.498795	12.614417	1.191524E-6	0.002847453	0.07817612	0.004401384	2	69800000	69860000	7906
chr12	25025000	25030000	chr12	26295000	26300000	.	.	.	.	0,255,255	17.0	2.3505714	2.1746516	1.7001325	2.4670749	5.3836966E-6	6.1374026E-6	5.783178E-7	7.825793E-6	2	25027500	26295000	2500
chr12	16890000	16900000	chr12	17540000	17550000	.	.	.	.	0,255,255	20.0	2.565009	2.837243	3.9677339	2.2502384	8.6337286E-7	1.1848055E-6	4.688181E-4	7.6278454E-8	1	16895000	17545000	0
chr12	104750000	104755000	chr12	105030000	105035000	.	.	.	.	0,255,255	28.0	1.7197256	3.3840232	5.3202147	4.487779	5.64452E-18	1.4817252E-11	1.3569014E-7	1.9181603E-9	1	104752500	105032500	0
chr12	81480000	81490000	chr12	81750000	81760000	.	.	.	.	0,255,255	26.0	7.4546475	7.011882	8.473154	6.58454	1.16586336E-4	1.4028125E-4	0.0033154164	1.6305572E-4	1	81485000	81755000	0
chr12	85090000	85095000	chr12	85135000	85140000	.	.	.	.	0,255,255	34.0	15.529625	14.973815	13.21224	15.044452	0.0013297729	0.001447113	0.002276883	0.0022538442	1	85092500	85137500	0
chr12	52915000	52920000	chr12	53245000	53250000	.	.	.	.	0,255,255	15.0	2.6442225	2.4573493	2.9018514	3.2731428	0.0011537161	1.7406822E-4	0.0013151953	0.007355568	1	52917500	53247500	0
chr12	8770000	8775000	chr12	8880000	8885000	.	.	.	.	0,255,255	35.0	8.850346	9.294483	15.676423	9.929194	1.2216313E-7	1.1680819E-7	0.030134585	1.814699E-5	3	8765833	8880833	6872
chr12	112650000	112655000	chr12	112705000	112710000	.	.	.	.	0,255,255	90.0	12.875203	13.622121	16.096073	28.09625	1.1180431E-34	1.1486827E-34	1.3275032E-27	5.3576913E-15	17	112659558	112713382	15117
chr12	59130000	59135000	chr12	59215000	59220000	.	.	.	.	0,255,255	71.0	16.170515	10.683149	10.63372	11.610002	1.1668085E-16	6.328371E-27	9.640908E-27	9.249616E-27	3	59132500	59212500	5000
chr12	100720000	100725000	chr12	100840000	100845000	.	.	.	.	0,255,255	39.0	9.933519	8.3476305	4.736458	10.080901	2.1794389E-7	8.1079626E-10	4.65831E-18	3.2203087E-7	5	100724500	100839500	12166
chr12	87200000	87205000	chr12	87235000	87240000	.	.	.	.	0,255,255	46.0	17.940208	19.820707	19.61738	19.701399	1.5242178E-5	0.0029343644	0.0032522164	0.0035207868	2	87200000	87237500	2500
chr12	64980000	64990000	chr12	65050000	65060000	.	.	.	.	0,255,255	53.0	24.009056	23.980879	30.85235	24.981634	4.2327716E-5	4.4185224E-5	0.008101594	0.0080474	1	64985000	65055000	0
chr12	41100000	41125000	chr12	41675000	41700000	.	.	.	.	0,255,255	54.0	22.45846	19.56075	24.196716	20.553032	5.3074647E-5	1.2709353E-7	8.3944666E-5	7.95788E-5	2	41112500	41675000	12500
chr12	111665000	111670000	chr12	111945000	111950000	.	.	.	.	0,255,255	19.0	3.752502	3.8568122	4.686213	4.6920166	4.373266E-5	4.0207266E-5	5.901864E-4	5.7948206E-4	1	111667500	111947500	0
chr12	73715000	73720000	chr12	73770000	73775000	.	.	.	.	0,255,255	22.0	7.7565174	7.752644	6.2883654	7.2816787	0.0028548297	0.0028356963	0.003643062	0.0035855894	1	73717500	73772500	0
chr12	34520000	34530000	chr12	35040000	35050000	.	.	.	.	0,255,255	29.0	7.259863	8.483882	7.3567185	11.0084	3.944391E-6	1.926191E-4	6.1929463E-6	0.0053402954	2	34520000	35045000	5000
chr12	79190000	79195000	chr12	79295000	79300000	.	.	.	.	0,255,255	34.0	9.296854	8.843354	14.592118	7.2500687	3.8767269E-7	3.7501056E-7	0.002276883	3.6154488E-9	1	79192500	79297500	0
chr12	54095000	54100000	chr12	54485000	54490000	.	.	.	.	0,255,255	24.0	2.4262922	3.369142	4.5488915	4.0837235	6.6073995E-12	1.6750125E-8	8.3632506E-7	8.1614405E-7	2	54100000	54487500	2500
chr12	38130000	38135000	chr12	39495000	39500000	.	.	.	.	0,255,255	17.0	1.5459508	1.0392268	1.3695186	1.2426838	2.4912367E-8	1.1770692E-6	4.1147036E-8	1.7108732E-6	3	38135833	39494166	6872
chr12	86130000	86140000	chr12	86290000	86300000	.	.	.	.	0,255,255	45.0	11.886068	14.34511	21.922712	15.089179	6.330304E-10	3.068794E-7	0.007695654	3.8437386E-7	1	86135000	86295000	0
chr12	40250000	40260000	chr12	40810000	40820000	.	.	.	.	0,255,255	45.0	8.054334	6.8004107	8.373048	11.152804	5.879762E-13	3.9485852E-16	8.399529E-13	7.837862E-10	5	40259000	40823000	12649
chr12	35550000	35575000	chr12	36025000	36050000	.	.	.	.	0,255,255	48.0	20.802675	24.351301	24.107111	22.559301	0.0023972315	0.0032192923	0.0036743172	0.0034648785	1	35562500	36037500	0
chr12	80790000	80795000	chr12	80945000	80950000	.	.	.	.	0,255,255	41.0	7.366927	7.098111	6.220801	6.213163	9.241668E-14	7.7432635E-14	1.1309425E-16	1.1838972E-16	1	80792500	80947500	0
chr12	80980000	80985000	chr12	81400000	81405000	.	.	.	.	0,255,255	17.0	1.4350471	1.2034087	2.2271965	1.952685	2.4912367E-8	1.1770692E-6	8.071099E-6	5.396871E-7	2	80982500	81400000	2500
chr12	101810000	101820000	chr12	101950000	101960000	.	.	.	.	0,255,255	40.0	17.151264	14.113795	15.180041	15.547158	0.0022126932	3.0362069E-5	3.9562143E-5	3.750777E-5	1	101815000	101955000	0
chr12	78225000	78230000	chr12	78860000	78865000	.	.	.	.	0,255,255	28.0	4.436443	4.937691	4.384444	4.686287	1.561706E-9	1.360714E-9	1.8778343E-9	1.9181603E-9	5	78217500	78863500	10050
chr12	86880000	86890000	chr12	87190000	87200000	.	.	.	.	0,255,255	18.0	4.4750333	4.29943	3.8001351	4.600039	0.002893189	0.0039330763	4.8515477E-4	0.0042290837	1	86885000	87195000	0
chr12	69360000	69365000	chr12	69680000	69685000	.	.	.	.	0,255,255	44.0	3.9607008	7.134348	6.119963	8.918317	1.4585471E-22	6.1224717E-16	4.4957685E-19	1.3329147E-12	4	69356250	69688750	9520
chr12	80000000	80005000	chr12	80060000	80065000	.	.	.	.	0,255,255	37.0	17.973179	17.484856	11.763457	16.920137	0.006983088	0.00669194	2.6579662E-6	0.010201773	3	80010833	80057500	9718
chr12	117990000	117995000	chr12	118300000	118305000	.	.	.	.	0,255,255	29.0	3.7014267	3.9641597	7.0490513	3.166598	2.6172933E-12	2.634667E-10	2.3206114E-6	3.448851E-12	3	117995833	118300833	3727
chr12	76835000	76840000	chr12	76960000	76965000	.	.	.	.	0,255,255	57.0	6.717548	5.903977	6.668084	4.794373	6.2629886E-26	1.3010683E-30	9.0864635E-26	7.1259093E-35	3	76839166	76959166	3727
chr12	81855000	81860000	chr12	81915000	81920000	.	.	.	.	0,255,255	29.0	7.624169	8.581273	8.104037	6.372898	1.8140174E-6	7.8531E-5	1.05081715E-4	2.1950502E-6	2	81860000	81917500	2500
chr12	110690000	110700000	chr12	111530000	111540000	.	.	.	.	0,255,255	13.0	2.0685163	2.213841	2.1937382	2.0136697	0.0044576586	0.0077474327	0.008647942	0.0074878023	2	110695000	111540000	5000
chr12	105000000	105025000	chr12	106000000	106025000	.	.	.	.	0,255,255	37.0	12.240309	14.380861	12.178396	15.573365	8.081577E-6	0.0011612951	1.9038875E-5	0.03835214	4	105012500	106025000	27951
chr12	83710000	83715000	chr12	83770000	83775000	.	.	.	.	0,255,255	82.0	10.661715	10.619637	12.941508	12.943736	2.4890263E-35	2.6272965E-35	1.0172206E-28	1.0465527E-28	14	83715357	83768928	15453
chr12	32950000	32955000	chr12	33310000	33315000	.	.	.	.	0,255,255	19.0	4.436095	4.9860215	6.135388	5.9637966	5.279485E-4	0.004808917	0.00572871	0.0055714785	1	32952500	33312500	0
chr12	86830000	86835000	chr12	86880000	86885000	.	.	.	.	0,255,255	79.0	16.915396	19.786766	29.743439	32.62584	4.032616E-21	1.4972325E-15	1.684676E-10	4.9910177E-6	2	86832500	86885000	2500
chr12	15815000	15820000	chr12	16505000	16510000	.	.	.	.	0,255,255	39.0	3.8607848	5.8857217	11.178438	5.6824064	3.2887229E-21	2.724292E-15	3.3592727E-7	3.9454926E-15	1	15817500	16507500	0
chr12	55395000	55400000	chr12	55435000	55440000	.	.	.	.	0,255,255	51.0	23.625488	23.29804	27.306013	24.214582	1.4543574E-4	1.3453822E-4	0.028374936	1.6091752E-4	3	55395833	55434166	3728
chr12	3310000	3315000	chr12	3350000	3355000	.	.	.	.	0,255,255	33.0	14.58348	14.150227	12.332127	18.659952	0.0026291902	0.002847453	1.1708102E-4	0.078388244	3	3307500	3355833	6009
chr12	40255000	40260000	chr12	40445000	40450000	.	.	.	.	0,255,255	25.0	6.3550034	6.5780535	8.419051	9.445342	1.5983828E-4	1.5052877E-4	0.0037808327	0.0037228737	1	40257500	40447500	0
chr12	113200000	113225000	chr12	114975000	115000000	.	.	.	.	0,255,255	58.0	9.507092	10.456934	18.555834	11.670961	1.7863196E-21	5.6940175E-17	3.1469327E-9	7.6771195E-17	4	113212500	114962500	50000
chr12	91400000	91425000	chr12	91775000	91800000	.	.	.	.	0,255,255	123.0	24.145838	26.109282	42.282898	25.28663	1.3448E-40	1.7587415E-31	1.2396304E-15	2.8910867E-31	4	91400000	91800000	17678
chr12	16805000	16810000	chr12	17255000	17260000	.	.	.	.	0,255,255	23.0	2.9911942	3.3777056	3.9860435	3.312175	2.7142448E-9	8.829714E-8	3.459934E-6	1.2057038E-7	2	16807500	17260000	2500
chr12	113210000	113220000	chr12	113680000	113690000	.	.	.	.	0,255,255	25.0	1.305507	2.6578841	7.852064	1.7893407	1.6163441E-16	1.3712637E-10	0.007295176	3.43275E-14	2	113220000	113685000	5000
chr12	85325000	85350000	chr12	85800000	85825000	.	.	.	.	0,255,255	58.0	27.65423	19.80579	23.675983	22.183746	0.0011035032	3.5872094E-6	4.4392445E-6	4.161513E-6	1	85337500	85812500	0
chr12	108360000	108365000	chr12	108490000	108495000	.	.	.	.	0,255,255	21.0	3.219292	3.9999518	4.120781	7.2964683	2.2996846E-6	4.1243235E-5	5.091786E-5	0.008497909	1	108362500	108492500	0
chr12	109430000	109440000	chr12	109750000	109760000	.	.	.	.	0,255,255	20.0	2.74078	3.63925	5.081763	4.043453	8.6337286E-7	2.3517452E-5	0.004809109	4.3734355E-4	2	109435000	109750000	5000
chr12	54310000	54320000	chr12	54650000	54660000	.	.	.	.	0,255,255	22.0	7.882498	6.7857738	6.5154595	6.1186104	0.049468234	0.006835457	0.007524754	6.1119517E-4	2	54305000	54655000	10000
chr12	9050000	9055000	chr12	10590000	10595000	.	.	.	.	0,255,255	16.0	2.1531532	1.2523901	1.160354	1.4989787	2.9611672E-5	1.30752605E-5	2.087963E-5	3.1790427E-7	2	9052500	10590000	2500
chr12	105490000	105500000	chr12	105560000	105570000	.	.	.	.	0,255,255	64.0	31.453518	31.028196	35.05571	34.169353	0.0033593813	0.0038585162	0.0052436595	0.005340085	1	105495000	105565000	0
chr12	91375000	91400000	chr12	91575000	91600000	.	.	.	.	0,255,255	143.0	57.050095	50.732304	69.605835	39.468025	1.26154E-15	1.0947943E-15	9.018991E-9	7.778962E-24	3	91395833	91570833	18634
chr12	85140000	85145000	chr12	85305000	85310000	.	.	.	.	0,255,255	75.0	15.76554	11.558551	11.098472	17.925735	7.8140873E-19	6.993693E-30	1.0105701E-29	1.3323617E-18	6	85150000	85298333	23599
chr12	109435000	109440000	chr12	110370000	110375000	.	.	.	.	0,255,255	22.0	0.9292941	1.749628	1.9992336	2.9295173	1.2431585E-12	1.2223725E-11	7.414751E-10	2.1019444E-8	2	109437500	110375000	2500
chr12	40840000	40850000	chr12	41020000	41030000	.	.	.	.	0,255,255	47.0	21.635452	18.046984	22.183826	19.262619	0.0018462678	1.5436222E-5	0.0025645755	1.9124724E-5	1	40845000	41025000	0
chr12	72690000	72700000	chr12	72970000	72980000	.	.	.	.	0,255,255	22.0	5.3615274	5.076261	5.7878547	6.2611337	4.1484323E-4	5.180394E-4	6.2081113E-4	0.0075684534	1	72695000	72975000	0
chr12	24700000	24710000	chr12	26460000	26470000	.	.	.	.	0,255,255	18.0	3.7906976	3.6840878	3.7453856	4.2549906	2.685803E-4	4.0467014E-4	4.8515477E-4	0.0042290837	1	24705000	26465000	0
chr12	8920000	8925000	chr12	8970000	8975000	.	.	.	.	0,255,255	46.0	13.103593	16.000072	20.186308	23.965553	4.273711E-8	1.5062396E-5	0.0032522164	0.0035207868	1	8922500	8972500	0
chr12	35550000	35555000	chr12	35640000	35645000	.	.	.	.	0,255,255	25.0	6.351549	7.557562	6.017765	7.2239833	1.5983828E-4	1.5052877E-4	7.1461395E-6	1.9627492E-4	2	35552500	35640000	2500
chr12	110440000	110450000	chr12	110840000	110850000	.	.	.	.	0,255,255	79.0	17.05863	17.560465	24.659012	25.765854	1.14179924E-20	1.0015934E-20	1.4463837E-10	1.4337818E-10	6	110436666	110843333	14338
chr12	25090000	25100000	chr12	25180000	25190000	.	.	.	.	0,255,255	77.0	31.924845	29.122362	39.948994	25.458054	3.3164072E-6	5.991061E-10	0.0041295337	8.1123935E-10	1	25095000	25185000	0
chr12	91575000	91600000	chr12	98250000	98275000	.	.	.	.	0,255,255	33.0	9.454771	7.3406367	9.090126	6.106529	4.7601898E-6	1.3025924E-7	1.2551817E-5	7.853264E-10	1	91587500	98262500	0
chr12	98210000	98215000	chr12	98345000	98350000	.	.	.	.	0,255,255	50.0	5.471918	4.6615734	6.133875	5.770184	3.1091466E-24	2.7680626E-28	4.068869E-24	4.4507225E-24	6	98211666	98345833	8375
chr12	113200000	113225000	chr12	114025000	114050000	.	.	.	.	0,255,255	22.0	3.0797334	4.4796033	7.3062453	4.6561704	5.8811086E-8	1.1122446E-4	0.018605765	1.1650572E-4	1	113212500	114037500	0
chr12	75795000	75800000	chr12	75890000	75895000	.	.	.	.	0,255,255	20.0	3.3105683	3.5707603	4.8541355	3.9366617	1.0369764E-5	9.505032E-6	1.7876159E-4	1.1284175E-5	1	75797500	75892500	0
chr12	113220000	113225000	chr12	113255000	113260000	.	.	.	.	0,255,255	158.0	38.192993	27.77137	29.455986	33.53791	1.5151E-41	0.0	0.0	6.345E-42	3	113224166	113260833	3728
chr12	100955000	100960000	chr12	101025000	101030000	.	.	.	.	0,255,255	150.0	14.617412	19.207556	22.198664	30.967152	0.0	0.0	0.0	2.5007877E-37	20	100949500	101034750	18683
chr12	117990000	117995000	chr12	118455000	118460000	.	.	.	.	0,255,255	50.0	3.3895378	4.158162	5.874735	4.743146	2.493966E-32	2.7680626E-28	4.068869E-24	5.461392E-28	5	117994500	118453500	6325
chr12	36210000	36220000	chr12	36380000	36390000	.	.	.	.	0,255,255	50.0	17.705473	16.684874	17.619917	19.78281	1.3315532E-6	1.2811813E-6	1.5659645E-6	4.089343E-4	2	36220000	36385000	5000
chr12	4230000	4235000	chr12	4475000	4480000	.	.	.	.	0,255,255	33.0	6.384419	8.0353985	9.24427	9.632307	1.0956358E-8	1.1628725E-6	1.5860259E-6	1.5685221E-6	1	4232500	4477500	0
chr12	11350000	11355000	chr12	12145000	12150000	.	.	.	.	0,255,255	20.0	2.2644355	2.0242884	2.015328	4.208367	2.1548953E-8	2.5578679E-8	3.5431988E-8	1.7358693E-4	2	11350000	12147500	2500
chr12	70825000	70830000	chr12	70910000	70915000	.	.	.	.	0,255,255	33.0	11.231301	14.363228	14.357746	12.874648	7.503767E-5	0.002847453	0.0044674156	0.004401384	1	70827500	70912500	0
chr12	72460000	72465000	chr12	72650000	72655000	.	.	.	.	0,255,255	21.0	2.148431	2.6858578	3.5755901	3.888476	3.1107543E-9	9.3517045E-8	2.8492009E-6	2.582777E-6	1	72462500	72652500	0
chr12	72845000	72850000	chr12	72970000	72975000	.	.	.	.	0,255,255	45.0	5.020465	5.0423603	6.890052	7.7066073	5.442693E-20	4.6898284E-20	1.9693164E-16	1.848504E-16	4	72846250	72973750	6374
chr12	105850000	105875000	chr12	107975000	108000000	.	.	.	.	0,255,255	32.0	6.5462203	7.498304	10.206106	10.645038	1.602175E-7	4.691557E-7	0.0015577137	0.0014767826	1	105862500	107987500	0
chr12	31965000	31970000	chr12	32140000	32145000	.	.	.	.	0,255,255	59.0	6.3981743	6.340073	8.71665	6.829068	1.321574E-27	1.0242542E-27	7.5464466E-23	2.071651E-27	12	31972083	32141666	11219
chr12	36210000	36220000	chr12	37450000	37460000	.	.	.	.	0,255,255	22.0	1.8083751	1.4793785	1.1072024	2.6775725	1.3821944E-11	5.957688E-13	2.029507E-12	5.589562E-8	1	36215000	37455000	0
chr12	86795000	86800000	chr12	86905000	86910000	.	.	.	.	0,255,255	131.0	18.55437	17.934818	21.667719	16.96649	0.0	0.0	0.0	0.0	42	86798095	86904047	55424
chr12	113200000	113225000	chr12	115650000	115675000	.	.	.	.	0,255,255	26.0	3.867643	3.737054	9.480827	6.121359	2.4629796E-9	9.530677E-9	0.008774111	1.4890353E-5	1	113212500	115662500	0
chr12	82165000	82170000	chr12	82225000	82230000	.	.	.	.	0,255,255	38.0	16.048248	15.376898	16.27716	18.970015	0.003917781	7.1350885E-5	0.0058041597	0.005755682	4	82176250	82232500	17002
chr12	79450000	79460000	chr12	79610000	79620000	.	.	.	.	0,255,255	49.0	26.274914	22.250006	25.96346	20.216677	0.030911323	6.093773E-4	0.045140214	7.6289783E-4	3	79448333	79618333	7454
chr12	110595000	110600000	chr12	110840000	110845000	.	.	.	.	0,255,255	72.0	5.494739	5.6765814	6.1583576	5.7958307	0.0	0.0	0.0	0.0	10	110601000	110846500	9394
chr12	81600000	81625000	chr12	81900000	81925000	.	.	.	.	0,255,255	83.0	32.496574	38.226963	46.240864	39.30349	1.917819E-7	2.1214382E-7	6.705847E-4	6.68993E-4	1	81612500	81912500	0
chr12	33950000	33975000	chr12	35175000	35200000	.	.	.	.	0,255,255	39.0	11.667302	14.193034	13.8407135	18.458366	1.0817637E-6	2.4575624E-4	2.5767184E-4	0.013092662	1	33962500	35187500	0
chr12	69980000	69985000	chr12	70145000	70150000	.	.	.	.	0,255,255	21.0	4.9275165	5.1625633	5.2351537	6.6481767	4.427806E-5	6.302441E-4	7.679312E-4	0.008497909	3	69980833	70142500	6009
chr12	8900000	8925000	chr12	10375000	10400000	.	.	.	.	0,255,255	36.0	5.46932	7.3203588	7.3188577	13.413575	2.1910063E-12	2.3772775E-9	2.1926685E-9	0.002559477	1	8912500	10387500	0
chr12	84650000	84655000	chr12	84755000	84760000	.	.	.	.	0,255,255	76.0	8.966358	8.96408	11.341602	13.312366	1.0205153E-36	8.539974E-37	1.7907001E-30	1.2611074E-24	10	84663500	84755000	11715
chr12	103995000	104000000	chr12	104065000	104070000	.	.	.	.	0,255,255	26.0	5.052181	5.2559857	5.9323435	4.0774436	1.641208E-6	1.5330301E-6	2.000311E-6	4.3234667E-8	5	103996500	104069500	6325
chr12	111035000	111040000	chr12	111070000	111075000	.	.	.	.	0,255,255	37.0	13.321839	15.211657	16.506393	12.677705	1.4434132E-4	1.5816442E-4	0.0103903385	2.479967E-4	2	111042500	111080000	9014
chr12	40835000	40840000	chr12	41870000	41875000	.	.	.	.	0,255,255	13.0	1.2417302	1.0304056	1.1241807	1.4344386	0.0065773693	0.011729328	0.01487955	1.1215642E-4	2	40840000	41872500	2500
chr12	110415000	110420000	chr12	110840000	110845000	.	.	.	.	0,255,255	50.0	6.753667	4.5370345	3.949655	8.362675	2.4998833E-20	2.7680626E-28	4.888494E-28	1.7869351E-16	2	110420000	110842500	2500
chr12	112740000	112750000	chr12	112950000	112960000	.	.	.	.	0,255,255	44.0	17.573673	18.032284	23.95346	19.439737	1.5127171E-4	1.5472501E-4	0.012864389	1.8635279E-4	1	112745000	112955000	0
chr12	99390000	99395000	chr12	99625000	99630000	.	.	.	.	0,255,255	19.0	4.338575	4.541043	4.954856	3.282507	5.279485E-4	5.0771126E-4	5.901864E-4	4.793126E-5	1	99392500	99627500	0
chr12	12575000	12600000	chr12	12925000	12950000	.	.	.	.	0,255,255	91.0	43.555264	39.222984	27.82168	54.920002	9.965164E-6	1.0415741E-5	5.644223E-15	0.0153887	3	12612500	12937500	25000
chr12	109430000	109440000	chr12	109950000	109960000	.	.	.	.	0,255,255	17.0	2.2847462	2.912605	3.9080791	3.7121854	8.586009E-6	1.5306934E-4	0.001752924	0.0015331302	1	109435000	109955000	0
chr12	8885000	8890000	chr12	9000000	9005000	.	.	.	.	0,255,255	60.0	8.3494215	7.5323496	9.323066	8.485044	8.830188E-24	1.4366406E-28	1.3661381E-23	1.3252115E-23	8	8891875	9006875	15637
chr12	70235000	70240000	chr12	70430000	70435000	.	.	.	.	0,255,255	22.0	2.707711	2.63272	2.030792	3.2999728	1.6811773E-8	1.6017532E-8	7.414751E-10	5.7847336E-7	1	70237500	70432500	0
chr12	54160000	54170000	chr12	54480000	54490000	.	.	.	.	0,255,255	47.0	13.017112	13.727798	11.511003	21.293001	4.7600142E-8	4.0396653E-8	7.2880174E-11	0.0024817833	1	54165000	54485000	0
chr12	76000000	76025000	chr12	76325000	76350000	.	.	.	.	0,255,255	58.0	29.987919	26.470968	29.369322	26.90095	0.0011035032	0.0013188907	0.0014582389	0.0014658207	1	76012500	76337500	0
chr12	15530000	15540000	chr12	16230000	16240000	.	.	.	.	0,255,255	32.0	9.203742	7.665354	10.9886465	7.7051044	8.848458E-6	1.1049151E-7	5.403154E-4	1.3936899E-7	1	15535000	16235000	0
chr12	76645000	76650000	chr12	76800000	76805000	.	.	.	.	0,255,255	18.0	3.315725	4.037505	5.0003967	4.526751	1.7492942E-4	0.0016200902	0.014340266	0.001826469	2	76650000	76802500	2500
chr12	40840000	40850000	chr12	41220000	41230000	.	.	.	.	0,255,255	33.0	8.527623	8.027753	10.681335	8.788757	2.9716061E-6	3.0191181E-6	2.309977E-4	3.6837685E-6	1	40845000	41225000	0
chr12	32375000	32380000	chr12	32820000	32825000	.	.	.	.	0,255,255	18.0	2.7241762	3.6417341	3.8366468	3.3256252	1.469309E-5	1.6257896E-4	2.0279453E-4	1.8663572E-4	1	32377500	32822500	0
chr12	108330000	108340000	chr12	108420000	108430000	.	.	.	.	0,255,255	40.0	15.876715	17.025465	18.278225	19.087143	0.0022126932	0.0023711224	0.0027496608	0.0027445408	1	108335000	108425000	0
chr12	56690000	56700000	chr12	57540000	57550000	.	.	.	.	0,255,255	14.0	1.5018593	1.7040943	1.5667733	1.3456067	1.8551318E-5	3.1035405E-4	5.2587264E-5	6.473482E-5	3	56695000	57545000	10000
chr12	86685000	86690000	chr12	86725000	86730000	.	.	.	.	0,255,255	39.0	14.060187	15.443938	15.525932	15.612649	2.8672217E-5	3.138284E-5	4.9468057E-5	0.0031606543	1	86687500	86727500	0
chr12	69360000	69365000	chr12	69475000	69480000	.	.	.	.	0,255,255	39.0	12.527002	9.772281	15.938675	9.494733	2.8672217E-5	8.1079626E-10	0.003165106	1.1735474E-9	1	69362500	69477500	0
chr12	51825000	51830000	chr12	52000000	52005000	.	.	.	.	0,255,255	24.0	6.102579	4.8785586	6.9493184	4.8733826	2.1066537E-5	6.5594475E-7	5.57737E-4	8.1614405E-7	5	51812500	52002500	25000
chr12	25425000	25450000	chr12	26400000	26425000	.	.	.	.	0,255,255	42.0	16.455755	18.844868	22.633795	18.305056	0.0011998148	0.0019107028	0.07214277	0.0020894266	2	25437500	26437500	25000
chr12	51665000	51670000	chr12	51740000	51745000	.	.	.	.	0,255,255	48.0	6.968915	7.25038	9.034925	8.7380495	8.3515065E-19	6.8588017E-19	3.8294398E-15	3.867514E-15	6	51666666	51744166	9317
chr12	16380000	16390000	chr12	16500000	16510000	.	.	.	.	0,255,255	77.0	26.534803	26.787104	33.555294	32.046535	5.976115E-10	5.991061E-10	5.2373593E-6	5.2388823E-6	2	16380000	16505000	5000
chr12	4640000	4645000	chr12	4675000	4680000	.	.	.	.	0,255,255	29.0	10.132874	12.805522	12.437906	11.301661	0.001970582	0.031294934	0.04844855	0.003057694	2	4637500	4672500	7071
chr12	15535000	15540000	chr12	15815000	15820000	.	.	.	.	0,255,255	20.0	4.6536574	3.7651186	5.945501	3.9798865	1.5582072E-4	9.505032E-6	0.0021538448	1.7358693E-4	4	15536250	15812500	5154
chr12	37770000	37780000	chr12	38110000	38120000	.	.	.	.	0,255,255	15.0	1.3036807	1.2634894	1.3854988	2.23407	2.6757036E-6	5.68044E-6	7.2460725E-6	4.1308155E-4	1	37775000	38115000	0
chr12	75785000	75790000	chr12	76195000	76200000	.	.	.	.	0,255,255	16.0	3.3215637	2.612789	2.8483315	3.6164937	0.0022067637	2.8880744E-4	3.3358016E-4	0.0023472903	2	75790000	76195000	3536
chr12	70710000	70715000	chr12	70825000	70830000	.	.	.	.	0,255,255	23.0	6.815289	7.562992	6.2318974	8.03831	0.0011467476	0.001121212	8.239866E-5	0.017352045	2	70710000	70827500	2500
chr12	9050000	9060000	chr12	9160000	9170000	.	.	.	.	0,255,255	32.0	12.28978	10.158507	11.183473	8.735529	4.465623E-4	4.6028016E-4	5.403154E-4	1.08735685E-5	1	9055000	9165000	0
chr12	119020000	119030000	chr12	119320000	119330000	.	.	.	.	0,255,255	26.0	5.27477	6.5258007	7.358972	7.5806465	3.4434743E-6	1.4028125E-4	1.7008667E-4	1.6305572E-4	1	119025000	119325000	0
chr12	7990000	7995000	chr12	8305000	8310000	.	.	.	.	0,255,255	17.0	1.3838698	0.8275911	1.1819097	1.4368	2.4912367E-8	1.1770692E-6	1.935996E-6	3.9587064E-8	1	7992500	8307500	0
chr12	81975000	82000000	chr12	83000000	83025000	.	.	.	.	0,255,255	36.0	12.219748	12.528129	17.33652	12.483825	2.1497364E-5	0.0024198142	0.06299905	0.002559477	2	81975000	83012500	12500
chr12	17265000	17270000	chr12	17540000	17545000	.	.	.	.	0,255,255	14.0	2.376928	2.481554	2.8416288	1.7557149	6.7918777E-4	8.092774E-4	0.004824178	1.2232813E-4	1	17267500	17542500	0
chr12	103540000	103545000	chr12	103640000	103645000	.	.	.	.	0,255,255	14.0	2.3297834	1.9357046	2.5010283	2.0281425	6.7918777E-4	1.1383212E-4	0.004824178	8.957969E-4	1	103542500	103642500	0
chr12	70970000	70975000	chr12	71015000	71020000	.	.	.	.	0,255,255	38.0	13.367861	14.016218	17.161695	17.97285	6.515835E-5	7.1350885E-5	0.0058041597	0.005755682	3	70972500	71015833	6009
chr12	100845000	100850000	chr12	100925000	100930000	.	.	.	.	0,255,255	99.0	11.363783	9.117718	12.126994	8.991977	0.0	0.0	0.0	0.0	12	100850833	100918333	30878
chr12	113200000	113225000	chr12	114775000	114800000	.	.	.	.	0,255,255	67.0	10.350976	8.663736	17.25369	10.566657	3.378593E-23	4.7930753E-28	1.9642175E-13	8.7610564E-23	2	113212500	114775000	12500
chr12	32375000	32380000	chr12	32895000	32900000	.	.	.	.	0,255,255	18.0	2.9401712	2.5819085	1.9809808	4.2859473	1.469309E-5	1.4187424E-5	8.036279E-8	0.001826469	1	32377500	32897500	0
chr12	72510000	72520000	chr12	72690000	72700000	.	.	.	.	0,255,255	36.0	10.614098	10.049147	12.005537	10.890926	1.2051466E-5	1.201017E-5	1.4825004E-5	1.3956624E-5	1	72515000	72695000	0
chr12	12250000	12275000	chr12	12575000	12600000	.	.	.	.	0,255,255	66.0	25.29896	32.228928	25.580349	37.781467	7.86035E-6	0.004313955	1.0964108E-5	0.00473583	1	12262500	12587500	0
chr12	32950000	32955000	chr12	33145000	33150000	.	.	.	.	0,255,255	22.0	4.1053257	6.7599897	9.139257	6.054645	1.1798296E-5	0.0028356963	0.03491802	2.5054492E-4	2	32950000	33142500	5590
chr12	85215000	85220000	chr12	85270000	85275000	.	.	.	.	0,255,255	36.0	14.029713	15.429429	16.344713	18.685312	3.1258597E-4	3.4077844E-4	0.017917855	0.017809618	2	85220000	85270000	3536
chr12	75460000	75465000	chr12	75770000	75775000	.	.	.	.	0,255,255	15.0	2.3097517	2.185101	2.6683989	3.1762018	1.4679244E-4	1.7406822E-4	0.0013151953	0.007355568	1	75462500	75772500	0
chr12	57825000	57830000	chr12	58920000	58925000	.	.	.	.	0,255,255	17.0	1.0852531	1.2756091	2.258663	1.0507796	6.181556E-7	3.102287E-8	8.071099E-6	1.7108732E-6	1	57827500	58922500	0
chr12	108205000	108210000	chr12	108490000	108495000	.	.	.	.	0,255,255	14.0	2.6282768	2.2819262	1.8869077	2.9087033	0.0041763764	8.092774E-4	1.3007826E-4	0.0046568834	1	108207500	108492500	0
chr12	31370000	31380000	chr12	31710000	31720000	.	.	.	.	0,255,255	24.0	4.573285	4.755858	5.935423	4.6207705	1.3588484E-6	1.7042172E-6	6.134263E-5	2.080057E-6	1	31375000	31715000	0
chr12	34425000	34450000	chr12	35175000	35200000	.	.	.	.	0,255,255	70.0	25.817335	24.890911	30.799347	30.114355	4.4893247E-7	5.3546586E-7	6.341007E-7	6.3971385E-7	2	34450000	35187500	12500
chr12	78225000	78230000	chr12	78745000	78750000	.	.	.	.	0,255,255	18.0	2.9166875	4.838198	4.1790485	4.6538076	1.469309E-5	0.0016200902	0.0018481814	0.001826469	1	78227500	78747500	0
chr12	108900000	108910000	chr12	110390000	110400000	.	.	.	.	0,255,255	15.0	4.594682	3.4547565	2.9838903	4.2347717	0.050754845	0.015949508	0.0032602006	0.07142314	2	108905000	110385000	10000
chr12	77000000	77005000	chr12	77565000	77570000	.	.	.	.	0,255,255	35.0	6.071811	5.5633245	8.881489	6.5384827	2.721487E-12	2.4020941E-12	1.6184084E-7	9.0225843E-10	3	76999166	77569166	3727
chr12	69370000	69375000	chr12	69445000	69450000	.	.	.	.	0,255,255	40.0	11.385016	10.882535	11.030081	9.08805	7.4537304E-8	7.872959E-8	1.14631845E-7	3.189355E-10	6	69370833	69462500	17159
chr12	85505000	85510000	chr12	85645000	85650000	.	.	.	.	0,255,255	68.0	9.39952	8.030627	12.827666	9.8311405	4.9627995E-30	4.2791218E-30	1.49356E-19	7.0159664E-30	16	85504687	85656250	24433
chr12	32910000	32915000	chr12	33110000	33115000	.	.	.	.	0,255,255	37.0	6.199633	5.109059	6.8307676	5.5610223	9.629599E-14	8.641685E-14	5.424549E-11	1.2351815E-13	5	32914500	33107500	13000
chr12	79190000	79195000	chr12	79260000	79265000	.	.	.	.	0,255,255	47.0	6.688353	10.004195	18.266846	9.482112	4.670674E-18	2.0272582E-11	1.0669913E-5	1.7174586E-14	6	79200000	79257500	16008
chr12	21335000	21340000	chr12	21370000	21375000	.	.	.	.	0,255,255	53.0	16.104675	16.57535	18.492765	14.4541645	3.7189995E-8	3.730996E-8	5.803833E-8	3.8140685E-11	2	21327500	21372500	10000
chr12	15815000	15820000	chr12	16380000	16385000	.	.	.	.	0,255,255	36.0	3.4193902	3.2969308	4.0451107	4.159831	2.0759096E-18	1.6855163E-18	1.437287E-15	1.6812291E-15	2	15815000	16382500	2500
chr12	112550000	112560000	chr12	112700000	112710000	.	.	.	.	0,255,255	36.0	14.627118	12.010347	17.165771	14.947945	7.8780245E-4	1.201017E-5	0.026800202	9.037849E-4	2	112555000	112710000	5000
chr12	40835000	40840000	chr12	44165000	44170000	.	.	.	.	0,255,255	14.0	0.57468545	0.7701781	1.194206	1.1707215	7.1597303E-4	0.00131042	0.0017922168	0.0016206151	1	40837500	44167500	0
chr12	108275000	108280000	chr12	108790000	108795000	.	.	.	.	0,255,255	15.0	1.462897	1.3080037	1.9242477	0.76869327	1.7838781E-6	2.0505718E-6	2.3015187E-5	1.7984226E-4	1	108277500	108792500	0
chr12	88400000	88410000	chr12	89130000	89140000	.	.	.	.	0,255,255	28.0	1.9704778	2.8003495	3.7719758	4.095345	7.37495E-18	3.0196047E-13	5.6983657E-11	5.147717E-9	1	88405000	89135000	0
chr12	110450000	110460000	chr12	110530000	110540000	.	.	.	.	0,255,255	86.0	36.32403	38.24656	53.20903	36.17833	7.526639E-9	8.1992315E-9	0.03460712	1.1568053E-8	2	110455000	110540000	5000
chr12	85685000	85690000	chr12	85725000	85730000	.	.	.	.	0,255,255	66.0	8.038193	8.996499	2.0659873	24.919823	2.0346379E-28	1.7439899E-28	0.0	4.7215904E-6	2	85690000	85727500	2500
chr12	16955000	16960000	chr12	16990000	16995000	.	.	.	.	0,255,255	29.0	8.255067	10.423185	10.362801	8.854543	7.801267E-5	0.0021766578	0.003105068	1.0487856E-4	1	16957500	16992500	0
chr12	17365000	17370000	chr12	17550000	17555000	.	.	.	.	0,255,255	42.0	8.002248	6.340333	8.109652	7.1300397	1.6081926E-11	1.572279E-14	2.1275384E-11	2.4223511E-14	12	17365000	17549583	18879
chr12	26530000	26540000	chr12	28430000	28440000	.	.	.	.	0,255,255	16.0	1.3338511	1.5456973	1.3855897	2.4177005	3.3518685E-7	6.844569E-7	9.4730234E-7	8.564632E-5	1	26535000	28435000	0
chr12	54750000	54775000	chr12	54875000	54900000	.	.	.	.	0,255,255	193.0	88.274704	81.7568	107.870605	96.349014	1.754242E-14	1.6805974E-14	8.4685144E-7	2.0491236E-14	2	54762500	54912500	25000
chr12	72085000	72090000	chr12	72535000	72540000	.	.	.	.	0,255,255	19.0	4.609043	3.034467	3.4421246	3.1668081	5.279485E-4	2.8221841E-6	5.2022682E-5	4.793126E-5	1	72087500	72537500	0
chr12	103340000	103345000	chr12	103425000	103430000	.	.	.	.	0,255,255	18.0	7.534488	6.887803	6.4881797	5.398995	0.060948342	0.06595115	0.079796016	0.013834879	2	103337500	103425000	5590
chr12	21075000	21080000	chr12	21260000	21265000	.	.	.	.	0,255,255	21.0	6.971442	5.5975566	9.601416	7.032965	0.006727854	6.302441E-4	0.06642548	0.008497909	2	21077500	21265000	2500
chr12	71770000	71780000	chr12	71840000	71850000	.	.	.	.	0,255,255	35.0	11.768665	11.954115	14.235061	9.335346	3.112936E-5	3.1402633E-5	0.0019280869	3.810249E-7	1	71775000	71845000	0
chr12	10595000	10600000	chr12	11180000	11185000	.	.	.	.	0,255,255	13.0	1.0997803	0.7552561	1.3059998	0.9009427	0.0065773693	0.011729328	1.1853331E-4	0.013362366	2	10597500	11180000	2500
chr12	28575000	28600000	chr12	28825000	28850000	.	.	.	.	0,255,255	77.0	41.845604	31.299652	39.09957	31.883335	0.007768785	1.1047496E-5	0.008862262	1.2451847E-5	1	28587500	28837500	0
chr12	15535000	15540000	chr12	16530000	16535000	.	.	.	.	0,255,255	22.0	3.453183	3.2239115	6.3142304	3.2578628	4.8424164E-7	4.3818181E-7	0.003643062	5.7847336E-7	2	15537500	16535000	2500
chr12	70490000	70495000	chr12	70910000	70915000	.	.	.	.	0,255,255	76.0	7.172231	5.507667	8.506994	7.5929823	0.0	0.0	1.6554478E-36	0.0	6	70497500	70911666	15023
chr12	81600000	81625000	chr12	81700000	81725000	.	.	.	.	0,255,255	193.0	90.77357	92.34167	98.47408	94.83176	1.754242E-14	1.6805974E-14	8.4685144E-7	2.0491236E-14	1	81612500	81712500	0
chr12	26400000	26405000	chr12	26455000	26460000	.	.	.	.	0,255,255	27.0	8.649332	8.327112	6.081433	10.860251	5.006589E-4	5.12084E-4	5.3350243E-7	0.012583796	2	26402500	26462500	5000
chr12	30595000	30600000	chr12	30890000	30895000	.	.	.	.	0,255,255	28.0	2.1453724	2.2311168	3.0318158	1.9856505	1.0481283E-15	1.1197186E-15	1.8575415E-13	8.559637E-18	3	30594166	30890833	6871
chr12	16820000	16830000	chr12	16930000	16940000	.	.	.	.	0,255,255	64.0	22.223541	21.150213	35.274845	17.312271	6.9544352E-9	6.8482153E-9	0.0052436595	1.4207652E-12	4	16817500	16917500	19039
chr12	8055000	8060000	chr12	8305000	8310000	.	.	.	.	0,255,255	29.0	3.2256615	2.0541317	3.834745	2.7493243	2.6172933E-12	1.1451698E-16	3.753078E-12	2.532742E-14	5	8060500	8303500	6325
chr12	8325000	8330000	chr12	8370000	8375000	.	.	.	.	0,255,255	43.0	12.587604	12.32425	13.435577	12.841501	8.087588E-7	2.6047233E-9	1.3990717E-6	1.3988924E-6	1	8327500	8372500	0
chr12	85090000	85095000	chr12	85305000	85310000	.	.	.	.	0,255,255	34.0	8.201553	7.7033725	7.5360184	9.686727	3.8767269E-7	2.4557862E-9	3.6522898E-9	5.1073755E-7	4	85093750	85301250	13807
chr12	76400000	76425000	chr12	76750000	76775000	.	.	.	.	0,255,255	68.0	38.464954	31.464853	35.507084	31.27867	0.0014444508	0.0016739364	0.0018251522	0.0018450435	1	76412500	76762500	0
chr12	25090000	25095000	chr12	26275000	26280000	.	.	.	.	0,255,255	17.0	1.4752563	2.6031637	3.5940592	2.508873	2.4912367E-8	6.6998065E-5	7.4332603E-4	7.66837E-5	1	25092500	26277500	0
chr12	102150000	102160000	chr12	102340000	102350000	.	.	.	.	0,255,255	44.0	12.67177	15.89252	18.255333	23.497784	9.1704084E-7	1.5472501E-4	1.8336088E-4	0.012399408	1	102155000	102345000	0
chr12	72535000	72540000	chr12	72760000	72765000	.	.	.	.	0,255,255	22.0	2.7983613	3.3983848	4.83802	3.289283	1.6811773E-8	4.3818181E-7	1.3652265E-5	5.7847336E-7	1	72537500	72762500	0
chr12	12420000	12425000	chr12	12935000	12940000	.	.	.	.	0,255,255	42.0	2.5339327	2.4767938	2.1251204	3.496008	1.7130517E-27	7.394708E-31	1.069786E-30	5.7778046E-24	5	12421500	12940500	8062
chr12	72460000	72470000	chr12	72970000	72980000	.	.	.	.	0,255,255	21.0	2.7240353	2.5602882	2.6296628	3.6794136	1.5531415E-7	2.1616452E-7	4.2263915E-7	6.150916E-6	2	72460000	72975000	5000
chr12	25095000	25100000	chr12	25210000	25215000	.	.	.	.	0,255,255	51.0	7.672695	6.7203484	14.729505	3.5340166	4.133002E-21	3.40187E-21	3.7841072E-10	3.474097E-33	4	25097500	25200000	12500
chr12	77000000	77005000	chr12	77780000	77785000	.	.	.	.	0,255,255	25.0	1.8143946	2.8765354	4.662503	4.6169405	1.0083739E-14	5.6844383E-11	1.9524622E-7	1.9248843E-7	3	77000833	77784166	3728
chr12	40830000	40840000	chr12	41670000	41680000	.	.	.	.	0,255,255	17.0	3.977716	3.6927109	5.222198	3.956344	0.00814621	0.0014820215	0.0635643	0.011895789	2	40840000	41675000	5000
chr12	59065000	59070000	chr12	59130000	59135000	.	.	.	.	0,255,255	75.0	10.736739	11.65421	12.705538	22.145943	6.937618E-30	6.993693E-30	5.581349E-24	1.3354129E-13	5	59062500	59132500	11180
chr12	100955000	100960000	chr12	100990000	100995000	.	.	.	.	0,255,255	45.0	19.11894	21.256428	21.702307	20.417107	3.310543E-5	0.005026495	0.005657408	0.006043118	1	100957500	100992500	0
chr12	55515000	55520000	chr12	55720000	55725000	.	.	.	.	0,255,255	16.0	3.1088102	2.310711	3.3853867	2.0664232	2.9296614E-4	3.3968372E-5	0.0025262486	4.02962E-5	2	55507500	55722500	10000
chr12	16005000	16010000	chr12	16525000	16530000	.	.	.	.	0,255,255	17.0	3.0209322	3.0552688	3.8933196	4.271306	6.828528E-5	6.6998065E-5	7.4332603E-4	0.0053146025	1	16007500	16527500	0
chr12	98460000	98465000	chr12	98620000	98625000	.	.	.	.	0,255,255	19.0	1.2008826	1.2926041	2.274692	1.8596808	3.807975E-9	3.2596112E-10	2.3020512E-7	9.656285E-9	4	98458750	98626250	6374
chr12	30595000	30600000	chr12	31005000	31010000	.	.	.	.	0,255,255	23.0	1.2872168	1.2051501	1.6717407	1.9695877	1.85739E-14	1.4195051E-13	1.7122245E-12	1.688403E-12	3	30595833	31005833	3727
chr12	34710000	34715000	chr12	34785000	34790000	.	.	.	.	0,255,255	25.0	8.489506	9.279793	7.530808	6.5071588	0.002726682	0.0028516212	2.0195554E-4	1.9627492E-4	1	34712500	34787500	0
chr12	76255000	76260000	chr12	76400000	76405000	.	.	.	.	0,255,255	25.0	5.074776	4.7901397	6.5707884	4.969107	6.0308275E-6	1.4910543E-7	2.0195554E-4	7.028037E-6	1	76257500	76402500	0
chr12	77565000	77570000	chr12	77665000	77670000	.	.	.	.	0,255,255	19.0	5.0655746	5.226737	4.9261246	5.967654	0.0048608226	0.004808917	5.901864E-4	0.0055714785	1	77567500	77667500	0
chr12	69225000	69230000	chr12	69295000	69300000	.	.	.	.	0,255,255	75.0	16.929363	19.731985	21.900951	26.281141	7.8140873E-19	1.1252535E-13	1.3382806E-13	4.949324E-9	16	69220312	69303437	40226
chr12	112145000	112150000	chr12	112470000	112475000	.	.	.	.	0,255,255	33.0	5.0593157	5.61233	5.9271235	7.621805	6.604512E-11	5.995359E-11	8.416574E-11	1.3915142E-8	3	112144166	112474166	3727
chr12	52915000	52920000	chr12	54060000	54065000	.	.	.	.	0,255,255	25.0	1.31489	1.7865193	2.4765928	3.0291939	1.1732543E-16	1.1216032E-14	1.6249794E-12	7.893052E-11	3	52914166	54060833	3728
chr12	99080000	99085000	chr12	99960000	99965000	.	.	.	.	0,255,255	19.0	3.8975255	3.4199486	4.912749	2.6703136	4.373266E-5	4.0207266E-5	5.901864E-4	3.4063244E-6	4	99087500	99962500	11180
chr12	34450000	34455000	chr12	34655000	34660000	.	.	.	.	0,255,255	28.0	5.1607423	4.105702	4.494852	6.0711246	1.1067325E-7	1.360714E-9	1.8778343E-9	1.3189862E-7	6	34450000	34657500	5590
chr12	25210000	25220000	chr12	25430000	25440000	.	.	.	.	0,255,255	66.0	24.002909	23.856361	17.370802	37.697227	1.1410911E-9	1.0996097E-9	1.571654E-13	0.0021705653	1	25215000	25435000	0
chr12	85745000	85750000	chr12	85815000	85820000	.	.	.	.	0,255,255	33.0	6.283404	6.5998387	6.1222196	8.554567	1.0956358E-8	9.526267E-9	8.416574E-11	1.5685221E-6	3	85740833	85820833	13437
chr12	81745000	81750000	chr12	81780000	81785000	.	.	.	.	0,255,255	62.0	22.809048	20.666079	21.380272	22.68446	3.3094064E-8	2.998161E-8	3.448128E-8	3.5966472E-8	5	81743500	81786500	11045
chr12	108630000	108640000	chr12	109070000	109080000	.	.	.	.	0,255,255	17.0	3.222266	3.251905	2.5253272	1.8453579	9.860181E-4	0.0014820215	2.0607623E-4	1.4414376E-6	1	108635000	109075000	0
chr12	17365000	17370000	chr12	17805000	17810000	.	.	.	.	0,255,255	23.0	2.6291068	2.4881444	4.1661406	3.293081	2.7142448E-9	6.5290925E-11	3.459934E-6	1.2057038E-7	2	17362500	17802500	7071
chr12	103995000	104000000	chr12	104030000	104035000	.	.	.	.	0,255,255	22.0	6.5913196	7.097209	7.169635	6.874817	0.0028548297	0.0028356963	0.003643062	0.0035855894	2	103992500	104030000	5590
chr12	110990000	110995000	chr12	111035000	111040000	.	.	.	.	0,255,255	58.0	18.798574	18.142414	16.989311	19.917269	2.8237482E-10	2.8677066E-10	4.451636E-10	9.828125E-7	1	110992500	111037500	0
chr12	100720000	100730000	chr12	101020000	101030000	.	.	.	.	0,255,255	29.0	8.777517	9.152884	11.03531	8.49918	1.840437E-4	1.926191E-4	0.005552801	2.2411687E-4	1	100725000	101025000	0
chr12	73775000	73780000	chr12	73905000	73910000	.	.	.	.	0,255,255	26.0	9.335372	10.387855	12.167324	11.167823	0.0011915889	0.017186025	0.02432746	0.024031295	2	73780000	73902500	5590
chr12	113220000	113225000	chr12	113855000	113860000	.	.	.	.	0,255,255	18.0	0.474025	1.1588807	2.625951	1.0164701	4.9915595E-8	9.454871E-8	1.6460413E-5	1.5086232E-7	1	113222500	113857500	0
chr12	117420000	117430000	chr12	117580000	117590000	.	.	.	.	0,255,255	44.0	16.517162	16.32122	19.89627	18.25925	1.5127171E-4	1.5472501E-4	0.012864389	1.8635279E-4	2	117425000	117590000	5000
chr12	17690000	17695000	chr12	17785000	17790000	.	.	.	.	0,255,255	26.0	8.061664	9.862745	6.6772566	10.836916	0.0011915889	0.017186025	7.0248134E-5	0.024031295	9	17681388	17795833	13988
chr12	110445000	110450000	chr12	110485000	110490000	.	.	.	.	0,255,255	43.0	17.68109	17.613474	16.417122	15.988811	1.4473766E-4	1.4327044E-4	2.1849271E-4	2.1585518E-4	2	110447500	110492500	5000
chr12	55315000	55320000	chr12	55495000	55500000	.	.	.	.	0,255,255	116.0	5.7276163	8.250729	9.155225	19.458687	0.0	0.0	0.0	0.0	11	55313409	55501136	12078
chr12	105685000	105690000	chr12	105720000	105725000	.	.	.	.	0,255,255	38.0	13.041258	13.5673485	14.470126	13.687365	6.515835E-5	7.1350885E-5	1.1274556E-4	1.1173872E-4	3	105682500	105722500	5000
chr12	64965000	64970000	chr12	65170000	65175000	.	.	.	.	0,255,255	26.0	4.9004884	4.4051967	3.5531332	6.984096	3.6496132E-8	3.2146886E-8	8.5395896E-10	6.720823E-5	1	64967500	65172500	0
chr12	100130000	100140000	chr12	100480000	100490000	.	.	.	.	0,255,255	45.0	22.468754	17.242052	17.46097	24.07709	0.005474418	7.347759E-5	8.765812E-5	0.007436634	1	100135000	100485000	0
chr12	78915000	78920000	chr12	79095000	79100000	.	.	.	.	0,255,255	99.0	8.553733	8.132905	11.392134	11.457197	0.0	0.0	0.0	0.0	15	78917166	79095833	12565
chr12	111740000	111745000	chr12	111955000	111960000	.	.	.	.	0,255,255	16.0	4.3572526	4.499395	4.092498	5.8880434	0.01324732	0.013297389	0.014459208	0.06932532	3	111734166	111954166	13436
chr12	84780000	84785000	chr12	84875000	84880000	.	.	.	.	0,255,255	41.0	10.60601	10.544149	10.678758	15.456954	2.4736032E-8	2.5957592E-8	3.8009457E-8	8.814213E-6	4	84780000	84875000	17678
chr12	113145000	113150000	chr12	113185000	113190000	.	.	.	.	0,255,255	79.0	16.634737	17.292448	14.37941	22.525223	4.032616E-21	4.247802E-21	1.1908252E-26	1.8171273E-15	3	113145833	113185833	3727
chr12	32820000	32825000	chr12	32950000	32955000	.	.	.	.	0,255,255	20.0	5.1031036	3.7065992	4.721626	3.031161	0.001835165	9.505032E-6	1.7876159E-4	6.602914E-7	1	32822500	32952500	0
chr12	76015000	76020000	chr12	76130000	76135000	.	.	.	.	0,255,255	47.0	4.86365	6.161897	7.7285323	7.0547605	2.429315E-25	9.919931E-22	6.760825E-18	6.3019624E-18	5	76019500	76128500	8062
chr12	15815000	15820000	chr12	16230000	16235000	.	.	.	.	0,255,255	15.0	4.485966	3.6388931	4.880837	4.275528	0.03264761	0.006895109	0.03599067	0.03604524	2	15815000	16232500	2500
chr12	25090000	25100000	chr12	25860000	25870000	.	.	.	.	0,255,255	39.0	9.252839	11.321953	16.266348	11.9159	2.2004039E-9	5.645873E-7	0.0050537363	6.72799E-7	1	25095000	25865000	0
chr12	113220000	113225000	chr12	113415000	113420000	.	.	.	.	0,255,255	147.0	8.003798	7.478306	8.877414	17.20555	0.0	0.0	0.0	0.0	14	113230000	113420000	23717
chr12	80435000	80440000	chr12	80640000	80645000	.	.	.	.	0,255,255	23.0	4.5593977	4.6894197	4.8168774	7.4302607	3.000511E-6	2.7431406E-6	3.459934E-6	0.0014281033	1	80437500	80642500	0
chr12	81975000	82000000	chr12	82450000	82475000	.	.	.	.	0,255,255	103.0	32.642227	33.72664	37.758514	48.16148	1.8201147E-14	1.9463896E-14	2.6830589E-14	6.326124E-9	4	81975000	82475000	17678
chr12	76015000	76020000	chr12	76175000	76180000	.	.	.	.	0,255,255	49.0	6.5697637	7.146371	9.303955	8.163786	1.4569357E-19	1.1965745E-19	8.471608E-16	8.4566314E-16	10	76017000	76184000	13509
chr12	34660000	34665000	chr12	35015000	35020000	.	.	.	.	0,255,255	19.0	2.7488313	2.6585498	3.732416	3.1967947	2.9029727E-6	2.8221841E-6	5.2022682E-5	4.793126E-5	4	34665000	35015000	3536
chr12	70965000	70970000	chr12	71045000	71050000	.	.	.	.	0,255,255	32.0	10.850942	9.564849	12.017286	10.856217	1.7835562E-4	3.53909E-6	2.804681E-4	2.745973E-4	2	70967500	71050000	2500
chr12	85375000	85380000	chr12	85485000	85490000	.	.	.	.	0,255,255	91.0	7.588575	14.983273	15.642201	43.68375	0.0	2.0795062E-35	3.0771512E-28	7.210309E-5	4	85375000	85480000	7906
chr12	16565000	16570000	chr12	16630000	16635000	.	.	.	.	0,255,255	62.0	5.8926373	5.5666513	7.9668546	7.415557	3.2815563E-35	2.4866332E-35	4.1526314E-25	5.6465283E-30	8	16567500	16637500	10000
chr12	87145000	87150000	chr12	87265000	87270000	.	.	.	.	0,255,255	50.0	13.347916	12.385751	14.428951	12.78617	6.294017E-10	7.120796E-10	1.1358849E-9	1.0922658E-9	3	87137500	87259166	17400
chr12	36320000	36330000	chr12	36380000	36390000	.	.	.	.	0,255,255	61.0	26.581396	27.23897	27.227016	36.732674	7.4967356E-5	8.0487145E-5	1.07342516E-4	0.018367317	2	36320000	36385000	5000
chr12	38340000	38350000	chr12	39490000	39500000	.	.	.	.	0,255,255	18.0	1.8757334	1.4628621	2.0631561	1.71283	7.214346E-8	8.170716E-9	3.8145934E-6	2.1217714E-7	2	38340000	39495000	5000
chr12	84415000	84420000	chr12	84450000	84455000	.	.	.	.	0,255,255	38.0	16.900928	16.14707	15.481605	16.946905	0.003917781	0.0037770881	1.1274556E-4	0.005755682	2	84412500	84452500	5000
chr12	59210000	59220000	chr12	64960000	64970000	.	.	.	.	0,255,255	21.0	5.8342943	5.371244	5.4046445	4.35487	0.001220261	0.0015127024	0.0017742742	1.24363E-4	1	59215000	64965000	0
chr12	8760000	8765000	chr12	9000000	9005000	.	.	.	.	0,255,255	23.0	4.8056064	4.9670253	6.9546375	5.916555	3.000511E-6	6.630617E-5	0.0014732504	8.022473E-5	3	8767500	9010833	12693
chr12	113115000	113120000	chr12	113155000	113160000	.	.	.	.	0,255,255	45.0	16.369186	17.184698	19.007036	19.890272	3.310543E-5	3.2794087E-5	5.0154642E-5	0.006043118	1	113117500	113157500	0
chr12	77370000	77380000	chr12	77420000	77430000	.	.	.	.	0,255,255	39.0	11.416333	16.516378	17.910929	13.163754	5.668136E-7	0.0043998444	0.0050537363	8.6703054E-5	1	77375000	77425000	0
chr12	69960000	69965000	chr12	70060000	70065000	.	.	.	.	0,255,255	38.0	6.42952	7.894009	9.9175825	12.854998	9.139617E-12	2.9414045E-9	9.60868E-7	1.1173872E-4	1	69962500	70062500	0
chr12	100160000	100170000	chr12	100840000	100850000	.	.	.	.	0,255,255	22.0	4.9495997	5.551621	6.592415	6.538709	2.2296947E-5	5.180394E-4	0.007524754	0.0075684534	1	100165000	100845000	0
chr12	108630000	108640000	chr12	108790000	108800000	.	.	.	.	0,255,255	51.0	22.37954	21.907085	23.720043	14.248287	1.6245892E-4	1.712405E-4	2.2378287E-4	7.2227824E-10	1	108635000	108795000	0
chr12	56050000	56075000	chr12	56225000	56250000	.	.	.	.	0,255,255	70.0	32.374275	32.22009	36.59707	34.719254	5.2414E-4	6.030118E-4	6.681041E-4	6.683532E-4	1	56062500	56237500	0
chr12	111165000	111170000	chr12	111375000	111380000	.	.	.	.	0,255,255	15.0	3.49793	3.7742999	2.3101635	4.859636	0.006959335	0.006895109	2.0675916E-4	0.03604524	2	111165000	111377500	2500
chr12	51400000	51405000	chr12	51740000	51745000	.	.	.	.	0,255,255	18.0	2.0536497	3.1569633	3.6197567	2.7783608	9.005895E-7	1.6257896E-4	2.0279453E-4	1.679945E-5	1	51402500	51742500	0
chr12	33375000	33400000	chr12	34650000	34675000	.	.	.	.	0,255,255	65.0	31.73044	22.21795	25.266687	25.175692	0.005821158	9.877577E-9	2.1418542E-5	2.1270185E-5	1	33387500	34662500	0
chr12	54200000	54205000	chr12	54310000	54315000	.	.	.	.	0,255,255	44.0	8.417159	10.82756	12.585279	8.896807	9.981828E-13	8.0110263E-10	5.38924E-7	1.3329147E-12	3	54200833	54314166	3728
chr12	87200000	87205000	chr12	87265000	87270000	.	.	.	.	0,255,255	42.0	10.282721	12.263553	19.144205	13.909769	7.924706E-9	8.2971106E-9	4.424564E-4	3.5626776E-6	2	87197500	87267500	5000
chr12	4855000	4860000	chr12	4970000	4975000	.	.	.	.	0,255,255	19.0	4.3115654	3.9647276	4.479851	4.853983	5.279485E-4	5.0771126E-4	5.901864E-4	5.7948206E-4	1	4857500	4972500	0
chr12	79440000	79445000	chr12	80110000	80115000	.	.	.	.	0,255,255	17.0	1.8650397	2.9431984	3.6692264	1.7962078	4.0777655E-7	6.6998065E-5	7.4332603E-4	5.396871E-7	1	79442500	80112500	0
chr12	33210000	33220000	chr12	33260000	33270000	.	.	.	.	0,255,255	62.0	23.162878	29.23362	20.881601	37.008133	3.974542E-8	4.339488E-5	5.400801E-8	0.012348018	1	33215000	33265000	0
chr12	72660000	72665000	chr12	72760000	72765000	.	.	.	.	0,255,255	19.0	5.8999333	5.1541862	5.484169	4.766242	0.0048608226	0.004808917	0.00572871	5.7948206E-4	2	72665000	72760000	3536
chr12	108610000	108615000	chr12	108655000	108660000	.	.	.	.	0,255,255	101.0	14.939412	13.757816	17.563147	13.8656435	0.0	0.0	6.9416856E-35	0.0	8	108614375	108656250	9291
chr12	118300000	118305000	chr12	118375000	118380000	.	.	.	.	0,255,255	37.0	11.299016	11.756555	11.505722	11.152966	1.737833E-6	1.8597626E-6	2.6579662E-6	2.5523018E-6	2	118297500	118377500	5000
chr12	36040000	36045000	chr12	36155000	36160000	.	.	.	.	0,255,255	52.0	9.302825	8.320807	8.132686	8.574549	5.755589E-18	5.117321E-18	8.0120706E-18	7.8330315E-18	4	36040000	36157500	7500
chr12	76290000	76295000	chr12	76340000	76345000	.	.	.	.	0,255,255	49.0	10.469906	10.958722	10.436532	17.074173	1.5415884E-12	1.5537454E-12	2.242296E-12	2.0167636E-6	6	76297500	76339166	10541
chr12	34935000	34940000	chr12	35180000	35185000	.	.	.	.	0,255,255	21.0	3.2999938	3.2955353	3.2016966	4.7815385	2.2996846E-6	2.1096218E-6	2.8492009E-6	4.9557642E-5	1	34937500	35182500	0
chr12	44290000	44295000	chr12	44545000	44550000	.	.	.	.	0,255,255	15.0	1.1498299	0.866775	1.1260538	1.7357512	7.36476E-5	1.3982103E-4	2.0689252E-4	2.21482E-5	1	44292500	44547500	0
chr12	33950000	33975000	chr12	34425000	34450000	.	.	.	.	0,255,255	47.0	22.98136	15.068492	18.09185	20.533941	0.00422111	1.7008291E-7	5.812677E-5	0.006029353	1	33962500	34437500	0
chr12	32340000	32345000	chr12	32375000	32380000	.	.	.	.	0,255,255	33.0	12.157392	13.317987	15.314595	11.885317	7.503767E-5	0.002847453	0.0044674156	1.1414374E-4	1	32342500	32377500	0
chr12	9550000	9575000	chr12	10575000	10600000	.	.	.	.	0,255,255	32.0	11.642384	9.469836	10.818693	9.656377	7.525864E-4	3.2018233E-5	0.0015577137	3.4618923E-5	1	9562500	10587500	0
chr12	54100000	54110000	chr12	54350000	54360000	.	.	.	.	0,255,255	26.0	7.230855	7.259756	7.360121	9.909616	1.16586336E-4	1.4028125E-4	1.7008667E-4	0.03881081	2	54100000	54350000	7071
chr12	86130000	86140000	chr12	86340000	86350000	.	.	.	.	0,255,255	41.0	12.495359	12.381654	18.38664	11.643117	1.413173E-5	1.2715647E-5	0.0014567719	7.77692E-8	2	86135000	86340000	5000
chr12	77240000	77245000	chr12	77565000	77570000	.	.	.	.	0,255,255	49.0	6.3365517	4.791191	7.6684213	4.449863	1.4569357E-19	2.4675444E-27	2.1681334E-19	4.8268577E-27	3	77240833	77569166	3728
chr12	69755000	69760000	chr12	69890000	69895000	.	.	.	.	0,255,255	91.0	12.006806	13.6005745	14.469825	22.45988	0.0	2.0795062E-35	3.4079877E-35	1.1229555E-21	4	69752500	69892500	15000
chr12	111650000	111655000	chr12	111695000	111700000	.	.	.	.	0,255,255	73.0	11.167116	12.576003	12.519018	20.052437	2.1790369E-28	7.0150384E-23	1.1166513E-22	1.0452824E-12	7	111658928	111699642	9036
chr12	21175000	21180000	chr12	21225000	21230000	.	.	.	.	0,255,255	31.0	8.673561	9.26216	13.318281	10.543964	1.0423273E-5	1.0326716E-5	0.015769472	6.366037E-4	4	21173750	21222500	10078
chr12	39510000	39515000	chr12	40040000	40045000	.	.	.	.	0,255,255	34.0	4.4782586	5.098624	9.044425	7.5194583	4.9659726E-14	1.2191976E-11	5.162891E-7	3.6154488E-9	1	39512500	40042500	0
chr12	15710000	15720000	chr12	16530000	16540000	.	.	.	.	0,255,255	32.0	10.546547	7.6408916	9.68934	8.96735	4.465623E-4	1.1049151E-7	1.10018345E-5	1.08735685E-5	1	15715000	16535000	0
chr12	84465000	84470000	chr12	84585000	84590000	.	.	.	.	0,255,255	28.0	5.4321036	4.9186788	5.918628	4.318312	1.1067325E-7	1.360714E-9	1.3569014E-7	1.9181603E-9	4	84470000	84590000	3536
chr12	87470000	87480000	chr12	88360000	88370000	.	.	.	.	0,255,255	17.0	3.3331907	4.2507763	6.1840277	4.612091	9.860181E-4	0.011113007	0.0635643	0.011895789	2	87475000	88360000	5000
chr12	113200000	113225000	chr12	115500000	115525000	.	.	.	.	0,255,255	23.0	5.1397104	4.149825	6.9782863	4.963028	2.105102E-4	2.7631457E-5	0.00830047	5.189285E-4	1	113212500	115512500	0
chr12	110935000	110940000	chr12	110990000	110995000	.	.	.	.	0,255,255	137.0	14.210061	15.568768	20.843548	17.430586	0.0	0.0	0.0	0.0	10	110938000	110986500	14009
chr12	79360000	79370000	chr12	79440000	79450000	.	.	.	.	0,255,255	65.0	37.08632	30.618097	34.346497	34.15977	0.0021540306	6.093409E-6	0.0033655753	0.003428076	1	79365000	79445000	0
chr12	105050000	105075000	chr12	105475000	105500000	.	.	.	.	0,255,255	66.0	35.603962	26.92602	36.451237	24.57443	0.0036959301	9.477427E-6	0.0046271477	4.865874E-9	2	105062500	105462500	25000
chr12	52300000	52325000	chr12	52625000	52650000	.	.	.	.	0,255,255	60.0	24.281263	32.833412	31.919264	35.96786	5.5261904E-7	0.05135121	0.053632174	0.054517567	2	52300000	52637500	12500
chr12	9025000	9050000	chr12	10375000	10400000	.	.	.	.	0,255,255	86.0	21.761135	27.334852	42.880066	26.990498	2.136542E-18	5.867909E-13	1.5614227E-4	8.02476E-13	1	9037500	10387500	0
chr12	69305000	69310000	chr12	69340000	69345000	.	.	.	.	0,255,255	28.0	11.227879	10.578309	13.443782	9.982048	0.004064729	0.004525373	0.080935955	0.0063359793	2	69310000	69345000	3536
chr12	35530000	35535000	chr12	35830000	35835000	.	.	.	.	0,255,255	55.0	5.4793353	4.354771	4.139482	9.657485	1.0978604E-28	3.2272004E-33	5.6956158E-33	6.086396E-20	6	35535833	35829166	7454
chr12	31370000	31380000	chr12	31920000	31930000	.	.	.	.	0,255,255	26.0	5.637015	5.056365	6.491837	6.688016	3.4434743E-6	4.0209575E-6	1.7008667E-4	1.6305572E-4	2	31375000	31930000	5000
chr12	75785000	75790000	chr12	75950000	75955000	.	.	.	.	0,255,255	20.0	3.443044	3.1832697	4.7502112	2.8836534	1.0369764E-5	9.505032E-6	1.7876159E-4	6.602914E-7	1	75787500	75952500	0
chr12	16715000	16720000	chr12	16750000	16755000	.	.	.	.	0,255,255	32.0	10.792589	11.284877	10.475016	11.485999	1.7835562E-4	1.939905E-4	2.804681E-4	2.745973E-4	1	16717500	16752500	0
chr12	33480000	33485000	chr12	34655000	34660000	.	.	.	.	0,255,255	15.0	0.46279803	0.87677324	1.4561968	1.0332564	7.36476E-5	1.3982103E-4	2.5804297E-6	1.7984226E-4	1	33482500	34657500	0
chr12	52010000	52015000	chr12	52830000	52835000	.	.	.	.	0,255,255	19.0	2.2123928	2.1198277	2.1172712	3.8408551	1.458013E-7	1.6933218E-7	2.3020512E-7	4.793126E-5	2	52010000	52832500	2500
chr12	24490000	24500000	chr12	24700000	24710000	.	.	.	.	0,255,255	45.0	11.914709	13.572963	13.11807	18.704817	6.330304E-10	3.068794E-7	4.1620785E-7	8.9751855E-5	7	24479285	24703571	19432
chr12	110775000	110780000	chr12	110810000	110815000	.	.	.	.	0,255,255	40.0	15.715824	19.803589	18.446526	16.212221	0.0011317314	0.055475622	0.0016849568	0.0016764515	2	110782500	110817500	7071
chr12	72080000	72090000	chr12	72660000	72670000	.	.	.	.	0,255,255	23.0	5.0218644	5.1985326	5.5632067	5.5355024	1.3434148E-4	1.6793936E-4	2.000079E-4	1.9817238E-4	1	72085000	72665000	0
chr12	73560000	73565000	chr12	73690000	73695000	.	.	.	.	0,255,255	51.0	4.641386	3.899059	4.3504715	7.0673847	3.8316632E-29	1.7491327E-33	5.520343E-29	6.1471968E-21	9	73568055	73691388	14488
chr12	35925000	35950000	chr12	36650000	36675000	.	.	.	.	0,255,255	40.0	12.433902	14.074435	15.752136	19.03877	6.229129E-5	1.07758584E-4	0.0072487136	0.0073612994	2	35912500	36662500	25000
chr12	103140000	103145000	chr12	103300000	103305000	.	.	.	.	0,255,255	55.0	4.638255	3.7995846	5.6610246	5.5236764	3.96883E-33	7.579882E-38	1.6279939E-28	1.5316911E-28	7	103143214	103310357	12164
chr12	75670000	75675000	chr12	75770000	75775000	.	.	.	.	0,255,255	27.0	6.420239	5.938388	7.533877	9.46716	1.8425542E-5	4.0351082E-7	2.343863E-5	6.7559094E-4	1	75672500	75772500	0
chr12	78745000	78750000	chr12	78860000	78865000	.	.	.	.	0,255,255	26.0	7.3930626	6.7292037	7.1750016	4.982491	5.53041E-5	5.1438637E-5	7.0248134E-5	1.9567058E-6	1	78747500	78862500	0
chr12	108755000	108760000	chr12	108790000	108795000	.	.	.	.	0,255,255	45.0	17.744835	14.1925335	15.512623	16.978855	3.310543E-5	1.2821418E-7	2.0406807E-7	4.956459E-5	1	108757500	108792500	0
chr12	81530000	81535000	chr12	81595000	81600000	.	.	.	.	0,255,255	21.0	5.750812	5.573663	5.4963737	4.829366	6.539552E-4	6.302441E-4	7.679312E-4	4.9557642E-5	2	81532500	81595000	2500
chr12	35640000	35645000	chr12	35710000	35715000	.	.	.	.	0,255,255	21.0	6.045603	6.1325483	6.95856	5.9465747	6.539552E-4	6.302441E-4	0.0085891355	7.4378017E-4	1	35642500	35712500	0
chr12	102390000	102395000	chr12	102460000	102465000	.	.	.	.	0,255,255	107.0	8.857013	8.561512	10.55749	12.923197	0.0	0.0	0.0	0.0	12	102393333	102462500	10833
chr12	3660000	3670000	chr12	4080000	4090000	.	.	.	.	0,255,255	32.0	13.305531	11.6064625	10.961801	14.1417885	0.011442647	4.6028016E-4	5.403154E-4	0.01315893	2	3665000	4080000	5000
chr12	71750000	71775000	chr12	72425000	72450000	.	.	.	.	0,255,255	45.0	12.754536	12.5495615	16.942411	13.972955	6.8590725E-7	1.2134495E-6	2.624851E-4	1.3056818E-6	2	71762500	72425000	12500
chr12	113000000	113010000	chr12	113070000	113080000	.	.	.	.	0,255,255	140.0	44.984207	51.923916	84.82434	56.305233	2.9609787E-23	3.1449247E-15	0.0017023896	4.8666392E-15	2	113015000	113075000	10000
chr12	59065000	59070000	chr12	59215000	59220000	.	.	.	.	0,255,255	36.0	6.0989203	7.6099186	5.862919	11.762715	5.204825E-13	1.4917667E-10	6.594049E-13	6.897904E-6	3	59062500	59217500	5000
chr12	91640000	91645000	chr12	91785000	91790000	.	.	.	.	0,255,255	40.0	6.391487	6.865383	8.696159	10.757485	4.3600158E-13	3.7200668E-13	3.16182E-10	1.0943353E-7	5	91641500	91790500	8062
chr12	105835000	105840000	chr12	106055000	106060000	.	.	.	.	0,255,255	25.0	3.2132783	4.20472	5.3518047	6.3534255	3.4291947E-9	1.4910543E-7	7.1461395E-6	1.9627492E-4	5	105845500	106056500	13416
chr12	72290000	72300000	chr12	72410000	72420000	.	.	.	.	0,255,255	26.0	7.9251738	8.096031	7.5042605	10.464953	0.0026751717	0.002880619	1.7008667E-4	0.03881081	2	72295000	72410000	5000
chr12	54350000	54375000	chr12	54475000	54500000	.	.	.	.	0,255,255	138.0	54.330566	56.2657	59.8613	73.22586	5.848476E-14	5.2750007E-14	6.3656776E-14	1.3026609E-7	1	54362500	54487500	0
chr12	21525000	21530000	chr12	21610000	21615000	.	.	.	.	0,255,255	13.0	1.4024974	1.5472497	1.5202028	1.9880545	8.4801555E-5	1.1192265E-4	1.1853331E-4	0.0037527776	1	21527500	21612500	0
chr12	3365000	3370000	chr12	3425000	3430000	.	.	.	.	0,255,255	35.0	8.659867	6.9072676	8.44311	7.4845243	1.2216313E-7	6.1732164E-10	1.6184084E-7	9.0225843E-10	1	3367500	3427500	0
chr12	104425000	104450000	chr12	104925000	104950000	.	.	.	.	0,255,255	59.0	22.755066	15.117291	20.852663	16.197405	1.2351996E-6	1.8383949E-13	2.0366015E-6	1.1664856E-9	1	104437500	104937500	0
chr12	39665000	39670000	chr12	40035000	40040000	.	.	.	.	0,255,255	68.0	5.316264	6.332107	8.975631	7.2506175	4.2661E-41	1.2865988E-35	7.9190034E-30	2.8219272E-35	6	39665833	40040833	7454
chr12	104835000	104840000	chr12	104935000	104940000	.	.	.	.	0,255,255	18.0	3.5762637	3.4061036	3.3093529	4.3863077	1.7492942E-4	1.6257896E-4	2.0279453E-4	0.001826469	1	104837500	104937500	0
chr12	77230000	77240000	chr12	77780000	77790000	.	.	.	.	0,255,255	25.0	7.739646	6.5661635	5.505424	9.821809	3.342004E-4	3.939439E-4	1.8602497E-5	0.007291981	2	77240000	77785000	5000
chr12	31625000	31650000	chr12	31925000	31950000	.	.	.	.	0,255,255	122.0	65.51845	54.849747	53.49001	67.686676	1.8620606E-4	3.416317E-9	3.869822E-9	2.1705468E-4	3	31637500	31937500	25000
chr12	87450000	87475000	chr12	91550000	91575000	.	.	.	.	0,255,255	16.0	1.8612517	1.7134447	2.3276143	1.1999241	1.140076E-5	4.043983E-5	3.9252895E-4	7.738231E-6	2	87450000	91575000	17678
chr12	85865000	85870000	chr12	86075000	86080000	.	.	.	.	0,255,255	42.0	6.4417825	6.956671	8.297377	8.497497	1.8760989E-14	1.572279E-14	2.1275384E-11	2.1382332E-11	7	85863214	86078928	15779
chr12	57280000	57290000	chr12	57540000	57550000	.	.	.	.	0,255,255	25.0	5.0984554	4.481891	5.945787	5.7038107	1.2111059E-5	3.992641E-7	1.8602497E-5	1.8624001E-5	3	57278333	57541666	13744
chr12	69750000	69760000	chr12	70050000	70060000	.	.	.	.	0,255,255	36.0	9.981313	12.261882	15.27363	12.802784	1.2051466E-5	1.201017E-5	9.31068E-4	9.037849E-4	3	69748333	70055000	16666
chr12	103325000	103330000	chr12	103365000	103370000	.	.	.	.	0,255,255	81.0	24.104008	22.28237	31.346134	22.736406	1.7222684E-16	1.5656693E-16	1.2578993E-6	1.9177739E-16	6	103324166	103365000	7683
chr12	75595000	75600000	chr12	75665000	75670000	.	.	.	.	0,255,255	51.0	10.616765	10.755231	12.664904	10.603883	1.0955478E-13	1.0947314E-13	3.7841072E-10	1.5802905E-13	3	75599166	75667500	6010
chr12	33390000	33400000	chr12	35190000	35200000	.	.	.	.	0,255,255	18.0	4.7542315	3.2712193	3.8280962	5.25929	0.002893189	4.0467014E-4	4.8515477E-4	0.029325943	2	33390000	35195000	5000
chr12	82700000	82725000	chr12	83000000	83025000	.	.	.	.	0,255,255	51.0	19.672733	20.817348	24.39468	24.081236	3.9024098E-4	5.18338E-4	6.064394E-4	5.775037E-4	1	82712500	83012500	0
chr12	75460000	75465000	chr12	75645000	75650000	.	.	.	.	0,255,255	30.0	4.5969777	4.313804	5.34391	4.8677435	5.6713287E-11	4.951751E-11	7.8820355E-9	7.2919136E-11	5	75465500	75648500	9487
chr12	3425000	3450000	chr12	4900000	4925000	.	.	.	.	0,255,255	46.0	14.243381	12.86912	16.001112	11.764344	2.5519543E-7	4.5842563E-7	1.2545101E-4	8.8332647E-10	1	3437500	4912500	0
chr12	99900000	99905000	chr12	100105000	100110000	.	.	.	.	0,255,255	27.0	5.88981	4.7517166	3.8735874	8.505343	4.3436052E-7	6.7852874E-9	1.4540572E-10	6.7559094E-4	2	99900000	100107500	2500
chr12	84360000	84365000	chr12	84450000	84455000	.	.	.	.	0,255,255	31.0	7.992844	9.051666	8.893662	9.586669	1.0423273E-5	1.0326716E-5	1.3949802E-5	1.3837362E-5	1	84362500	84452500	0
chr12	12420000	12425000	chr12	12605000	12610000	.	.	.	.	0,255,255	24.0	2.8846	3.3895578	3.681506	3.9588127	4.143582E-10	1.6750125E-8	2.4358702E-8	8.1614405E-7	1	12422500	12607500	0
chr12	16575000	16600000	chr12	17000000	17025000	.	.	.	.	0,255,255	80.0	21.180655	30.375463	39.5712	28.333057	2.0785166E-15	1.4856003E-10	0.0025696112	1.9737104E-10	2	16575000	17012500	12500
chr12	110695000	110700000	chr12	110840000	110845000	.	.	.	.	0,255,255	53.0	16.196665	12.467558	8.741108	18.159765	3.7189995E-8	2.4793959E-11	1.6523187E-18	5.7717486E-8	3	110699166	110844166	3727
chr12	33150000	33160000	chr12	33270000	33280000	.	.	.	.	0,255,255	78.0	33.144062	35.88918	40.300472	43.695477	1.780123E-6	1.9882843E-6	0.0027571062	0.002731167	4	33152500	33275000	22500
chr12	51400000	51405000	chr12	51615000	51620000	.	.	.	.	0,255,255	15.0	2.6132298	3.245075	3.3409863	4.166666	0.0011537161	0.006895109	0.00779435	0.03604524	2	51402500	51620000	2500
chr12	91400000	91425000	chr12	91525000	91550000	.	.	.	.	0,255,255	122.0	38.36672	41.706974	60.46524	48.72285	9.9892655E-23	2.3411034E-15	3.869822E-9	2.6971556E-15	1	91412500	91537500	0
chr12	17675000	17700000	chr12	18600000	18625000	.	.	.	.	0,255,255	20.0	3.8500597	3.0564666	4.3338804	3.7089138	2.9552448E-5	1.0499763E-5	0.0014665488	1.116378E-4	1	17687500	18612500	0
chr12	8525000	8550000	chr12	9000000	9025000	.	.	.	.	0,255,255	55.0	21.097233	17.61206	18.184145	22.403683	2.6035972E-5	5.0532183E-8	6.023043E-8	3.972958E-5	1	8537500	9012500	0
chr12	41490000	41500000	chr12	41680000	41690000	.	.	.	.	0,255,255	29.0	9.806358	8.86407	8.658631	8.618944	1.840437E-4	1.926191E-4	2.251713E-4	2.2411687E-4	2	41495000	41680000	5000
chr12	108900000	108905000	chr12	109390000	109395000	.	.	.	.	0,255,255	39.0	4.1935406	3.5545623	3.706482	4.3972406	3.788999E-18	2.676304E-21	5.130651E-21	5.572346E-18	4	108905000	109395000	3536
chr12	99085000	99090000	chr12	99540000	99545000	.	.	.	.	0,255,255	18.0	3.4083095	2.887396	4.828839	3.1107042	1.7492942E-4	1.4187424E-5	0.0018481814	1.679945E-5	1	99087500	99542500	0
chr12	102770000	102780000	chr12	102870000	102880000	.	.	.	.	0,255,255	61.0	30.463697	23.873772	18.651697	36.15003	7.4967356E-5	9.2626685E-8	3.9431573E-11	0.018367317	1	102775000	102875000	0
chr12	24570000	24575000	chr12	24650000	24655000	.	.	.	.	0,255,255	43.0	10.448424	12.598349	11.719552	13.991168	2.494288E-9	8.8383126E-7	3.8211225E-9	1.3988924E-6	2	24572500	24642500	10000
chr12	108175000	108180000	chr12	108790000	108795000	.	.	.	.	0,255,255	16.0	1.6748074	1.4558808	2.2740843	0.9057526	2.746235E-6	2.5361518E-7	4.1859694E-5	1.7724416E-5	1	108177500	108792500	0
chr12	33950000	33960000	chr12	34650000	34660000	.	.	.	.	0,255,255	16.0	3.315156	2.5157442	3.4750984	3.7747877	0.0033175484	6.7984656E-4	0.005764445	0.0052016973	1	33955000	34655000	0
chr12	111425000	111430000	chr12	111460000	111465000	.	.	.	.	0,255,255	69.0	15.258635	17.700651	15.964129	17.552057	2.2437463E-20	1.3598707E-15	2.2106126E-15	2.2353773E-15	8	111423125	111468125	17875
chr12	108175000	108180000	chr12	108275000	108280000	.	.	.	.	0,255,255	36.0	7.7039876	9.083086	3.9698637	11.855945	1.6971807E-10	3.5168622E-8	1.437287E-15	6.897904E-6	1	108177500	108277500	0
chr12	83950000	83955000	chr12	83985000	83990000	.	.	.	.	0,255,255	38.0	18.32051	16.989979	16.578861	17.367832	0.003917781	0.0037770881	0.0058041597	0.005755682	1	83952500	83987500	0
chr12	12420000	12425000	chr12	13215000	13220000	.	.	.	.	0,255,255	27.0	1.9470556	1.9215935	1.3269016	2.2937121	6.82269E-17	9.163583E-17	8.61721E-19	1.4649218E-14	3	12420833	13215833	3727
chr12	8770000	8775000	chr12	8845000	8850000	.	.	.	.	0,255,255	44.0	11.539658	13.301303	21.192192	10.502235	7.709504E-10	3.4004862E-7	0.009623829	1.1217527E-9	4	8776250	8835000	16817
chr12	40080000	40085000	chr12	40160000	40165000	.	.	.	.	0,255,255	59.0	6.691495	7.0399394	8.331755	9.102245	1.321574E-27	1.0242542E-27	7.5464466E-23	7.2060304E-23	10	40085500	40162500	12000
chr12	109435000	109440000	chr12	109605000	109610000	.	.	.	.	0,255,255	35.0	2.5416214	3.650888	3.995545	4.8279243	3.4691503E-20	1.3899587E-17	9.351597E-15	1.0384197E-14	3	109440833	109609166	6872
chr12	79190000	79200000	chr12	80140000	80150000	.	.	.	.	0,255,255	19.0	1.8041605	3.3543403	3.9693546	4.739855	8.900467E-9	9.9385295E-5	0.0015130542	0.0014008713	1	79195000	80145000	0
chr12	51825000	51850000	chr12	52600000	52625000	.	.	.	.	0,255,255	63.0	28.06128	25.665815	20.999535	32.758495	5.7140423E-5	6.9051726E-5	7.728605E-8	0.017234163	1	51837500	52612500	0
chr12	85490000	85500000	chr12	85660000	85670000	.	.	.	.	0,255,255	154.0	46.48483	29.562649	32.583145	36.154324	1.2951605E-29	0.0	6.6116E-40	7.08606E-40	10	85510000	85654000	26571
chr12	28700000	28705000	chr12	28830000	28835000	.	.	.	.	0,255,255	18.0	3.2014163	3.3320487	4.019066	3.7602541	1.7492942E-4	1.6257896E-4	0.0018481814	1.8663572E-4	1	28702500	28832500	0
chr12	40380000	40385000	chr12	40445000	40450000	.	.	.	.	0,255,255	33.0	11.552095	11.336938	15.798888	13.702594	7.503767E-5	8.1436956E-5	0.07817612	0.004401384	2	40380000	40447500	2500
chr12	77085000	77090000	chr12	77135000	77140000	.	.	.	.	0,255,255	30.0	11.609834	11.823962	13.674353	13.370253	9.207914E-4	0.0010160779	0.028234785	0.027983744	2	77090000	77132500	5590
chr12	69580000	69585000	chr12	69680000	69685000	.	.	.	.	0,255,255	30.0	12.23146	8.958978	8.48121	7.9724836	9.207914E-4	2.9146782E-5	3.91343E-5	3.8917377E-5	1	69582500	69682500	0
chr12	100420000	100430000	chr12	100480000	100490000	.	.	.	.	0,255,255	85.0	27.718866	31.619087	39.061554	42.074566	4.3616868E-13	1.7014674E-8	1.1558174E-4	1.1224545E-4	2	100430000	100485000	5000
chr12	79840000	79850000	chr12	80100000	80110000	.	.	.	.	0,255,255	74.0	23.177656	21.934843	26.997044	25.802156	4.5342368E-13	4.261818E-13	9.980703E-9	9.7760475E-9	5	79841000	80121000	16492
chr12	40840000	40845000	chr12	41485000	41490000	.	.	.	.	0,255,255	33.0	3.173675	2.92232	3.4615588	3.8267665	1.0409214E-15	3.0097893E-18	1.5772971E-15	1.3491442E-15	3	40840833	41485833	3727
chr12	79325000	79350000	chr12	80375000	80400000	.	.	.	.	0,255,255	72.0	13.075397	23.349398	32.41501	24.425732	2.2953686E-21	1.2996264E-11	2.3368499E-4	1.6255953E-11	2	79325000	80387500	12500
chr12	110445000	110450000	chr12	110695000	110700000	.	.	.	.	0,255,255	30.0	7.671782	9.7917795	9.746166	10.028419	5.3629344E-7	2.9146782E-5	3.91343E-5	0.0014249061	4	110446250	110701250	8839
chr12	35530000	35535000	chr12	35670000	35675000	.	.	.	.	0,255,255	31.0	8.663222	7.2988596	11.331558	8.058651	1.0423273E-5	1.3350041E-7	6.479808E-4	1.3837362E-5	2	35532500	35675000	2500
chr12	3805000	3810000	chr12	3870000	3875000	.	.	.	.	0,255,255	57.0	17.939795	18.01362	19.681145	22.948463	7.730663E-10	7.894129E-10	2.072209E-6	2.1241847E-6	1	3807500	3872500	0
chr12	76495000	76500000	chr12	76595000	76600000	.	.	.	.	0,255,255	84.0	8.105551	7.74219	10.7364025	10.066389	0.0	0.0	1.0581851E-36	9.070875E-37	8	76498750	76595000	9763
chr12	101910000	101915000	chr12	101955000	101960000	.	.	.	.	0,255,255	51.0	12.6638565	12.51924	13.674583	15.153661	2.0874791E-10	2.3794572E-10	3.7841072E-10	3.6279676E-10	2	101912500	101967500	10000
chr12	113210000	113220000	chr12	114640000	114650000	.	.	.	.	0,255,255	21.0	2.3946333	2.1514668	5.199508	1.7585822	5.0526086E-9	9.260854E-9	0.0017742742	3.8073167E-10	1	113215000	114645000	0
chr12	34660000	34665000	chr12	35180000	35185000	.	.	.	.	0,255,255	61.0	5.019206	3.8064363	4.554462	5.732613	2.865133E-34	0.0	4.896871E-39	3.7952931E-34	15	34663166	35181500	19012
chr12	76400000	76410000	chr12	76530000	76540000	.	.	.	.	0,255,255	56.0	22.681063	23.556252	25.415697	24.730034	4.9225273E-6	5.0496546E-6	0.0018417526	0.0017984435	1	76405000	76535000	0
chr12	84755000	84760000	chr12	84875000	84880000	.	.	.	.	0,255,255	38.0	10.116306	8.522341	8.52298	14.175854	6.2573594E-7	2.9414045E-9	4.1338533E-9	1.1173872E-4	1	84757500	84877500	0
chr12	55385000	55390000	chr12	55490000	55495000	.	.	.	.	0,255,255	97.0	16.876503	16.43653	11.940292	39.019646	1.918814E-32	1.9979277E-32	0.0	2.031841E-6	9	55381388	55495277	24049
chr12	16130000	16135000	chr12	16530000	16535000	.	.	.	.	0,255,255	17.0	4.032499	3.2720103	4.5680747	3.2528794	0.004860005	6.0898066E-4	0.005354986	6.8538275E-4	1	16132500	16532500	0
chr12	87450000	87475000	chr12	91825000	91850000	.	.	.	.	0,255,255	14.0	2.480675	2.4745119	3.2052891	3.609939	0.0017587085	0.0058324677	0.08270002	0.08395085	2	87462500	91825000	12500
chr12	91800000	91805000	chr12	91845000	91850000	.	.	.	.	0,255,255	45.0	12.209803	10.531836	7.016877	10.056033	2.3299987E-10	2.4053795E-10	1.9693164E-16	3.3815628E-10	3	91807500	91845833	5271
chr12	100775000	100780000	chr12	100835000	100840000	.	.	.	.	0,255,255	49.0	12.999175	13.230186	11.1841	13.315728	1.8684656E-9	2.1083486E-9	2.242296E-12	3.2467469E-9	4	100778750	100837500	8004
chr12	108560000	108565000	chr12	108755000	108760000	.	.	.	.	0,255,255	28.0	5.853576	4.0578823	2.3471403	5.449898	1.1067325E-7	1.360714E-9	2.0736436E-15	1.3189862E-7	1	108562500	108757500	0
chr12	16560000	16570000	chr12	16750000	16760000	.	.	.	.	0,255,255	33.0	9.213172	7.812616	12.823505	7.673737	2.9716061E-6	2.9935592E-8	0.007345088	3.718021E-8	2	16570000	16755000	5000
chr12	100840000	100850000	chr12	101030000	101040000	.	.	.	.	0,255,255	36.0	10.263012	9.23807	10.433618	13.05782	1.2051466E-5	9.2659725E-8	1.4825004E-5	9.037849E-4	3	100855000	101035000	10000
chr12	99970000	99975000	chr12	100105000	100110000	.	.	.	.	0,255,255	61.0	8.564252	7.604433	7.806481	12.060007	1.5685414E-24	1.9941867E-29	3.922012E-29	8.560525E-20	14	99963928	100104642	17510
chr12	15710000	15720000	chr12	16000000	16010000	.	.	.	.	0,255,255	28.0	8.243215	8.755436	9.3327465	10.224974	4.6759678E-4	4.926708E-4	5.744687E-4	0.010804087	2	15715000	16010000	5000
chr12	73020000	73025000	chr12	73450000	73455000	.	.	.	.	0,255,255	17.0	3.1486156	2.807222	3.0050128	4.509172	6.4433675E-4	6.6998065E-5	7.658394E-5	0.0053146025	1	73022500	73452500	0
chr12	65150000	65175000	chr12	69150000	69175000	.	.	.	.	0,255,255	30.0	11.579019	7.007689	7.7453237	7.1449833	0.0035462254	5.748394E-6	6.078399E-6	5.2118367E-6	1	65162500	69162500	0
chr12	3980000	3985000	chr12	4080000	4085000	.	.	.	.	0,255,255	112.0	12.493798	11.230599	10.692692	12.469709	0.0	0.0	0.0	0.0	5	3987500	4078500	11662
chr12	75650000	75675000	chr12	76950000	76975000	.	.	.	.	0,255,255	22.0	7.188709	4.9457483	3.2137818	5.164559	0.007641375	1.1122446E-4	6.1476558E-6	0.0015194721	1	75662500	76962500	0
chr12	87000000	87005000	chr12	87050000	87055000	.	.	.	.	0,255,255	25.0	5.0520587	5.230073	5.463819	6.8704677	6.0308275E-6	5.634204E-6	7.1461395E-6	1.9627492E-4	1	87002500	87052500	0
chr12	3305000	3310000	chr12	3425000	3430000	.	.	.	.	0,255,255	36.0	4.503219	4.8079963	5.092523	5.35795	1.2242115E-15	1.0714871E-15	6.594049E-13	6.6210584E-13	1	3307500	3427500	0
chr12	39510000	39515000	chr12	40070000	40075000	.	.	.	.	0,255,255	35.0	5.580832	4.2017145	8.1764765	8.676844	2.721487E-12	6.8840337E-15	1.6184084E-7	1.6170713E-7	1	39512500	40072500	0
chr12	113200000	113225000	chr12	114475000	114500000	.	.	.	.	0,255,255	42.0	5.709179	7.05536	11.531629	8.283342	5.82912E-17	2.7560923E-13	1.0337837E-7	1.818961E-10	1	113212500	114487500	0
chr12	8725000	8750000	chr12	16950000	16975000	.	.	.	.	0,255,255	18.0	2.0379758	2.1876123	2.1603994	2.2506068	3.6740016E-6	1.1309333E-5	1.5657008E-5	1.2013225E-5	2	8725000	16962500	12500
chr12	41120000	41130000	chr12	41480000	41490000	.	.	.	.	0,255,255	40.0	10.851486	10.303551	10.208443	11.927685	1.9402901E-7	1.9213488E-7	2.493488E-7	2.3135149E-7	3	41115000	41485000	10000
chr12	39505000	39510000	chr12	40165000	40170000	.	.	.	.	0,255,255	17.0	1.8652103	1.5774827	3.9324636	1.2275207	4.0777655E-7	3.102287E-8	7.4332603E-4	1.7108732E-6	3	39509166	40164166	3727
chr12	73020000	73025000	chr12	73515000	73520000	.	.	.	.	0,255,255	30.0	3.3243694	3.2579405	4.134143	4.4903097	3.906846E-13	3.3912768E-13	6.815709E-11	7.2919136E-11	3	73022500	73517500	5000
chr12	99560000	99565000	chr12	99640000	99645000	.	.	.	.	0,255,255	48.0	9.261319	8.764448	11.575562	7.0458055	2.8370689E-15	2.6108808E-15	8.240711E-12	1.1502288E-18	8	99558125	99636250	15474
chr12	113340000	113345000	chr12	113415000	113420000	.	.	.	.	0,255,255	47.0	12.220387	10.132845	11.965088	14.007635	1.9982878E-11	2.0272582E-11	2.9249624E-11	2.6921391E-8	8	113347500	113411875	21803
chr12	25860000	25870000	chr12	26310000	26320000	.	.	.	.	0,255,255	24.0	8.902321	7.7489486	9.330816	7.373439	0.012575157	0.0010775189	0.015327719	0.0012234328	2	25865000	26310000	5000
chr12	3980000	3990000	chr12	4030000	4040000	.	.	.	.	0,255,255	98.0	39.286472	53.526363	43.7861	53.40315	3.979422E-8	3.223132E-4	7.064829E-8	4.8243752E-4	1	3985000	4035000	0
chr12	113210000	113220000	chr12	115320000	115330000	.	.	.	.	0,255,255	13.0	1.0422845	1.3724717	3.0506995	1.5763378	0.002337741	3.191482E-4	0.03456371	3.340973E-4	2	113220000	115325000	5000
chr12	55445000	55450000	chr12	55490000	55495000	.	.	.	.	0,255,255	71.0	20.991499	20.578764	24.886065	32.38772	7.310008E-12	6.6310555E-12	1.2521565E-7	6.787793E-4	4	55437500	55486250	19405
chr12	83970000	83975000	chr12	84060000	84065000	.	.	.	.	0,255,255	26.0	4.74113	5.4979553	9.329539	6.5273523	3.6496132E-8	1.5330301E-6	0.0016317127	6.720823E-5	1	83972500	84062500	0
chr12	16715000	16720000	chr12	16805000	16810000	.	.	.	.	0,255,255	71.0	7.926621	6.6714864	7.438626	6.4345922	1.68312E-32	2.269565E-38	5.08624E-38	4.8039605E-38	7	16720357	16803928	8631
chr12	111160000	111170000	chr12	111530000	111540000	.	.	.	.	0,255,255	28.0	9.364961	8.359148	7.57979	6.850588	4.6759678E-4	4.926708E-4	1.9697867E-5	1.8370934E-5	1	111165000	111535000	0
chr12	102475000	102500000	chr12	103050000	103075000	.	.	.	.	0,255,255	36.0	18.341398	13.054496	11.230978	17.712713	0.039345436	0.0024198142	4.948177E-5	0.06282328	2	102500000	103062500	12500
chr12	113005000	113010000	chr12	113100000	113105000	.	.	.	.	0,255,255	76.0	11.91972	11.717174	18.242529	13.060997	1.2079295E-30	1.2355351E-30	3.6167314E-19	1.2611074E-24	6	113007500	113100000	5590
chr12	80765000	80770000	chr12	80895000	80900000	.	.	.	.	0,255,255	116.0	8.484353	7.7347116	9.243915	10.781888	0.0	0.0	0.0	0.0	14	80773928	80893214	14726
chr12	113000000	113005000	chr12	113155000	113160000	.	.	.	.	0,255,255	24.0	9.447231	8.008578	8.617713	6.8370404	0.0059945746	0.0063335453	0.0083168885	5.412913E-4	2	113002500	113155000	2500
chr12	101975000	101980000	chr12	102465000	102470000	.	.	.	.	0,255,255	38.0	4.3956494	4.1336393	6.663917	4.4695883	2.625972E-17	2.2590997E-17	1.2424664E-11	3.858972E-17	3	101979166	102462500	10138
chr12	8050000	8075000	chr12	8500000	8525000	.	.	.	.	0,255,255	47.0	14.5597315	18.044712	19.9882	19.981943	9.503735E-8	5.1402796E-5	0.0063249925	0.006029353	1	8062500	8512500	0
chr12	105495000	105500000	chr12	105720000	105725000	.	.	.	.	0,255,255	21.0	3.1509767	3.282047	4.640776	3.5437093	2.2996846E-6	2.1096218E-6	5.091786E-5	2.582777E-6	2	105497500	105725000	2500
chr12	85950000	85955000	chr12	86075000	86080000	.	.	.	.	0,255,255	64.0	8.42345	9.46588	13.347898	12.731415	7.518542E-27	6.643727E-27	3.8430206E-17	3.9182973E-17	11	85950227	86078409	17750
chr12	74330000	74335000	chr12	75385000	75390000	.	.	.	.	0,255,255	18.0	0.92467433	0.94886607	1.2039559	0.9778854	4.9915595E-8	9.454871E-8	1.6283616E-7	1.5086232E-7	4	74323750	75388750	8839
chr12	41475000	41500000	chr12	41850000	41875000	.	.	.	.	0,255,255	83.0	28.273762	30.392546	30.94424	35.926357	8.880518E-12	9.877322E-12	2.6264985E-7	2.5156788E-7	3	41495833	41870833	18634
chr12	73905000	73910000	chr12	73960000	73965000	.	.	.	.	0,255,255	43.0	12.673252	13.005182	11.437994	17.267967	8.087588E-7	8.8383126E-7	3.8211225E-9	2.1585518E-4	3	73910833	73964166	3728
chr12	99080000	99090000	chr12	99840000	99850000	.	.	.	.	0,255,255	40.0	12.325713	10.334112	18.058338	11.263998	1.9402901E-7	1.9213488E-7	0.0027496608	2.3135149E-7	1	99085000	99845000	0
chr12	52540000	52545000	chr12	52600000	52605000	.	.	.	.	0,255,255	30.0	11.402735	10.967235	10.157575	11.581879	9.207914E-4	0.0010160779	0.0014532468	0.0014249061	3	52542500	52600833	9718
chr12	52910000	52920000	chr12	54540000	54550000	.	.	.	.	0,255,255	22.0	3.2597873	3.9934065	5.690734	4.100945	7.8873956E-7	2.900032E-5	6.2081113E-4	3.3467335E-5	2	52915000	54550000	5000
chr12	76345000	76350000	chr12	76470000	76475000	.	.	.	.	0,255,255	28.0	3.1664085	3.055668	4.271985	5.50465	1.6638042E-11	1.4086807E-13	1.8778343E-9	1.3189862E-7	4	76346250	76471250	6374
chr12	8350000	8360000	chr12	8640000	8650000	.	.	.	.	0,255,255	19.0	4.6696067	5.6824923	6.132332	5.804247	9.405527E-4	0.0108993715	0.01217444	0.012284556	2	8355000	8650000	5000
chr12	113220000	113225000	chr12	113320000	113325000	.	.	.	.	0,255,255	88.0	11.662558	10.177937	14.500823	20.867256	3.5055E-40	3.55533E-40	5.414284E-33	4.753306E-20	7	113223928	113327500	10101
chr12	40030000	40040000	chr12	40440000	40450000	.	.	.	.	0,255,255	19.0	4.2667828	4.1752462	3.293524	5.067126	9.405527E-4	0.0012453664	1.218137E-4	0.012284556	1	40035000	40445000	0
chr12	80150000	80175000	chr12	80675000	80700000	.	.	.	.	0,255,255	98.0	50.011383	35.24421	55.1661	37.609863	9.687514E-4	1.6726694E-12	0.001087189	2.1375438E-12	5	80177500	80702500	42720
chr12	44175000	44200000	chr12	44550000	44575000	.	.	.	.	0,255,255	43.0	8.806541	12.114931	13.483513	17.085026	1.9693998E-11	2.382035E-8	8.463992E-6	0.0010886411	1	44187500	44562500	0
chr12	112760000	112765000	chr12	112825000	112830000	.	.	.	.	0,255,255	57.0	12.907797	16.16076	26.558231	14.063535	1.894834E-13	7.894129E-10	0.001394789	3.391014E-13	1	112762500	112827500	0
chr12	116045000	116050000	chr12	116140000	116145000	.	.	.	.	0,255,255	29.0	8.44514	9.154689	9.637293	8.745606	7.801267E-5	7.8531E-5	1.05081715E-4	1.0487856E-4	4	116050000	116140000	3536
chr12	83110000	83115000	chr12	83500000	83505000	.	.	.	.	0,255,255	25.0	2.750895	2.0741773	2.8075328	2.474743	6.065432E-11	9.734735E-13	7.5170745E-11	1.2130658E-12	3	83115833	83499166	6871
chr12	82150000	82175000	chr12	82450000	82475000	.	.	.	.	0,255,255	142.0	48.079037	58.525333	60.77453	77.6896	1.8358167E-23	2.4157608E-15	2.983161E-15	0.001253325	1	82162500	82462500	0
chr12	112145000	112150000	chr12	112540000	112545000	.	.	.	.	0,255,255	50.0	4.964699	4.25375	4.0480905	8.746478	3.1091466E-24	2.7680626E-28	4.888494E-28	1.7869351E-16	3	112145833	112544166	3728
chr12	30045000	30050000	chr12	30580000	30585000	.	.	.	.	0,255,255	17.0	1.7419306	1.3370755	2.6978695	0.6494574	4.0777655E-7	3.102287E-8	7.658394E-5	1.7108732E-6	2	30050000	30580000	3536
chr12	3235000	3240000	chr12	3365000	3370000	.	.	.	.	0,255,255	19.0	5.8078523	5.5213485	7.040921	5.8054757	0.0048608226	0.004808917	0.040297765	0.0055714785	2	3237500	3362500	5000
chr12	32950000	32955000	chr12	33005000	33010000	.	.	.	.	0,255,255	110.0	19.176706	17.639856	20.073097	22.453161	1.4602E-41	1.5371E-41	7.8001206E-33	8.32486E-33	14	32946785	33006071	39808
chr12	79640000	79650000	chr12	80110000	80120000	.	.	.	.	0,255,255	75.0	14.077845	19.074463	12.386957	27.00194	1.0726487E-23	1.9218396E-18	1.3174414E-23	4.332713E-9	2	79635000	80115000	10000
chr12	108330000	108335000	chr12	108490000	108495000	.	.	.	.	0,255,255	31.0	5.5318394	5.911112	5.22823	12.202342	1.42582E-9	1.3072146E-9	1.8035283E-9	6.366037E-4	1	108332500	108492500	0
chr12	79150000	79175000	chr12	80625000	80650000	.	.	.	.	0,255,255	42.0	12.020786	11.836181	11.196524	14.610808	4.0786706E-8	7.4759726E-8	1.0337837E-7	2.1421252E-5	1	79162500	80637500	0
chr12	86890000	86895000	chr12	86945000	86950000	.	.	.	.	0,255,255	36.0	11.825082	11.191965	6.235486	8.0544	4.6480645E-6	4.980644E-6	2.2799668E-10	4.9313922E-8	3	86892500	86947500	5000
chr12	8700000	8725000	chr12	13225000	13250000	.	.	.	.	0,255,255	17.0	1.8640864	2.517028	2.6059666	3.8759577	1.7820128E-6	7.2808564E-4	5.2622193E-4	0.00471476	1	8712500	13237500	0
chr12	16005000	16010000	chr12	16130000	16135000	.	.	.	.	0,255,255	40.0	5.767003	6.0683017	4.9715433	7.102175	5.2861076E-16	4.738911E-16	6.732876E-16	5.639102E-13	2	16010000	16132500	2500
chr12	76765000	76770000	chr12	76960000	76965000	.	.	.	.	0,255,255	17.0	3.1620507	2.394398	2.0753272	1.0316877	6.4433675E-4	6.1374026E-6	8.071099E-6	1.7108732E-6	1	76767500	76962500	0
chr12	77300000	77310000	chr12	77530000	77540000	.	.	.	.	0,255,255	49.0	17.367828	23.462606	15.615852	25.445414	3.0955505E-6	6.093773E-4	3.642103E-6	0.04509554	3	77305000	77535000	10000
chr12	110930000	110940000	chr12	111130000	111140000	.	.	.	.	0,255,255	33.0	11.108509	11.227601	12.962322	12.435163	1.8972403E-4	1.9318644E-4	0.007345088	0.007064441	1	110935000	111135000	0
chr12	113200000	113225000	chr12	115200000	115225000	.	.	.	.	0,255,255	26.0	5.9725146	6.848378	10.817104	5.9132543	5.6547624E-6	4.895113E-4	0.08958738	1.4890353E-5	3	113212500	115187500	25000
chr12	12320000	12325000	chr12	13215000	13220000	.	.	.	.	0,255,255	13.0	2.7317748	1.9216388	1.9788536	1.9811105	0.01394322	6.4112665E-4	7.009877E-4	6.5568916E-4	1	12322500	13217500	0
chr12	31965000	31970000	chr12	32245000	32250000	.	.	.	.	0,255,255	96.0	7.6672707	5.68247	9.511231	6.9413967	0.0	0.0	0.0	0.0	8	31968750	32246250	8839
chr12	99325000	99330000	chr12	99375000	99380000	.	.	.	.	0,255,255	37.0	12.596748	12.552303	13.621972	16.105915	1.4434132E-4	1.5816442E-4	2.502442E-4	0.010201773	3	99329166	99380833	3728
chr12	117375000	117400000	chr12	118850000	118875000	.	.	.	.	0,255,255	23.0	4.6247945	5.939708	7.799673	5.9581428	9.941658E-6	6.370291E-4	0.00830047	5.189285E-4	2	117387500	118850000	12500
chr12	56240000	56245000	chr12	56525000	56530000	.	.	.	.	0,255,255	14.0	2.654385	2.480134	3.5067432	3.0505185	0.0041763764	8.092774E-4	0.022370638	0.0046568834	2	56240000	56522500	5590
chr12	111035000	111040000	chr12	111160000	111165000	.	.	.	.	0,255,255	24.0	10.265126	8.281652	7.321933	8.13938	0.049185477	0.0063335453	5.57737E-4	0.008213422	2	111040000	111162500	2500
chr12	79610000	79615000	chr12	80130000	80135000	.	.	.	.	0,255,255	44.0	12.132812	7.428941	10.309054	10.626998	7.709504E-10	6.1224717E-16	1.1703264E-9	1.1217527E-9	10	79628000	80120500	19602
chr12	108760000	108765000	chr12	108895000	108900000	.	.	.	.	0,255,255	29.0	6.1260796	3.8496802	5.4696	7.321505	2.6911733E-8	2.283102E-12	3.3007286E-8	2.1950502E-6	3	108760833	108895833	3727
chr12	111085000	111090000	chr12	111135000	111140000	.	.	.	.	0,255,255	29.0	9.907932	10.21644	11.767246	13.745135	0.001970582	0.0021766578	0.003105068	0.04761353	2	111090000	111137500	2500
chr12	80155000	80160000	chr12	80195000	80200000	.	.	.	.	0,255,255	31.0	12.262065	10.691363	12.331496	10.660817	4.1066724E-4	4.5099852E-4	6.479808E-4	6.366037E-4	2	80160000	80197500	2500
chr12	56345000	56350000	chr12	56400000	56405000	.	.	.	.	0,255,255	51.0	8.599809	7.802622	11.508043	3.7107644	2.799729E-17	3.40187E-21	1.597475E-13	3.474097E-33	8	56346875	56397500	11473
chr12	110445000	110450000	chr12	110600000	110605000	.	.	.	.	0,255,255	51.0	14.544648	13.297094	15.873735	15.218032	2.0874791E-10	2.3794572E-10	3.5617197E-7	3.6279676E-10	3	110447500	110594166	8334
chr12	35895000	35900000	chr12	36105000	36110000	.	.	.	.	0,255,255	15.0	2.072749	1.6331625	2.7147233	2.2016504	1.4679244E-4	2.005915E-5	0.0013151953	1.9858604E-4	1	35897500	36107500	0
chr12	3250000	3255000	chr12	3305000	3310000	.	.	.	.	0,255,255	30.0	10.600972	10.747459	10.62082	11.98158	9.207914E-4	0.0010160779	0.0014532468	0.0014249061	4	3241250	3307500	11250
chr12	11275000	11300000	chr12	13225000	13250000	.	.	.	.	0,255,255	42.0	11.453763	11.357194	12.882509	13.06884	4.0786706E-8	7.4759726E-8	2.05282E-5	2.1421252E-5	2	11275000	13237500	12500
chr12	11215000	11220000	chr12	11275000	11280000	.	.	.	.	0,255,255	27.0	8.541088	9.697524	8.912752	10.375826	5.006589E-4	5.12084E-4	6.7928346E-4	0.012583796	2	11207500	11277500	10000
chr12	104220000	104225000	chr12	104255000	104260000	.	.	.	.	0,255,255	41.0	15.786959	14.79987	17.639132	13.997852	5.82001E-4	5.590524E-6	8.7616063E-4	8.814213E-6	1	104222500	104257500	0
chr12	28580000	28590000	chr12	30570000	30580000	.	.	.	.	0,255,255	13.0	1.4415791	1.7231609	1.4788677	2.3874252	1.2386368E-4	0.0016153393	3.3403517E-4	0.0074878023	1	28585000	30575000	0
chr12	78055000	78060000	chr12	79095000	79100000	.	.	.	.	0,255,255	15.0	1.3788841	1.4108831	1.7002974	1.2094882	1.7838781E-6	2.0505718E-6	2.3015187E-5	1.7984226E-4	1	78057500	79097500	0
chr12	100625000	100630000	chr12	100835000	100840000	.	.	.	.	0,255,255	28.0	8.422259	9.541699	6.752672	14.411844	2.0210758E-4	2.0479987E-4	7.54814E-6	0.079021476	5	100640500	100842500	17000
chr12	111650000	111675000	chr12	112075000	112100000	.	.	.	.	0,255,255	49.0	22.911173	19.707123	21.187366	17.4865	0.0013360385	0.0017833633	0.0020763585	1.2204125E-5	1	111662500	112087500	0
chr12	83975000	84000000	chr12	84275000	84300000	.	.	.	.	0,255,255	91.0	36.399944	42.804913	43.32506	60.55521	5.061409E-10	1.0415741E-5	1.1048175E-5	0.0153887	1	83987500	84287500	0
chr12	84770000	84780000	chr12	84990000	85000000	.	.	.	.	0,255,255	47.0	16.166483	15.09008	17.159357	12.273466	1.5550153E-5	4.0396653E-8	1.8554061E-5	6.7116486E-11	1	84775000	84995000	0
chr12	51970000	51975000	chr12	52005000	52010000	.	.	.	.	0,255,255	37.0	7.7444963	8.185929	14.2661705	1.7536348	4.0242955E-11	1.0267702E-8	2.502442E-4	4.6515233E-28	1	51972500	52007500	0
chr12	59375000	59400000	chr12	64825000	64850000	.	.	.	.	0,255,255	21.0	3.7847686	4.419641	5.9378805	4.845729	7.1954387E-6	3.9863924E-4	0.0045349966	3.766094E-4	1	59387500	64837500	0
chr12	86765000	86770000	chr12	86970000	86975000	.	.	.	.	0,255,255	46.0	15.265373	9.315472	18.100407	7.782457	4.273711E-8	5.0939962E-14	2.317881E-5	3.471138E-17	2	86767500	86975000	2500
chr12	36210000	36220000	chr12	36670000	36680000	.	.	.	.	0,255,255	87.0	8.969482	8.042623	11.759566	10.055666	0.0	0.0	1.3139939E-38	1.090228E-38	3	36218333	36671666	7454
chr12	52010000	52015000	chr12	52635000	52640000	.	.	.	.	0,255,255	24.0	4.2490234	3.8017242	4.53721	6.759249	7.225002E-7	1.6750125E-8	8.3632506E-7	5.412913E-4	4	52015000	52638750	12562
chr12	32290000	32295000	chr12	32895000	32900000	.	.	.	.	0,255,255	14.0	1.3786515	1.8198524	1.5126332	2.5493863	1.2802292E-5	1.1383212E-4	1.8167742E-5	0.0046568834	1	32292500	32897500	0
chr12	102575000	102580000	chr12	102715000	102720000	.	.	.	.	0,255,255	64.0	7.464499	6.7175727	8.17503	12.720177	6.2797195E-32	4.769305E-32	1.1546112E-26	3.9182973E-17	12	102580000	102714166	18504
chr12	86130000	86135000	chr12	86400000	86405000	.	.	.	.	0,255,255	55.0	4.6802945	3.8023589	5.118853	4.982367	3.96883E-33	7.579882E-38	1.6279939E-28	1.5316911E-28	5	86134500	86403500	6325
chr12	24495000	24500000	chr12	24570000	24575000	.	.	.	.	0,255,255	33.0	9.01516	12.519925	11.247205	11.2070265	1.191524E-6	0.002847453	1.1708102E-4	1.1414374E-4	1	24497500	24572500	0
chr12	104985000	104990000	chr12	105030000	105035000	.	.	.	.	0,255,255	53.0	22.424484	20.32585	17.885504	26.102932	3.7133002E-5	3.4748464E-5	5.803833E-8	0.010468652	5	104989500	105028500	6325
chr12	3925000	3930000	chr12	4080000	4085000	.	.	.	.	0,255,255	75.0	10.151633	7.4729323	9.131432	11.165849	6.937618E-30	6.844E-42	1.1656157E-35	9.7483525E-30	8	3926875	4078125	10643
chr12	112950000	112955000	chr12	113000000	113005000	.	.	.	.	0,255,255	47.0	15.657714	15.370088	19.017117	18.027336	6.8821646E-6	1.7286961E-8	1.0669913E-5	1.0409398E-5	4	112953750	113000000	8385
chr12	103260000	103265000	chr12	103300000	103305000	.	.	.	.	0,255,255	40.0	8.214337	8.075099	8.52756	9.1879225	2.4045424E-10	2.192621E-10	3.16182E-10	3.189355E-10	4	103263750	103306250	6374
chr12	24625000	24630000	chr12	24695000	24700000	.	.	.	.	0,255,255	36.0	5.9016185	7.543555	9.274053	16.720728	5.204825E-13	1.4917667E-10	4.9120548E-8	0.017809618	1	24627500	24697500	0
chr12	17450000	17460000	chr12	17540000	17550000	.	.	.	.	0,255,255	74.0	19.680801	24.163265	33.759365	37.42055	4.5342368E-13	4.261818E-13	3.185696E-5	3.193979E-5	2	17445000	17545000	10000
chr12	108275000	108280000	chr12	108330000	108335000	.	.	.	.	0,255,255	40.0	11.126172	10.849348	12.2253275	6.047801	7.4537304E-8	7.872959E-8	1.14631845E-7	7.0236337E-16	1	108277500	108332500	0
chr12	77000000	77005000	chr12	77670000	77675000	.	.	.	.	0,255,255	31.0	3.014642	4.590384	6.123046	5.806469	2.7263336E-16	8.951143E-12	1.8035283E-9	1.7374292E-9	4	77000000	77670000	3536
chr12	102140000	102150000	chr12	102380000	102390000	.	.	.	.	0,255,255	63.0	22.187178	16.82163	21.996933	18.764757	1.6747101E-8	3.3373356E-12	2.2721098E-8	4.3120785E-12	1	102145000	102385000	0
chr12	36700000	36725000	chr12	38100000	38125000	.	.	.	.	0,255,255	18.0	3.2902746	3.5469165	2.4547536	4.1813993	4.239621E-4	0.0018543068	1.5657008E-5	0.010363386	1	36712500	38112500	0
chr12	100200000	100210000	chr12	100470000	100480000	.	.	.	.	0,255,255	75.0	19.46905	26.603855	35.11139	34.41566	2.1904057E-18	3.2054046E-9	1.769369E-5	1.7770266E-5	2	100205000	100480000	5000
chr12	73930000	73935000	chr12	74010000	74015000	.	.	.	.	0,255,255	17.0	4.5773444	3.7966552	4.440916	3.3902605	0.004860005	6.0898066E-4	0.005354986	6.8538275E-4	1	73932500	74012500	0
chr12	110885000	110890000	chr12	110990000	110995000	.	.	.	.	0,255,255	46.0	9.572385	11.314846	9.834521	14.647432	5.5576044E-14	7.033009E-11	7.501887E-14	7.4535286E-8	2	110885000	110992500	2500
chr12	40200000	40225000	chr12	44200000	44225000	.	.	.	.	0,255,255	34.0	9.333183	10.5649185	13.084066	12.317124	1.5719794E-6	2.4019268E-4	0.009578529	2.7179933E-4	1	40212500	44212500	0
chr12	64915000	64920000	chr12	64965000	64970000	.	.	.	.	0,255,255	38.0	12.363998	10.865053	12.272114	11.2365055	6.2573594E-7	6.6410604E-7	9.60868E-7	9.2392213E-7	1	64917500	64967500	0
chr12	105000000	105025000	chr12	108625000	108650000	.	.	.	.	0,255,255	28.0	5.1998196	4.959496	5.3855243	4.571114	3.7982508E-7	1.2327523E-6	1.1857668E-6	1.7765897E-8	1	105012500	108637500	0
chr12	72100000	72105000	chr12	72425000	72430000	.	.	.	.	0,255,255	41.0	3.3081832	3.2579463	4.948198	3.4051976	4.040943E-23	3.1922206E-23	8.956983E-20	5.291638E-23	5	72104500	72425500	12166
chr12	85685000	85690000	chr12	85820000	85825000	.	.	.	.	0,255,255	31.0	5.6782265	4.495358	4.5380006	10.743454	1.42582E-9	8.951143E-12	1.2185633E-11	6.366037E-4	4	85682500	85818750	15462
chr12	116280000	116285000	chr12	116405000	116410000	.	.	.	.	0,255,255	56.0	8.282397	9.597895	10.643051	11.966222	8.3711534E-21	7.6300214E-21	1.5263487E-16	1.4594171E-16	4	116277500	116407500	15000
chr12	17545000	17550000	chr12	17690000	17695000	.	.	.	.	0,255,255	32.0	7.636622	5.7338767	4.692356	5.928024	4.1775856E-8	2.8668726E-10	2.1308055E-12	3.8211664E-10	5	17553500	17691500	11045
chr12	81595000	81600000	chr12	81780000	81785000	.	.	.	.	0,255,255	39.0	6.4905176	6.12225	8.277833	10.968549	2.0235276E-12	2.724292E-15	1.161894E-9	3.2203087E-7	1	81597500	81782500	0
chr12	78325000	78350000	chr12	78850000	78875000	.	.	.	.	0,255,255	88.0	38.875557	36.190983	42.185978	42.549927	4.989475E-5	5.6475953E-9	5.5977456E-5	5.5932134E-5	3	78329166	78854166	18634
chr12	104950000	104955000	chr12	105025000	105030000	.	.	.	.	0,255,255	123.0	6.606463	6.9435635	11.244737	12.953772	0.0	0.0	0.0	0.0	8	104953750	105028750	8839
chr12	15815000	15820000	chr12	16005000	16010000	.	.	.	.	0,255,255	52.0	8.373746	7.7850137	9.140748	7.9806457	5.755589E-18	5.728993E-22	8.0120706E-18	7.8330315E-18	5	15824500	16010500	13342
chr12	32305000	32310000	chr12	32340000	32345000	.	.	.	.	0,255,255	33.0	14.374505	14.876683	13.782025	15.30115	0.0026291902	0.002847453	0.0044674156	0.004401384	3	32297500	32340833	10138
chr12	116070000	116080000	chr12	116620000	116630000	.	.	.	.	0,255,255	25.0	5.084689	5.171528	6.193213	8.537411	1.2111059E-5	1.4454013E-5	1.8602497E-5	0.007291981	1	116075000	116625000	0
chr12	80460000	80465000	chr12	80640000	80645000	.	.	.	.	0,255,255	24.0	5.6919746	5.5254016	4.1724424	7.8695683	2.1066537E-5	1.9611773E-5	8.3632506E-7	0.008213422	1	80462500	80642500	0
chr12	100160000	100170000	chr12	100480000	100490000	.	.	.	.	0,255,255	79.0	24.299683	22.712456	24.087116	32.179985	2.1466538E-15	1.9729737E-15	2.9542641E-15	1.467357E-6	2	100165000	100480000	5000
chr12	15530000	15540000	chr12	16010000	16020000	.	.	.	.	0,255,255	26.0	8.160119	7.190531	9.152796	5.946201	0.0026751717	1.4028125E-4	0.0033154164	5.5738E-6	1	15535000	16015000	0
chr12	34650000	34675000	chr12	34900000	34925000	.	.	.	.	0,255,255	123.0	61.937576	57.071964	69.951385	55.9602	1.241023E-4	1.8098719E-9	1.4816775E-4	2.1440456E-9	1	34662500	34912500	0
chr12	20925000	20950000	chr12	21025000	21050000	.	.	.	.	0,255,255	34.0	5.760064	8.812606	12.628188	7.557843	5.3931533E-11	3.6851457E-6	0.009578529	3.3016615E-8	1	20937500	21037500	0
chr12	16130000	16140000	chr12	16500000	16510000	.	.	.	.	0,255,255	45.0	13.106255	13.6216755	16.033176	17.897623	3.5221652E-7	3.068794E-7	8.765812E-5	8.9751855E-5	1	16135000	16505000	0
chr12	56050000	56075000	chr12	56400000	56425000	.	.	.	.	0,255,255	80.0	16.481827	29.227623	35.085365	26.633602	8.497923E-21	1.4856003E-10	1.9499116E-6	1.9737104E-10	1	56062500	56412500	0
chr12	108705000	108710000	chr12	108755000	108760000	.	.	.	.	0,255,255	19.0	3.9546764	4.5229826	5.4493885	5.2809253	5.279485E-4	5.0771126E-4	0.00572871	0.0055714785	2	108707500	108755000	2500
chr12	83625000	83650000	chr12	87450000	87475000	.	.	.	.	0,255,255	15.0	3.6765857	2.070876	1.6926156	3.290168	0.013167065	0.001599344	1.850757E-4	0.036734466	2	83637500	87450000	12500
chr12	59010000	59015000	chr12	59215000	59220000	.	.	.	.	0,255,255	52.0	13.812031	8.119341	7.2047205	14.220645	6.847742E-11	5.117321E-18	1.0062382E-21	1.1905761E-10	2	59012500	59212500	5000
chr12	25090000	25095000	chr12	26310000	26315000	.	.	.	.	0,255,255	18.0	1.9541658	3.3671093	5.0927215	4.5354834	5.4426913E-8	1.6257896E-4	0.014340266	0.001826469	2	25092500	26305000	7500
chr12	69150000	69175000	chr12	70100000	70125000	.	.	.	.	0,255,255	41.0	13.911219	11.852318	12.748963	14.708994	2.6362075E-5	2.3277914E-7	4.846852E-5	5.127037E-5	2	69162500	70125000	12500
chr12	77140000	77145000	chr12	77235000	77240000	.	.	.	.	0,255,255	28.0	8.177198	9.085495	8.808844	11.22652	2.0210758E-4	2.0479987E-4	2.720269E-4	0.0063359793	4	77141250	77237500	11250
chr12	9570000	9575000	chr12	10435000	10440000	.	.	.	.	0,255,255	20.0	1.1169449	1.2037605	1.5519948	1.3272469	2.837663E-10	5.35454E-10	5.2564925E-11	4.8298875E-11	2	9570000	10437500	2500
chr12	12320000	12330000	chr12	12940000	12950000	.	.	.	.	0,255,255	23.0	7.450457	5.3326	4.1073666	6.3280354	0.0023094192	1.6793936E-4	1.0014768E-5	0.0031193183	1	12325000	12945000	0
chr12	77050000	77055000	chr12	77235000	77240000	.	.	.	.	0,255,255	51.0	9.95966	11.150533	11.910207	17.649199	1.0955478E-13	1.0947314E-13	1.597475E-13	3.5638013E-7	5	77047500	77237500	10000
chr12	108790000	108795000	chr12	108890000	108895000	.	.	.	.	0,255,255	41.0	11.749895	9.167729	5.5219655	16.590036	2.4736032E-8	5.762875E-11	1.1309425E-16	8.6979003E-4	4	108803750	108893750	11319
chr12	24710000	24715000	chr12	24945000	24950000	.	.	.	.	0,255,255	21.0	3.429069	3.1048408	3.4634163	4.9580913	2.2996846E-6	9.3517045E-8	2.8492009E-6	4.9557642E-5	2	24712500	24950000	2500
chr12	12940000	12950000	chr12	13210000	13220000	.	.	.	.	0,255,255	28.0	9.098074	7.23327	8.611091	6.763499	4.6759678E-4	1.530273E-5	5.744687E-4	1.8370934E-5	1	12945000	13215000	0
chr12	79845000	79850000	chr12	79880000	79885000	.	.	.	.	0,255,255	50.0	18.801882	17.605848	19.159004	18.958635	5.54473E-7	5.446886E-7	8.6018696E-7	8.581462E-7	1	79847500	79882500	0
chr12	15710000	15720000	chr12	16130000	16140000	.	.	.	.	0,255,255	29.0	8.924102	9.976691	10.103152	9.885841	1.840437E-4	0.004932931	0.005552801	0.0053402954	1	15715000	16135000	0
chr12	116625000	116650000	chr12	117325000	117350000	.	.	.	.	0,255,255	50.0	15.627613	13.172464	14.320437	16.167097	2.816982E-6	7.1404456E-9	8.135889E-9	5.397636E-6	3	116645833	117345833	18634
chr12	76350000	76375000	chr12	86875000	86900000	.	.	.	.	0,255,255	14.0	2.0934546	2.2072957	1.53191	1.8738168	0.0017587085	0.0058324677	1.8077836E-4	0.0013093987	1	76362500	86887500	0
chr12	55355000	55360000	chr12	55495000	55500000	.	.	.	.	0,255,255	84.0	14.764926	12.917657	8.793261	33.05648	2.4847073E-30	2.5519681E-30	0.0	1.4218826E-7	1	55357500	55497500	0
chr12	12175000	12200000	chr12	13225000	13250000	.	.	.	.	0,255,255	37.0	11.01742	12.490379	12.945438	14.585534	8.081577E-6	0.0011612951	0.001201272	0.0012569092	1	12187500	13237500	0
chr12	103325000	103350000	chr12	109075000	109100000	.	.	.	.	0,255,255	15.0	1.7501813	2.381266	1.7521966	2.8736718	7.1519724E-5	0.001599344	1.850757E-4	0.0071628387	1	103337500	109087500	0
chr12	3695000	3700000	chr12	3805000	3810000	.	.	.	.	0,255,255	32.0	8.260571	10.095165	14.439581	11.352807	3.5805087E-6	1.939905E-4	0.00850312	2.745973E-4	3	3699166	3800833	8975
chr12	51825000	51830000	chr12	51865000	51870000	.	.	.	.	0,255,255	47.0	18.320654	18.136414	24.495354	20.622263	6.8821646E-6	6.8009895E-6	0.001818697	0.0019878699	6	51822500	51885833	22236
chr12	77695000	77700000	chr12	77785000	77790000	.	.	.	.	0,255,255	18.0	3.8206773	4.3567533	3.9212065	5.3788056	1.7492942E-4	0.0016200902	2.0279453E-4	0.013834879	1	77697500	77787500	0
chr12	100160000	100170000	chr12	100600000	100610000	.	.	.	.	0,255,255	28.0	8.583913	8.350386	11.089087	8.110929	4.6759678E-4	4.926708E-4	0.011095544	5.684213E-4	1	100165000	100605000	0
chr12	59010000	59020000	chr12	64960000	64970000	.	.	.	.	0,255,255	21.0	4.628605	3.8810854	5.1224575	4.6991253	8.258415E-5	5.213532E-6	0.0017742742	1.24363E-4	1	59015000	64965000	0
chr12	25095000	25100000	chr12	25305000	25310000	.	.	.	.	0,255,255	29.0	6.043121	5.798634	8.487511	4.3167987	2.6911733E-8	2.4786317E-8	1.05081715E-4	3.7392892E-10	2	25097500	25310000	2500
chr12	11195000	11200000	chr12	11335000	11340000	.	.	.	.	0,255,255	39.0	5.634744	4.4342003	4.9529967	4.1323566	3.0882184E-15	3.2048495E-18	4.65831E-18	5.572346E-18	2	11197500	11335000	2500
chr12	112550000	112555000	chr12	112605000	112610000	.	.	.	.	0,255,255	133.0	14.471097	13.537986	18.37775	10.129982	0.0	0.0	0.0	0.0	20	112556750	112608500	21426
chr12	55820000	55830000	chr12	56400000	56410000	.	.	.	.	0,255,255	24.0	6.4458385	6.5849047	5.2817917	9.147022	8.934108E-4	0.0010775189	6.134263E-5	0.015406302	2	55835000	56405000	10000
chr12	33480000	33490000	chr12	35180000	35190000	.	.	.	.	0,255,255	21.0	1.7133133	3.3884966	4.137059	4.679576	1.2548121E-10	5.213532E-6	1.3837594E-4	1.24363E-4	1	33485000	35185000	0
chr12	79250000	79275000	chr12	83650000	83675000	.	.	.	.	0,255,255	20.0	1.3643239	2.2997823	3.2543664	3.651615	1.3379246E-10	2.6253954E-7	1.0285917E-4	1.116378E-4	1	79262500	83662500	0
chr12	51675000	51700000	chr12	52600000	52625000	.	.	.	.	0,255,255	51.0	14.675249	18.284845	17.508675	18.74312	1.3829885E-9	1.9069723E-6	2.204075E-6	2.3011244E-6	1	51687500	52612500	0
chr12	15710000	15715000	chr12	15815000	15820000	.	.	.	.	0,255,255	21.0	7.6992855	6.4905114	8.623044	4.631561	0.006727854	0.006799487	0.06642548	4.9557642E-5	3	15707500	15814166	6010
chr12	85510000	85520000	chr12	85810000	85820000	.	.	.	.	0,255,255	27.0	9.110418	6.494893	10.118591	7.1494155	0.0011399327	4.687926E-5	0.0214805	5.5597902E-5	2	85510000	85815000	5000
chr12	69600000	69610000	chr12	69670000	69680000	.	.	.	.	0,255,255	59.0	22.65117	25.791836	36.227303	28.765884	4.778845E-7	2.6451002E-4	0.037991866	3.454288E-4	2	69605000	69665000	10000
chr12	31505000	31510000	chr12	31715000	31720000	.	.	.	.	0,255,255	17.0	3.1195483	3.2754085	4.6794977	4.3299975	6.828528E-5	6.0898066E-4	0.005354986	0.0053146025	1	31507500	31717500	0
chr12	117030000	117040000	chr12	117350000	117360000	.	.	.	.	0,255,255	25.0	6.9283276	5.180671	7.326003	5.882325	3.342004E-4	1.4454013E-5	4.7108863E-4	1.8624001E-5	1	117035000	117355000	0
chr12	52500000	52505000	chr12	52600000	52605000	.	.	.	.	0,255,255	85.0	10.079473	11.400191	14.397572	14.295831	9.66733E-38	1.0366633E-37	7.7839863E-31	8.128865E-31	6	52504166	52610000	8208
chr12	80980000	80985000	chr12	81180000	81185000	.	.	.	.	0,255,255	58.0	3.6012216	2.7837114	3.6561654	4.100031	0.0	0.0	0.0	6.868727E-36	7	80984642	81179642	12474
chr12	105980000	105985000	chr12	106055000	106060000	.	.	.	.	0,255,255	25.0	6.9995804	6.5553203	5.1660595	7.675391	1.5983828E-4	1.5052877E-4	7.1461395E-6	1.9627492E-4	2	105985000	106057500	2500
chr12	113200000	113225000	chr12	114200000	114225000	.	.	.	.	0,255,255	37.0	5.166814	6.7929506	12.819389	8.543477	3.965658E-13	5.687184E-10	0.001201272	1.2031349E-7	3	113212500	114220833	41667
chr12	75595000	75600000	chr12	75730000	75735000	.	.	.	.	0,255,255	18.0	4.961935	5.0301485	4.4869156	5.004835	0.011994049	0.01207619	0.0018481814	0.013834879	2	75597500	75730000	2500
chr12	32910000	32915000	chr12	33010000	33015000	.	.	.	.	0,255,255	63.0	6.457767	6.012981	6.172336	14.379098	4.6962706E-31	2.7913195E-36	6.3270445E-36	1.488741E-16	8	32915625	33015000	12885
chr12	12175000	12180000	chr12	12315000	12320000	.	.	.	.	0,255,255	141.0	8.132014	7.904161	10.94133	14.607352	0.0	0.0	0.0	0.0	14	12176428	12313571	12627
chr12	83970000	83980000	chr12	84130000	84140000	.	.	.	.	0,255,255	40.0	17.751663	15.587658	19.358362	15.667289	0.0022126932	0.0023711224	0.0027496608	0.0027445408	1	83975000	84135000	0
chr12	17450000	17455000	chr12	17505000	17510000	.	.	.	.	0,255,255	44.0	9.026634	9.573106	11.893748	6.7309866	9.981828E-13	9.072294E-13	1.1703264E-9	9.462819E-16	2	17452500	17510000	2500
chr12	99550000	99560000	chr12	99860000	99870000	.	.	.	.	0,255,255	44.0	19.025953	18.207693	22.279846	19.1708	1.5127171E-4	1.5472501E-4	0.012864389	1.8635279E-4	1	99555000	99865000	0
chr12	56050000	56060000	chr12	56520000	56530000	.	.	.	.	0,255,255	49.0	6.0421195	6.637258	9.205706	6.5489783	5.870009E-23	4.5297786E-19	2.3353895E-15	7.1336956E-19	4	56057500	56532500	12748
chr12	16130000	16135000	chr12	16380000	16385000	.	.	.	.	0,255,255	20.0	3.5168216	3.1321967	3.1217785	3.3734112	1.0369764E-5	5.271556E-7	6.512062E-7	1.1284175E-5	2	16135000	16382500	2500
chr12	79625000	79630000	chr12	80000000	80005000	.	.	.	.	0,255,255	22.0	4.3267145	4.0063095	5.6547055	2.5782936	1.1798296E-5	1.0828791E-5	2.569669E-4	2.1019444E-8	4	79631250	80005000	16441
chr12	25090000	25095000	chr12	26070000	26075000	.	.	.	.	0,255,255	45.0	1.7488731	3.128252	4.475466	3.880146	1.5877557E-38	9.005239E-31	2.430916E-23	6.150502E-27	7	25093214	26073214	9313
chr12	81795000	81800000	chr12	81915000	81920000	.	.	.	.	0,255,255	79.0	7.118903	5.9560137	10.219349	5.6213884	0.0	0.0	9.297387E-33	0.0	9	81799722	81912500	12669
chr12	21415000	21420000	chr12	21460000	21465000	.	.	.	.	0,255,255	46.0	15.673876	15.2460165	13.813819	13.287238	1.5242178E-5	4.7267243E-8	7.522051E-8	7.4535286E-8	9	21420833	21465833	10672
chr12	102640000	102650000	chr12	103340000	103350000	.	.	.	.	0,255,255	21.0	3.4437377	3.8154852	3.228274	5.2695208	3.7489267E-6	5.213532E-6	6.933871E-6	0.0017680574	1	102645000	103345000	0
chr12	57275000	57300000	chr12	58925000	58950000	.	.	.	.	0,255,255	43.0	8.840928	12.034335	14.686624	14.627649	1.9693998E-11	2.382035E-8	8.463992E-6	8.691919E-6	2	57287500	58950000	12500
chr12	33025000	33030000	chr12	33330000	33335000	.	.	.	.	0,255,255	37.0	5.3741994	5.9395514	7.657567	5.268208	9.629599E-14	8.641685E-14	5.424549E-11	1.2351815E-13	4	33027500	33331250	5154
chr12	54200000	54210000	chr12	54650000	54660000	.	.	.	.	0,255,255	20.0	7.0817776	6.719773	7.6526194	6.515159	0.028578524	0.035284597	0.03739512	0.03698919	2	54200000	54650000	7071
chr12	103425000	103450000	chr12	105000000	105025000	.	.	.	.	0,255,255	42.0	9.869826	9.340749	10.703316	8.136063	4.0786706E-8	1.8292656E-10	1.0337837E-7	1.818961E-10	1	103437500	105012500	0
chr12	41475000	41500000	chr12	44150000	44175000	.	.	.	.	0,255,255	27.0	4.7479286	6.6478553	8.309445	9.729603	3.0175787E-8	1.7618299E-4	0.0038721848	0.003980009	1	41487500	44162500	0
chr12	21110000	21120000	chr12	21170000	21180000	.	.	.	.	0,255,255	69.0	30.918581	33.723816	40.568024	39.516598	3.1229216E-4	3.5927846E-4	0.06641652	0.066184744	2	21115000	21170000	5000
chr12	102740000	102745000	chr12	102875000	102880000	.	.	.	.	0,255,255	35.0	5.1795363	4.1280913	4.2168856	9.56563	2.721487E-12	6.8840337E-15	9.351597E-15	1.6170713E-7	2	102750000	102877500	7500
chr12	12175000	12180000	chr12	12395000	12400000	.	.	.	.	0,255,255	19.0	3.9005666	3.112904	3.9872475	3.9834797	4.373266E-5	2.8221841E-6	5.901864E-4	5.7948206E-4	1	12177500	12397500	0
chr12	80150000	80175000	chr12	80875000	80900000	.	.	.	.	0,255,255	45.0	17.584192	13.618089	19.599808	17.28393	1.48035E-4	1.2134495E-6	0.017862568	2.670511E-4	1	80162500	80887500	0
chr12	78200000	78225000	chr12	79075000	79100000	.	.	.	.	0,255,255	69.0	23.352137	25.076057	27.789762	28.565067	1.8538113E-10	1.1171758E-6	1.3028972E-6	1.3245427E-6	2	78212500	79100000	12500
chr12	98280000	98285000	chr12	98345000	98350000	.	.	.	.	0,255,255	49.0	7.4901614	7.004977	8.432675	8.092648	1.4569357E-19	1.1965745E-19	8.471608E-16	8.4566314E-16	3	98284166	98345833	3728
chr12	20920000	20930000	chr12	21280000	21290000	.	.	.	.	0,255,255	29.0	7.5649447	5.256375	9.607438	3.9379961	3.944391E-6	6.650036E-8	2.251713E-4	8.058422E-12	1	20925000	21285000	0
chr12	86770000	86775000	chr12	86920000	86925000	.	.	.	.	0,255,255	70.0	19.221207	11.652058	13.491453	12.058878	3.9200433E-16	3.3745553E-26	8.655962E-21	4.871254E-26	1	86772500	86922500	0
chr12	75735000	75740000	chr12	75815000	75820000	.	.	.	.	0,255,255	22.0	6.0630755	6.505787	5.0117316	6.379766	2.188134E-4	0.0028356963	2.569669E-4	0.0035855894	1	75737500	75817500	0
chr12	76195000	76200000	chr12	76340000	76345000	.	.	.	.	0,255,255	24.0	2.1787782	1.9792243	3.3012655	3.4446497	6.6073995E-12	1.2411589E-13	2.4358702E-8	2.3438194E-8	4	76191250	76341250	13807
chr12	73705000	73710000	chr12	73905000	73910000	.	.	.	.	0,255,255	51.0	9.021001	8.664868	17.32367	7.1901155	2.799729E-17	2.5183054E-17	3.5617197E-7	6.1471968E-21	9	73711388	73914722	18198
chr12	70475000	70500000	chr12	71050000	71075000	.	.	.	.	0,255,255	33.0	4.7239947	8.153971	14.902946	7.0682564	1.2721987E-12	1.1106136E-5	0.017921109	1.1934047E-7	1	70487500	71062500	0
chr12	70500000	70525000	chr12	70775000	70800000	.	.	.	.	0,255,255	88.0	32.108715	45.485336	53.681137	46.160614	5.1016538E-9	5.3018535E-5	0.038997248	5.5932134E-5	3	70504166	70770833	18634
chr12	76365000	76370000	chr12	76530000	76535000	.	.	.	.	0,255,255	24.0	5.321803	5.645305	3.9155946	7.4748983	2.1066537E-5	1.9611773E-5	2.4358702E-8	5.412913E-4	3	76369166	76535833	3728
chr12	99390000	99395000	chr12	99880000	99885000	.	.	.	.	0,255,255	26.0	6.0719852	5.0344253	4.8172374	4.5478606	1.641208E-6	1.5330301E-6	4.334893E-8	4.3234667E-8	1	99392500	99882500	0
chr12	73130000	73135000	chr12	73180000	73185000	.	.	.	.	0,255,255	19.0	4.946265	5.053066	5.1352196	5.2456374	5.279485E-4	0.004808917	0.00572871	0.0055714785	1	73132500	73182500	0
chr12	117840000	117850000	chr12	118300000	118310000	.	.	.	.	0,255,255	28.0	6.9698863	7.1038437	7.3243537	6.889222	1.26852265E-5	1.530273E-5	1.9697867E-5	1.8370934E-5	2	117850000	118305000	5000
chr12	102875000	102880000	chr12	103530000	103535000	.	.	.	.	0,255,255	15.0	2.501973	2.5255566	2.328843	2.1219327	0.0011537161	0.0011529332	2.0675916E-4	1.9858604E-4	1	102877500	103532500	0
chr12	28575000	28600000	chr12	29875000	29900000	.	.	.	.	0,255,255	33.0	4.467768	5.9514785	8.164581	7.3331766	1.2721987E-12	7.6438683E-10	1.2551817E-5	1.1934047E-7	1	28587500	29887500	0
chr12	111550000	111560000	chr12	111640000	111650000	.	.	.	.	0,255,255	54.0	26.229336	26.01949	25.757063	29.018644	0.0034525157	0.0038561544	0.005033857	0.0049683056	3	111551666	111648333	7454
chr12	85345000	85350000	chr12	85485000	85490000	.	.	.	.	0,255,255	142.0	22.27779	15.018183	15.508604	35.22061	0.0	0.0	0.0	6.7806746E-33	14	85351071	85488928	16162
chr12	101100000	101125000	chr12	102375000	102400000	.	.	.	.	0,255,255	35.0	5.6982408	10.911912	13.823028	10.669032	1.1298639E-11	9.7610035E-5	0.0049911714	1.1145589E-4	1	101112500	102387500	0
chr12	17030000	17035000	chr12	17255000	17260000	.	.	.	.	0,255,255	32.0	7.1665363	6.4921446	8.754096	7.436927	4.1775856E-8	3.6088334E-8	4.780276E-6	5.159131E-8	4	17025000	17262500	12500
chr12	98270000	98275000	chr12	98575000	98580000	.	.	.	.	0,255,255	25.0	3.2523227	4.5020213	5.307208	4.0431247	3.4291947E-9	1.4910543E-7	7.1461395E-6	1.9248843E-7	3	98279166	98575833	6871
chr12	112745000	112750000	chr12	112795000	112800000	.	.	.	.	0,255,255	46.0	15.06175	15.2128525	18.155426	13.90361	4.273711E-8	4.7267243E-8	2.317881E-5	7.4535286E-8	4	112747500	112800000	5590
chr12	84175000	84180000	chr12	84215000	84220000	.	.	.	.	0,255,255	73.0	21.625465	23.565165	34.734314	21.525446	9.663307E-13	8.8080395E-13	1.7635249E-4	1.0452824E-12	1	84177500	84217500	0
chr12	11190000	11200000	chr12	12140000	12150000	.	.	.	.	0,255,255	17.0	2.1435618	3.1807249	3.0573883	4.5056973	8.586009E-6	0.0014820215	2.0607623E-4	0.011895789	1	11195000	12145000	0
chr12	4105000	4110000	chr12	4205000	4210000	.	.	.	.	0,255,255	35.0	6.947584	6.8633122	6.9125433	8.246358	7.057934E-10	6.1732164E-10	9.21093E-10	1.6170713E-7	1	4107500	4207500	0
chr12	40175000	40180000	chr12	40830000	40835000	.	.	.	.	0,255,255	17.0	1.9756639	1.3712312	1.4701815	1.8887216	4.0777655E-7	3.102287E-8	4.1147036E-8	5.396871E-7	2	40172500	40832500	5000
chr13	56550000	56575000	chr13	56750000	56775000	.	.	.	.	0,255,255	116.0	49.14341	52.07276	48.02821	71.78805	1.3001743E-7	1.284998E-7	4.1670912E-13	0.002116434	1	56562500	56762500	0
chr13	58285000	58290000	chr13	58385000	58390000	.	.	.	.	0,255,255	40.0	6.478741	6.2847824	8.264202	6.6767287	4.3600158E-13	3.7200668E-13	3.16182E-10	5.639102E-13	3	58282500	58385833	10138
chr13	37345000	37350000	chr13	37400000	37405000	.	.	.	.	0,255,255	37.0	11.193474	10.306529	8.988127	9.463329	1.737833E-6	1.8597626E-6	1.4350072E-8	1.4708993E-8	3	37350833	37400833	3727
chr13	41640000	41650000	chr13	42140000	42150000	.	.	.	.	0,255,255	44.0	15.381644	14.566209	16.852306	18.321367	9.1704084E-7	8.1386725E-7	1.8336088E-4	1.8635279E-4	1	41645000	42145000	0
chr13	65110000	65115000	chr13	65240000	65245000	.	.	.	.	0,255,255	30.0	3.5505047	5.0192404	5.8901114	5.1680207	3.906846E-13	5.863748E-9	7.8820355E-9	7.6607884E-9	1	65112500	65242500	0
chr13	98350000	98355000	chr13	98585000	98590000	.	.	.	.	0,255,255	13.0	2.2740982	1.8587204	1.7860777	1.6678791	0.0028674605	6.4112665E-4	7.009877E-4	6.5568916E-4	1	98352500	98587500	0
chr13	51675000	51680000	chr13	51710000	51715000	.	.	.	.	0,255,255	34.0	13.573729	14.562014	13.526026	14.393974	0.0013297729	0.001447113	0.002276883	0.0022538442	1	51677500	51712500	0
chr13	21700000	21725000	chr13	21925000	21950000	.	.	.	.	0,255,255	79.0	16.34767	24.464321	40.62684	23.515522	3.2489448E-20	8.343884E-15	0.0039273235	1.1125524E-14	1	21712500	21937500	0
chr13	110060000	110065000	chr13	110365000	110370000	.	.	.	.	0,255,255	62.0	4.378194	3.3786767	3.6061714	5.156196	1.94654E-40	0.0	0.0	4.293739E-35	12	110062916	110365833	10549
chr13	21160000	21165000	chr13	21275000	21280000	.	.	.	.	0,255,255	35.0	5.9934025	4.9830465	7.5230727	5.6270323	2.721487E-12	2.4020941E-12	9.21093E-10	3.4372377E-12	4	21165000	21277500	7500
chr13	16010000	16015000	chr13	16760000	16765000	.	.	.	.	0,255,255	19.0	2.1755426	2.3266084	3.1213758	4.2519035	1.458013E-7	1.6933218E-7	3.3817048E-6	5.7948206E-4	2	16012500	16765000	2500
chr13	89775000	89800000	chr13	90825000	90850000	.	.	.	.	0,255,255	47.0	13.253429	19.431135	17.257265	24.382195	9.503735E-8	5.1402796E-5	5.812677E-5	0.006029353	1	89787500	90837500	0
chr13	51640000	51650000	chr13	52530000	52540000	.	.	.	.	0,255,255	23.0	6.4418545	4.99107	6.8435464	4.789502	0.0023094192	1.6793936E-4	0.0031550233	8.615852E-6	1	51645000	52535000	0
chr13	74770000	74775000	chr13	74805000	74810000	.	.	.	.	0,255,255	57.0	13.691349	14.122977	14.2256155	14.447185	1.894834E-13	2.1345332E-13	3.2367216E-13	3.391014E-13	1	74772500	74807500	0
chr13	111935000	111940000	chr13	112000000	112005000	.	.	.	.	0,255,255	35.0	12.722738	12.112214	13.126731	10.1602	6.5270445E-4	1.303821E-5	0.0011280053	1.814699E-5	3	111939166	111994166	11784
chr13	34990000	34995000	chr13	35025000	35030000	.	.	.	.	0,255,255	27.0	9.574058	13.209677	9.712453	10.181449	5.006589E-4	0.083720446	6.7928346E-4	0.012583796	2	34982500	35027500	10000
chr13	34030000	34040000	chr13	34870000	34880000	.	.	.	.	0,255,255	30.0	8.267934	7.7405057	8.145913	13.051882	6.928393E-5	1.3859278E-6	8.506716E-5	0.041613102	3	34038333	34868333	7454
chr13	51835000	51840000	chr13	52535000	52540000	.	.	.	.	0,255,255	18.0	2.3218277	3.156034	4.854815	2.9786139	9.005895E-7	1.6257896E-4	0.0018481814	1.679945E-5	3	51839166	52535833	8499
chr13	47040000	47045000	chr13	47105000	47110000	.	.	.	.	0,255,255	62.0	13.188077	12.098948	11.866129	11.075377	3.2133606E-16	1.2763169E-20	1.9370454E-20	1.8788159E-20	4	47043750	47103750	6374
chr13	113875000	113880000	chr13	114455000	114460000	.	.	.	.	0,255,255	17.0	2.147606	1.9108242	1.8038664	2.5721219	5.3836966E-6	4.4264058E-7	5.783178E-7	7.66837E-5	3	113875833	114455833	3727
chr13	111335000	111340000	chr13	111410000	111415000	.	.	.	.	0,255,255	23.0	4.140293	3.6585073	3.2949405	3.4565191	3.000511E-6	8.829714E-8	1.2865394E-7	1.2057038E-7	3	111340833	111404166	9428
chr13	51175000	51200000	chr13	51600000	51625000	.	.	.	.	0,255,255	79.0	15.293397	21.512693	18.695936	36.460667	6.0336045E-26	8.343884E-15	7.2465397E-20	3.5540409E-6	1	51187500	51612500	0
chr13	67635000	67640000	chr13	67725000	67730000	.	.	.	.	0,255,255	29.0	6.0593967	6.583926	8.833226	9.0061	2.6911733E-8	1.6110704E-6	1.05081715E-4	1.0487856E-4	1	67637500	67727500	0
chr13	4100000	4125000	chr13	4600000	4625000	.	.	.	.	0,255,255	47.0	17.32601	13.579529	14.260525	17.79505	3.284514E-5	1.7008291E-7	1.8496803E-7	6.0178118E-5	3	4120833	4604166	18634
chr13	32335000	32340000	chr13	32800000	32805000	.	.	.	.	0,255,255	13.0	1.5570569	1.8928272	2.8711429	1.7040007	8.4801555E-5	6.4112665E-4	0.01574834	6.5568916E-4	1	32337500	32802500	0
chr13	104450000	104475000	chr13	104775000	104800000	.	.	.	.	0,255,255	72.0	32.546337	36.649246	38.474995	41.898388	1.7970237E-4	2.0578502E-4	2.3368499E-4	0.05391148	2	104450000	104787500	12500
chr13	80880000	80885000	chr13	81365000	81370000	.	.	.	.	0,255,255	47.0	3.0113714	4.4254103	4.6106	7.2714267	6.4242324E-33	1.9241366E-25	3.344452E-25	6.3019624E-18	9	80870833	81370833	13437
chr13	68580000	68585000	chr13	69530000	69535000	.	.	.	.	0,255,255	15.0	2.878967	2.0004215	2.5903103	1.5106078	0.0011537161	1.7406822E-4	0.0013151953	2.524273E-6	1	68582500	69532500	0
chr13	45645000	45650000	chr13	45685000	45690000	.	.	.	.	0,255,255	42.0	11.383718	10.960839	12.382035	9.985271	7.924706E-9	8.2971106E-9	3.5418298E-6	1.1535238E-8	3	45649166	45689166	3727
chr13	113690000	113695000	chr13	113865000	113870000	.	.	.	.	0,255,255	34.0	3.7106361	3.0701644	4.0041747	2.8653696	1.3352151E-16	3.1665585E-19	5.9852636E-14	4.6032694E-19	4	113691250	113865000	9100
chr13	112395000	112400000	chr13	112435000	112440000	.	.	.	.	0,255,255	44.0	13.062369	14.286243	18.300972	10.886389	3.126389E-7	3.4004862E-7	1.0603088E-4	1.1217527E-9	2	112392500	112442500	7071
chr13	109775000	109780000	chr13	109905000	109910000	.	.	.	.	0,255,255	104.0	8.399617	7.3485565	7.4977956	10.322988	0.0	0.0	0.0	0.0	10	109777000	109908500	10062
chr13	17745000	17750000	chr13	17835000	17840000	.	.	.	.	0,255,255	41.0	6.342582	5.782393	8.9024515	6.7363973	9.241668E-14	7.8120313E-17	8.2435114E-11	1.17839E-13	3	17744166	17839166	3727
chr13	49680000	49690000	chr13	49730000	49740000	.	.	.	.	0,255,255	73.0	25.301165	26.513876	21.519625	36.999577	1.6104114E-8	1.6218905E-8	1.7214523E-12	5.683123E-5	1	49685000	49735000	0
chr13	43750000	43755000	chr13	43785000	43790000	.	.	.	.	0,255,255	106.0	21.03337	17.58671	24.136393	21.808855	2.0823817E-30	1.1932084E-38	2.2907848E-30	2.5180351E-30	12	43750833	43796250	11373
chr13	99350000	99360000	chr13	100100000	100110000	.	.	.	.	0,255,255	23.0	6.945604	5.4673905	7.7755218	3.8404868	0.0023094192	1.6793936E-4	0.0031550233	2.849806E-7	2	99350000	100105000	5000
chr13	31550000	31560000	chr13	31610000	31620000	.	.	.	.	0,255,255	43.0	19.026812	18.569342	17.631456	14.938865	3.0766238E-4	3.1733786E-4	3.7587757E-4	2.6192392E-6	1	31555000	31615000	0
chr13	99350000	99360000	chr13	99980000	99990000	.	.	.	.	0,255,255	28.0	7.7362328	7.885276	12.035963	7.1010666	1.26852265E-5	4.926708E-4	0.011095544	1.8370934E-5	1	99355000	99985000	0
chr13	69800000	69825000	chr13	73325000	73350000	.	.	.	.	0,255,255	22.0	3.289073	4.875715	6.428444	4.9976625	1.6333602E-6	1.1122446E-4	0.018605765	0.0015194721	2	69812500	73325000	12500
chr13	111490000	111495000	chr13	111685000	111690000	.	.	.	.	0,255,255	41.0	8.197174	9.817277	9.516168	13.467465	6.259992E-11	5.762875E-11	8.2435114E-11	8.814213E-6	2	111490000	111687500	2500
chr13	12210000	12215000	chr13	12385000	12390000	.	.	.	.	0,255,255	39.0	3.388451	3.6115074	4.889146	5.673288	3.2887229E-21	2.676304E-21	4.65831E-18	3.9454926E-15	6	12210833	12390000	7683
chr13	119425000	119430000	chr13	119460000	119465000	.	.	.	.	0,255,255	42.0	15.297805	15.879047	17.560734	15.773098	2.0588805E-6	2.8850907E-4	4.424564E-4	4.390799E-4	1	119427500	119462500	0
chr13	113260000	113270000	chr13	113860000	113870000	.	.	.	.	0,255,255	18.0	5.605251	4.5383615	4.4472013	3.8372333	0.021385951	0.0039330763	0.004600259	4.2826476E-4	2	113270000	113865000	5000
chr13	116310000	116320000	chr13	116710000	116720000	.	.	.	.	0,255,255	18.0	3.959089	3.6289563	3.9136655	4.6473804	0.002893189	4.0467014E-4	4.8515477E-4	0.0042290837	1	116315000	116715000	0
chr13	19700000	19725000	chr13	20050000	20075000	.	.	.	.	0,255,255	70.0	37.3222	29.142347	43.076195	27.725079	5.2414E-4	5.3546586E-7	0.09961813	6.3971385E-7	2	19712500	20037500	25000
chr13	101505000	101510000	chr13	101695000	101700000	.	.	.	.	0,255,255	53.0	11.181628	7.8784857	9.437827	11.614209	7.172387E-15	1.036336E-18	1.6523187E-18	1.02961446E-14	4	101510000	101695000	3536
chr13	54320000	54325000	chr13	54370000	54375000	.	.	.	.	0,255,255	41.0	18.168663	17.399921	15.695878	19.864418	5.82001E-4	5.707635E-4	8.7616063E-4	0.042713456	2	54312500	54372500	10000
chr13	6625000	6650000	chr13	9750000	9775000	.	.	.	.	0,255,255	31.0	7.8286	7.2361274	8.235762	7.6502504	5.873945E-7	1.7237951E-6	9.545836E-5	1.5105029E-6	1	6637500	9762500	0
chr13	19175000	19180000	chr13	19235000	19240000	.	.	.	.	0,255,255	18.0	4.0269246	4.2884846	5.3245087	5.956363	0.0016594715	0.0016200902	0.014340266	0.013834879	2	19182500	19237500	5000
chr13	45880000	45890000	chr13	45960000	45970000	.	.	.	.	0,255,255	88.0	34.612778	36.30286	35.693275	51.72576	1.6839142E-9	1.8225629E-9	2.5551279E-9	0.018443186	6	45855000	45955000	31623
chr13	34000000	34005000	chr13	34160000	34165000	.	.	.	.	0,255,255	48.0	9.8153105	7.492777	7.6545153	12.571716	2.8370689E-15	6.8588017E-19	1.2405704E-18	9.429283E-9	1	34002500	34162500	0
chr13	111490000	111495000	chr13	111725000	111730000	.	.	.	.	0,255,255	35.0	6.761585	8.463005	6.0355453	7.6857085	7.057934E-10	1.1680819E-7	3.4180295E-12	9.0225843E-10	1	111492500	111727500	0
chr13	28955000	28960000	chr13	29500000	29505000	.	.	.	.	0,255,255	18.0	2.9005594	2.8181953	3.3534029	3.1338313	1.469309E-5	1.4187424E-5	2.0279453E-4	1.679945E-5	1	28957500	29502500	0
chr13	41605000	41610000	chr13	42050000	42055000	.	.	.	.	0,255,255	15.0	2.9078891	2.6042132	2.5237193	2.9134257	0.0011537161	0.0011529332	0.0013151953	0.0012992063	1	41607500	42052500	0
chr13	29740000	29745000	chr13	29835000	29840000	.	.	.	.	0,255,255	36.0	6.2540913	5.337402	6.316486	6.5137386	1.6971807E-10	4.606463E-13	2.2799668E-10	2.1817866E-10	3	29739166	29835833	6871
chr13	21715000	21720000	chr13	22040000	22045000	.	.	.	.	0,255,255	18.0	2.2104185	1.6225307	1.3704671	2.2297678	9.005895E-7	5.992443E-8	4.4771493E-9	1.3804871E-6	6	21715833	22042500	15092
chr13	12215000	12220000	chr13	12250000	12255000	.	.	.	.	0,255,255	26.0	10.798427	11.494429	11.72577	11.109446	0.015394365	0.017186025	0.02432746	0.024031295	4	12212500	12265000	13463
chr13	32200000	32225000	chr13	32675000	32700000	.	.	.	.	0,255,255	98.0	47.540806	44.637833	44.184067	57.073715	1.5578537E-7	1.551264E-7	1.7019164E-7	0.0011386696	1	32212500	32687500	0
chr13	106945000	106950000	chr13	107020000	107025000	.	.	.	.	0,255,255	33.0	9.563125	9.626617	13.016171	10.624446	1.191524E-6	1.1628725E-6	0.0044674156	1.1414374E-4	1	106947500	107022500	0
chr13	76960000	76970000	chr13	77210000	77220000	.	.	.	.	0,255,255	19.0	3.680263	4.4717317	4.528401	4.5162234	6.758571E-5	0.0012453664	0.0015130542	0.0014008713	2	76970000	77215000	5000
chr13	13880000	13890000	chr13	14610000	14620000	.	.	.	.	0,255,255	17.0	3.3543744	2.849517	2.8748956	2.5872185	9.860181E-4	1.5306934E-4	2.0607623E-4	1.7440518E-4	2	13890000	14610000	7071
chr13	34045000	34050000	chr13	34635000	34640000	.	.	.	.	0,255,255	22.0	1.6416191	2.1251676	3.1498997	3.817533	1.1118993E-11	4.845207E-10	6.127464E-7	5.7847336E-7	1	34047500	34637500	0
chr13	70625000	70650000	chr13	73300000	73325000	.	.	.	.	0,255,255	40.0	10.487413	10.188542	12.338193	10.67264	3.7053528E-7	6.8585456E-7	8.9255656E-7	8.437627E-7	2	70637500	73325000	12500
chr13	21400000	21405000	chr13	21505000	21510000	.	.	.	.	0,255,255	41.0	5.9285984	7.8748236	11.719984	7.6434054	8.779593E-17	5.762875E-11	3.8009457E-8	1.17839E-13	2	21402500	21517500	10000
chr13	73700000	73725000	chr13	74300000	74325000	.	.	.	.	0,255,255	48.0	21.351442	19.354425	20.291836	22.922577	0.0023972315	2.352118E-5	0.0036743172	0.0034648785	1	73712500	74312500	0
chr13	60750000	60760000	chr13	61240000	61250000	.	.	.	.	0,255,255	13.0	1.823984	2.1680837	1.7134762	2.7732832	7.952365E-4	0.0077474327	0.0017457868	0.032670192	2	60750000	61240000	7071
chr13	41310000	41320000	chr13	41450000	41460000	.	.	.	.	0,255,255	49.0	20.446444	22.39084	24.314276	26.159206	5.7014177E-4	6.093773E-4	7.878383E-4	0.04509554	4	41307500	41455000	22500
chr13	97235000	97240000	chr13	97440000	97445000	.	.	.	.	0,255,255	18.0	3.3217885	3.0831301	3.3403287	4.2781496	1.7492942E-4	1.4187424E-5	2.0279453E-4	0.001826469	2	97237500	97440000	2500
chr13	100075000	100100000	chr13	100625000	100650000	.	.	.	.	0,255,255	72.0	29.21514	30.311647	32.347984	38.94617	9.892759E-8	1.1707336E-7	2.3368499E-4	0.05391148	3	100079166	100637500	41666
chr13	92265000	92270000	chr13	92480000	92485000	.	.	.	.	0,255,255	16.0	1.5476395	1.9844991	2.5631185	2.44621	2.1207234E-7	3.1057189E-6	3.3358016E-4	4.02962E-5	2	92265000	92482500	2500
chr13	8870000	8875000	chr13	9090000	9095000	.	.	.	.	0,255,255	19.0	3.4436345	4.9698787	5.599899	4.655819	4.373266E-5	0.004808917	0.00572871	5.7948206E-4	1	8872500	9092500	0
chr13	25020000	25025000	chr13	25115000	25120000	.	.	.	.	0,255,255	31.0	8.669278	7.2779465	4.8846908	11.450231	1.0423273E-5	1.3350041E-7	1.2185633E-11	6.366037E-4	5	25020500	25115500	13153
chr13	102670000	102680000	chr13	102810000	102820000	.	.	.	.	0,255,255	40.0	8.960296	10.147743	18.909214	11.114433	5.9326744E-10	1.9213488E-7	0.0027496608	2.3135149E-7	3	102678333	102818333	7454
chr13	4770000	4780000	chr13	6470000	6480000	.	.	.	.	0,255,255	19.0	2.321264	2.3614063	3.1490011	3.2923002	2.3400915E-7	4.07311E-7	1.218137E-4	1.08474895E-4	2	4775000	6470000	5000
chr13	43170000	43175000	chr13	43300000	43305000	.	.	.	.	0,255,255	36.0	13.273971	12.60257	14.438075	14.973495	3.1258597E-4	3.4077844E-4	5.394374E-4	5.3160154E-4	1	43172500	43302500	0
chr13	75705000	75710000	chr13	75795000	75800000	.	.	.	.	0,255,255	70.0	14.53392	12.320589	14.1230755	15.35271	5.3459043E-21	3.3745553E-26	8.655962E-21	9.227535E-21	2	75707500	75795000	2500
chr13	41705000	41710000	chr13	42245000	42250000	.	.	.	.	0,255,255	23.0	4.1075563	4.9059625	5.6328216	5.697039	3.000511E-6	2.7431406E-6	8.239866E-5	8.022473E-5	1	41707500	42247500	0
chr13	93790000	93800000	chr13	94200000	94210000	.	.	.	.	0,255,255	40.0	8.383138	7.3410916	8.468531	8.129453	5.9326744E-10	1.2048885E-12	7.8330076E-10	7.828129E-10	2	93790000	94205000	5000
chr13	73645000	73650000	chr13	73690000	73695000	.	.	.	.	0,255,255	41.0	8.718958	9.090948	11.128089	9.112627	6.259992E-11	5.762875E-11	3.8009457E-8	8.351081E-11	4	73646250	73708750	16298
chr13	119280000	119285000	chr13	119360000	119365000	.	.	.	.	0,255,255	25.0	3.6959279	3.4025867	4.6930547	2.6630547	3.4291947E-9	3.0686613E-9	1.9524622E-7	7.893052E-11	1	119282500	119362500	0
chr13	92985000	92990000	chr13	93610000	93615000	.	.	.	.	0,255,255	13.0	1.5187986	1.8492115	1.8092302	2.546367	8.4801555E-5	6.4112665E-4	7.009877E-4	0.015312581	1	92987500	93612500	0
chr13	94560000	94570000	chr13	94860000	94870000	.	.	.	.	0,255,255	32.0	7.807774	8.95899	11.121938	10.3694935	9.245346E-8	9.147747E-6	5.403154E-4	5.193328E-4	1	94565000	94865000	0
chr13	81760000	81770000	chr13	81940000	81950000	.	.	.	.	0,255,255	25.0	7.1744084	5.6407237	4.246114	7.9221134	3.342004E-4	1.4454013E-5	5.898497E-7	0.007291981	1	81765000	81945000	0
chr13	67525000	67530000	chr13	67605000	67610000	.	.	.	.	0,255,255	23.0	5.9734006	5.79018	5.129764	8.016098	6.9888876E-5	6.630617E-5	8.239866E-5	0.017352045	1	67527500	67607500	0
chr13	54170000	54175000	chr13	54205000	54210000	.	.	.	.	0,255,255	48.0	21.150978	21.951506	22.452333	21.253649	9.876431E-4	9.0228696E-4	0.0010036675	0.0010850945	4	54170000	54217500	20156
chr13	107320000	107330000	chr13	108140000	108150000	.	.	.	.	0,255,255	15.0	1.8094248	1.6499324	1.7051952	1.5460724	2.5259096E-5	5.282863E-5	6.3624204E-5	8.038049E-6	1	107325000	108145000	0
chr13	42175000	42200000	chr13	42575000	42600000	.	.	.	.	0,255,255	67.0	21.522192	16.355448	21.751616	21.636642	1.2344651E-9	1.5685702E-13	2.240078E-9	1.984266E-9	2	42175000	42587500	12500
chr13	41570000	41575000	chr13	41630000	41635000	.	.	.	.	0,255,255	58.0	11.263218	8.470857	6.15084	9.433389	5.5235796E-18	2.5611163E-22	2.9249034E-31	3.9876368E-22	5	41576500	41634500	6325
chr13	51375000	51400000	chr13	52150000	52175000	.	.	.	.	0,255,255	30.0	4.2810373	6.689092	9.5565195	5.2698135	2.3371166E-10	5.748394E-6	2.527218E-4	6.615277E-8	1	51387500	52162500	0
chr13	100020000	100025000	chr13	100055000	100060000	.	.	.	.	0,255,255	26.0	8.663305	10.735624	9.563096	9.716779	0.0011915889	0.017186025	0.0016317127	0.0016192677	2	100027500	100062500	7071
chr13	21165000	21170000	chr13	23445000	23450000	.	.	.	.	0,255,255	14.0	3.5858088	2.0410743	4.418685	1.5823269	0.019940645	8.092774E-4	0.081516206	1.2232813E-4	2	21167500	23440000	7500
chr13	8995000	9000000	chr13	9090000	9095000	.	.	.	.	0,255,255	56.0	10.628342	9.435408	10.803448	11.640271	1.03558255E-16	7.6300214E-21	1.5263487E-16	1.4594171E-16	2	9005000	9087500	9014
chr13	54795000	54800000	chr13	54965000	54970000	.	.	.	.	0,255,255	25.0	5.2092957	5.4179387	6.944198	5.1729507	6.0308275E-6	5.634204E-6	2.0195554E-4	7.028037E-6	3	54799166	54965833	3728
chr13	51425000	51450000	chr13	51600000	51625000	.	.	.	.	0,255,255	87.0	48.422707	34.017265	33.422436	36.711105	8.351554E-5	1.1926615E-8	1.4983481E-8	1.4557728E-8	1	51437500	51612500	0
chr13	92750000	92755000	chr13	93610000	93615000	.	.	.	.	0,255,255	15.0	1.7518051	1.558231	1.4714462	2.6129029	1.6967486E-5	2.0505718E-6	2.5804297E-6	0.0012992063	1	92752500	93612500	0
chr13	55600000	55605000	chr13	55725000	55730000	.	.	.	.	0,255,255	30.0	7.5571947	5.665658	6.509465	7.628027	5.3629344E-7	5.863748E-9	6.860736E-7	6.547112E-7	1	55602500	55727500	0
chr13	41300000	41310000	chr13	41480000	41490000	.	.	.	.	0,255,255	55.0	25.357237	20.6035	24.483942	20.87212	0.0020999191	1.0574681E-5	1.4203843E-5	1.3785368E-5	3	41298333	41475000	16666
chr13	71950000	71975000	chr13	72625000	72650000	.	.	.	.	0,255,255	28.0	5.862617	6.977013	6.1023912	5.832672	3.7982508E-7	6.090932E-5	1.1857668E-6	1.0542813E-6	3	71970833	72629166	18634
chr13	90930000	90935000	chr13	91370000	91375000	.	.	.	.	0,255,255	19.0	5.8737836	4.5977416	4.3553076	5.3423953	0.0048608226	5.0771126E-4	5.901864E-4	0.0055714785	1	90932500	91372500	0
chr13	24110000	24120000	chr13	24250000	24260000	.	.	.	.	0,255,255	79.0	17.900005	24.95493	36.259945	26.73342	1.14179924E-20	1.0672421E-10	1.4705025E-6	1.4337818E-10	1	24115000	24255000	0
chr13	91370000	91375000	chr13	91460000	91465000	.	.	.	.	0,255,255	53.0	9.183184	7.8840046	11.856712	4.9949365	1.1572532E-18	1.036336E-18	1.03453606E-14	1.0139028E-26	4	91377500	91456250	15462
chr13	73760000	73765000	chr13	73800000	73805000	.	.	.	.	0,255,255	40.0	15.942831	18.530819	18.567535	16.713717	0.0011317314	0.0011047946	0.0016849568	0.0016764515	3	73764166	73804166	3727
chr13	9470000	9475000	chr13	9845000	9850000	.	.	.	.	0,255,255	13.0	2.2177358	2.258378	2.0937815	2.3621526	0.0028674605	0.003440143	0.003719874	0.0037527776	1	9472500	9847500	0
chr13	21970000	21975000	chr13	22025000	22030000	.	.	.	.	0,255,255	74.0	12.869953	12.455862	13.766309	17.696701	1.505493E-23	1.60774E-23	2.5328937E-23	4.700287E-18	6	21975833	22023333	7862
chr13	49560000	49570000	chr13	49640000	49650000	.	.	.	.	0,255,255	40.0	17.53531	15.722087	17.02796	13.514932	0.0022126932	0.0023711224	0.0027496608	3.750777E-5	2	49560000	49645000	5000
chr13	13725000	13750000	chr13	14150000	14175000	.	.	.	.	0,255,255	56.0	21.454494	23.856611	19.813562	30.869204	1.2556858E-5	1.6499069E-5	2.0082472E-5	0.0041993726	1	13737500	14162500	0
chr13	63430000	63435000	chr13	63565000	63570000	.	.	.	.	0,255,255	36.0	7.435157	6.126294	6.381687	3.675208	1.6971807E-10	4.606463E-13	2.2799668E-10	2.8578414E-18	3	63432500	63567500	5000
chr13	44755000	44760000	chr13	44975000	44980000	.	.	.	.	0,255,255	24.0	3.8935652	3.5653703	4.704735	4.8821015	1.8660888E-8	1.6750125E-8	8.3632506E-7	8.1614405E-7	2	44760000	44977500	2500
chr13	74860000	74870000	chr13	75790000	75800000	.	.	.	.	0,255,255	17.0	2.0104635	2.942202	3.334955	4.3648834	8.586009E-6	1.5306934E-4	0.001752924	0.011895789	2	74860000	75795000	5000
chr13	62760000	62765000	chr13	62855000	62860000	.	.	.	.	0,255,255	28.0	4.738181	4.188475	3.6390395	5.902317	1.561706E-9	1.360714E-9	2.3898487E-11	1.3189862E-7	2	62765000	62855000	3536
chr13	113265000	113270000	chr13	113615000	113620000	.	.	.	.	0,255,255	50.0	4.059119	6.2353992	10.572187	4.333174	3.493515E-28	2.0537504E-20	6.01148E-13	5.461392E-28	3	113269166	113619166	3727
chr13	41480000	41485000	chr13	41570000	41575000	.	.	.	.	0,255,255	48.0	13.988668	11.324532	21.038942	12.230109	5.4438964E-9	5.7024116E-12	0.0010036675	8.13703E-12	1	41482500	41572500	0
chr13	17835000	17840000	chr13	17980000	17985000	.	.	.	.	0,255,255	35.0	3.741514	3.8163493	4.5307746	6.187108	1.6555737E-17	1.3899587E-17	9.351597E-15	3.4372377E-12	2	17835000	17980000	3536
chr13	22040000	22050000	chr13	23750000	23760000	.	.	.	.	0,255,255	14.0	0.7158626	0.9942842	2.2743642	1.1872635	2.4403616E-4	0.0011089497	0.0022387477	0.0012859631	1	22045000	23755000	0
chr13	54070000	54080000	chr13	54690000	54700000	.	.	.	.	0,255,255	22.0	7.267954	4.753194	5.463565	2.8820808	0.0056381593	2.900032E-5	6.2081113E-4	5.589562E-8	2	54075000	54690000	5000
chr13	64365000	64370000	chr13	64430000	64435000	.	.	.	.	0,255,255	43.0	8.145419	8.963267	5.4416604	12.53759	4.0408813E-12	3.694765E-12	2.9308945E-18	1.3988924E-6	4	64370000	64428750	6731
chr13	60475000	60500000	chr13	60725000	60750000	.	.	.	.	0,255,255	58.0	21.070667	20.058022	22.392006	22.458567	2.7311269E-6	3.5872094E-6	4.4392445E-6	4.161513E-6	1	60487500	60737500	0
chr13	59585000	59590000	chr13	59765000	59770000	.	.	.	.	0,255,255	36.0	8.584743	8.227038	9.448006	9.7897625	3.7354564E-8	3.5168622E-8	4.9120548E-8	4.9313922E-8	3	59585833	59769166	3728
chr13	23310000	23315000	chr13	23395000	23400000	.	.	.	.	0,255,255	24.0	3.8544571	3.760235	4.3118153	6.684036	1.8660888E-8	1.6750125E-8	8.3632506E-7	5.412913E-4	3	23307500	23397500	5000
chr13	12470000	12475000	chr13	12680000	12685000	.	.	.	.	0,255,255	18.0	1.3106264	1.7519232	1.4038836	1.8596929	2.9012142E-9	5.992443E-8	4.4771493E-9	7.406599E-8	1	12472500	12682500	0
chr13	59880000	59890000	chr13	60460000	60470000	.	.	.	.	0,255,255	19.0	2.8423865	2.9231339	2.836219	6.07141	4.494781E-6	6.5234744E-6	1.0452876E-5	0.012284556	1	59885000	60465000	0
chr13	64310000	64315000	chr13	64430000	64435000	.	.	.	.	0,255,255	80.0	8.637196	7.8370123	6.3766837	12.18711	3.17452E-40	2.65678E-40	0.0	1.3643997E-33	9	64318611	64438055	10482
chr13	24475000	24500000	chr13	24775000	24800000	.	.	.	.	0,255,255	174.0	98.75996	86.37561	107.8437	76.65657	6.14281E-4	1.0653763E-9	7.133866E-4	1.1264853E-17	1	24487500	24787500	0
chr13	22025000	22030000	chr13	23430000	23435000	.	.	.	.	0,255,255	18.0	6.272577	4.3933697	3.3544447	4.148092	0.060948342	0.0016200902	2.0279453E-4	0.001826469	2	22022500	23440000	9014
chr13	76950000	76975000	chr13	78175000	78200000	.	.	.	.	0,255,255	54.0	16.927858	18.69112	19.188805	21.357489	7.9741255E-8	1.2709353E-7	1.5064244E-7	7.95788E-5	2	76962500	78200000	12500
chr13	52655000	52660000	chr13	53095000	53100000	.	.	.	.	0,255,255	55.0	9.252119	6.0529733	6.3552876	6.588664	4.4295415E-20	8.972533E-29	4.009246E-24	4.0834616E-24	13	52657884	53098653	12070
chr13	21715000	21720000	chr13	21750000	21755000	.	.	.	.	0,255,255	35.0	12.14941	11.693773	11.906873	12.28162	1.2116586E-5	1.303821E-5	1.8733215E-5	1.814699E-5	1	21717500	21752500	0
chr13	62925000	62950000	chr13	63025000	63050000	.	.	.	.	0,255,255	155.0	75.95548	82.87457	90.93684	84.56187	5.7682028E-12	8.566549E-6	9.584322E-6	1.0118179E-5	2	62925000	63037500	12500
chr13	41800000	41805000	chr13	42050000	42055000	.	.	.	.	0,255,255	54.0	6.9749255	7.643196	6.2361	10.97385	1.7474762E-23	1.403337E-23	2.5430586E-23	2.5341646E-15	6	41803333	42051666	19185
chr13	20300000	20325000	chr13	21725000	21750000	.	.	.	.	0,255,255	27.0	5.6458044	5.201508	7.102028	6.198325	1.5204316E-6	4.6110117E-6	1.7237825E-4	3.906906E-6	1	20312500	21737500	0
chr13	8975000	9000000	chr13	9750000	9775000	.	.	.	.	0,255,255	50.0	23.549875	24.186855	22.290915	23.643688	7.267163E-4	9.6977514E-4	0.0011361315	0.0010703387	1	8987500	9762500	0
chr13	111685000	111690000	chr13	111725000	111730000	.	.	.	.	0,255,255	47.0	11.66531	12.300213	14.051332	14.6159315	1.9982878E-11	2.0272582E-11	2.7354128E-8	2.6921391E-8	2	111687500	111725000	2500
chr13	110390000	110400000	chr13	110560000	110570000	.	.	.	.	0,255,255	43.0	15.759295	13.6876955	16.26335	15.467762	3.0766238E-4	2.1030332E-6	3.7587757E-4	2.6192392E-6	3	110398333	110561666	7454
chr13	63720000	63725000	chr13	63770000	63775000	.	.	.	.	0,255,255	38.0	13.940857	15.592226	15.184	17.90667	6.515835E-5	0.0037770881	1.1274556E-4	0.005755682	1	63722500	63772500	0
chr13	51100000	51105000	chr13	51405000	51410000	.	.	.	.	0,255,255	37.0	3.7863274	7.623798	6.9704623	9.237171	2.5318758E-19	3.4778833E-11	5.424549E-11	1.4708993E-8	6	51103333	51409166	11696
chr13	83570000	83575000	chr13	83605000	83610000	.	.	.	.	0,255,255	44.0	15.725093	13.466965	13.804612	14.832177	7.004518E-5	3.4004862E-7	5.38924E-7	5.364351E-7	1	83572500	83607500	0
chr13	109820000	109825000	chr13	109900000	109905000	.	.	.	.	0,255,255	98.0	10.448479	10.437689	8.9827175	12.670507	0.0	0.0	0.0	1.79652E-40	6	109825833	109902500	8334
chr13	21200000	21205000	chr13	21275000	21280000	.	.	.	.	0,255,255	23.0	6.016928	5.84674	6.781934	9.296024	6.9888876E-5	6.630617E-5	0.0014732504	0.017352045	1	21202500	21277500	0
chr13	33000000	33005000	chr13	33075000	33080000	.	.	.	.	0,255,255	51.0	10.234438	9.936582	9.061784	14.7894535	1.0955478E-13	1.0947314E-13	3.887066E-17	3.6279676E-10	7	33003928	33073214	21852
chr13	41280000	41285000	chr13	41630000	41635000	.	.	.	.	0,255,255	35.0	5.633467	4.9632745	5.6540346	7.004769	2.721487E-12	2.4020941E-12	3.4180295E-12	9.0225843E-10	6	41287500	41631666	15023
chr13	24485000	24490000	chr13	24610000	24615000	.	.	.	.	0,255,255	24.0	9.20687	10.634542	11.12627	10.488219	0.0059945746	0.055140518	0.078630574	0.078061305	2	24487500	24607500	5000
chr13	38340000	38345000	chr13	38580000	38585000	.	.	.	.	0,255,255	41.0	2.683544	3.7786405	4.7341647	4.3933325	1.9393944E-26	3.1922206E-23	8.956983E-20	1.0554136E-19	2	38342500	38580000	2500
chr13	21880000	21885000	chr13	21915000	21920000	.	.	.	.	0,255,255	45.0	10.696514	13.242773	11.95698	13.07725	2.3299987E-10	1.2821418E-7	3.5191428E-10	2.0350588E-7	1	21882500	21917500	0
chr13	92985000	92990000	chr13	93240000	93245000	.	.	.	.	0,255,255	45.0	4.0128827	5.0172033	5.676632	7.277355	1.783271E-23	4.6898284E-20	6.964533E-20	1.848504E-16	4	92987500	93245000	5590
chr13	114980000	114990000	chr13	116710000	116720000	.	.	.	.	0,255,255	28.0	2.5215673	2.3602912	1.6969366	3.7989318	2.192185E-13	2.3862972E-15	2.9208313E-17	5.3241266E-11	2	114990000	116715000	5000
chr13	34185000	34190000	chr13	34635000	34640000	.	.	.	.	0,255,255	49.0	6.3249297	3.855815	4.450353	3.8219166	1.4569357E-19	2.1799806E-31	4.5408124E-27	4.376876E-31	6	34187500	34634166	8334
chr13	37965000	37970000	chr13	38050000	38055000	.	.	.	.	0,255,255	30.0	13.232307	9.414853	9.449544	11.233306	0.016905911	2.9146782E-5	3.91343E-5	0.0014249061	1	37967500	38052500	0
chr13	67635000	67640000	chr13	67680000	67685000	.	.	.	.	0,255,255	91.0	7.7006097	9.14814	9.361066	11.912984	0.0	0.0	0.0	0.0	1	67637500	67682500	0
chr13	89545000	89550000	chr13	89630000	89635000	.	.	.	.	0,255,255	16.0	2.3912222	1.979534	1.8918144	2.685527	2.9611672E-5	3.1057189E-6	3.866318E-6	3.296989E-4	2	89550000	89632500	2500
chr13	104820000	104830000	chr13	105050000	105060000	.	.	.	.	0,255,255	22.0	6.265906	5.873193	5.7762775	6.887347	0.0056381593	5.180394E-4	6.2081113E-4	0.0075684534	1	104825000	105055000	0
chr13	85450000	85460000	chr13	85500000	85510000	.	.	.	.	0,255,255	61.0	18.398884	26.570778	20.743067	30.570349	3.2493827E-11	8.0487145E-5	1.2678026E-7	1.0539279E-4	1	85455000	85505000	0
chr13	34045000	34050000	chr13	34155000	34160000	.	.	.	.	0,255,255	71.0	12.936174	9.708243	13.102062	15.657246	1.2608715E-21	1.448436E-32	2.0545107E-21	1.9565476E-16	9	34046944	34154722	9112
chr13	81435000	81440000	chr13	81760000	81765000	.	.	.	.	0,255,255	45.0	2.570868	2.0526063	2.7130284	2.8075323	1.0100831E-30	2.2490938E-34	2.1067949E-30	1.1496312E-30	5	81438500	81762500	6403
chr13	58400000	58405000	chr13	58540000	58545000	.	.	.	.	0,255,255	24.0	6.2782803	6.882248	6.43491	7.106182	4.3692917E-4	4.1998053E-4	5.57737E-4	5.412913E-4	1	58402500	58542500	0
chr13	96545000	96550000	chr13	96580000	96585000	.	.	.	.	0,255,255	28.0	11.979408	12.151395	13.695425	11.9868145	0.004064729	0.004525373	0.080935955	0.0063359793	2	96550000	96585000	3536
chr13	41080000	41090000	chr13	41630000	41640000	.	.	.	.	0,255,255	24.0	6.653459	5.040348	6.0710206	6.8834033	8.934108E-4	5.0325696E-5	6.134263E-5	0.0012234328	1	41085000	41635000	0
chr13	55650000	55675000	chr13	55950000	55975000	.	.	.	.	0,255,255	34.0	7.8677454	8.339327	6.6419597	12.774468	1.5719794E-6	3.6851457E-6	3.418831E-8	0.009860396	1	55662500	55962500	0
chr13	36015000	36020000	chr13	36270000	36275000	.	.	.	.	0,255,255	30.0	4.7113123	3.8899004	5.219043	3.8684707	5.6713287E-11	3.3912768E-13	7.8820355E-9	5.048241E-13	6	36019166	36273333	6719
chr13	95350000	95375000	chr13	96650000	96675000	.	.	.	.	0,255,255	27.0	7.8152595	7.543391	7.4158826	8.440388	6.11805E-5	1.7618299E-4	1.7237825E-4	0.003980009	1	95362500	96662500	0
chr13	67680000	67685000	chr13	67720000	67725000	.	.	.	.	0,255,255	52.0	9.373304	10.060769	9.192942	10.855064	5.755589E-18	2.8097992E-14	8.0120706E-18	4.0708132E-14	2	67682500	67725000	2500
chr13	92625000	92630000	chr13	92685000	92690000	.	.	.	.	0,255,255	16.0	5.2493305	5.5800133	4.148465	3.1183848	0.05859968	0.06212171	0.014459208	3.296989E-4	2	92627500	92682500	5000
chr13	43300000	43310000	chr13	43390000	43400000	.	.	.	.	0,255,255	45.0	19.206646	19.52189	21.06127	19.969963	7.2701034E-5	7.347759E-5	0.007695654	0.007436634	1	43305000	43395000	0
chr13	9880000	9890000	chr13	10530000	10540000	.	.	.	.	0,255,255	13.0	2.1522112	1.7356256	2.4104154	1.9245954	0.0044576586	0.0016153393	0.008647942	0.0016992323	1	9885000	10535000	0
chr13	108390000	108400000	chr13	109210000	109220000	.	.	.	.	0,255,255	42.0	5.169183	5.5555434	5.72486	12.817337	3.3005367E-17	3.5284266E-17	6.207674E-17	6.5251347E-6	2	108395000	109210000	5000
chr13	112925000	112930000	chr13	113035000	113040000	.	.	.	.	0,255,255	41.0	5.290606	4.936336	7.0298586	7.8092904	8.779593E-17	5.808223E-20	1.2495498E-13	1.17839E-13	2	112917500	113037500	10000
chr13	41625000	41650000	chr13	42800000	42825000	.	.	.	.	0,255,255	34.0	15.954039	8.639765	9.455744	10.507624	0.0987511	3.6851457E-6	4.2699753E-6	2.7179933E-4	2	41650000	42812500	12500
chr13	37465000	37470000	chr13	37945000	37950000	.	.	.	.	0,255,255	22.0	7.5819297	7.0449004	7.718093	9.150204	0.0028548297	0.0028356963	0.003643062	0.034726135	2	37465000	37945000	3536
chr13	8885000	8890000	chr13	8960000	8965000	.	.	.	.	0,255,255	24.0	5.4820924	5.7543597	9.030135	5.6420746	2.1066537E-5	1.9611773E-5	0.0083168885	2.424497E-5	2	8887500	8965000	2500
chr13	92250000	92275000	chr13	92725000	92750000	.	.	.	.	0,255,255	42.0	15.963141	16.584225	18.851559	18.466663	0.0011998148	0.0019107028	0.0020887891	0.0020894266	1	92262500	92737500	0
chr13	31950000	31975000	chr13	32400000	32425000	.	.	.	.	0,255,255	78.0	27.422895	35.565475	35.120888	43.93176	7.5008194E-10	5.910469E-6	7.070335E-6	0.006026526	1	31962500	32412500	0
chr13	94875000	94900000	chr13	98350000	98375000	.	.	.	.	0,255,255	17.0	2.3588905	2.5635207	2.2887003	3.0352404	1.8902643E-5	7.2808564E-4	8.1058366E-5	5.541573E-4	1	94887500	98362500	0
chr13	113335000	113340000	chr13	113615000	113620000	.	.	.	.	0,255,255	70.0	6.614807	7.615848	9.46966	11.246799	2.5338772E-37	1.9425434E-37	1.8243997E-31	4.871254E-26	13	113330576	113622500	17036
chr13	109340000	109345000	chr13	109515000	109520000	.	.	.	.	0,255,255	22.0	2.7221782	4.2052884	7.322069	4.1017404	1.6811773E-8	1.0828791E-5	0.003643062	1.3109549E-5	1	109342500	109517500	0
chr13	44300000	44325000	chr13	44725000	44750000	.	.	.	.	0,255,255	166.0	80.23758	79.821754	98.745705	77.08861	6.0208585E-8	6.110626E-8	0.0068317526	3.954951E-15	2	44300000	44737500	12500
chr13	113635000	113640000	chr13	113860000	113865000	.	.	.	.	0,255,255	15.0	3.100033	2.195263	1.6670167	2.5416226	0.0011537161	1.7406822E-4	2.3015187E-5	0.0012992063	1	113637500	113862500	0
chr13	63700000	63705000	chr13	63790000	63795000	.	.	.	.	0,255,255	90.0	10.885841	9.615414	10.398442	7.7774796	6.176E-42	0.0	9.543E-42	0.0	19	63709605	63793815	39548
chr13	21160000	21170000	chr13	21910000	21920000	.	.	.	.	0,255,255	28.0	8.040447	6.821266	9.702857	7.4999804	4.6759678E-4	1.530273E-5	5.744687E-4	1.8370934E-5	1	21165000	21915000	0
chr13	91220000	91230000	chr13	91680000	91690000	.	.	.	.	0,255,255	25.0	7.294049	7.8147507	9.863384	8.973158	3.342004E-4	3.939439E-4	0.07021889	0.007291981	2	91220000	91690000	7071
chr13	69800000	69825000	chr13	70575000	70600000	.	.	.	.	0,255,255	67.0	18.796215	24.600166	25.130962	35.549553	9.680005E-14	4.6794967E-6	5.4722896E-6	0.0029773044	2	69812500	70600000	12500
chr13	95390000	95395000	chr13	95480000	95485000	.	.	.	.	0,255,255	97.0	10.619897	9.759955	15.113753	10.850583	0.0	0.0	1.058381E-39	0.0	16	95391562	95474687	13557
chr13	107020000	107030000	chr13	108040000	108050000	.	.	.	.	0,255,255	17.0	3.1892607	3.659771	2.9337842	3.7398674	9.860181E-4	0.0014820215	2.0607623E-4	0.0015331302	1	107025000	108045000	0
chr13	58185000	58190000	chr13	58230000	58235000	.	.	.	.	0,255,255	68.0	9.671776	10.439924	13.444912	11.871445	4.9627995E-30	9.075291E-25	1.49356E-19	1.3307983E-24	4	58186250	58232500	5154
chr13	32900000	32905000	chr13	32965000	32970000	.	.	.	.	0,255,255	63.0	9.472169	10.902071	17.265072	16.365808	4.505956E-26	2.722928E-21	2.1881962E-12	2.2134276E-12	10	32912000	32973000	28293
chr13	59430000	59435000	chr13	59725000	59730000	.	.	.	.	0,255,255	12.0	1.8983489	1.6808484	1.8722466	1.9636996	0.0025354524	0.0031953156	0.0033347937	0.0031119918	1	59432500	59727500	0
chr13	111865000	111870000	chr13	112000000	112005000	.	.	.	.	0,255,255	39.0	8.042123	8.7153845	8.734045	9.406537	8.8156143E-10	8.1079626E-10	1.161894E-9	1.1735474E-9	2	111867500	111992500	10000
chr13	51100000	51110000	chr13	51640000	51650000	.	.	.	.	0,255,255	31.0	9.642521	7.5263047	7.820609	8.722769	2.5149739E-5	3.9803606E-7	5.431899E-7	3.0578623E-5	1	51105000	51645000	0
chr13	104945000	104950000	chr13	105220000	105225000	.	.	.	.	0,255,255	15.0	2.214763	2.2474713	2.774626	2.4171252	1.4679244E-4	1.7406822E-4	0.0013151953	1.9858604E-4	2	104950000	105222500	2500
chr13	52075000	52100000	chr13	52575000	52600000	.	.	.	.	0,255,255	78.0	19.728533	26.163725	20.743336	43.20398	1.8834985E-14	8.666116E-10	3.522981E-14	0.006026526	1	52087500	52587500	0
chr13	100740000	100745000	chr13	100775000	100780000	.	.	.	.	0,255,255	43.0	15.054899	15.4411545	15.088143	16.024582	8.087588E-7	8.8383126E-7	1.3990717E-6	2.1585518E-4	3	100735833	100782500	8334
chr13	85185000	85190000	chr13	85285000	85290000	.	.	.	.	0,255,255	38.0	10.475513	6.890803	5.639751	6.93992	6.2573594E-7	7.924641E-12	2.1929512E-14	1.1829046E-11	2	85190000	85287500	2500
chr13	6515000	6520000	chr13	6550000	6555000	.	.	.	.	0,255,255	40.0	6.633695	7.6066847	4.14913	10.688607	4.3600158E-13	3.7200668E-13	6.618337E-19	1.0943353E-7	1	6517500	6552500	0
chr13	108155000	108160000	chr13	108210000	108215000	.	.	.	.	0,255,255	25.0	11.469441	10.268692	12.142295	7.4059653	0.028093556	0.031412236	0.04446539	1.9627492E-4	2	108160000	108210000	3536
chr13	103705000	103710000	chr13	104085000	104090000	.	.	.	.	0,255,255	23.0	3.0593235	2.8777523	3.864776	4.8908944	2.7142448E-9	2.5480738E-9	1.2865394E-7	3.370874E-6	4	103706250	104088750	6374
chr13	71100000	71110000	chr13	73310000	73320000	.	.	.	.	0,255,255	17.0	0.98527634	0.76503843	2.176686	0.68032837	1.5925103E-7	8.5935187E-7	2.0897525E-5	1.0123509E-6	1	71105000	73315000	0
chr13	91765000	91770000	chr13	91805000	91810000	.	.	.	.	0,255,255	44.0	13.696749	13.256985	10.925815	13.837846	3.126389E-7	3.4004862E-7	1.1703264E-9	5.364351E-7	1	91767500	91807500	0
chr13	9180000	9185000	chr13	9635000	9640000	.	.	.	.	0,255,255	21.0	3.0468822	2.832212	3.1339087	2.5287247	9.787256E-8	9.3517045E-8	1.1892152E-7	1.2480456E-7	2	9185000	9637500	2500
chr13	29855000	29860000	chr13	29980000	29985000	.	.	.	.	0,255,255	35.0	5.1642847	4.658876	8.981783	2.9933364	2.721487E-12	6.8840337E-15	1.6184084E-7	4.7102346E-20	4	29857500	29980000	7500
chr13	91460000	91465000	chr13	91635000	91640000	.	.	.	.	0,255,255	45.0	7.185035	6.474939	6.2236233	9.481049	1.3675334E-16	1.1753436E-16	6.964533E-20	3.218933E-13	2	91462500	91640000	2500
chr13	56275000	56280000	chr13	56425000	56430000	.	.	.	.	0,255,255	23.0	2.8522723	2.6972995	2.2958655	2.139274	2.7142448E-9	2.5480738E-9	9.933668E-11	8.5413225E-11	5	56280500	56426500	8062
chr13	48525000	48530000	chr13	48635000	48640000	.	.	.	.	0,255,255	55.0	6.4571652	5.05395	6.809482	5.644163	2.750806E-24	8.972533E-29	4.009246E-24	1.5316911E-28	11	48530681	48637954	19803
chr13	23830000	23835000	chr13	23950000	23955000	.	.	.	.	0,255,255	43.0	6.10563	7.386062	7.326522	9.309227	2.255703E-18	3.1231864E-15	5.1135726E-15	5.407726E-12	2	23832500	23950000	2500
chr13	85630000	85640000	chr13	89540000	89550000	.	.	.	.	0,255,255	15.0	1.7400602	2.4787433	2.274589	2.167177	2.5259096E-5	4.1969115E-4	5.00685E-4	4.1308155E-4	1	85635000	89545000	0
chr13	52150000	52175000	chr13	52800000	52825000	.	.	.	.	0,255,255	59.0	17.767895	19.974783	19.744463	17.982956	6.0030625E-10	1.6298405E-6	2.0366015E-6	1.1664856E-9	1	52162500	52812500	0
chr13	46660000	46670000	chr13	46790000	46800000	.	.	.	.	0,255,255	40.0	11.114669	10.604787	14.432448	14.247085	1.9402901E-7	1.9213488E-7	3.9562143E-5	3.750777E-5	1	46665000	46795000	0
chr13	97205000	97210000	chr13	97240000	97245000	.	.	.	.	0,255,255	34.0	15.89268	14.781768	19.503021	11.115168	0.034276534	0.001447113	0.04942917	4.6240577E-5	2	97205000	97242500	2500
chr13	54455000	54460000	chr13	54620000	54625000	.	.	.	.	0,255,255	29.0	7.7879014	5.3031783	9.080247	5.7383523	1.8140174E-6	2.4786317E-8	1.05081715E-4	3.225496E-8	2	54457500	54620000	2500
chr13	67105000	67110000	chr13	67170000	67175000	.	.	.	.	0,255,255	34.0	7.335925	7.878264	6.4310355	12.599436	2.83166E-9	3.7501056E-7	3.6522898E-9	0.0022538442	1	67107500	67172500	0
chr13	31080000	31085000	chr13	31615000	31620000	.	.	.	.	0,255,255	35.0	3.1634285	3.0611947	3.584915	2.7152216	1.6555737E-17	3.080076E-20	2.606584E-17	4.7102346E-20	3	31082500	31624166	8334
chr13	69740000	69745000	chr13	70585000	70590000	.	.	.	.	0,255,255	14.0	1.2530615	1.2772948	1.1647246	1.5607171	7.1597303E-4	1.5936954E-5	0.0017922168	1.723915E-5	3	69740833	70584166	3728
chr13	62125000	62150000	chr13	62850000	62875000	.	.	.	.	0,255,255	22.0	7.028516	4.855987	4.975832	5.9674563	0.007641375	1.1122446E-4	0.0016830083	0.0015194721	1	62137500	62862500	0
chr13	63135000	63140000	chr13	63330000	63335000	.	.	.	.	0,255,255	31.0	4.915233	4.957367	6.263934	5.9641623	1.0166957E-11	8.951143E-12	1.9389653E-7	1.7374292E-9	1	63137500	63332500	0
chr13	73430000	73435000	chr13	73465000	73470000	.	.	.	.	0,255,255	62.0	25.007914	24.334095	29.140379	22.993935	1.2696456E-4	2.998161E-8	7.19946E-5	3.5966472E-8	1	73432500	73467500	0
chr13	66925000	66950000	chr13	69800000	69825000	.	.	.	.	0,255,255	20.0	2.739593	3.0948334	2.2964962	5.373301	1.756508E-6	1.0499763E-5	5.3934E-7	0.011101216	1	66937500	69812500	0
chr13	38200000	38210000	chr13	38650000	38660000	.	.	.	.	0,255,255	24.0	8.398218	7.388477	6.7890534	4.993123	0.012575157	0.0010775189	0.001256201	6.107456E-5	1	38205000	38655000	0
chr13	107470000	107480000	chr13	108020000	108030000	.	.	.	.	0,255,255	16.0	3.395824	3.2372634	3.9058278	3.8015802	0.0033175484	0.005168669	0.005764445	0.0052016973	1	107475000	108025000	0
chr13	54690000	54695000	chr13	55105000	55110000	.	.	.	.	0,255,255	18.0	4.090026	3.5454252	2.7770638	2.7640986	0.0016594715	1.6257896E-4	1.6460413E-5	1.679945E-5	3	54690833	55104166	3728
chr13	100850000	100875000	chr13	102650000	102675000	.	.	.	.	0,255,255	79.0	38.53272	22.27235	27.666462	26.639027	2.7906424E-6	8.343884E-15	4.3829984E-10	4.711799E-10	2	100875000	102650000	17678
chr13	106875000	106880000	chr13	107100000	107105000	.	.	.	.	0,255,255	21.0	2.54378	2.9184246	2.6589549	4.759903	9.787256E-8	9.3517045E-8	1.1892152E-7	4.9557642E-5	1	106877500	107102500	0
chr13	56475000	56500000	chr13	57250000	57275000	.	.	.	.	0,255,255	25.0	5.1095977	5.566775	5.7607512	8.136436	2.0011334E-5	6.0346163E-5	5.907277E-5	0.018581534	1	56487500	57262500	0
chr13	46310000	46315000	chr13	46660000	46665000	.	.	.	.	0,255,255	32.0	3.4984562	3.2827377	4.688036	5.2302766	7.7415915E-15	6.4425614E-15	2.1308055E-12	3.8211664E-10	4	46312500	46657500	10000
chr13	65110000	65120000	chr13	65270000	65280000	.	.	.	.	0,255,255	38.0	12.557785	14.761762	18.853216	13.430724	1.7027679E-4	1.6078464E-4	0.009093196	1.9457558E-4	1	65115000	65275000	0
chr13	32830000	32840000	chr13	33000000	33010000	.	.	.	.	0,255,255	35.0	15.336219	16.806627	15.882919	16.706495	0.001611945	0.039633445	0.043999966	0.04398047	2	32835000	33000000	5000
chr13	24335000	24340000	chr13	24415000	24420000	.	.	.	.	0,255,255	49.0	10.034358	9.004474	15.729278	7.010311	1.5415884E-12	5.6755474E-16	2.0267603E-6	2.0504987E-19	2	24337500	24420000	2500
chr13	93190000	93195000	chr13	93300000	93305000	.	.	.	.	0,255,255	38.0	5.792999	5.866045	6.3106956	5.988511	1.7377316E-14	1.5545367E-14	1.2424664E-11	2.2192714E-14	4	93192500	93302500	7071
chr13	46720000	46730000	chr13	47100000	47110000	.	.	.	.	0,255,255	22.0	6.657519	5.9816008	4.1880665	7.196203	0.0056381593	5.180394E-4	3.7694073E-5	0.0075684534	1	46725000	47105000	0
chr13	95890000	95895000	chr13	95960000	95965000	.	.	.	.	0,255,255	38.0	8.797051	8.314555	8.084774	8.404955	3.1542056E-9	2.9414045E-9	4.1338533E-9	4.2267474E-9	2	95890000	95960000	3536
chr13	93300000	93305000	chr13	93495000	93500000	.	.	.	.	0,255,255	40.0	6.8292494	5.9053655	6.0745115	8.716781	4.3600158E-13	4.738911E-16	6.732876E-16	3.189355E-10	1	93302500	93497500	0
chr13	30900000	30905000	chr13	30980000	30985000	.	.	.	.	0,255,255	34.0	8.695544	7.9873676	8.584862	9.845153	3.8767269E-7	3.7501056E-7	5.162891E-7	5.1073755E-7	8	30901250	30984375	13877
chr13	85280000	85290000	chr13	86040000	86050000	.	.	.	.	0,255,255	21.0	2.9498353	3.1989944	2.5402753	5.5771947	1.5531415E-7	5.213532E-6	4.2263915E-7	0.0017680574	1	85285000	86045000	0
chr13	112305000	112310000	chr13	112505000	112510000	.	.	.	.	0,255,255	56.0	8.7942295	11.326081	17.802435	12.893855	8.3711534E-21	1.0044111E-16	3.2983898E-9	1.1370418E-12	10	112307000	112521000	14916
chr13	55825000	55850000	chr13	56200000	56225000	.	.	.	.	0,255,255	47.0	11.035648	17.34184	23.989248	17.473177	1.0933874E-10	5.1402796E-5	0.0063249925	6.0178118E-5	1	55837500	56212500	0
chr13	109615000	109620000	chr13	109735000	109740000	.	.	.	.	0,255,255	19.0	2.9395483	2.6509562	2.9705102	3.8247766	2.9029727E-6	2.8221841E-6	3.3817048E-6	4.793126E-5	1	109617500	109737500	0
chr13	67720000	67730000	chr13	67830000	67840000	.	.	.	.	0,255,255	40.0	16.026407	16.351301	16.849716	20.867392	0.0022126932	0.0023711224	0.0027496608	0.07582819	2	67725000	67840000	5000
chr13	50950000	50955000	chr13	51170000	51175000	.	.	.	.	0,255,255	24.0	4.497138	3.7320395	6.009753	4.340602	7.225002E-7	1.6750125E-8	2.4792313E-5	8.1614405E-7	2	50950000	51172500	2500
chr13	58125000	58130000	chr13	58215000	58220000	.	.	.	.	0,255,255	31.0	11.014431	10.019193	8.7892275	11.255502	4.1066724E-4	4.5099852E-4	1.3949802E-5	6.366037E-4	1	58127500	58217500	0
chr13	30075000	30100000	chr13	30525000	30550000	.	.	.	.	0,255,255	60.0	23.27031	14.891928	14.59013	21.225386	5.5261904E-7	5.3047796E-14	7.1106275E-14	8.650866E-7	1	30087500	30537500	0
chr13	52815000	52820000	chr13	52915000	52920000	.	.	.	.	0,255,255	58.0	9.860104	8.537265	4.687173	11.020716	5.5235796E-18	2.5611163E-22	5.261652E-36	7.725697E-18	8	52820000	52917500	27951
chr13	47100000	47125000	chr13	49650000	49675000	.	.	.	.	0,255,255	23.0	4.1672587	6.131654	7.6265864	6.4652133	9.941658E-6	6.370291E-4	0.00830047	0.00768298	1	47112500	49662500	0
chr13	111460000	111465000	chr13	111740000	111745000	.	.	.	.	0,255,255	37.0	7.2339215	7.3934917	8.824822	8.730788	4.0242955E-11	3.4778833E-11	1.4350072E-8	1.4708993E-8	5	111466500	111738500	14560
chr13	109920000	109930000	chr13	110360000	110370000	.	.	.	.	0,255,255	30.0	6.266812	4.7477684	6.015045	7.041108	1.1679952E-6	1.3104909E-10	2.1651955E-8	1.72666E-6	2	109920000	110365000	5000
chr13	45380000	45390000	chr13	45470000	45480000	.	.	.	.	0,255,255	65.0	30.641754	27.526396	32.318832	27.625954	5.72129E-6	6.093409E-6	0.0033655753	8.045484E-6	1	45385000	45475000	0
chr13	32900000	32905000	chr13	33200000	33205000	.	.	.	.	0,255,255	13.0	0.53506786	1.5167918	2.0894876	2.3939164	0.0065773693	1.1192265E-4	0.003719874	0.0037527776	1	32902500	33202500	0
chr13	49055000	49060000	chr13	49170000	49175000	.	.	.	.	0,255,255	39.0	6.411169	6.2203126	8.580493	7.8980393	2.0235276E-12	2.724292E-15	1.161894E-9	1.1735474E-9	1	49057500	49172500	0
chr13	23760000	23770000	chr13	24410000	24420000	.	.	.	.	0,255,255	25.0	9.204027	5.961466	8.545739	4.4745793	0.0059570824	1.4454013E-5	0.007295176	4.912471E-7	1	23765000	24415000	0
chr13	50950000	50955000	chr13	51615000	51620000	.	.	.	.	0,255,255	18.0	2.2691758	1.5798275	2.8496451	2.6869113	9.005895E-7	3.3183276E-9	1.6460413E-5	1.679945E-5	2	50950000	51617500	2500
chr13	52710000	52715000	chr13	52980000	52985000	.	.	.	.	0,255,255	53.0	6.0868597	9.60061	9.084806	9.704952	7.268335E-27	1.036336E-18	1.6523187E-18	1.5694798E-18	6	52712500	52982500	11180
chr13	116925000	116950000	chr13	117300000	117325000	.	.	.	.	0,255,255	61.0	22.942963	22.429134	23.363167	29.872717	2.4274058E-7	3.1643322E-7	4.088835E-7	2.6492125E-4	2	116937500	117300000	12500
chr13	62560000	62570000	chr13	62850000	62860000	.	.	.	.	0,255,255	31.0	5.755508	4.5995092	4.720431	7.5053477	3.2201184E-9	2.3585323E-11	4.34336E-11	5.027291E-7	2	62560000	62855000	5000
chr13	64180000	64190000	chr13	64240000	64250000	.	.	.	.	0,255,255	92.0	35.25326	37.718456	48.41299	40.136528	7.4768275E-11	8.075631E-11	2.6813418E-6	2.5878849E-6	2	64175000	64245000	10000
chr13	29850000	29860000	chr13	30260000	30270000	.	.	.	.	0,255,255	19.0	4.560259	2.9180708	2.4004536	4.7804556	9.405527E-4	6.5234744E-6	6.456232E-7	0.0014008713	1	29855000	30265000	0
chr13	41640000	41645000	chr13	42300000	42305000	.	.	.	.	0,255,255	30.0	6.1820006	3.5930302	4.067817	4.567644	6.368758E-9	3.3912768E-13	6.815709E-11	7.2919136E-11	2	41642500	42300000	2500
chr13	3665000	3670000	chr13	3895000	3900000	.	.	.	.	0,255,255	76.0	7.8776755	7.750233	8.842202	10.7287445	1.0205153E-36	0.0	1.6554478E-36	1.7050766E-30	4	3666250	3893750	6374
chr13	117205000	117210000	chr13	117245000	117250000	.	.	.	.	0,255,255	31.0	10.47678	11.878975	15.022998	12.338385	4.1066724E-4	4.5099852E-4	0.015769472	6.366037E-4	1	117207500	117247500	0
chr13	64425000	64450000	chr13	65275000	65300000	.	.	.	.	0,255,255	60.0	19.216711	22.48396	29.479412	21.440228	2.149356E-10	7.269071E-7	4.7623817E-4	8.650866E-7	2	64437500	65300000	12500
chr13	97135000	97140000	chr13	97195000	97200000	.	.	.	.	0,255,255	40.0	13.620054	10.850026	12.064442	10.545688	1.2230529E-5	7.872959E-8	1.14631845E-7	1.0943353E-7	2	97140000	97197500	2500
chr13	100110000	100115000	chr13	100385000	100390000	.	.	.	.	0,255,255	17.0	0.92939174	1.3570491	1.598544	2.1012342	6.181556E-7	3.102287E-8	5.783178E-7	7.825793E-6	2	100112500	100390000	2500
chr13	12520000	12525000	chr13	12560000	12565000	.	.	.	.	0,255,255	46.0	16.149014	17.5715	20.05753	18.695381	1.5242178E-5	1.5062396E-5	0.0032522164	2.273565E-5	1	12522500	12562500	0
chr13	51100000	51110000	chr13	51270000	51280000	.	.	.	.	0,255,255	34.0	11.359201	12.568276	15.126792	14.130263	7.806248E-5	0.0031656825	0.0038177557	0.0036650698	1	51105000	51275000	0
chr13	28950000	28960000	chr13	29980000	29990000	.	.	.	.	0,255,255	28.0	4.5153933	4.812089	6.07775	3.0807528	2.9308869E-9	3.6537884E-9	3.6780358E-7	4.5112194E-13	1	28955000	29985000	0
chr13	52720000	52725000	chr13	52790000	52795000	.	.	.	.	0,255,255	44.0	12.375919	10.728128	16.08774	7.416292	7.709504E-10	8.0110263E-10	1.0603088E-4	9.462819E-16	5	52724500	52790500	12166
chr13	111750000	111775000	chr13	112475000	112500000	.	.	.	.	0,255,255	61.0	28.908407	24.308416	26.90858	23.347803	1.9625649E-4	3.1643322E-7	2.6606812E-4	3.8042546E-7	2	111762500	112500000	12500
chr13	9735000	9740000	chr13	9845000	9850000	.	.	.	.	0,255,255	15.0	3.456599	3.5396392	3.9424553	4.063599	0.006959335	0.006895109	0.00779435	0.03604524	3	9732500	9847500	5000
chr13	41085000	41090000	chr13	41235000	41240000	.	.	.	.	0,255,255	38.0	5.1518517	4.3682027	4.7782106	4.8046646	1.7377316E-14	2.2590997E-17	3.201191E-17	3.858972E-17	3	41087500	41237500	5000
chr13	13950000	13955000	chr13	14060000	14065000	.	.	.	.	0,255,255	35.0	8.668972	6.7956157	10.9365835	6.7885327	1.2216313E-7	6.1732164E-10	1.8733215E-5	9.0225843E-10	1	13952500	14062500	0
chr13	117025000	117030000	chr13	117125000	117130000	.	.	.	.	0,255,255	26.0	6.9318314	6.9417124	7.8045006	7.047674	5.53041E-5	5.1438637E-5	7.0248134E-5	6.720823E-5	4	117033750	117128750	13807
chr13	67125000	67130000	chr13	67305000	67310000	.	.	.	.	0,255,255	19.0	5.192367	4.680328	5.135546	4.2358403	0.0048608226	5.0771126E-4	0.00572871	5.7948206E-4	1	67127500	67307500	0
chr13	45160000	45165000	chr13	45475000	45480000	.	.	.	.	0,255,255	24.0	2.4291668	3.5180361	4.8898487	4.242806	6.6073995E-12	1.6750125E-8	8.3632506E-7	8.1614405E-7	5	45167500	45478500	9000
chr13	95015000	95020000	chr13	95285000	95290000	.	.	.	.	0,255,255	20.0	2.3423536	2.9274151	3.609674	3.1785107	2.1548953E-8	5.271556E-7	1.2621031E-5	1.1284175E-5	1	95017500	95287500	0
chr13	3740000	3750000	chr13	3890000	3900000	.	.	.	.	0,255,255	54.0	22.288214	24.183418	25.919271	28.053913	2.1000747E-5	2.177693E-5	0.005033857	0.0049683056	3	3748333	3898333	7454
chr13	115230000	115235000	chr13	116710000	116715000	.	.	.	.	0,255,255	34.0	2.0364425	2.0518906	2.0905654	2.131473	5.5565913E-22	7.137089E-22	1.3615601E-21	1.1485547E-21	4	115231250	116712500	5154
chr13	34625000	34650000	chr13	34975000	35000000	.	.	.	.	0,255,255	87.0	27.83455	33.2822	43.673832	37.327133	2.0780246E-13	1.1926615E-8	9.4320385E-5	1.4557728E-8	2	34637500	35012500	25000
chr13	111530000	111535000	chr13	111740000	111745000	.	.	.	.	0,255,255	21.0	4.3767257	4.63902	4.664589	3.9358604	4.427806E-5	4.1243235E-5	5.091786E-5	2.582777E-6	1	111532500	111742500	0
chr13	101500000	101510000	chr13	102640000	102650000	.	.	.	.	0,255,255	24.0	2.7766979	3.902704	4.779622	6.3933983	6.2784683E-10	3.9411923E-8	2.4627032E-6	0.0012234328	2	101505000	102655000	10000
chr13	55665000	55670000	chr13	55725000	55730000	.	.	.	.	0,255,255	38.0	9.23623	9.15064	11.060564	15.701706	3.1542056E-9	2.9414045E-9	9.60868E-7	0.005755682	1	55667500	55727500	0
chr13	21170000	21180000	chr13	23510000	23520000	.	.	.	.	0,255,255	23.0	5.567328	2.966563	5.0031796	3.6469872	1.3434148E-4	5.9694623E-9	2.000079E-4	2.849806E-7	3	21168333	23511666	7454
chr13	100025000	100050000	chr13	100800000	100825000	.	.	.	.	0,255,255	36.0	18.701252	11.790335	12.8870535	14.471628	0.039345436	3.84494E-5	0.0024882425	0.002559477	3	100079166	100820833	42491
chr13	24230000	24235000	chr13	24280000	24285000	.	.	.	.	0,255,255	44.0	11.03717	11.708263	12.264209	16.46849	7.709504E-10	8.0110263E-10	1.1703264E-9	1.0535315E-4	1	24232500	24282500	0
chr13	97230000	97240000	chr13	98040000	98050000	.	.	.	.	0,255,255	29.0	4.9371223	3.9136055	3.6486738	4.6958346	5.548682E-10	5.029363E-12	8.987122E-12	9.741804E-10	2	97235000	98040000	5000
chr13	23420000	23425000	chr13	23595000	23600000	.	.	.	.	0,255,255	38.0	4.155829	2.8882873	4.5842876	4.3357725	2.625972E-17	2.7237524E-23	3.201191E-17	3.858972E-17	6	23425833	23597500	10541
chr13	63580000	63590000	chr13	63630000	63640000	.	.	.	.	0,255,255	64.0	31.748943	34.208958	36.114235	34.74912	0.0033593813	0.0038585162	0.0052436595	0.005340085	2	63580000	63630000	7071
chr13	110550000	110575000	chr13	110950000	110975000	.	.	.	.	0,255,255	84.0	31.514652	38.11173	30.62401	48.147358	9.509858E-8	1.0528694E-7	4.853069E-12	4.1628903E-4	1	110562500	110962500	0
chr13	76750000	76775000	chr13	77200000	77225000	.	.	.	.	0,255,255	37.0	10.801418	12.344546	13.425726	15.032665	8.081577E-6	1.4983713E-5	0.001201272	0.0012569092	1	76762500	77212500	0
chr13	4665000	4670000	chr13	6470000	6475000	.	.	.	.	0,255,255	30.0	0.95630866	1.2422441	1.6344616	1.2985847	7.79021E-23	1.3531525E-22	6.6443535E-20	2.229463E-22	2	4667500	6470000	2500
chr13	52655000	52660000	chr13	52980000	52985000	.	.	.	.	0,255,255	56.0	10.69033	9.481349	15.747626	7.260066	1.03558255E-16	7.6300214E-21	3.2983898E-9	6.469004E-25	4	52657500	52986250	6250
chr13	81710000	81715000	chr13	81780000	81785000	.	.	.	.	0,255,255	50.0	22.30009	16.35255	14.036831	8.990173	2.8116693E-4	5.446886E-7	1.1358849E-9	1.7869351E-16	1	81712500	81782500	0
chr13	83070000	83075000	chr13	83525000	83530000	.	.	.	.	0,255,255	42.0	4.6052833	3.8329654	5.0842285	3.9882388	8.946022E-21	3.3669684E-24	1.8593358E-17	1.354603E-20	14	83070714	83526428	13785
chr13	32900000	32905000	chr13	33000000	33005000	.	.	.	.	0,255,255	49.0	14.851261	11.046454	19.175926	12.887323	1.8684656E-9	1.5537454E-12	2.0267603E-6	3.2467469E-9	4	32910000	33003750	17545
chr13	45775000	45800000	chr13	46150000	46175000	.	.	.	.	0,255,255	81.0	20.30032	28.106922	39.294907	35.465527	6.816011E-16	6.1183336E-11	0.0016761742	9.759415E-7	2	45800000	46162500	12500
chr13	81655000	81660000	chr13	81780000	81785000	.	.	.	.	0,255,255	27.0	8.272588	6.7678733	7.6894727	6.543465	5.006589E-4	1.677415E-5	2.343863E-5	2.226268E-5	1	81657500	81782500	0
chr13	43480000	43485000	chr13	43555000	43560000	.	.	.	.	0,255,255	33.0	9.407195	9.261964	9.527202	12.145081	1.191524E-6	1.1628725E-6	1.5860259E-6	1.1414374E-4	3	43482500	43555833	8333
chr13	23790000	23800000	chr13	23880000	23890000	.	.	.	.	0,255,255	53.0	19.367249	20.184725	24.40903	23.90104	9.292234E-8	4.4185224E-5	5.842424E-5	5.587579E-5	1	23795000	23885000	0
chr13	34025000	34050000	chr13	34325000	34350000	.	.	.	.	0,255,255	73.0	23.977787	28.092455	35.319973	27.92695	3.6552714E-12	5.3637116E-8	1.348682E-4	6.5937385E-8	1	34037500	34337500	0
chr13	51840000	51845000	chr13	52250000	52255000	.	.	.	.	0,255,255	85.0	12.601088	9.208256	30.304245	8.157012	4.783856E-31	0.0	6.7137344E-13	0.0	3	51837500	52252500	5000
chr13	74625000	74650000	chr13	75225000	75250000	.	.	.	.	0,255,255	30.0	13.422429	13.685662	13.386473	11.996839	0.05817756	0.09100271	0.09456865	0.0069035543	2	74637500	75225000	12500
chr13	113045000	113050000	chr13	113255000	113260000	.	.	.	.	0,255,255	15.0	2.7875032	1.941013	2.9663374	2.0330055	0.0011537161	2.005915E-5	0.0013151953	1.9858604E-4	2	113047500	113255000	2500
chr13	112540000	112550000	chr13	112620000	112630000	.	.	.	.	0,255,255	45.0	19.15822	18.917318	22.650877	20.035782	7.2701034E-5	7.347759E-5	0.007695654	0.007436634	1	112545000	112625000	0
chr13	46300000	46325000	chr13	47000000	47025000	.	.	.	.	0,255,255	36.0	15.274852	12.034083	15.544933	13.402289	0.0013795354	3.84494E-5	0.0024882425	0.002559477	1	46312500	47012500	0
chr13	4000000	4025000	chr13	4600000	4625000	.	.	.	.	0,255,255	30.0	9.533559	7.449855	5.407585	11.268458	1.05058476E-4	5.748394E-6	7.816112E-8	0.0069035543	1	4012500	4612500	0
chr13	89780000	89785000	chr13	90050000	90055000	.	.	.	.	0,255,255	12.0	1.2724217	1.7945459	2.0567544	1.8311714	5.0121656E-4	0.0031953156	0.013732016	0.0031119918	2	89780000	90052500	2500
chr13	3535000	3540000	chr13	3610000	3615000	.	.	.	.	0,255,255	40.0	12.294779	10.614977	10.6738615	7.8830647	7.4537304E-8	7.872959E-8	1.14631845E-7	3.189355E-10	7	3540357	3611071	29390
chr13	105440000	105450000	chr13	106710000	106720000	.	.	.	.	0,255,255	23.0	2.116408	2.5822554	3.3039334	2.5292554	8.67419E-11	5.9694623E-9	3.1121027E-7	8.968547E-9	2	105445000	106720000	5000
chr13	94710000	94715000	chr13	94865000	94870000	.	.	.	.	0,255,255	16.0	2.1846058	2.6288629	2.8368776	2.5685883	2.9611672E-5	2.8880744E-4	3.3358016E-4	3.296989E-4	3	94710833	94869166	3728
chr13	51850000	51860000	chr13	51930000	51940000	.	.	.	.	0,255,255	88.0	46.53816	41.4018	55.98778	39.309845	1.420393E-5	1.7295748E-5	0.018838467	2.373056E-5	1	51855000	51935000	0
chr13	30560000	30565000	chr13	30885000	30890000	.	.	.	.	0,255,255	23.0	6.2833962	5.6598835	9.441909	4.806076	0.0011467476	6.630617E-5	0.017505798	3.370874E-6	5	30565500	30888500	8062
chr13	29725000	29750000	chr13	29975000	30000000	.	.	.	.	0,255,255	70.0	29.952442	37.968655	35.81396	38.01247	4.4893247E-7	6.030118E-4	6.681041E-4	6.683532E-4	1	29737500	29987500	0
chr13	34875000	34880000	chr13	34990000	34995000	.	.	.	.	0,255,255	23.0	6.77268	6.543247	7.393442	6.070626	0.0011467476	0.001121212	0.0014732504	8.022473E-5	1	34877500	34992500	0
chr13	52440000	52450000	chr13	52530000	52540000	.	.	.	.	0,255,255	51.0	26.37482	25.19823	27.008331	26.987759	0.013629576	0.015397755	0.019876555	0.019816702	2	52445000	52530000	5000
chr13	30990000	31000000	chr13	31620000	31630000	.	.	.	.	0,255,255	30.0	9.979574	8.853178	9.355133	12.056608	0.0021941892	7.19739E-5	8.506716E-5	0.0025368459	1	30995000	31625000	0
chr13	101730000	101735000	chr13	102645000	102650000	.	.	.	.	0,255,255	32.0	2.6791112	4.1588492	3.1284878	8.2464285	3.0274284E-17	1.5369625E-12	3.7824994E-17	4.7186136E-6	7	101727500	102653928	13171
chr13	66930000	66940000	chr13	67100000	67110000	.	.	.	.	0,255,255	35.0	12.782833	13.075634	15.622933	14.121245	0.001611945	0.0015720561	0.043999966	0.0018444335	2	66935000	67095000	10000
chr13	77980000	77985000	chr13	78170000	78175000	.	.	.	.	0,255,255	24.0	2.3301537	2.2816284	3.2145987	2.647243	6.6073995E-12	7.84905E-12	2.4358702E-8	5.344161E-10	2	77982500	78175000	2500
chr13	98260000	98265000	chr13	98315000	98320000	.	.	.	.	0,255,255	35.0	9.464411	10.046776	11.117943	9.7985115	1.2216313E-7	1.303821E-5	1.8733215E-5	1.6170713E-7	3	98262500	98312500	5000
chr13	105260000	105270000	chr13	106710000	106720000	.	.	.	.	0,255,255	15.0	2.2340062	2.3926222	2.6258457	3.0635083	2.3022624E-4	4.1969115E-4	0.0032602006	0.0029822607	1	105265000	106715000	0
chr13	23280000	23290000	chr13	23390000	23400000	.	.	.	.	0,255,255	41.0	12.702637	10.419654	9.562988	17.821554	1.413173E-5	6.3975776E-8	2.0878402E-10	0.0014565326	1	23285000	23395000	0
chr13	51845000	51850000	chr13	52155000	52160000	.	.	.	.	0,255,255	49.0	5.656993	6.5268345	13.546027	2.3808432	2.3390949E-23	1.1965745E-19	3.365662E-9	2.472632E-39	5	51846500	52163500	9055
chr13	108325000	108350000	chr13	109550000	109575000	.	.	.	.	0,255,255	38.0	16.166311	14.90016	12.951914	18.383316	0.013670696	5.4240035E-4	5.626415E-4	0.022871306	2	108350000	109562500	12500
chr13	91900000	91910000	chr13	92740000	92750000	.	.	.	.	0,255,255	15.0	2.0439143	2.4460185	3.7857795	2.251525	2.3022624E-4	4.1969115E-4	0.016970044	4.1308155E-4	1	91905000	92745000	0
chr13	44500000	44510000	chr13	44730000	44740000	.	.	.	.	0,255,255	53.0	17.961287	18.997498	16.066568	28.809282	9.292234E-8	8.729496E-8	1.0790828E-7	0.0080474	2	44510000	44735000	5000
chr13	98030000	98035000	chr13	98240000	98245000	.	.	.	.	0,255,255	26.0	4.565294	3.5607722	6.876736	3.6331284	3.6496132E-8	5.441988E-10	7.0248134E-5	7.7506385E-10	2	98032500	98232500	10000
chr13	21710000	21720000	chr13	23430000	23440000	.	.	.	.	0,255,255	22.0	3.2887695	3.796463	4.962939	2.616974	7.8873956E-7	1.0855991E-6	6.2081113E-4	5.589562E-8	2	21715000	23440000	5000
chr13	56475000	56480000	chr13	56755000	56760000	.	.	.	.	0,255,255	21.0	2.8145216	2.6852577	4.303915	3.5682182	9.787256E-8	9.3517045E-8	5.091786E-5	2.582777E-6	1	56477500	56757500	0
chr13	49245000	49250000	chr13	49305000	49310000	.	.	.	.	0,255,255	40.0	16.010435	14.79565	9.958313	16.70203	0.0011317314	1.3394401E-5	1.14631845E-7	0.0016764515	2	49250000	49307500	2500
chr13	66900000	66925000	chr13	68575000	68600000	.	.	.	.	0,255,255	25.0	5.6880684	4.67711	5.0932975	6.1350946	2.0011334E-5	1.8478731E-6	5.907277E-5	5.1293246E-5	2	66925000	68587500	12500
chr13	111865000	111870000	chr13	111935000	111940000	.	.	.	.	0,255,255	42.0	12.601974	12.551956	13.515574	12.297959	2.0588805E-6	2.256407E-6	3.5418298E-6	1.1535238E-8	1	111867500	111937500	0
chr13	100740000	100745000	chr13	100830000	100835000	.	.	.	.	0,255,255	27.0	9.856107	9.115067	8.444071	9.673106	0.008019081	5.12084E-4	6.7928346E-4	6.7559094E-4	2	100737500	100832500	5000
chr13	48650000	48655000	chr13	48800000	48805000	.	.	.	.	0,255,255	60.0	5.94564	5.806542	7.5662575	8.895516	2.5088229E-33	2.0390685E-33	2.7236776E-28	1.3252115E-23	9	48657500	48800833	13333
chr13	82910000	82915000	chr13	83065000	83070000	.	.	.	.	0,255,255	39.0	4.757092	3.4689615	4.716458	2.5563118	3.788999E-18	2.676304E-21	4.65831E-18	3.661651E-24	12	82911666	83061250	14936
chr13	14000000	14010000	chr13	14170000	14180000	.	.	.	.	0,255,255	41.0	16.406887	15.783218	15.489021	20.263134	0.0011800968	0.0012417092	1.6709118E-5	0.049693286	3	14001666	14181666	7453
chr13	54110000	54115000	chr13	54370000	54375000	.	.	.	.	0,255,255	26.0	5.932111	5.841563	6.483065	7.8636284	1.641208E-6	1.5330301E-6	7.0248134E-5	0.0016192677	2	54115000	54372500	2500
chr13	118400000	118405000	chr13	119375000	119380000	.	.	.	.	0,255,255	17.0	2.2275236	2.0446765	3.195261	2.0097458	5.3836966E-6	6.1374026E-6	7.4332603E-4	7.825793E-6	2	118402500	119375000	2500
chr13	62625000	62630000	chr13	62855000	62860000	.	.	.	.	0,255,255	38.0	3.000898	3.6107032	4.4558573	5.9845023	3.1205955E-23	2.2896883E-20	3.201191E-17	2.2192714E-14	3	62625833	62855833	3727
chr13	3475000	3480000	chr13	3525000	3530000	.	.	.	.	0,255,255	24.0	8.416914	8.978072	11.930083	8.295254	0.0059945746	0.0063335453	0.078630574	0.008213422	3	3479166	3520833	6872
chr13	41485000	41490000	chr13	41545000	41550000	.	.	.	.	0,255,255	98.0	18.945576	18.381344	29.691578	12.7802925	4.0686754E-33	4.244057E-33	9.928533E-19	1.79652E-40	16	41484062	41555625	20456
chr13	31800000	31805000	chr13	32295000	32300000	.	.	.	.	0,255,255	26.0	3.4857166	3.5457995	6.0081253	2.9360547	6.0285976E-10	5.441988E-10	2.000311E-6	1.1431695E-11	3	31800833	32297500	8333
chr13	72625000	72650000	chr13	73250000	73275000	.	.	.	.	0,255,255	27.0	7.807918	7.3761573	9.404252	7.7434387	6.11805E-5	1.7618299E-4	0.0038721848	1.5552827E-4	1	72637500	73262500	0
chr13	41900000	41905000	chr13	42050000	42055000	.	.	.	.	0,255,255	35.0	9.4621105	7.7183495	7.2522287	9.476651	1.2216313E-7	6.1732164E-10	9.21093E-10	1.6170713E-7	4	41898750	42048750	16677
chr13	37990000	37995000	chr13	38035000	38040000	.	.	.	.	0,255,255	75.0	15.366267	16.784483	20.373137	18.43467	3.3273853E-24	7.972748E-19	1.3382806E-13	1.3323617E-18	7	37993928	38038214	22418
chr13	54790000	54800000	chr13	54880000	54890000	.	.	.	.	0,255,255	49.0	18.017029	19.871456	21.027916	24.760878	3.0955505E-6	6.093773E-4	7.878383E-4	0.04509554	3	54798333	54888333	7454
chr13	3665000	3670000	chr13	4000000	4005000	.	.	.	.	0,255,255	52.0	3.4669938	3.0603976	4.0332036	4.259616	1.7043878E-34	9.96775E-39	5.8077764E-30	6.536788E-30	6	3665000	4002500	5590
chr13	88800000	88825000	chr13	89525000	89550000	.	.	.	.	0,255,255	40.0	12.029249	13.227343	16.271841	16.785532	3.7053528E-7	1.07758584E-4	0.0072487136	0.0073612994	2	88812500	89525000	12500
chr13	47080000	47085000	chr13	47285000	47290000	.	.	.	.	0,255,255	23.0	1.3472434	1.3197606	1.2342693	2.9208546	1.85739E-14	2.1420838E-14	3.0574377E-13	3.443547E-9	1	47082500	47287500	0
chr13	100830000	100840000	chr13	101690000	101700000	.	.	.	.	0,255,255	33.0	10.041163	10.401107	12.7018385	14.4191	1.8972403E-4	1.9318644E-4	0.007345088	0.007064441	1	100835000	101695000	0
chr13	58285000	58290000	chr13	58540000	58545000	.	.	.	.	0,255,255	56.0	6.7937565	7.0875106	9.854941	8.934611	4.1897275E-25	3.3263607E-25	1.5263487E-16	1.16894935E-20	6	58287500	58545833	15092
chr13	64150000	64160000	chr13	65240000	65250000	.	.	.	.	0,255,255	14.0	1.4005848	1.7625483	2.021674	2.503809	1.8551318E-5	3.1035405E-4	0.0022387477	0.010562284	1	64155000	65245000	0
chr13	96430000	96435000	chr13	96590000	96595000	.	.	.	.	0,255,255	123.0	9.031779	10.302672	12.6245575	12.720975	0.0	0.0	0.0	0.0	11	96430681	96593863	18232
chr13	18050000	18060000	chr13	19130000	19140000	.	.	.	.	0,255,255	16.0	1.9119525	1.6198275	1.727422	1.3831235	3.9362976E-6	8.270602E-6	1.03794E-5	1.0135817E-6	1	18055000	19135000	0
chr13	55270000	55275000	chr13	55305000	55310000	.	.	.	.	0,255,255	25.0	8.878109	10.901422	10.380778	10.476546	0.002726682	0.031412236	0.04446539	0.04426039	2	55270000	55305000	3536
chr13	45685000	45690000	chr13	45965000	45970000	.	.	.	.	0,255,255	35.0	6.5202007	6.0602036	6.492654	7.3117967	7.057934E-10	2.4020941E-12	9.21093E-10	9.0225843E-10	6	45688333	45965833	9317
chr13	89660000	89670000	chr13	90050000	90060000	.	.	.	.	0,255,255	19.0	3.9660933	3.172508	3.4522169	3.8131425	9.405527E-4	9.9385295E-5	1.218137E-4	1.08474895E-4	1	89665000	90055000	0
chr13	34180000	34190000	chr13	34870000	34880000	.	.	.	.	0,255,255	36.0	14.957376	10.769764	13.654663	13.058872	7.8780245E-4	1.201017E-5	9.31068E-4	9.037849E-4	2	34185000	34870000	5000
chr13	25550000	25575000	chr13	29825000	29850000	.	.	.	.	0,255,255	27.0	1.8631549	1.6696765	2.664475	1.5382864	4.852972E-16	6.9612905E-16	1.7140058E-11	3.6275133E-18	1	25562500	29837500	0
chr13	45030000	45035000	chr13	45475000	45480000	.	.	.	.	0,255,255	116.0	3.1706645	6.955122	11.596524	8.098438	0.0	0.0	0.0	0.0	7	45030357	45477500	9313
chr13	73970000	73975000	chr13	74025000	74030000	.	.	.	.	0,255,255	36.0	8.253492	8.185833	11.65299	8.531148	3.7354564E-8	3.5168622E-8	7.166792E-6	4.9313922E-8	2	73972500	74025000	2500
chr13	17695000	17700000	chr13	17975000	17980000	.	.	.	.	0,255,255	16.0	2.6463542	2.2658362	2.5808077	3.0517745	2.9296614E-4	3.3968372E-5	3.3358016E-4	3.296989E-4	2	17695000	17985000	7906
chr13	23530000	23535000	chr13	23580000	23585000	.	.	.	.	0,255,255	35.0	12.024337	11.352254	13.693833	10.208146	1.2116586E-5	1.303821E-5	0.0011280053	1.814699E-5	7	23528928	23591785	12777
chr13	94975000	94980000	chr13	95325000	95330000	.	.	.	.	0,255,255	23.0	5.1992006	4.2416024	4.5080986	3.942017	6.9888876E-5	2.7431406E-6	3.459934E-6	1.2057038E-7	2	94977500	95325000	2500
chr13	21925000	21930000	chr13	22025000	22030000	.	.	.	.	0,255,255	48.0	7.1035633	6.423689	7.5875597	5.8977036	8.3515065E-19	6.8588017E-19	1.2405704E-18	2.2132918E-22	12	21926666	22023750	27804
chr13	117330000	117340000	chr13	118350000	118360000	.	.	.	.	0,255,255	15.0	2.11852	1.8515931	2.7157626	2.2958238	2.3022624E-4	5.282863E-5	0.0032602006	4.1308155E-4	1	117335000	118355000	0
chr13	55600000	55605000	chr13	55635000	55640000	.	.	.	.	0,255,255	74.0	15.227412	15.391482	13.948546	16.283533	1.505493E-23	1.60774E-23	2.5328937E-23	4.700287E-18	3	55600833	55637500	6009
chr13	32965000	32970000	chr13	33075000	33080000	.	.	.	.	0,255,255	49.0	8.565174	7.640024	6.9134283	17.986479	6.2024734E-16	1.1965745E-19	2.1681334E-19	2.0167636E-6	1	32967500	33077500	0
chr13	58100000	58125000	chr13	69525000	69550000	.	.	.	.	0,255,255	15.0	1.47211	2.4874563	2.5673583	2.7741342	7.3889064E-6	0.001599344	0.0071829897	0.0071628387	1	58112500	69537500	0
chr13	35740000	35750000	chr13	35810000	35820000	.	.	.	.	0,255,255	67.0	32.491386	31.54366	35.564987	35.05533	8.427449E-4	9.6818304E-4	0.0013226409	0.0013470716	1	35745000	35815000	0
chr13	104600000	104625000	chr13	104775000	104800000	.	.	.	.	0,255,255	135.0	75.47545	66.604485	67.744194	69.9292	5.2310975E-7	5.155093E-7	6.178794E-7	6.0234237E-7	1	104612500	104787500	0
chr13	21175000	21180000	chr13	21710000	21715000	.	.	.	.	0,255,255	19.0	1.2704811	1.9047298	2.4219875	2.557739	2.8743513E-10	7.603593E-9	2.3020512E-7	3.4063244E-6	3	21172500	21712500	5000
chr13	54715000	54720000	chr13	54765000	54770000	.	.	.	.	0,255,255	31.0	7.293912	6.9705567	7.314046	7.115904	1.5312884E-7	1.3350041E-7	1.9389653E-7	1.865873E-7	1	54717500	54767500	0
chr13	109230000	109240000	chr13	109340000	109350000	.	.	.	.	0,255,255	35.0	15.2795515	13.9451685	16.673834	13.6007805	0.001611945	0.0015720561	0.043999966	0.0018444335	3	109235000	109345000	10000
chr13	43575000	43600000	chr13	43850000	43875000	.	.	.	.	0,255,255	95.0	38.755917	38.809708	51.7762	43.72265	1.967315E-11	2.1614288E-11	0.0035586006	1.0814242E-6	3	43595833	43845833	18634
chr13	48655000	48660000	chr13	49020000	49025000	.	.	.	.	0,255,255	19.0	2.9294071	2.937329	4.7430177	3.0048616	2.9029727E-6	2.8221841E-6	5.901864E-4	3.4063244E-6	3	48654166	49015833	13437
chr13	13950000	13955000	chr13	14610000	14615000	.	.	.	.	0,255,255	16.0	2.7708642	2.4199862	1.9768404	2.8198264	2.9296614E-4	3.3968372E-5	3.866318E-6	3.296989E-4	2	13952500	14615000	2500
chr13	69530000	69540000	chr13	70630000	70640000	.	.	.	.	0,255,255	25.0	8.260983	5.8940816	4.968577	6.7987504	0.0059570824	1.4454013E-5	1.8602497E-5	4.5830195E-4	1	69535000	70635000	0
chr13	9880000	9885000	chr13	10345000	10350000	.	.	.	.	0,255,255	18.0	1.6802769	1.4436107	2.3765595	1.8713133	5.4426913E-8	3.3183276E-9	1.4185368E-6	7.406599E-8	2	9882500	10345000	2500
chr13	101150000	101175000	chr13	101700000	101725000	.	.	.	.	0,255,255	46.0	12.971686	12.787981	10.261063	20.445423	2.5519543E-7	4.5842563E-7	1.1075043E-9	0.010233394	1	101162500	101712500	0
chr13	34650000	34655000	chr13	34700000	34705000	.	.	.	.	0,255,255	41.0	16.68044	16.353184	18.738293	23.24481	5.82001E-4	5.707635E-4	8.7616063E-4	0.042713456	4	34655000	34705000	12748
chr13	104285000	104290000	chr13	104610000	104615000	.	.	.	.	0,255,255	20.0	3.417641	3.3454008	4.0591683	3.4980752	1.0369764E-5	9.505032E-6	1.7876159E-4	1.1284175E-5	1	104287500	104612500	0
chr13	92355000	92360000	chr13	92735000	92740000	.	.	.	.	0,255,255	18.0	2.3757596	1.8879911	1.9301642	1.4971858	9.005895E-7	5.992443E-8	8.036279E-8	4.3505795E-9	1	92357500	92737500	0
chr13	75225000	75230000	chr13	75875000	75880000	.	.	.	.	0,255,255	51.0	2.834442	3.7726548	5.8975153	3.447071	1.7130034E-37	1.7491327E-33	5.6295136E-25	3.474097E-33	6	75228333	75877500	7683
chr13	55275000	55300000	chr13	55650000	55675000	.	.	.	.	0,255,255	84.0	44.11787	36.18407	30.012178	45.641098	3.663001E-4	1.0528694E-7	4.853069E-12	4.1628903E-4	3	55262500	55662500	25000
chr13	67635000	67640000	chr13	67830000	67835000	.	.	.	.	0,255,255	25.0	6.100759	5.146683	4.5276513	6.116822	6.0308275E-6	5.634204E-6	1.9524622E-7	7.028037E-6	2	67637500	67837500	5000
chr13	94550000	94575000	chr13	94925000	94950000	.	.	.	.	0,255,255	70.0	32.750385	27.08833	35.085884	29.304777	5.2414E-4	5.3546586E-7	6.681041E-4	6.3971385E-7	1	94562500	94937500	0
chr13	89740000	89750000	chr13	90050000	90060000	.	.	.	.	0,255,255	33.0	8.625481	9.038155	12.779729	12.897725	2.9716061E-6	3.0191181E-6	0.007345088	0.007064441	1	89745000	90055000	0
chr13	85210000	85220000	chr13	85260000	85270000	.	.	.	.	0,255,255	51.0	25.343042	28.084782	27.959454	27.719412	0.013629576	0.015397755	0.019876555	0.019816702	2	85220000	85270000	7071
chr13	21440000	21450000	chr13	22050000	22060000	.	.	.	.	0,255,255	18.0	2.4093456	3.6688676	4.0042276	4.6925898	1.449857E-6	4.0467014E-4	0.004600259	0.0042290837	1	21445000	22055000	0
chr13	8825000	8850000	chr13	12400000	12425000	.	.	.	.	0,255,255	21.0	4.8396034	4.0852337	4.631047	5.63417	1.3066195E-4	3.9863924E-4	4.61299E-4	0.0042353985	1	8837500	12412500	0
chr13	59850000	59860000	chr13	60740000	60750000	.	.	.	.	0,255,255	18.0	4.428853	2.8356333	3.5174613	5.213046	0.002893189	3.233362E-5	4.8515477E-4	0.029325943	2	59850000	60745000	5000
chr13	35740000	35745000	chr13	35780000	35785000	.	.	.	.	0,255,255	42.0	15.454439	15.061075	18.900705	11.233761	2.0588805E-6	2.256407E-6	4.424564E-4	1.1535238E-8	1	35742500	35782500	0
chr13	107095000	107100000	chr13	108040000	108045000	.	.	.	.	0,255,255	16.0	2.5629148	2.0100827	1.4968312	2.25426	2.9296614E-4	3.3968372E-5	3.2133912E-7	4.02962E-5	1	107097500	108042500	0
chr13	75225000	75230000	chr13	75795000	75800000	.	.	.	.	0,255,255	49.0	4.420123	4.1121097	8.681152	5.140469	3.1290857E-27	2.4675444E-27	8.471608E-16	3.1455945E-23	3	75225833	75799166	3728
chr13	41745000	41750000	chr13	42050000	42055000	.	.	.	.	0,255,255	39.0	7.9068384	9.954668	10.121347	12.691964	8.8156143E-10	2.3095254E-7	3.3592727E-7	4.8940805E-5	3	41747500	42052500	5000
chr13	81925000	81950000	chr13	83050000	83075000	.	.	.	.	0,255,255	40.0	9.81859	9.805157	14.633916	6.775738	1.0963661E-9	2.5171223E-9	1.1256902E-4	6.1730824E-12	1	81937500	83062500	0
chr13	112310000	112315000	chr13	112345000	112350000	.	.	.	.	0,255,255	35.0	14.52403	14.690017	13.380706	16.541262	6.5270445E-4	7.1031344E-4	0.0011280053	0.030004643	2	112310000	112345000	3536
chr13	73640000	73650000	chr13	73900000	73910000	.	.	.	.	0,255,255	33.0	11.963849	10.10983	11.311955	11.593961	1.8972403E-4	1.9318644E-4	2.309977E-4	2.1969117E-4	1	73645000	73905000	0
chr13	24330000	24340000	chr13	24680000	24690000	.	.	.	.	0,255,255	37.0	8.846554	11.161015	15.318919	12.346254	2.7710797E-8	4.4828435E-6	4.4146032E-4	5.284599E-6	1	24335000	24685000	0
chr13	85285000	85290000	chr13	85505000	85510000	.	.	.	.	0,255,255	33.0	4.6216593	4.751851	5.357957	5.7757483	3.031898E-13	2.6558535E-13	8.416574E-11	8.145956E-11	1	85287500	85507500	0
chr13	59580000	59590000	chr13	59670000	59680000	.	.	.	.	0,255,255	61.0	26.813461	30.13028	34.47392	28.334856	7.4967356E-5	8.0487145E-5	0.018017527	1.0539279E-4	1	59585000	59675000	0
chr13	90960000	90970000	chr13	91640000	91650000	.	.	.	.	0,255,255	36.0	7.017093	11.307528	14.800799	12.157112	3.8644643E-10	1.201017E-5	9.31068E-4	1.3956624E-5	2	90965000	91640000	5000
chr13	32900000	32905000	chr13	33075000	33080000	.	.	.	.	0,255,255	131.0	6.8417416	8.9976845	11.426951	16.718622	0.0	0.0	0.0	0.0	12	32905000	33075000	10607
chr13	30760000	30765000	chr13	30830000	30835000	.	.	.	.	0,255,255	43.0	13.184544	11.852234	10.908161	16.818281	8.087588E-7	2.6047233E-9	3.8211225E-9	2.1585518E-4	1	30762500	30832500	0
chr13	100030000	100040000	chr13	100080000	100090000	.	.	.	.	0,255,255	67.0	25.500078	27.426468	30.854214	28.021517	1.436063E-6	1.5126294E-6	2.063346E-6	2.0027146E-6	3	100028333	100085000	10541
chr13	56130000	56135000	chr13	56190000	56195000	.	.	.	.	0,255,255	27.0	10.3105135	9.290466	9.4972	9.307379	0.008019081	5.12084E-4	6.7928346E-4	6.7559094E-4	1	56132500	56192500	0
chr13	9180000	9185000	chr13	9845000	9850000	.	.	.	.	0,255,255	33.0	4.0607085	3.053039	3.8521369	4.1539617	3.031898E-13	3.0097893E-18	1.5772971E-15	3.9981777E-13	1	9182500	9847500	0
chr13	103705000	103710000	chr13	103780000	103785000	.	.	.	.	0,255,255	19.0	6.283324	5.3872676	6.4282813	4.5310917	0.031107575	0.004808917	0.040297765	5.7948206E-4	3	103704166	103780833	3728
chr13	36015000	36020000	chr13	37310000	37315000	.	.	.	.	0,255,255	21.0	2.5349028	1.9238033	2.4625103	2.5928526	9.787256E-8	1.1253176E-10	5.3198663E-9	1.2480456E-7	2	36020000	37312500	2500
chr13	95775000	95780000	chr13	95950000	95955000	.	.	.	.	0,255,255	39.0	4.6798196	4.7475643	5.891585	5.9466968	3.788999E-18	3.2048495E-18	3.887417E-15	3.9454926E-15	5	95774500	95952500	7000
chr13	101540000	101550000	chr13	101690000	101700000	.	.	.	.	0,255,255	88.0	30.315905	31.339155	32.81279	57.109505	2.4015534E-14	1.8225629E-9	2.5551279E-9	0.018443186	1	101545000	101695000	0
chr13	19170000	19180000	chr13	19690000	19700000	.	.	.	.	0,255,255	24.0	6.670718	5.293786	6.903294	5.651145	8.934108E-4	5.0325696E-5	0.001256201	6.107456E-5	1	19175000	19695000	0
chr13	74850000	74875000	chr13	75875000	75900000	.	.	.	.	0,255,255	50.0	10.626305	15.689339	17.46453	19.332945	2.3959595E-12	4.5428205E-6	5.1914735E-6	5.397636E-6	1	74862500	75887500	0
chr13	19365000	19370000	chr13	19685000	19690000	.	.	.	.	0,255,255	14.0	2.062707	2.3678215	2.246605	3.571624	6.7918777E-4	8.092774E-4	9.007561E-4	0.021278301	3	19365833	19684166	3728
chr13	20310000	20315000	chr13	20935000	20940000	.	.	.	.	0,255,255	31.0	1.2241104	1.0390644	1.551948	1.7406193	3.5981094E-24	6.020431E-24	8.540347E-24	4.097631E-21	2	20305000	20937500	7500
chr13	30550000	30575000	chr13	31075000	31100000	.	.	.	.	0,255,255	71.0	9.461735	24.1841	28.369755	27.378155	1.0689237E-31	3.5215372E-11	3.0220838E-7	3.0555503E-7	1	30562500	31087500	0
chr13	32610000	32615000	chr13	32660000	32665000	.	.	.	.	0,255,255	33.0	11.084277	10.742842	16.175173	11.711478	7.503767E-5	8.1436956E-5	0.07817612	1.1414374E-4	2	32612500	32672500	10000
chr13	42050000	42055000	chr13	42100000	42105000	.	.	.	.	0,255,255	46.0	15.192621	14.1182	17.546124	13.940122	4.273711E-8	4.7267243E-8	2.317881E-5	7.4535286E-8	4	42055000	42097500	5590
chr13	111750000	111775000	chr13	112875000	112900000	.	.	.	.	0,255,255	37.0	8.061369	10.924549	13.437531	11.361573	4.827519E-8	1.4983713E-5	0.001201272	1.7364013E-5	2	111762500	112900000	12500
chr13	52275000	52280000	chr13	52530000	52535000	.	.	.	.	0,255,255	63.0	9.290354	8.899929	12.536587	11.273924	4.505956E-26	3.9645567E-26	1.4678177E-16	4.0056657E-21	9	52270277	52531944	13933
chr13	107110000	107120000	chr13	108150000	108160000	.	.	.	.	0,255,255	21.0	6.7092557	4.350963	5.517434	4.409201	0.013117579	1.0833703E-4	0.0017742742	1.24363E-4	1	107115000	108155000	0
chr13	43425000	43450000	chr13	43725000	43750000	.	.	.	.	0,255,255	80.0	42.554688	39.555725	34.08234	48.71902	0.002247668	0.0024908283	1.9499116E-6	0.0025943068	1	43437500	43737500	0
chr13	76015000	76020000	chr13	76095000	76100000	.	.	.	.	0,255,255	39.0	7.169122	7.3468432	7.595122	8.887011	2.0235276E-12	1.7458627E-12	2.7290982E-12	1.1735474E-9	1	76017500	76097500	0
chr13	20040000	20045000	chr13	20180000	20185000	.	.	.	.	0,255,255	29.0	7.237944	8.006063	11.101293	7.409594	1.8140174E-6	7.8531E-5	0.003105068	2.1950502E-6	5	20041500	20182500	6403
chr13	45005000	45010000	chr13	45440000	45445000	.	.	.	.	0,255,255	28.0	6.4434075	8.491386	8.562817	7.13879	5.9047557E-6	2.0479987E-4	2.720269E-4	7.1544728E-6	1	45007500	45442500	0
chr13	54795000	54800000	chr13	55070000	55075000	.	.	.	.	0,255,255	30.0	4.56253	4.206309	7.453726	3.110376	5.6713287E-11	4.951751E-11	6.860736E-7	3.01258E-15	4	54798750	55067500	10078
chr13	22040000	22045000	chr13	23530000	23535000	.	.	.	.	0,255,255	16.0	1.0734316	1.5780146	3.2791924	1.4497517	6.9109396E-6	2.5361518E-7	0.0025262486	3.1790427E-7	3	22040833	23527500	14240
chr13	22050000	22060000	chr13	23300000	23310000	.	.	.	.	0,255,255	20.0	4.5239153	4.2686214	5.0554895	5.096258	2.8801934E-4	3.8215425E-4	0.004809109	0.0048504504	1	22055000	23305000	0
chr13	13475000	13500000	chr13	14600000	14625000	.	.	.	.	0,255,255	27.0	2.362043	6.213641	3.8535402	10.929186	5.21326E-14	4.6110117E-6	1.8435462E-9	0.051338818	2	13475000	14612500	12500
chr13	18055000	18060000	chr13	18805000	18810000	.	.	.	.	0,255,255	22.0	1.0453393	1.8312593	2.72194	2.0941865	1.2431585E-12	1.2223725E-11	1.9912887E-8	6.515388E-10	2	18057500	18810000	2500
chr13	104940000	104950000	chr13	106710000	106720000	.	.	.	.	0,255,255	19.0	3.3804705	2.9586957	3.967054	2.5617957	6.758571E-5	6.5234744E-6	0.0015130542	8.556152E-6	1	104945000	106715000	0
chr13	117130000	117140000	chr13	117190000	117200000	.	.	.	.	0,255,255	63.0	24.162409	23.142475	24.885263	25.128387	1.6747101E-8	1.6527931E-8	3.0671927E-5	3.0076259E-5	1	117135000	117195000	0
chr13	13520000	13525000	chr13	13555000	13560000	.	.	.	.	0,255,255	39.0	17.087822	16.869116	16.166115	18.328392	0.0021320302	0.002072042	0.003165106	0.0031606543	1	13522500	13557500	0
chr13	29975000	30000000	chr13	30825000	30850000	.	.	.	.	0,255,255	37.0	6.3400292	10.914211	14.439849	13.265669	1.7313762E-10	1.4983713E-5	0.001201272	0.0012569092	1	29987500	30837500	0
chr13	13515000	13520000	chr13	13610000	13615000	.	.	.	.	0,255,255	100.0	10.42438	9.201291	13.58194	9.948447	0.0	0.0	3.795E-42	0.0	17	13518088	13606323	23707
chr13	51315000	51320000	chr13	51405000	51410000	.	.	.	.	0,255,255	30.0	10.592692	10.372959	11.105747	14.394139	9.207914E-4	0.0010160779	0.0014532468	0.027983744	5	51321500	51406500	12530
chr13	114070000	114080000	chr13	114450000	114460000	.	.	.	.	0,255,255	24.0	5.384014	4.9324756	5.8102717	5.012397	4.2051415E-5	1.7042172E-6	6.134263E-5	6.107456E-5	2	114075000	114460000	5000
chr13	59850000	59860000	chr13	60460000	60470000	.	.	.	.	0,255,255	23.0	4.035247	2.952768	2.9142005	5.517944	5.5890378E-6	5.9694623E-9	1.3386525E-8	1.9817238E-4	2	59850000	60465000	5000
chr13	109230000	109235000	chr13	109545000	109550000	.	.	.	.	0,255,255	45.0	6.4481206	5.2916183	9.895222	6.993845	1.3675334E-16	4.6898284E-20	3.5191428E-10	1.848504E-16	7	109231785	109547500	7593
chr13	54110000	54115000	chr13	54445000	54450000	.	.	.	.	0,255,255	24.0	4.3163037	4.217401	4.634847	5.675487	7.225002E-7	6.5594475E-7	8.3632506E-7	2.424497E-5	3	54114166	54445833	3728
chr13	110390000	110395000	chr13	110965000	110970000	.	.	.	.	0,255,255	84.0	3.7958865	3.5516906	4.77744	5.020473	0.0	0.0	0.0	0.0	8	110391875	110965625	9561
chr13	58285000	58290000	chr13	58585000	58590000	.	.	.	.	0,255,255	28.0	5.0024424	4.4808908	8.408041	4.8011303	1.1067325E-7	1.360714E-9	2.720269E-4	1.9181603E-9	1	58287500	58587500	0
chr13	54685000	54690000	chr13	55210000	55215000	.	.	.	.	0,255,255	27.0	3.3555617	2.887262	3.1606803	1.9796996	1.0186634E-10	1.0918112E-12	1.4540572E-10	1.0413025E-16	2	54690000	55212500	2500
chr13	34790000	34795000	chr13	34860000	34865000	.	.	.	.	0,255,255	21.0	6.601052	5.89262	4.7804456	6.6267834	0.006727854	6.302441E-4	5.091786E-5	0.008497909	2	34790000	34862500	2500
chr13	34075000	34080000	chr13	34130000	34135000	.	.	.	.	0,255,255	56.0	15.958372	18.480543	29.17288	25.587105	2.0913122E-9	2.1217033E-9	0.0023990371	0.0023034166	3	34085833	34129166	8975
chr13	24335000	24340000	chr13	24465000	24470000	.	.	.	.	0,255,255	24.0	6.847283	5.5902452	9.408438	5.650156	4.3692917E-4	1.9611773E-5	0.0083168885	2.424497E-5	2	24337500	24465000	2500
chr13	112775000	112800000	chr13	113600000	113625000	.	.	.	.	0,255,255	28.0	8.783301	9.453476	8.97186	10.350914	7.008007E-4	0.0015695048	0.0016578716	0.027602646	2	112787500	113600000	12500
chr13	52650000	52655000	chr13	53355000	53360000	.	.	.	.	0,255,255	16.0	2.0710342	1.82731	2.9067206	1.8731866	2.9611672E-5	3.1057189E-6	3.3358016E-4	3.693747E-6	3	52655833	53364166	13438
chr13	29985000	29990000	chr13	30085000	30090000	.	.	.	.	0,255,255	28.0	7.8899746	7.001066	4.7897778	10.61572	2.0210758E-4	5.315653E-6	1.8778343E-9	0.0063359793	3	29982500	30087500	5000
chr13	46835000	46840000	chr13	47015000	47020000	.	.	.	.	0,255,255	26.0	3.3039486	3.029594	3.0492265	3.7712924	6.0285976E-10	8.061146E-12	1.0218874E-11	7.7506385E-10	5	46838500	47015500	6325
chr13	91905000	91910000	chr13	92335000	92340000	.	.	.	.	0,255,255	24.0	2.5958207	2.461562	3.8160236	2.638923	4.143582E-10	7.84905E-12	2.4358702E-8	5.344161E-10	3	91907500	92337500	5000
chr13	58625000	58650000	chr13	59475000	59500000	.	.	.	.	0,255,255	85.0	23.873634	18.88779	33.912354	15.506208	6.958027E-18	1.2398443E-23	6.4776444E-8	7.815126E-30	3	58637500	59437500	50000
chr13	64250000	64255000	chr13	64305000	64310000	.	.	.	.	0,255,255	88.0	9.837345	9.43367	9.4920845	13.269446	0.0	0.0	0.0	5.5812497E-33	9	64252500	64309166	16414
chr13	16010000	16015000	chr13	16465000	16470000	.	.	.	.	0,255,255	14.0	2.1731527	1.9489083	3.0221531	2.6877139	6.7918777E-4	1.1383212E-4	0.004824178	0.0046568834	1	16012500	16467500	0
chr13	59550000	59560000	chr13	59760000	59770000	.	.	.	.	0,255,255	55.0	29.267838	27.269344	24.402733	28.006586	0.0020999191	0.0023402025	1.4203843E-5	0.0030109952	1	59555000	59765000	0
chr13	73325000	73330000	chr13	73600000	73605000	.	.	.	.	0,255,255	19.0	3.5209444	2.7962167	2.5855358	2.857105	4.373266E-5	2.8221841E-6	3.3817048E-6	3.4063244E-6	1	73327500	73602500	0
chr13	111785000	111790000	chr13	112255000	112260000	.	.	.	.	0,255,255	89.0	4.331238	6.2975874	7.594993	11.878132	0.0	0.0	0.0	7.0026E-41	15	111782166	112260166	14851
chr13	92265000	92270000	chr13	92335000	92340000	.	.	.	.	0,255,255	20.0	5.034569	4.6681848	4.310783	5.0578394	0.001835165	1.4715371E-4	1.7876159E-4	0.0020891398	1	92267500	92337500	0
chr13	64310000	64315000	chr13	65110000	65115000	.	.	.	.	0,255,255	20.0	2.8916197	2.7407854	2.8622782	2.5876818	5.4757123E-7	5.271556E-7	6.512062E-7	6.602914E-7	1	64312500	65112500	0
chr13	73510000	73515000	chr13	73625000	73630000	.	.	.	.	0,255,255	25.0	6.07049	6.410977	9.001856	6.0721498	6.0308275E-6	1.5052877E-4	0.0037808327	7.028037E-6	2	73512500	73625000	2500
chr13	73715000	73720000	chr13	73905000	73910000	.	.	.	.	0,255,255	52.0	3.568654	4.307971	5.0740585	7.0240016	1.7043878E-34	3.2687466E-30	7.498999E-26	1.0189457E-21	7	73718928	73907500	11888
chr13	69550000	69555000	chr13	69655000	69660000	.	.	.	.	0,255,255	36.0	3.3554127	3.7593498	4.484972	4.938841	2.0759096E-18	1.6855163E-18	1.437287E-15	1.6812291E-15	4	69553750	69657500	5154
chr13	98295000	98300000	chr13	98330000	98335000	.	.	.	.	0,255,255	28.0	13.806789	11.857099	11.395022	13.396673	0.049301255	0.004525373	0.006417026	0.079021476	2	98295000	98332500	2500
chr13	91200000	91225000	chr13	91450000	91475000	.	.	.	.	0,255,255	145.0	64.23483	76.75609	84.01514	71.30718	2.4614915E-9	2.348534E-9	4.4009488E-4	2.784275E-9	1	91212500	91462500	0
chr13	56195000	56200000	chr13	56265000	56270000	.	.	.	.	0,255,255	22.0	6.066225	5.4753036	4.9490952	5.428897	2.188134E-4	2.0918364E-4	1.3652265E-5	2.5054492E-4	3	56202500	56267500	14142
chr13	103920000	103925000	chr13	104105000	104110000	.	.	.	.	0,255,255	18.0	4.116811	5.025197	5.377356	5.330304	0.0016594715	0.01207619	0.014340266	0.013834879	2	103922500	104110000	2500
chr13	46060000	46070000	chr13	46150000	46160000	.	.	.	.	0,255,255	38.0	14.028999	14.70587	15.316223	18.603516	1.7027679E-4	1.6078464E-4	2.0355405E-4	0.009081039	1	46065000	46155000	0
chr13	38050000	38060000	chr13	38210000	38220000	.	.	.	.	0,255,255	40.0	15.554519	14.487972	12.500961	15.40849	3.3332984E-5	3.0362069E-5	3.9562143E-5	3.750777E-5	2	38050000	38215000	5000
chr13	90930000	90940000	chr13	91690000	91700000	.	.	.	.	0,255,255	39.0	16.204144	9.930822	14.161123	12.051602	0.004052071	5.645873E-7	9.091742E-5	6.72799E-7	3	90931666	91691666	7453
chr13	41740000	41750000	chr13	42140000	42150000	.	.	.	.	0,255,255	58.0	16.834314	22.102932	21.887897	27.95504	7.3551176E-10	1.0781839E-6	1.4560551E-6	6.111226E-4	1	41745000	42145000	0
chr13	101725000	101750000	chr13	102025000	102050000	.	.	.	.	0,255,255	86.0	47.066605	40.179176	48.08643	44.37027	1.3833394E-4	1.4947243E-4	1.5614227E-4	1.5535703E-4	1	101737500	102037500	0
chr13	19695000	19700000	chr13	20290000	20295000	.	.	.	.	0,255,255	28.0	3.9400957	2.5911493	4.561197	2.854621	1.6638042E-11	1.4086807E-13	1.8778343E-9	2.0040512E-13	3	19699166	20290833	3728
chr13	55475000	55480000	chr13	55510000	55515000	.	.	.	.	0,255,255	92.0	25.141579	24.386679	27.442802	24.505238	1.0968553E-15	2.662115E-22	6.095182E-16	3.2684075E-22	9	55477500	55519722	10379
chr13	67605000	67610000	chr13	67720000	67725000	.	.	.	.	0,255,255	22.0	5.393964	4.5154815	4.6375237	7.1249547	2.188134E-4	1.0828791E-5	1.3652265E-5	0.0035855894	2	67607500	67725000	2500
chr13	76140000	76150000	chr13	76380000	76390000	.	.	.	.	0,255,255	19.0	6.408647	6.042303	6.699468	6.53971	0.05871599	0.0108993715	0.07586856	0.07470521	2	76140000	76385000	5000
chr13	45975000	45980000	chr13	46255000	46260000	.	.	.	.	0,255,255	16.0	2.1956856	1.6696523	2.516442	2.128454	2.9611672E-5	3.1057189E-6	3.3358016E-4	4.02962E-5	1	45977500	46257500	0
chr13	93330000	93340000	chr13	93610000	93620000	.	.	.	.	0,255,255	25.0	7.184431	6.454707	5.544853	9.388889	3.342004E-4	3.939439E-4	1.8602497E-5	0.007291981	1	93335000	93615000	0
chr13	64160000	64170000	chr13	64430000	64440000	.	.	.	.	0,255,255	27.0	8.909586	5.606339	4.5813546	9.510139	0.0011399327	1.0663495E-6	2.9727445E-8	0.0013792089	1	64165000	64435000	0
chr13	43745000	43750000	chr13	43860000	43865000	.	.	.	.	0,255,255	21.0	1.2937909	3.7292137	7.324054	3.3066127	2.7061532E-12	2.1096218E-6	0.0085891355	2.582777E-6	2	43750000	43862500	2500
chr13	44540000	44545000	chr13	44730000	44735000	.	.	.	.	0,255,255	37.0	7.817495	7.066817	6.6917987	12.273006	4.0242955E-11	3.4778833E-11	5.424549E-11	2.5523018E-6	2	44540000	44732500	2500
chr13	21165000	21170000	chr13	21200000	21205000	.	.	.	.	0,255,255	32.0	16.29994	13.8355055	15.031142	14.015797	0.08639063	0.005456982	0.00850312	0.00841522	4	21162500	21215000	18200
chr13	32965000	32970000	chr13	33000000	33005000	.	.	.	.	0,255,255	46.0	23.529404	22.035614	22.799633	23.951363	0.0032087783	0.0029343644	0.0032522164	0.0035207868	1	32967500	33002500	0
chr13	48525000	48550000	chr13	48975000	49000000	.	.	.	.	0,255,255	66.0	25.460302	25.206394	28.630182	24.110157	7.86035E-6	9.477427E-6	1.0964108E-5	4.865874E-9	2	48537500	49000000	12500
chr13	36110000	36120000	chr13	36210000	36220000	.	.	.	.	0,255,255	69.0	29.5762	29.938812	30.429373	27.18386	3.3876194E-7	3.5133857E-7	4.8631665E-7	4.7283072E-7	2	36115000	36220000	5000
chr13	28955000	28960000	chr13	29600000	29605000	.	.	.	.	0,255,255	35.0	3.402451	3.6777837	4.104063	4.684896	1.6555737E-17	1.3899587E-17	9.351597E-15	1.0384197E-14	7	28958928	29604642	8836
chr13	59765000	59770000	chr13	59820000	59825000	.	.	.	.	0,255,255	62.0	12.478898	11.470578	11.02377	12.43944	3.2133606E-16	1.2763169E-20	1.9370454E-20	5.5237295E-16	5	59772500	59818500	6403
chr13	32400000	32425000	chr13	32675000	32700000	.	.	.	.	0,255,255	137.0	67.999344	68.70051	64.84254	78.14794	1.9027323E-7	1.8586657E-7	2.2363952E-7	0.005983068	1	32412500	32687500	0
chr13	106990000	107000000	chr13	107100000	107110000	.	.	.	.	0,255,255	71.0	23.445219	21.48964	20.081648	39.98707	9.497754E-12	9.057524E-12	1.2959847E-11	0.03582819	2	106985000	107105000	10000
chr13	54370000	54375000	chr13	54445000	54450000	.	.	.	.	0,255,255	56.0	11.000267	10.105507	13.811681	12.270639	1.03558255E-16	1.0044111E-16	1.0993219E-12	1.4594171E-16	5	54373500	54434500	14318
chr13	54455000	54460000	chr13	54520000	54525000	.	.	.	.	0,255,255	33.0	7.2714868	7.260704	8.195715	8.166403	1.0956358E-8	9.526267E-9	1.5860259E-6	1.5685221E-6	3	54455833	54520833	3727
chr13	3650000	3675000	chr13	4600000	4625000	.	.	.	.	0,255,255	38.0	7.36168	5.892897	6.7913356	10.31109	4.0231055E-11	2.503658E-13	1.2873952E-10	6.4892633E-6	1	3662500	4612500	0
chr13	75980000	75990000	chr13	76050000	76060000	.	.	.	.	0,255,255	62.0	17.944786	21.083876	30.110935	23.374365	1.1025419E-11	3.9496694E-8	5.7765083E-5	5.31975E-8	1	75985000	76055000	0
chr13	62460000	62470000	chr13	62850000	62860000	.	.	.	.	0,255,255	39.0	5.7816706	6.017044	5.2236304	6.8987265	7.070927E-15	7.712116E-15	1.20114456E-14	7.654268E-12	2	62470000	62855000	5000
chr13	52710000	52715000	chr13	52910000	52915000	.	.	.	.	0,255,255	27.0	6.026704	6.8841143	9.216511	3.9692287	4.3436052E-7	1.677415E-5	6.7928346E-4	9.274305E-9	4	52715000	52913750	9100
chr13	45390000	45395000	chr13	45440000	45445000	.	.	.	.	0,255,255	47.0	12.427692	12.52595	20.460384	18.118923	1.5484918E-8	1.7286961E-8	0.001818697	1.0409398E-5	3	45390833	45447500	10138
chr13	114830000	114835000	chr13	114960000	114965000	.	.	.	.	0,255,255	56.0	6.19968	5.657551	9.500931	6.436474	1.3606733E-29	1.0924369E-29	1.2371379E-20	6.469004E-25	7	114830357	114966071	8630
chr13	43175000	43200000	chr13	43550000	43575000	.	.	.	.	0,255,255	102.0	56.08931	42.034325	56.894794	42.287342	1.7300271E-4	1.1103031E-8	1.9459461E-4	1.2487028E-8	2	43200000	43562500	12500
chr13	97240000	97245000	chr13	97605000	97610000	.	.	.	.	0,255,255	23.0	2.6045244	2.9814732	4.3707175	3.7123718	2.7142448E-9	2.5480738E-9	3.459934E-6	1.2057038E-7	4	97240000	97601250	13975
chr13	20295000	20300000	chr13	21155000	21160000	.	.	.	.	0,255,255	20.0	1.8446225	1.023221	0.69294727	1.5344121	8.31294E-10	5.35454E-10	1.0257634E-9	4.8298875E-11	2	20305000	21157500	7500
chr13	21825000	21850000	chr13	22025000	22050000	.	.	.	.	0,255,255	106.0	49.382145	31.032797	25.822157	45.019867	2.6701606E-5	1.1766308E-15	4.3978927E-22	7.77173E-10	1	21837500	22037500	0
chr13	80880000	80890000	chr13	81780000	81790000	.	.	.	.	0,255,255	31.0	6.7206817	5.8681054	7.320947	5.4158726	3.3229185E-7	3.5156171E-9	5.431899E-7	5.751464E-9	1	80885000	81785000	0
chr13	83065000	83070000	chr13	83650000	83655000	.	.	.	.	0,255,255	16.0	2.5554447	1.8755876	2.250847	2.4447517	2.9296614E-4	3.1057189E-6	4.1859694E-5	4.02962E-5	4	83072500	83655000	5590
chr13	54620000	54625000	chr13	54685000	54690000	.	.	.	.	0,255,255	57.0	13.42128	12.5020895	11.413632	17.241611	1.894834E-13	2.1345332E-13	3.5784803E-17	1.2221854E-9	1	54622500	54687500	0
chr13	45540000	45545000	chr13	46255000	46260000	.	.	.	.	0,255,255	23.0	2.4736595	1.9267219	2.15206	3.4793699	5.3399285E-11	1.2579566E-12	9.933668E-11	1.2057038E-7	1	45542500	46257500	0
chr13	42050000	42055000	chr13	42145000	42150000	.	.	.	.	0,255,255	23.0	8.126917	7.0781307	6.420054	9.641299	0.012470167	0.001121212	0.0014732504	0.017352045	2	42060000	42142500	9014
chr13	33955000	33960000	chr13	34635000	34640000	.	.	.	.	0,255,255	14.0	1.9946439	1.4170893	1.5660669	1.3432186	6.7918777E-4	1.5936954E-5	1.8167742E-5	1.723915E-5	1	33957500	34637500	0
chr13	52710000	52715000	chr13	52830000	52835000	.	.	.	.	0,255,255	39.0	6.9696465	8.782879	14.776605	8.625009	2.0235276E-12	8.1079626E-10	4.9468057E-5	1.1735474E-9	2	52712500	52830000	2500
chr13	108210000	108215000	chr13	108315000	108320000	.	.	.	.	0,255,255	48.0	9.452735	11.581959	15.090772	11.064777	2.8370689E-15	5.7024116E-12	9.719884E-9	8.13703E-12	1	108212500	108317500	0
chr13	20300000	20325000	chr13	21025000	21050000	.	.	.	.	0,255,255	39.0	9.440231	8.646821	13.453761	8.548099	4.031645E-9	9.345503E-9	2.5767184E-4	1.0158589E-8	1	20312500	21037500	0
chr13	112670000	112675000	chr13	112865000	112870000	.	.	.	.	0,255,255	39.0	11.050582	9.570687	15.399892	9.287423	2.1794389E-7	8.1079626E-10	4.9468057E-5	1.1735474E-9	3	112672500	112867500	5000
chr13	29610000	29615000	chr13	29830000	29835000	.	.	.	.	0,255,255	17.0	5.315626	4.15242	3.4436986	6.003683	0.0275327	0.004815548	7.4332603E-4	0.032279886	2	29610000	29835000	3536
chr13	38625000	38650000	chr13	41000000	41025000	.	.	.	.	0,255,255	27.0	8.888311	8.096942	7.086579	8.540282	0.0016861175	0.0037304794	1.7237825E-4	0.003980009	1	38637500	41012500	0
chr13	117600000	117625000	chr13	118350000	118375000	.	.	.	.	0,255,255	49.0	14.455975	14.425797	18.211937	17.620638	1.1978305E-8	2.0938273E-8	1.1890459E-5	1.2204125E-5	2	117600000	118362500	12500
chr13	17695000	17700000	chr13	17800000	17805000	.	.	.	.	0,255,255	29.0	9.239092	7.790301	9.876208	7.928178	7.801267E-5	1.6110704E-6	0.003105068	1.0487856E-4	4	17696250	17803750	6374
chr13	75980000	75985000	chr13	76020000	76025000	.	.	.	.	0,255,255	27.0	9.272031	9.30556	9.970907	8.513848	5.006589E-4	5.12084E-4	0.01271748	6.7559094E-4	1	75982500	76022500	0
chr13	11870000	11875000	chr13	12105000	12110000	.	.	.	.	0,255,255	22.0	3.6582747	3.8334165	4.01975	5.765179	4.8424164E-7	4.3818181E-7	1.3652265E-5	2.5054492E-4	1	11872500	12107500	0
chr13	73150000	73175000	chr13	73300000	73325000	.	.	.	.	0,255,255	54.0	29.513208	24.047283	26.31776	19.674715	0.008545575	7.0395894E-5	0.011139295	7.95788E-5	1	73162500	73312500	0
chr13	76200000	76225000	chr13	76675000	76700000	.	.	.	.	0,255,255	43.0	12.679582	13.20812	15.159694	16.800545	4.5104416E-6	8.001679E-6	8.463992E-6	0.0010886411	1	76212500	76687500	0
chr13	16000000	16025000	chr13	16250000	16275000	.	.	.	.	0,255,255	79.0	34.53877	33.38557	40.080482	29.494108	2.7906424E-6	3.1019101E-6	0.0039273235	4.711799E-10	1	16012500	16262500	0
chr13	73745000	73750000	chr13	73820000	73825000	.	.	.	.	0,255,255	54.0	9.610401	11.638583	11.7627735	26.671604	2.27759E-19	1.7465067E-15	2.5618209E-15	0.006546864	1	73747500	73822500	0
chr13	112670000	112675000	chr13	112905000	112910000	.	.	.	.	0,255,255	43.0	7.738974	5.237833	11.278503	5.3811297	3.7401024E-15	1.9801651E-18	3.8211225E-9	3.110004E-18	7	112672500	112913214	10547
chr13	103170000	103175000	chr13	103640000	103645000	.	.	.	.	0,255,255	17.0	1.5405076	1.727939	1.6924424	1.8793899	2.4912367E-8	4.4264058E-7	5.783178E-7	5.396871E-7	2	103172500	103645000	2500
chr13	51270000	51280000	chr13	51410000	51420000	.	.	.	.	0,255,255	76.0	27.596231	20.8738	18.69287	39.96175	1.3844742E-9	5.1929967E-14	7.7343466E-19	0.006089558	2	51275000	51410000	5000
chr13	112420000	112425000	chr13	112505000	112510000	.	.	.	.	0,255,255	33.0	5.5559163	6.224785	7.4943647	10.202984	6.604512E-11	5.995359E-11	1.4061544E-8	1.1414374E-4	2	112422500	112505000	2500
chr13	55535000	55540000	chr13	55570000	55575000	.	.	.	.	0,255,255	41.0	17.860243	17.006973	16.793167	17.03236	5.82001E-4	5.707635E-4	8.7616063E-4	8.6979003E-4	2	55540000	55575000	3536
chr13	48525000	48550000	chr13	48775000	48800000	.	.	.	.	0,255,255	87.0	41.896984	38.931477	46.62029	43.71207	8.351554E-5	8.976071E-5	9.4320385E-5	9.4102055E-5	3	48529166	48795833	18634
chr13	13520000	13525000	chr13	13590000	13595000	.	.	.	.	0,255,255	75.0	12.999374	14.571003	22.892527	15.220045	3.3273853E-24	3.593657E-24	1.3382806E-13	5.7070264E-24	1	13522500	13592500	0
chr13	55230000	55240000	chr13	55280000	55290000	.	.	.	.	0,255,255	73.0	30.64178	38.329933	38.40552	35.47985	1.6104114E-8	4.0975283E-5	5.663915E-5	5.683123E-5	4	55235000	55287500	16008
chr13	32210000	32220000	chr13	32410000	32420000	.	.	.	.	0,255,255	32.0	8.371214	8.868954	9.686367	10.477092	8.848458E-6	9.147747E-6	1.10018345E-5	5.193328E-4	1	32215000	32415000	0
chr13	119630000	119635000	chr13	119690000	119695000	.	.	.	.	0,255,255	25.0	2.1847742	3.8388662	3.0966992	7.5978627	8.3684714E-13	3.0686613E-9	7.5170745E-11	1.9627492E-4	2	119635000	119692500	2500
chr13	46825000	46850000	chr13	47275000	47300000	.	.	.	.	0,255,255	49.0	12.984462	10.472942	10.298117	14.816167	1.1978305E-8	1.5402894E-11	2.6904218E-11	2.3621297E-8	1	46837500	47287500	0
chr13	49340000	49345000	chr13	49420000	49425000	.	.	.	.	0,255,255	44.0	10.840068	11.612183	13.507014	11.944419	7.709504E-10	8.0110263E-10	5.38924E-7	1.1217527E-9	1	49342500	49422500	0
chr13	35815000	35820000	chr13	35870000	35875000	.	.	.	.	0,255,255	35.0	9.796849	10.328605	7.4678183	11.984433	1.2216313E-7	1.303821E-5	9.21093E-10	1.814699E-5	1	35817500	35872500	0
chr13	73510000	73520000	chr13	73690000	73700000	.	.	.	.	0,255,255	40.0	12.932296	10.532994	15.088834	10.294043	3.3332984E-5	1.9213488E-7	3.9562143E-5	2.3135149E-7	1	73515000	73695000	0
chr13	45550000	45575000	chr13	46150000	46175000	.	.	.	.	0,255,255	81.0	39.224747	36.584976	46.64019	41.566456	0.001457843	8.342191E-7	0.0016761742	0.0016737583	1	45562500	46162500	0
chr13	43170000	43175000	chr13	43480000	43485000	.	.	.	.	0,255,255	18.0	4.5694013	3.4014313	3.9186277	3.6740263	0.0016594715	1.6257896E-4	2.0279453E-4	1.8663572E-4	1	43172500	43482500	0
chr13	53115000	53120000	chr13	53425000	53430000	.	.	.	.	0,255,255	17.0	3.4206834	2.601962	3.9582672	2.6412983	6.4433675E-4	6.6998065E-5	0.005354986	7.66837E-5	2	53120000	53427500	2500
chr13	58010000	58020000	chr13	58110000	58120000	.	.	.	.	0,255,255	51.0	18.117628	14.832555	19.365576	14.898108	5.6243147E-7	5.4957083E-10	6.591027E-7	7.2227824E-10	1	58015000	58115000	0
chr13	89665000	89670000	chr13	90840000	90845000	.	.	.	.	0,255,255	14.0	1.6118044	1.4801841	1.8591757	1.4256611	9.91959E-5	1.5936954E-5	1.3007826E-4	1.723915E-5	1	89667500	90842500	0
chr13	12470000	12475000	chr13	12535000	12540000	.	.	.	.	0,255,255	60.0	9.821082	10.490433	17.777237	11.952199	8.830188E-24	2.661903E-19	5.5677855E-11	3.8870512E-19	5	12475500	12534500	12369
chr13	52080000	52085000	chr13	52165000	52170000	.	.	.	.	0,255,255	28.0	10.331288	10.249271	10.68161	7.9298987	0.004064729	0.004525373	0.006417026	2.7275927E-4	3	52084166	52159166	8499
chr13	43595000	43600000	chr13	43735000	43740000	.	.	.	.	0,255,255	48.0	7.612362	5.878015	5.844525	9.33379	8.3515065E-19	1.4138894E-22	2.1649011E-22	3.867514E-15	8	43590000	43731875	16406
chr13	13875000	13900000	chr13	15750000	15775000	.	.	.	.	0,255,255	23.0	4.6124344	4.0325828	3.9391966	4.962243	9.941658E-6	2.7631457E-5	1.2046675E-6	5.189285E-4	1	13887500	15762500	0
chr13	75795000	75800000	chr13	75875000	75880000	.	.	.	.	0,255,255	33.0	10.017833	8.651968	10.780785	11.646499	7.503767E-5	1.1628725E-6	1.1708102E-4	1.1414374E-4	2	75800000	75877500	2500
chr13	81655000	81660000	chr13	81710000	81715000	.	.	.	.	0,255,255	80.0	11.392958	20.280846	19.15973	14.585275	9.466414E-34	4.8692213E-16	1.817522E-21	2.4677936E-27	1	81657500	81712500	0
chr13	30270000	30275000	chr13	30530000	30535000	.	.	.	.	0,255,255	14.0	1.5533909	1.0873326	1.2925429	1.2261393	1.2802292E-5	0.00131042	1.8167742E-5	0.0016206151	1	30272500	30532500	0
chr13	17825000	17850000	chr13	18800000	18825000	.	.	.	.	0,255,255	48.0	20.48299	18.854643	17.275509	23.809874	0.0023972315	2.352118E-5	2.6668326E-5	0.0034648785	2	17837500	18800000	12500
chr13	54560000	54565000	chr13	54620000	54625000	.	.	.	.	0,255,255	32.0	9.761192	10.458799	8.430782	12.16736	3.5805087E-6	1.939905E-4	4.780276E-6	2.745973E-4	1	54562500	54622500	0
chr13	13500000	13525000	chr13	13775000	13800000	.	.	.	.	0,255,255	127.0	44.852257	49.45009	75.57499	51.986584	3.028222E-17	1.332735E-10	2.6929098E-5	1.5713998E-10	3	13512500	13829166	41666
chr13	52655000	52660000	chr13	52830000	52835000	.	.	.	.	0,255,255	25.0	3.3983417	5.072171	7.166386	4.986926	3.4291947E-9	5.634204E-6	2.0195554E-4	7.028037E-6	2	52657500	52830000	2500
chr13	92355000	92360000	chr13	92480000	92485000	.	.	.	.	0,255,255	35.0	7.3064637	6.0318446	6.9712243	7.765116	7.057934E-10	2.4020941E-12	9.21093E-10	9.0225843E-10	2	92355000	92482500	2500
chr13	22050000	22055000	chr13	23425000	23430000	.	.	.	.	0,255,255	15.0	2.9482472	3.2672389	4.367116	3.8956368	0.0011537161	0.006895109	0.03599067	0.007355568	2	22050000	23425000	3536
chr13	12460000	12465000	chr13	12565000	12570000	.	.	.	.	0,255,255	64.0	17.760052	17.910889	24.058865	11.369077	4.611147E-13	4.6494834E-13	6.0007763E-9	8.2748833E-22	8	12470000	12578750	13521
chr13	46310000	46315000	chr13	46795000	46800000	.	.	.	.	0,255,255	23.0	1.9279034	2.4134986	2.190019	2.6836383	1.1389607E-12	6.5290925E-11	9.933668E-11	3.443547E-9	4	46311250	46797500	5154
chr13	117600000	117605000	chr13	118225000	118230000	.	.	.	.	0,255,255	15.0	1.5344437	1.4814055	1.7763166	2.077032	1.7838781E-6	2.0505718E-6	2.3015187E-5	1.9858604E-4	1	117602500	118227500	0
chr13	30540000	30550000	chr13	31550000	31560000	.	.	.	.	0,255,255	17.0	2.063074	4.8227577	5.2696524	5.8135877	8.586009E-6	0.011113007	0.0635643	0.064227164	2	30540000	31555000	5000
chr13	80880000	80885000	chr13	81710000	81715000	.	.	.	.	0,255,255	19.0	2.138683	1.9422375	2.3563373	2.2400713	1.458013E-7	7.603593E-9	2.3020512E-7	2.1302102E-7	1	80882500	81712500	0
chr13	51840000	51845000	chr13	52220000	52225000	.	.	.	.	0,255,255	106.0	8.728106	10.819843	29.537449	7.251254	0.0	0.0	1.0925842E-22	0.0	18	51840277	52234166	16897
chr13	29855000	29860000	chr13	30085000	30090000	.	.	.	.	0,255,255	55.0	5.450318	3.7922554	6.2621202	5.585333	1.0978604E-28	7.579882E-38	4.009246E-24	1.5316911E-28	5	29856500	30085500	6325
chr13	20090000	20095000	chr13	20180000	20185000	.	.	.	.	0,255,255	66.0	13.777111	15.798538	24.486807	17.988707	1.4827693E-18	4.637167E-14	9.64352E-10	7.626448E-14	3	20092500	20187500	5000
chr13	82900000	82910000	chr13	83520000	83530000	.	.	.	.	0,255,255	23.0	4.063933	6.1307316	7.284029	6.9276834	5.5890378E-6	1.6793936E-4	0.0031550233	0.0031193183	2	82910000	83525000	5000
chr13	30565000	30570000	chr13	30760000	30765000	.	.	.	.	0,255,255	35.0	16.457586	11.503327	12.265771	13.894009	0.020767985	1.303821E-5	1.8733215E-5	0.0011069363	2	30575000	30762500	7500
chr13	37450000	37455000	chr13	37965000	37970000	.	.	.	.	0,255,255	28.0	12.221718	8.279281	9.1793165	9.416626	0.004064729	2.0479987E-4	2.720269E-4	2.7275927E-4	2	37452500	37965000	2500
chr13	43850000	43875000	chr13	44975000	45000000	.	.	.	.	0,255,255	90.0	43.99955	31.52945	38.040775	43.594322	1.732371E-5	1.2093626E-9	1.5503512E-9	1.9222336E-5	3	43854166	44970833	18634
chr13	56575000	56580000	chr13	56655000	56660000	.	.	.	.	0,255,255	20.0	4.0667124	4.2476997	3.7555695	4.9125614	1.5582072E-4	1.4715371E-4	1.2621031E-5	1.7358693E-4	1	56577500	56657500	0
chr13	11760000	11765000	chr13	12105000	12110000	.	.	.	.	0,255,255	23.0	2.7068326	3.0052423	3.3768363	3.4645069	2.7142448E-9	2.5480738E-9	1.2865394E-7	1.2057038E-7	2	11765000	12107500	2500
chr13	43180000	43185000	chr13	43735000	43740000	.	.	.	.	0,255,255	13.0	1.6237677	1.0521841	1.3696511	1.4863499	5.285073E-4	0.011729328	1.1853331E-4	1.1215642E-4	1	43182500	43737500	0
chr13	24300000	24325000	chr13	24900000	24925000	.	.	.	.	0,255,255	45.0	22.391771	18.984129	22.765102	18.694136	0.01228435	2.3741262E-4	0.017862568	2.670511E-4	2	24312500	24900000	12500
chr13	37990000	38000000	chr13	38520000	38530000	.	.	.	.	0,255,255	25.0	7.7178507	7.176248	7.2009277	8.318198	3.342004E-4	3.939439E-4	4.7108863E-4	0.007291981	1	37995000	38525000	0
chr13	74190000	74195000	chr13	74300000	74305000	.	.	.	.	0,255,255	28.0	5.329141	5.006549	4.65383	6.661812	1.1067325E-7	1.0228841E-7	1.8778343E-9	7.1544728E-6	4	74197500	74305000	10308
chr13	13875000	13900000	chr13	14175000	14200000	.	.	.	.	0,255,255	68.0	24.959248	26.932688	31.599285	31.828075	1.9182016E-6	2.3170498E-6	0.0018251522	0.0018450435	1	13887500	14187500	0
chr13	21935000	21940000	chr13	23520000	23525000	.	.	.	.	0,255,255	14.0	2.1296651	1.4570022	2.0162594	1.2013252	6.7918777E-4	1.5936954E-5	9.007561E-4	0.0016206151	1	21937500	23522500	0
chr13	38520000	38530000	chr13	38630000	38640000	.	.	.	.	0,255,255	42.0	20.827442	21.33466	23.575394	18.095192	0.023727087	0.026594888	0.033240695	7.5101823E-4	3	38518333	38641666	14908
chr13	114070000	114080000	chr13	114790000	114800000	.	.	.	.	0,255,255	19.0	4.3530107	3.342887	2.732567	3.9949405	9.405527E-4	9.9385295E-5	1.0452876E-5	0.0014008713	1	114075000	114795000	0
chr13	111805000	111810000	chr13	112000000	112005000	.	.	.	.	0,255,255	47.0	9.83241	9.0289545	10.106096	7.7991233	1.2701887E-14	1.1666465E-14	2.9249624E-11	6.3019624E-18	9	111807500	111992500	21213
chr13	107890000	107895000	chr13	108040000	108045000	.	.	.	.	0,255,255	78.0	9.706604	8.186269	7.358753	11.574936	1.8577709E-38	1.5494911E-38	0.0	4.865238E-32	6	107893333	108044166	9317
chr13	41145000	41150000	chr13	41235000	41240000	.	.	.	.	0,255,255	26.0	4.560369	4.742841	4.9381638	5.3076634	3.6496132E-8	3.2146886E-8	4.334893E-8	1.9567058E-6	3	41140833	41234166	7454
chr13	53020000	53030000	chr13	53090000	53100000	.	.	.	.	0,255,255	70.0	23.99194	24.843506	28.141626	42.59344	2.5574725E-11	1.664502E-7	2.2970131E-7	0.04903138	2	53030000	53090000	7071
chr13	42300000	42310000	chr13	42580000	42590000	.	.	.	.	0,255,255	30.0	7.694505	6.7073708	6.7962446	8.890687	1.1679952E-6	1.3859278E-6	1.8345853E-6	8.4386484E-5	2	42305000	42590000	5000
chr13	69510000	69515000	chr13	69545000	69550000	.	.	.	.	0,255,255	29.0	8.96379	8.254692	8.7005205	9.51284	7.801267E-5	7.8531E-5	1.05081715E-4	1.0487856E-4	3	69509166	69545833	3728
chr13	99370000	99380000	chr13	99500000	99510000	.	.	.	.	0,255,255	27.0	9.749946	9.4303055	10.77804	11.222925	0.0011399327	0.0012176374	0.0214805	0.020960195	2	99365000	99505000	10000
chr13	63430000	63435000	chr13	64150000	64155000	.	.	.	.	0,255,255	16.0	3.1187143	2.6042838	3.1647499	1.215464	2.9296614E-4	2.8880744E-4	0.0025262486	1.7724416E-5	1	63432500	64152500	0
chr13	48525000	48530000	chr13	48570000	48575000	.	.	.	.	0,255,255	69.0	10.135484	9.836446	11.847689	13.071564	1.782042E-25	6.5576814E-31	2.754305E-25	3.863768E-20	8	48532500	48575000	10308
chr13	113610000	113620000	chr13	113790000	113800000	.	.	.	.	0,255,255	37.0	12.912675	11.952287	9.332942	17.36864	3.723313E-4	4.4828435E-6	3.496988E-8	0.015817543	1	113615000	113795000	0
chr13	91805000	91810000	chr13	92350000	92355000	.	.	.	.	0,255,255	18.0	2.0953343	2.101417	3.0727644	1.5316092	9.005895E-7	1.0545376E-6	1.6460413E-5	4.3505795E-9	1	91807500	92352500	0
chr13	98865000	98870000	chr13	99125000	99130000	.	.	.	.	0,255,255	28.0	8.2936735	6.1703854	9.527965	9.100717	2.0210758E-4	1.0228841E-7	2.720269E-4	2.7275927E-4	1	98867500	99127500	0
chr13	103500000	103510000	chr13	103640000	103650000	.	.	.	.	0,255,255	29.0	7.425223	6.8443804	8.14294	7.93145	3.944391E-6	4.7857743E-6	2.251713E-4	2.2411687E-4	1	103505000	103645000	0
chr13	55690000	55695000	chr13	55725000	55730000	.	.	.	.	0,255,255	59.0	18.334396	16.734478	16.144802	19.821253	1.0068693E-10	1.0286458E-10	1.5861243E-10	4.3984616E-7	1	55692500	55727500	0
chr13	20040000	20045000	chr13	20085000	20090000	.	.	.	.	0,255,255	29.0	10.316605	9.732123	10.751545	10.934793	0.001970582	7.8531E-5	0.003105068	0.003057694	1	20042500	20087500	0
chr13	102675000	102680000	chr13	102745000	102750000	.	.	.	.	0,255,255	101.0	12.652672	9.123667	11.0890255	8.939429	0.0	0.0	0.0	0.0	15	102679500	102739500	17692
chr13	14645000	14650000	chr13	15760000	15765000	.	.	.	.	0,255,255	14.0	1.2167857	1.0193628	1.1536306	1.8691523	7.1597303E-4	0.00131042	0.0017922168	1.2232813E-4	3	14649166	15759166	3727
chr13	63330000	63340000	chr13	64030000	64040000	.	.	.	.	0,255,255	33.0	8.747799	8.308307	8.284468	10.731543	2.9716061E-6	3.0191181E-6	3.736321E-6	2.1969117E-4	1	63335000	64035000	0
chr13	34640000	34645000	chr13	34860000	34865000	.	.	.	.	0,255,255	75.0	3.2562156	4.418483	6.419693	5.3948054	0.0	0.0	1.6485E-41	0.0	16	34643125	34868750	12824
chr13	75740000	75745000	chr13	75795000	75800000	.	.	.	.	0,255,255	34.0	13.880174	13.964797	16.255651	13.731697	0.0013297729	0.001447113	0.04942917	0.0022538442	2	75742500	75792500	5000
chr13	99850000	99875000	chr13	100375000	100400000	.	.	.	.	0,255,255	35.0	7.8294683	10.421491	11.324006	11.043766	2.870122E-9	9.7610035E-5	1.2007857E-4	1.1145589E-4	1	99862500	100387500	0
chr13	43205000	43210000	chr13	43300000	43305000	.	.	.	.	0,255,255	35.0	10.10033	14.32988	16.010302	18.170069	1.2116586E-5	7.1031344E-4	0.030134585	0.030004643	2	43207500	43312500	10000
chr13	83520000	83530000	chr13	83650000	83660000	.	.	.	.	0,255,255	41.0	16.301758	11.230459	12.327136	15.075652	0.0011800968	6.3975776E-8	8.3370516E-8	1.5819644E-5	1	83525000	83655000	0
chr13	24110000	24115000	chr13	24280000	24285000	.	.	.	.	0,255,255	43.0	9.52475	9.747641	15.509638	11.44226	4.0408813E-12	3.694765E-12	1.3990717E-6	3.6188335E-9	2	24110000	24282500	2500
chr13	9275000	9280000	chr13	9465000	9470000	.	.	.	.	0,255,255	25.0	4.82303	5.234625	9.61975	6.124709	1.6612465E-7	5.634204E-6	0.0037808327	7.028037E-6	1	9277500	9467500	0
chr13	58155000	58160000	chr13	58385000	58390000	.	.	.	.	0,255,255	21.0	4.6076093	5.454643	6.2174935	6.9319243	4.427806E-5	6.302441E-4	7.679312E-4	0.008497909	2	58157500	58390000	2500
chr13	54245000	54250000	chr13	54370000	54375000	.	.	.	.	0,255,255	57.0	11.082479	9.665872	15.681827	9.931077	2.42725E-17	1.4240863E-21	1.2304654E-9	3.4126425E-17	3	54250833	54369166	6872
chr13	102835000	102840000	chr13	102925000	102930000	.	.	.	.	0,255,255	24.0	7.954238	7.6403	6.4888654	8.050413	0.0059945746	4.1998053E-4	5.57737E-4	0.008213422	1	102837500	102927500	0
chr13	69530000	69535000	chr13	69810000	69815000	.	.	.	.	0,255,255	17.0	2.4831069	2.315512	2.0140514	2.8319356	5.3836966E-6	6.1374026E-6	8.071099E-6	7.66837E-5	2	69532500	69810000	2500
chr13	113795000	113800000	chr13	113865000	113870000	.	.	.	.	0,255,255	25.0	7.587979	6.5669713	5.459594	5.606539	1.5983828E-4	1.5052877E-4	7.1461395E-6	7.028037E-6	2	113795000	113867500	2500
chr13	63475000	63500000	chr13	64025000	64050000	.	.	.	.	0,255,255	84.0	23.168617	35.49437	47.147366	42.82656	2.201936E-17	1.0528694E-7	4.210103E-4	4.1628903E-4	1	63487500	64037500	0
chr13	54110000	54115000	chr13	54240000	54245000	.	.	.	.	0,255,255	115.0	10.423129	8.993271	10.184099	11.89663	0.0	0.0	0.0	0.0	12	54115416	54238750	11622
chr13	24480000	24485000	chr13	24685000	24690000	.	.	.	.	0,255,255	58.0	12.016722	9.8773	11.950527	17.126387	5.5235796E-18	5.295363E-18	8.117E-18	4.4325457E-10	5	24496500	24685500	21213
chr13	111240000	111250000	chr13	111410000	111420000	.	.	.	.	0,255,255	30.0	9.351702	6.847495	7.7147083	8.794265	6.928393E-5	1.3859278E-6	1.8345853E-6	8.4386484E-5	3	111241666	111411666	7453
chr13	92750000	92775000	chr13	92950000	92975000	.	.	.	.	0,255,255	98.0	53.104393	46.41761	57.71466	46.948647	9.687514E-4	1.551264E-7	0.001087189	1.719987E-7	2	92762500	92950000	12500
chr13	91900000	91925000	chr13	92200000	92225000	.	.	.	.	0,255,255	117.0	50.019455	48.29179	60.99106	49.236626	7.261792E-8	1.5499565E-13	8.016812E-8	8.4025736E-8	1	91912500	92212500	0
chr13	117200000	117205000	chr13	117285000	117290000	.	.	.	.	0,255,255	100.0	10.624067	9.807711	15.6966505	10.567532	0.0	0.0	3.3453123E-34	0.0	14	117203571	117291785	21586
chr13	38340000	38350000	chr13	38500000	38510000	.	.	.	.	0,255,255	43.0	11.968733	11.986518	16.83316	10.188273	6.7917014E-9	6.695862E-9	3.7587757E-4	8.153002E-9	1	38345000	38505000	0
chr13	52090000	52095000	chr13	52220000	52225000	.	.	.	.	0,255,255	27.0	7.738687	7.408908	8.355558	10.353822	1.8425542E-5	1.677415E-5	6.7928346E-4	0.012583796	1	52092500	52222500	0
chr13	74635000	74640000	chr13	74770000	74775000	.	.	.	.	0,255,255	33.0	6.795089	6.5047946	7.290306	5.9519377	1.0956358E-8	9.526267E-9	1.4061544E-8	8.145956E-11	2	74642500	74772500	5000
chr13	109445000	109450000	chr13	109550000	109555000	.	.	.	.	0,255,255	18.0	4.679943	4.0049973	3.7558994	3.7520208	0.0016594715	0.0016200902	2.0279453E-4	1.8663572E-4	3	109444166	109549166	6871
chr13	3525000	3530000	chr13	3915000	3920000	.	.	.	.	0,255,255	14.0	2.8765614	2.29555	2.472504	1.7846612	0.0041763764	8.092774E-4	9.007561E-4	1.2232813E-4	1	3527500	3917500	0
chr13	54245000	54250000	chr13	54320000	54325000	.	.	.	.	0,255,255	31.0	8.622886	9.079932	11.858056	9.734542	1.0423273E-5	1.0326716E-5	6.479808E-4	1.3837362E-5	2	54247500	54320000	2500
chr13	51375000	51400000	chr13	52575000	52600000	.	.	.	.	0,255,255	27.0	7.2818317	7.320541	7.536853	7.1130238	6.11805E-5	1.7618299E-4	1.7237825E-4	1.5552827E-4	2	51387500	52575000	12500
chr13	101370000	101380000	chr13	101690000	101700000	.	.	.	.	0,255,255	22.0	3.4666898	4.0950565	2.9154773	7.12206	7.8873956E-7	2.900032E-5	7.5173546E-8	0.0075684534	1	101375000	101695000	0
chr13	41000000	41005000	chr13	41245000	41250000	.	.	.	.	0,255,255	20.0	5.269385	4.0411525	3.4811106	3.8419387	0.001835165	1.4715371E-4	1.2621031E-5	1.1284175E-5	2	41010000	41247500	7500
chr13	35800000	35825000	chr13	37325000	37350000	.	.	.	.	0,255,255	42.0	15.631572	14.463453	10.182436	19.525537	0.0011998148	1.9460385E-5	1.0337837E-7	0.0020894266	1	35812500	37337500	0
chr13	51390000	51400000	chr13	51740000	51750000	.	.	.	.	0,255,255	18.0	1.7900203	2.7305357	4.0859656	1.739386	7.214346E-8	3.233362E-5	0.004600259	2.1217714E-7	1	51395000	51745000	0
chr13	23430000	23435000	chr13	23520000	23525000	.	.	.	.	0,255,255	107.0	14.704443	9.859928	10.802494	12.053017	0.0	0.0	0.0	0.0	35	23443071	23514500	27217
chr13	19360000	19370000	chr13	19630000	19640000	.	.	.	.	0,255,255	32.0	4.7150893	8.114766	13.785671	6.6498566	3.2783156E-12	9.147747E-6	0.013627259	1.3936899E-7	1	19365000	19635000	0
chr13	92750000	92755000	chr13	92855000	92860000	.	.	.	.	0,255,255	17.0	3.377573	3.5855033	3.6522005	3.7523909	6.4433675E-4	6.0898066E-4	7.4332603E-4	6.8538275E-4	1	92752500	92857500	0
chr13	5775000	5780000	chr13	5860000	5865000	.	.	.	.	0,255,255	28.0	9.780649	8.461625	6.775248	8.231691	2.0210758E-4	2.0479987E-4	7.54814E-6	2.7275927E-4	4	5783750	5857500	10680
chr13	110380000	110390000	chr13	111740000	111750000	.	.	.	.	0,255,255	13.0	1.6616949	1.3731071	2.0029683	1.9517128	7.952365E-4	3.191482E-4	0.008647942	0.0016992323	1	110385000	111745000	0
chr13	104175000	104180000	chr13	104225000	104230000	.	.	.	.	0,255,255	28.0	12.302665	12.351614	12.170133	13.964066	0.004064729	0.004525373	0.006417026	0.079021476	2	104182500	104225000	5590
chr13	110050000	110075000	chr13	110950000	110975000	.	.	.	.	0,255,255	42.0	13.798374	15.336814	17.55275	13.708518	1.1098879E-5	1.9460385E-5	0.0020887891	2.1421252E-5	1	110062500	110962500	0
chr13	43850000	43875000	chr13	44725000	44750000	.	.	.	.	0,255,255	133.0	55.355038	58.51571	84.58827	56.004795	2.2763037E-12	2.0620723E-12	0.017663503	2.526096E-12	2	43862500	44750000	12500
chr13	24550000	24575000	chr13	24900000	24925000	.	.	.	.	0,255,255	54.0	18.609304	24.37169	28.244577	20.528397	7.9741255E-8	7.0395894E-5	0.011139295	7.95788E-5	1	24562500	24912500	0
chr13	32850000	32875000	chr13	33750000	33775000	.	.	.	.	0,255,255	25.0	2.6220324	3.9832206	7.8885546	5.470797	2.0860236E-10	1.8478731E-6	0.018962445	5.1293246E-5	1	32862500	33762500	0
chr13	64310000	64315000	chr13	64370000	64375000	.	.	.	.	0,255,255	32.0	10.130007	9.114339	8.27303	8.1046915	1.7835562E-4	3.53909E-6	4.780276E-6	4.7186136E-6	4	64315000	64370000	3536
chr13	110390000	110395000	chr13	111235000	111240000	.	.	.	.	0,255,255	31.0	1.873106	1.9497801	2.7912865	2.7101996	2.4546726E-21	3.1251677E-21	3.4243904E-16	3.526551E-16	6	110387500	111240000	5590
chr13	20040000	20050000	chr13	20270000	20280000	.	.	.	.	0,255,255	46.0	20.094648	18.335539	22.342903	23.175674	0.0032178347	3.3943583E-5	0.0044973427	0.0043414547	4	20037500	20277500	17678
chr13	89660000	89670000	chr13	90880000	90890000	.	.	.	.	0,255,255	24.0	7.7920756	5.130594	8.773313	5.568713	8.934108E-4	5.0325696E-5	0.015327719	6.107456E-5	1	89665000	90885000	0
chr13	58625000	58650000	chr13	59725000	59750000	.	.	.	.	0,255,255	44.0	5.680753	11.107941	17.55832	11.040981	1.3736651E-18	7.373303E-9	5.3909596E-4	9.374941E-9	1	58637500	59737500	0
chr13	20310000	20315000	chr13	20470000	20475000	.	.	.	.	0,255,255	42.0	6.4401956	5.6584263	6.8054023	6.352973	1.8760989E-14	1.2588764E-17	2.5516996E-14	2.4223511E-14	5	20310500	20476500	16279
chr13	112985000	112990000	chr13	113030000	113035000	.	.	.	.	0,255,255	41.0	10.187463	10.002137	11.713456	12.662227	2.4736032E-8	2.5957592E-8	3.8009457E-8	8.814213E-6	7	112991071	113033928	10714
chr13	102690000	102695000	chr13	102895000	102900000	.	.	.	.	0,255,255	16.0	3.4268641	4.133019	3.456774	5.1230693	0.0022067637	0.013297389	0.0025262486	0.06932532	4	102686250	102900000	9100
chr13	51675000	51700000	chr13	52225000	52250000	.	.	.	.	0,255,255	101.0	35.385715	29.878752	30.53947	36.336433	1.093904E-13	9.21599E-20	1.3737854E-19	1.5753909E-13	4	51687500	52231250	25769
chr13	111530000	111540000	chr13	112260000	112270000	.	.	.	.	0,255,255	29.0	7.225725	6.040289	5.905557	8.29888	3.944391E-6	6.650036E-8	9.193045E-8	2.2411687E-4	1	111535000	112265000	0
chr13	45830000	45840000	chr13	45960000	45970000	.	.	.	.	0,255,255	73.0	33.118206	28.65917	34.25229	37.6831	3.589639E-5	1.6218905E-8	5.663915E-5	5.683123E-5	1	45835000	45965000	0
chr13	54640000	54650000	chr13	55260000	55270000	.	.	.	.	0,255,255	24.0	5.786968	4.694782	6.5581346	3.2574034	4.2051415E-5	1.7042172E-6	0.001256201	5.664995E-8	1	54645000	55265000	0
chr13	81710000	81715000	chr13	81745000	81750000	.	.	.	.	0,255,255	29.0	4.279493	6.458226	0.9356474	10.057567	3.0150663E-10	1.6110704E-6	7.073646E-21	0.003057694	1	81712500	81747500	0
chr13	21400000	21405000	chr13	21530000	21535000	.	.	.	.	0,255,255	37.0	6.0404477	6.2596593	8.005256	6.11867	9.629599E-14	3.4778833E-11	1.4350072E-8	1.2351815E-13	1	21402500	21532500	0
chr13	48850000	48860000	chr13	49180000	49190000	.	.	.	.	0,255,255	37.0	9.113261	13.021747	12.764248	14.366655	2.7710797E-8	3.5294463E-4	4.4146032E-4	4.238019E-4	2	48850000	49180000	7071
chr13	111775000	111800000	chr13	112650000	112675000	.	.	.	.	0,255,255	48.0	15.58297	21.889593	23.220724	24.467287	1.4847277E-5	0.0032192923	0.0036743172	0.0034648785	1	111787500	112662500	0
chr13	80880000	80890000	chr13	81170000	81180000	.	.	.	.	0,255,255	50.0	11.228141	13.106365	19.798279	13.159131	1.1296233E-12	1.6536493E-9	4.230904E-4	2.171772E-9	1	80885000	81175000	0
chr13	13225000	13250000	chr13	13400000	13425000	.	.	.	.	0,255,255	32.0	6.9517517	5.442051	5.9618974	4.396703	1.602175E-7	3.6873797E-9	4.030627E-9	2.4874425E-11	1	13237500	13412500	0
chr13	69530000	69535000	chr13	69610000	69615000	.	.	.	.	0,255,255	85.0	10.001456	12.544886	10.100491	14.506644	9.66733E-38	4.9479825E-31	1.6347432E-37	8.128865E-31	4	69533750	69613750	8839
chr13	41280000	41285000	chr13	41570000	41575000	.	.	.	.	0,255,255	82.0	4.482374	5.875905	5.315149	11.792807	0.0	0.0	0.0	3.5979684E-35	11	41291590	41572045	15700
chr13	103770000	103775000	chr13	104105000	104110000	.	.	.	.	0,255,255	35.0	10.905322	7.7058396	5.978612	9.310711	1.2116586E-5	6.1732164E-10	3.4180295E-12	1.6170713E-7	1	103772500	104107500	0
chr13	47150000	47155000	chr13	47285000	47290000	.	.	.	.	0,255,255	21.0	2.4164665	2.3107178	2.88381	3.2226293	3.1107543E-9	3.6974772E-9	1.1892152E-7	2.582777E-6	1	47152500	47287500	0
chr13	90960000	90970000	chr13	91690000	91700000	.	.	.	.	0,255,255	33.0	9.8889675	11.085562	14.362047	15.114597	1.8972403E-4	1.9318644E-4	0.007345088	0.007064441	1	90965000	91695000	0
chr13	21400000	21405000	chr13	21450000	21455000	.	.	.	.	0,255,255	66.0	8.804038	9.224824	12.221144	9.892539	2.0346379E-28	1.7439899E-28	3.5484753E-23	3.4384857E-23	6	21405833	21453333	14554
chr13	31800000	31805000	chr13	31955000	31960000	.	.	.	.	0,255,255	35.0	4.583532	3.907464	3.4796715	4.6687794	7.9454265E-15	1.3899587E-17	2.606584E-17	1.0384197E-14	3	31799166	31955833	6871
chr13	55100000	55110000	chr13	55170000	55180000	.	.	.	.	0,255,255	73.0	34.19248	34.050083	34.526814	44.962803	3.589639E-5	4.0975283E-5	5.663915E-5	0.018354353	4	55110000	55175000	11180
chr13	21275000	21280000	chr13	21320000	21325000	.	.	.	.	0,255,255	26.0	9.295066	9.216621	9.12548	8.659742	0.0011915889	0.0012303214	0.0016317127	0.0016192677	3	21277500	21325833	5271
chr13	24590000	24600000	chr13	24680000	24690000	.	.	.	.	0,255,255	63.0	22.865728	26.83658	37.860317	29.93882	1.6747101E-8	2.290769E-5	0.008073947	3.0076259E-5	2	24590000	24680000	7071
chr13	99860000	99865000	chr13	99980000	99985000	.	.	.	.	0,255,255	20.0	3.3848774	3.2023797	5.8541784	4.152081	1.0369764E-5	9.505032E-6	0.0021538448	1.7358693E-4	3	99860833	99989166	13438
chr13	117135000	117140000	chr13	117285000	117290000	.	.	.	.	0,255,255	16.0	2.5834866	4.1637115	4.3495207	4.163819	2.9296614E-4	0.013297389	0.014459208	0.014387994	2	117135000	117287500	2500
chr13	73970000	73975000	chr13	74300000	74305000	.	.	.	.	0,255,255	17.0	3.7745047	2.8058302	3.8408046	3.701687	6.4433675E-4	6.6998065E-5	7.4332603E-4	6.8538275E-4	2	73970000	74302500	2500
chr13	3520000	3530000	chr13	3630000	3640000	.	.	.	.	0,255,255	62.0	29.060377	23.298615	16.15991	23.808111	4.0481846E-5	3.9496694E-8	1.36584875E-11	5.31975E-8	1	3525000	3635000	0
chr13	50950000	50955000	chr13	51430000	51435000	.	.	.	.	0,255,255	27.0	1.5924814	3.00311	2.9495962	3.9360142	6.82269E-17	1.0918112E-12	1.4139961E-12	1.3439767E-10	14	50952857	51429285	14260
chr13	11750000	11775000	chr13	12375000	12400000	.	.	.	.	0,255,255	42.0	18.727818	13.38323	14.614038	14.938883	0.0011998148	1.9460385E-5	2.05282E-5	2.1421252E-5	1	11762500	12387500	0
chr13	36280000	36290000	chr13	36720000	36730000	.	.	.	.	0,255,255	30.0	10.415543	9.354941	10.768605	10.857258	0.0021941892	7.19739E-5	0.0026484502	0.0025368459	2	36285000	36730000	5000
chr13	30875000	30900000	chr13	31075000	31100000	.	.	.	.	0,255,255	98.0	37.688183	30.099562	49.69249	25.995222	1.5492078E-12	2.5695344E-18	0.001087189	3.7986144E-18	1	30887500	31087500	0
chr13	95550000	95575000	chr13	95875000	95900000	.	.	.	.	0,255,255	119.0	43.879093	47.454258	70.55595	47.43111	3.06443E-14	2.9697958E-14	7.169309E-4	3.4260924E-14	1	95562500	95887500	0
chr13	36790000	36795000	chr13	37310000	37315000	.	.	.	.	0,255,255	30.0	2.87455	2.0339694	2.530943	2.6334474	2.2874608E-15	1.17063006E-17	2.8644522E-15	3.01258E-15	3	36790833	37310833	3727
chr13	52925000	52930000	chr13	52975000	52980000	.	.	.	.	0,255,255	71.0	14.090767	13.157217	14.259932	15.71902	1.2608715E-21	1.3387922E-21	2.0545107E-21	1.9565476E-16	12	52924166	52977083	14100
chr13	106940000	106945000	chr13	107100000	107105000	.	.	.	.	0,255,255	43.0	5.772186	5.0368166	4.7489295	11.90501	2.255703E-18	1.9801651E-18	1.5164674E-21	3.6188335E-9	8	106941250	107101250	8839
chr13	35070000	35080000	chr13	35770000	35780000	.	.	.	.	0,255,255	36.0	10.550002	9.726043	11.241261	12.337605	1.2051466E-5	9.2659725E-8	1.4825004E-5	1.3956624E-5	2	35075000	35785000	10000
chr13	37650000	37655000	chr13	37830000	37835000	.	.	.	.	0,255,255	28.0	9.098591	8.652207	12.205613	10.235448	2.0210758E-4	2.0479987E-4	0.006417026	0.0063359793	1	37652500	37832500	0
chr13	24935000	24940000	chr13	24985000	24990000	.	.	.	.	0,255,255	51.0	11.7851515	11.064148	12.716539	14.506592	1.0955478E-13	1.0947314E-13	3.7841072E-10	3.6279676E-10	2	24940000	24987500	2500
chr13	41705000	41710000	chr13	42300000	42305000	.	.	.	.	0,255,255	27.0	4.1035995	4.778668	5.811265	6.1550765	7.753007E-9	6.7852874E-9	5.3350243E-7	5.1010346E-7	1	41707500	42302500	0
chr13	46930000	46935000	chr13	47010000	47015000	.	.	.	.	0,255,255	22.0	5.494114	5.7524014	8.51578	7.896892	2.188134E-4	2.0918364E-4	0.03491802	0.034726135	2	46930000	47015000	3536
chr13	85175000	85200000	chr13	86025000	86050000	.	.	.	.	0,255,255	45.0	8.75689	11.665544	9.981619	13.424222	1.2065305E-12	2.2217963E-9	3.6110208E-9	1.3056818E-6	1	85187500	86037500	0
chr13	32825000	32850000	chr13	34875000	34900000	.	.	.	.	0,255,255	21.0	4.9818954	5.218954	4.293544	6.029306	0.0017337975	0.0050489446	4.61299E-4	0.0042353985	1	32837500	34887500	0
chr13	51650000	51655000	chr13	51730000	51735000	.	.	.	.	0,255,255	30.0	12.689057	8.977807	12.460883	6.412865	0.016905911	2.9146782E-5	0.028234785	6.547112E-7	2	51655000	51727500	5590
chr13	107875000	107900000	chr13	109425000	109450000	.	.	.	.	0,255,255	22.0	6.076791	6.1706834	6.025362	5.7401853	6.182445E-4	0.0018954177	0.0016830083	0.0015194721	1	107887500	109437500	0
chr13	33955000	33960000	chr13	33995000	34000000	.	.	.	.	0,255,255	64.0	10.800199	10.2613535	13.915817	10.350431	5.803151E-22	5.689857E-22	3.8430206E-17	8.2748833E-22	7	33959642	33998214	9146
chr13	14065000	14070000	chr13	14105000	14110000	.	.	.	.	0,255,255	29.0	8.860368	9.464317	8.744133	9.312878	7.801267E-5	7.8531E-5	1.05081715E-4	1.0487856E-4	1	14067500	14107500	0
chr13	63565000	63570000	chr13	63790000	63795000	.	.	.	.	0,255,255	47.0	6.441733	7.6603355	11.768436	4.5361366	4.670674E-18	3.8746017E-18	2.9249624E-11	3.7596517E-25	10	63566000	63803500	14080
chr13	19450000	19475000	chr13	19625000	19650000	.	.	.	.	0,255,255	73.0	27.964878	28.071796	31.532515	33.269638	4.5153264E-8	5.3637116E-8	1.348682E-4	1.3171388E-4	1	19462500	19637500	0
chr13	63285000	63290000	chr13	63325000	63330000	.	.	.	.	0,255,255	24.0	10.257445	10.6900625	8.694642	11.695031	0.049185477	0.055140518	0.0083168885	0.078061305	2	63287500	63325000	2500
chr13	43170000	43175000	chr13	43395000	43400000	.	.	.	.	0,255,255	35.0	7.6915307	6.1135335	8.526903	5.8517885	7.057934E-10	2.4020941E-12	1.6184084E-7	3.4372377E-12	3	43175833	43399166	6872
chr13	92985000	92990000	chr13	93140000	93145000	.	.	.	.	0,255,255	26.0	5.687812	5.682243	6.512936	4.7579455	1.641208E-6	1.5330301E-6	7.0248134E-5	4.3234667E-8	3	92989166	93145833	3728
chr13	95375000	95400000	chr13	95700000	95725000	.	.	.	.	0,255,255	73.0	24.467175	29.309116	27.669106	38.661423	3.6552714E-12	5.3637116E-8	6.473432E-8	1.3171388E-4	1	95387500	95712500	0
chr13	51105000	51110000	chr13	51170000	51175000	.	.	.	.	0,255,255	34.0	9.361904	9.662483	10.349926	11.026774	3.8767269E-7	3.7501056E-7	4.762863E-5	4.6240577E-5	4	51107500	51166250	10078
chr13	48660000	48665000	chr13	48735000	48740000	.	.	.	.	0,255,255	20.0	5.076039	5.3034086	5.8224998	4.9453607	0.001835165	0.0017891463	0.0021538448	1.7358693E-4	1	48662500	48737500	0
chr13	109225000	109250000	chr13	109725000	109750000	.	.	.	.	0,255,255	54.0	24.308853	18.111656	21.22056	20.70233	5.3074647E-5	1.2709353E-7	8.3944666E-5	7.95788E-5	1	109237500	109737500	0
chr13	91900000	91925000	chr13	92475000	92500000	.	.	.	.	0,255,255	88.0	31.426157	30.036386	41.23245	29.61292	5.1016538E-9	8.323194E-14	5.5977456E-5	1.15901E-13	1	91912500	92487500	0
chr13	73640000	73650000	chr13	73710000	73720000	.	.	.	.	0,255,255	94.0	25.369642	22.978868	25.136257	18.643318	5.2673796E-17	3.0891253E-23	7.270445E-17	8.0777256E-30	2	73645000	73705000	10000
chr13	65175000	65180000	chr13	65310000	65315000	.	.	.	.	0,255,255	14.0	1.643066	1.6261617	2.5429432	2.2297242	9.91959E-5	1.1383212E-4	0.004824178	8.957969E-4	1	65177500	65312500	0
chr13	64245000	64250000	chr13	64430000	64435000	.	.	.	.	0,255,255	18.0	3.6569867	3.4270833	3.464972	5.409951	1.7492942E-4	1.6257896E-4	2.0279453E-4	0.013834879	3	64249166	64435833	3728
chr13	9175000	9180000	chr13	9275000	9280000	.	.	.	.	0,255,255	19.0	5.8004255	5.470634	2.8345993	5.396623	0.0048608226	0.004808917	3.3817048E-6	0.0055714785	1	9177500	9277500	0
chr13	32310000	32315000	chr13	32405000	32410000	.	.	.	.	0,255,255	20.0	4.172438	4.022294	4.1590085	4.9018445	1.5582072E-4	1.4715371E-4	1.7876159E-4	1.7358693E-4	3	32310833	32409166	3728
chr13	106925000	106950000	chr13	108150000	108175000	.	.	.	.	0,255,255	47.0	21.126299	17.047007	17.011314	20.927748	0.00422111	5.1402796E-5	5.812677E-5	0.006029353	1	106937500	108162500	0
chr13	19365000	19370000	chr13	19435000	19440000	.	.	.	.	0,255,255	63.0	6.452316	5.824147	7.5168114	7.428985	4.6962706E-31	2.7913195E-36	7.112569E-31	7.577997E-31	8	19365000	19439375	15117
chr13	69740000	69750000	chr13	69990000	70000000	.	.	.	.	0,255,255	19.0	3.033232	3.4299965	3.492963	4.1327667	4.494781E-6	9.9385295E-5	1.218137E-4	0.0014008713	1	69745000	69995000	0
chr13	12415000	12420000	chr13	12450000	12455000	.	.	.	.	0,255,255	28.0	11.295914	10.947352	12.619502	9.900912	0.004064729	0.004525373	0.080935955	0.0063359793	2	12420000	12455000	3536
chr13	19150000	19160000	chr13	19680000	19690000	.	.	.	.	0,255,255	20.0	6.053949	3.956339	4.9592605	5.363147	0.0034247378	3.8215425E-4	0.004809109	0.0048504504	1	19155000	19685000	0
chr13	112750000	112755000	chr13	112800000	112805000	.	.	.	.	0,255,255	41.0	13.165366	14.238373	16.444809	14.888524	5.1020543E-6	5.590524E-6	8.7616063E-4	8.814213E-6	2	112755000	112800000	3536
chr13	102925000	102950000	chr13	103075000	103100000	.	.	.	.	0,255,255	125.0	60.275177	57.82176	65.17073	62.96997	5.297267E-10	5.021667E-10	6.44218E-5	6.274859E-5	1	102937500	103087500	0
chr13	108345000	108350000	chr13	109210000	109215000	.	.	.	.	0,255,255	41.0	4.2309074	2.9850776	2.7866817	6.117333	6.898899E-20	2.0313162E-26	3.7339557E-26	1.1838972E-16	6	108345833	109212500	8333
chr13	49445000	49450000	chr13	49645000	49650000	.	.	.	.	0,255,255	49.0	4.738386	4.2491183	6.160768	6.696064	3.1290857E-27	2.4675444E-27	2.983584E-23	2.0504987E-19	9	49449722	49643611	9163
chr13	38060000	38070000	chr13	38230000	38240000	.	.	.	.	0,255,255	50.0	15.743731	13.876812	18.2984	14.922624	1.3315532E-6	1.6536493E-9	1.5659645E-6	2.171772E-9	3	38065000	38225000	10000
chr13	4925000	4950000	chr13	6450000	6475000	.	.	.	.	0,255,255	42.0	11.484708	10.032354	11.318042	14.147533	4.0786706E-8	7.4759726E-8	1.0337837E-7	2.1421252E-5	1	4937500	6462500	0
chr13	51845000	51850000	chr13	52080000	52085000	.	.	.	.	0,255,255	54.0	7.4927635	6.9556766	14.60438	4.202079	1.7474762E-23	1.403337E-23	1.2174539E-11	7.557191E-32	5	51846500	52092500	10050
chr13	91370000	91375000	chr13	91635000	91640000	.	.	.	.	0,255,255	18.0	3.5655475	4.0133886	3.7590926	4.90574	1.7492942E-4	0.0016200902	2.0279453E-4	0.001826469	2	91375000	91642500	5590
chr13	47340000	47350000	chr13	48460000	48470000	.	.	.	.	0,255,255	18.0	3.133363	2.8694623	2.36731	4.727188	2.2251397E-5	3.233362E-5	3.8145934E-6	0.0042290837	2	47350000	48465000	5000
chr13	45920000	45925000	chr13	45960000	45965000	.	.	.	.	0,255,255	35.0	15.3244295	14.265809	11.516286	17.347588	6.5270445E-4	7.1031344E-4	1.8733215E-5	0.030004643	2	45922500	45965000	2500
chr13	98890000	98895000	chr13	98925000	98930000	.	.	.	.	0,255,255	47.0	20.13254	19.620207	21.38819	20.69719	0.0017990911	0.0016483852	0.001818697	0.0019878699	2	98892500	98935000	7500
chr13	5710000	5715000	chr13	5860000	5865000	.	.	.	.	0,255,255	36.0	6.3466187	6.418062	6.71959	5.4115224	1.6971807E-10	1.4917667E-10	2.2799668E-10	6.6210584E-13	6	5712500	5859166	11666
chr13	52995000	53000000	chr13	53095000	53100000	.	.	.	.	0,255,255	30.0	8.413592	5.994604	6.1289754	10.1533165	2.9251934E-5	5.863748E-9	7.8820355E-9	0.0014249061	2	53007500	53097500	10000
chr13	107890000	107895000	chr13	108155000	108160000	.	.	.	.	0,255,255	14.0	4.2390013	3.317956	4.231845	4.2926135	0.073875055	0.020328773	0.081516206	0.081551224	2	107892500	108155000	2500
chr13	76215000	76220000	chr13	76300000	76305000	.	.	.	.	0,255,255	25.0	4.4083343	5.945244	4.0664597	5.6766605	1.6612465E-7	5.634204E-6	1.9524622E-7	7.028037E-6	1	76217500	76302500	0
chr13	73425000	73430000	chr13	73620000	73625000	.	.	.	.	0,255,255	25.0	3.7489223	4.718242	8.276254	4.54477	3.4291947E-9	1.4910543E-7	0.0037808327	1.9248843E-7	5	73427500	73623500	6403
chr13	31800000	31805000	chr13	32410000	32415000	.	.	.	.	0,255,255	43.0	3.4950378	4.0573483	3.8297324	4.4309278	4.4133765E-25	9.540945E-22	7.5005373E-25	1.7348474E-21	7	31802500	32412500	10000
chr13	53110000	53115000	chr13	53355000	53360000	.	.	.	.	0,255,255	27.0	4.5079308	3.7015915	6.0803475	3.409017	7.753007E-9	9.047362E-11	5.3350243E-7	1.3439767E-10	5	53115500	53360500	18788
chr13	110390000	110395000	chr13	111410000	111415000	.	.	.	.	0,255,255	37.0	2.8303277	2.922976	3.8481567	3.9679604	3.4034436E-22	2.9543535E-22	3.8427192E-19	2.5558692E-16	5	110386500	111411500	9055
chr13	98850000	98875000	chr13	99300000	99325000	.	.	.	.	0,255,255	65.0	13.938985	24.486397	25.321692	33.24017	4.6537995E-17	9.877577E-9	2.1418542E-5	0.007393566	2	98850000	99325000	17678
chr13	68580000	68590000	chr13	70630000	70640000	.	.	.	.	0,255,255	15.0	2.4059272	2.2352242	2.043468	1.5901854	2.3022624E-4	4.1969115E-4	5.00685E-4	6.032591E-5	1	68585000	70635000	0
chr13	112310000	112320000	chr13	112410000	112420000	.	.	.	.	0,255,255	66.0	30.902494	31.260115	36.468185	29.641184	2.8894162E-6	0.0015649301	0.0021310856	4.046922E-6	1	112315000	112415000	0
chr13	67190000	67195000	chr13	67265000	67270000	.	.	.	.	0,255,255	25.0	5.2058067	5.702019	4.4839387	5.9360876	6.0308275E-6	5.634204E-6	1.9524622E-7	7.028037E-6	3	67187500	67267500	15000
chr13	81425000	81450000	chr13	81625000	81650000	.	.	.	.	0,255,255	104.0	34.04983	29.627441	34.75428	31.402018	7.313041E-15	2.9799466E-21	1.0714739E-14	1.0102977E-14	1	81437500	81637500	0
chr13	65030000	65040000	chr13	65120000	65130000	.	.	.	.	0,255,255	28.0	9.579541	8.803519	8.135686	11.511129	4.6759678E-4	4.926708E-4	5.744687E-4	0.010804087	1	65035000	65125000	0
chr13	73720000	73725000	chr13	73820000	73825000	.	.	.	.	0,255,255	86.0	10.902572	10.683084	13.17847	17.527939	1.5083605E-38	1.5955047E-38	1.4966299E-31	4.35538E-25	12	73723750	73821666	16650
chr13	49325000	49330000	chr13	49380000	49385000	.	.	.	.	0,255,255	67.0	9.093777	9.80717	14.3084545	14.844058	3.2427256E-29	2.7861225E-29	6.161863E-19	6.50678E-19	5	49335500	49380500	8246
chr13	24025000	24030000	chr13	24280000	24285000	.	.	.	.	0,255,255	28.0	3.5505981	4.3587656	5.4881415	5.154026	1.6638042E-11	1.360714E-9	1.3569014E-7	1.3189862E-7	2	24027500	24290000	7500
chr13	63045000	63050000	chr13	63330000	63335000	.	.	.	.	0,255,255	31.0	5.0714025	5.054756	7.422234	5.857694	1.42582E-9	1.3072146E-9	1.9389653E-7	1.7374292E-9	4	63051250	63332500	6250
chr13	28510000	28520000	chr13	28950000	28960000	.	.	.	.	0,255,255	32.0	9.597359	6.9950843	5.422471	8.913964	8.848458E-6	1.1049151E-7	1.1300464E-9	1.08735685E-5	2	28510000	28955000	5000
chr13	114990000	115000000	chr13	115210000	115220000	.	.	.	.	0,255,255	25.0	7.463081	6.0882607	8.028901	6.5547757	3.342004E-4	1.4454013E-5	0.007295176	4.5830195E-4	2	114990000	115215000	5000
chr13	59585000	59590000	chr13	59820000	59825000	.	.	.	.	0,255,255	40.0	5.3976016	4.4684815	5.4015865	5.768627	5.2861076E-16	4.4344625E-19	6.732876E-16	7.0236337E-16	1	59587500	59822500	0
chr13	111950000	111960000	chr13	112250000	112260000	.	.	.	.	0,255,255	37.0	11.581654	10.924785	10.097633	18.640068	4.500905E-6	4.4828435E-6	5.5698674E-6	0.015817543	1	111955000	112255000	0
chr13	21465000	21470000	chr13	21505000	21510000	.	.	.	.	0,255,255	34.0	10.551624	12.569426	15.186277	12.505669	3.0817948E-5	0.001447113	0.002276883	0.0022538442	5	21461500	21516500	18358
chr13	38075000	38100000	chr13	38575000	38600000	.	.	.	.	0,255,255	76.0	21.23413	32.60842	36.110466	34.252148	1.590351E-13	2.0465E-5	2.3748506E-5	2.2899247E-5	2	38075000	38600000	17678
chr13	109775000	109780000	chr13	110015000	110020000	.	.	.	.	0,255,255	18.0	3.7477102	4.3268347	5.508297	4.817863	1.7492942E-4	0.0016200902	0.014340266	0.001826469	2	109775000	110020000	3536
chr13	10070000	10075000	chr13	10340000	10345000	.	.	.	.	0,255,255	17.0	3.0862834	2.838894	3.5243645	2.9167626	6.828528E-5	6.6998065E-5	7.4332603E-4	7.66837E-5	1	10072500	10342500	0
chr13	23700000	23705000	chr13	23735000	23740000	.	.	.	.	0,255,255	106.0	16.337275	15.922237	18.30197	16.963497	1.1274385E-38	1.1932084E-38	2.2763913E-38	2.056969E-38	4	23700000	23737500	5590
chr13	12825000	12850000	chr13	12925000	12950000	.	.	.	.	0,255,255	47.0	22.596827	20.23995	18.008295	24.305704	0.00422111	0.0056425002	5.812677E-5	0.006029353	1	12837500	12937500	0
chr13	24415000	24420000	chr13	24485000	24490000	.	.	.	.	0,255,255	41.0	11.723129	10.827725	13.573279	9.854733	2.4736032E-8	2.5957592E-8	8.770563E-6	3.6181845E-8	2	24415000	24487500	2500
chr13	41705000	41710000	chr13	42140000	42145000	.	.	.	.	0,255,255	27.0	6.6101403	6.7343802	8.671028	7.9512906	1.8425542E-5	1.677415E-5	6.7928346E-4	6.7559094E-4	2	41710000	42142500	2500
chr13	41640000	41650000	chr13	42240000	42250000	.	.	.	.	0,255,255	51.0	19.741484	14.080206	17.217047	17.5441	1.6245892E-4	5.4957083E-10	6.591027E-7	6.707242E-7	1	41645000	42245000	0
chr13	119640000	119650000	chr13	119730000	119740000	.	.	.	.	0,255,255	52.0	11.705743	12.355415	22.226095	12.165078	7.489244E-14	7.5136044E-14	1.1589228E-4	1.022538E-13	3	119645000	119725000	10000
chr13	111805000	111810000	chr13	111865000	111870000	.	.	.	.	0,255,255	61.0	16.864	14.687521	13.232031	13.556805	1.2217575E-11	1.345308E-15	2.0255084E-15	2.0741478E-15	5	111817500	111866500	15033
chr13	13500000	13510000	chr13	13870000	13880000	.	.	.	.	0,255,255	20.0	4.983623	4.002992	6.9705033	4.1762853	0.0034247378	3.8215425E-4	0.03739512	4.3734355E-4	2	13510000	13870000	7071
chr13	104805000	104810000	chr13	104935000	104940000	.	.	.	.	0,255,255	58.0	5.3698096	4.2287936	5.115437	4.827364	1.8498554E-31	2.8928908E-36	2.9249034E-31	6.868727E-36	17	104809852	104935147	17803
chr13	34650000	34675000	chr13	37325000	37350000	.	.	.	.	0,255,255	21.0	5.603541	4.6273456	4.7079234	4.992398	0.0017337975	3.9863924E-4	4.61299E-4	0.0042353985	2	34650000	37337500	12500
chr13	6625000	6630000	chr13	6685000	6690000	.	.	.	.	0,255,255	34.0	6.415985	6.7391706	6.1198134	14.239798	2.83166E-9	2.4557862E-9	1.7350791E-11	0.0022538442	2	6627500	6690000	2500
chr13	98890000	98900000	chr13	99090000	99100000	.	.	.	.	0,255,255	72.0	13.961893	23.281445	23.010815	31.747423	9.08138E-22	3.3340156E-12	4.7737877E-12	9.97375E-5	1	98895000	99095000	0
chr13	93490000	93500000	chr13	93770000	93780000	.	.	.	.	0,255,255	24.0	7.342192	6.3594832	7.2158175	5.205996	8.934108E-4	0.0010775189	0.001256201	6.107456E-5	1	93495000	93775000	0
chr13	108190000	108195000	chr13	109210000	109215000	.	.	.	.	0,255,255	17.0	1.5832273	1.7484837	1.8405787	3.1905959	4.0777655E-7	4.4264058E-7	5.783178E-7	6.8538275E-4	1	108192500	109212500	0
chr13	30090000	30095000	chr13	30255000	30260000	.	.	.	.	0,255,255	16.0	1.948843	1.6179193	1.226656	1.9946798	2.746235E-6	3.1057189E-6	2.087963E-5	4.02962E-5	4	30092500	30260000	5590
chr13	111460000	111470000	chr13	111530000	111540000	.	.	.	.	0,255,255	44.0	12.400098	13.996543	20.32835	17.689287	9.1704084E-7	8.1386725E-7	0.012864389	1.8635279E-4	1	111465000	111535000	0
chr13	95015000	95020000	chr13	95345000	95350000	.	.	.	.	0,255,255	27.0	2.828829	2.7741606	3.7819583	3.1171134	1.1371683E-12	1.0918112E-12	1.4540572E-10	1.5519907E-12	1	95017500	95347500	0
chr13	34870000	34880000	chr13	35740000	35750000	.	.	.	.	0,255,255	27.0	5.94471	5.5650873	5.805444	5.3817906	9.151025E-7	1.0663495E-6	1.4275719E-6	1.5597082E-6	1	34875000	35745000	0
chr13	9180000	9185000	chr13	9465000	9470000	.	.	.	.	0,255,255	55.0	4.6151724	4.0644293	4.375023	4.7779202	3.96883E-33	3.2272004E-33	5.6956158E-33	7.702298E-33	8	9186250	9466875	11267
chr13	31800000	31805000	chr13	32210000	32215000	.	.	.	.	0,255,255	27.0	3.0979245	3.1944282	3.1547437	3.6991498	1.1371683E-12	9.047362E-11	1.4540572E-10	1.3439767E-10	5	31803500	32213500	8485
chr13	83525000	83530000	chr13	83570000	83575000	.	.	.	.	0,255,255	33.0	9.935126	8.796984	8.115077	6.145391	7.503767E-5	1.1628725E-6	1.5860259E-6	8.145956E-11	2	83525000	83572500	2500
chr13	114990000	115000000	chr13	115080000	115090000	.	.	.	.	0,255,255	37.0	16.568308	16.215757	19.449371	15.088231	0.0126408385	0.014032728	0.015919931	4.238019E-4	2	115000000	115085000	5000
chr13	44505000	44510000	chr13	44540000	44545000	.	.	.	.	0,255,255	48.0	19.054007	16.325602	22.381535	15.072277	3.037716E-6	2.986133E-6	0.0010036675	9.429283E-9	1	44507500	44542500	0
chr13	111480000	111490000	chr13	112260000	112270000	.	.	.	.	0,255,255	34.0	8.850896	7.3880796	5.3353705	15.803141	9.706424E-7	7.581056E-9	5.0559217E-11	0.070505366	3	111468333	112265000	16667
chr13	109780000	109785000	chr13	109820000	109825000	.	.	.	.	0,255,255	45.0	13.28873	12.435689	14.075221	13.051256	1.17117274E-7	1.2821418E-7	2.0406807E-7	2.0350588E-7	4	109780000	109826250	6731
chr13	104945000	104950000	chr13	105375000	105380000	.	.	.	.	0,255,255	17.0	1.6876853	1.7286841	2.060496	2.6165168	4.0777655E-7	4.4264058E-7	8.071099E-6	7.66837E-5	2	104950000	105377500	2500
chr13	112040000	112050000	chr13	112160000	112170000	.	.	.	.	0,255,255	46.0	17.812124	20.482023	23.007978	20.725435	3.390157E-5	0.0035237405	0.0044973427	0.0043414547	1	112045000	112165000	0
chr13	32820000	32830000	chr13	32900000	32910000	.	.	.	.	0,255,255	49.0	22.510109	21.615622	23.412888	23.038769	5.7014177E-4	6.093773E-4	7.878383E-4	7.6289783E-4	2	32835000	32905000	10000
chr13	55420000	55425000	chr13	55470000	55475000	.	.	.	.	0,255,255	130.0	16.613865	18.633705	33.77021	32.87294	0.0	0.0	1.7163763E-26	1.15532E-26	17	55416617	55466617	15294
chr13	24720000	24730000	chr13	24920000	24930000	.	.	.	.	0,255,255	28.0	9.217847	7.797078	9.334706	10.641216	4.6759678E-4	1.530273E-5	5.744687E-4	0.010804087	1	24725000	24925000	0
chr13	65240000	65245000	chr13	65275000	65280000	.	.	.	.	0,255,255	109.0	15.485563	15.45093	15.366304	16.79214	0.0	0.0	0.0	1.52688E-40	3	65240833	65279166	3728
chr13	69610000	69615000	chr13	69805000	69810000	.	.	.	.	0,255,255	20.0	1.5502601	1.8648717	1.7111406	2.7999446	2.861235E-11	9.24058E-10	1.3347408E-9	6.602914E-7	2	69612500	69810000	2500
chr13	93090000	93095000	chr13	93190000	93195000	.	.	.	.	0,255,255	28.0	8.268116	8.201247	7.3050504	9.181985	2.0210758E-4	2.0479987E-4	7.54814E-6	2.7275927E-4	2	93095000	93192500	2500
chr13	92580000	92585000	chr13	92740000	92745000	.	.	.	.	0,255,255	60.0	6.694892	4.664087	6.575511	7.0805435	1.9116601E-28	2.5270386E-38	2.7236776E-28	2.9777867E-28	9	92583055	92739166	11069
chr13	113875000	113880000	chr13	114790000	114795000	.	.	.	.	0,255,255	30.0	1.7127409	1.8735422	3.0545866	2.4054158	3.4072636E-20	4.0879017E-20	2.8644522E-15	1.4297206E-17	4	113873750	114795000	6731
chr13	91720000	91730000	chr13	91850000	91860000	.	.	.	.	0,255,255	33.0	10.230546	8.652556	10.63618	7.5641775	1.8972403E-4	3.0191181E-6	2.309977E-4	3.718021E-8	2	91725000	91860000	5000
chr13	76020000	76025000	chr13	76055000	76060000	.	.	.	.	0,255,255	32.0	11.362961	11.747235	9.790737	12.915586	1.7835562E-4	1.939905E-4	4.780276E-6	0.00841522	1	76022500	76057500	0
chr13	42175000	42180000	chr13	42295000	42300000	.	.	.	.	0,255,255	18.0	4.0815988	3.5078275	2.5327537	5.166748	0.0016594715	1.6257896E-4	1.6460413E-5	0.013834879	1	42177500	42297500	0
chr13	92750000	92760000	chr13	93710000	93720000	.	.	.	.	0,255,255	20.0	5.9774165	3.566997	4.2920847	2.9085047	0.0034247378	2.3517452E-5	4.688181E-4	1.6905196E-6	2	92755000	93720000	5000
chr13	100490000	100500000	chr13	100580000	100590000	.	.	.	.	0,255,255	46.0	18.49393	18.591618	24.114752	16.748062	3.390157E-5	3.3943583E-5	0.0044973427	4.212019E-5	1	100495000	100585000	0
chr13	64055000	64060000	chr13	64090000	64095000	.	.	.	.	0,255,255	25.0	8.738642	8.824099	8.260516	9.115539	0.002726682	0.0028516212	0.0037808327	0.0037228737	2	64052500	64092500	5000
chr13	59580000	59585000	chr13	59725000	59730000	.	.	.	.	0,255,255	40.0	5.9448295	7.3650765	6.54825	8.635766	5.2861076E-16	3.7200668E-13	5.920303E-13	3.189355E-10	2	59580000	59727500	2500
chr13	14175000	14200000	chr13	14600000	14625000	.	.	.	.	0,255,255	58.0	31.041313	22.863798	15.5862465	30.618778	0.08636354	3.5872094E-6	3.1469327E-9	0.0014658207	2	14200000	14612500	12500
chr13	99850000	99875000	chr13	100100000	100125000	.	.	.	.	0,255,255	53.0	20.518093	20.028692	27.908445	19.462063	1.0513756E-4	1.4086024E-4	0.017739035	3.963924E-7	1	99862500	100112500	0
chr13	23630000	23635000	chr13	23730000	23735000	.	.	.	.	0,255,255	28.0	4.2430096	4.714874	11.319123	4.688038	1.561706E-9	1.360714E-9	0.006417026	1.9181603E-9	2	23627500	23735000	5590
chr13	111425000	111450000	chr13	112900000	112925000	.	.	.	.	0,255,255	35.0	8.3491955	7.825226	10.258826	7.5264316	5.1462706E-7	9.341176E-9	1.2007857E-4	8.2135525E-9	2	111437500	112900000	12500
chr13	41640000	41645000	chr13	42585000	42590000	.	.	.	.	0,255,255	15.0	2.1171398	1.4108733	1.5226927	2.2596848	1.4679244E-4	2.0505718E-6	2.5804297E-6	1.9858604E-4	2	41645000	42587500	2500
chr13	43180000	43185000	chr13	43320000	43325000	.	.	.	.	0,255,255	38.0	8.1951065	6.7319503	8.749846	6.970759	3.1542056E-9	7.924641E-12	4.1338533E-9	1.1829046E-11	2	43182500	43320000	2500
chr13	77850000	77875000	chr13	78150000	78175000	.	.	.	.	0,255,255	65.0	28.113874	27.060095	26.602068	36.69503	1.5414076E-5	1.8606363E-5	2.1418542E-5	0.007393566	2	77850000	78162500	12500
chr13	81775000	81800000	chr13	83050000	83075000	.	.	.	.	0,255,255	36.0	6.527824	8.652512	13.286105	5.1333876	7.1614126E-10	3.7651995E-7	0.0024882425	8.622875E-12	1	81787500	83062500	0
chr13	43395000	43400000	chr13	43480000	43485000	.	.	.	.	0,255,255	40.0	9.83922	9.745366	9.460876	10.928134	2.4045424E-10	2.192621E-10	3.16182E-10	1.0943353E-7	1	43397500	43482500	0
chr13	104285000	104290000	chr13	104940000	104945000	.	.	.	.	0,255,255	14.0	1.9047706	2.149522	2.6292753	2.031051	9.91959E-5	8.092774E-4	0.004824178	8.957969E-4	1	104287500	104942500	0
chr13	63900000	63910000	chr13	64090000	64100000	.	.	.	.	0,255,255	41.0	14.674532	12.784346	15.324318	13.937454	1.413173E-5	1.2715647E-5	1.6709118E-5	1.5819644E-5	2	63910000	64100000	7071
chr13	91200000	91225000	chr13	91625000	91650000	.	.	.	.	0,255,255	108.0	39.28421	53.01139	55.161175	62.06549	1.6612517E-10	1.00896605E-5	1.1022624E-5	0.027497618	2	91212500	91662500	25000
chr13	35075000	35080000	chr13	35940000	35945000	.	.	.	.	0,255,255	11.0	1.6396792	1.4095849	1.9076478	1.7050986	0.01089821	0.0037617506	0.013535545	0.012795258	2	35075000	35945000	3536
chr13	51650000	51655000	chr13	51815000	51820000	.	.	.	.	0,255,255	44.0	8.235922	5.0798664	9.097256	7.840843	9.981828E-13	3.0592169E-19	1.3303535E-12	1.3329147E-12	3	51654166	51817500	8334
chr13	77700000	77710000	chr13	78170000	78180000	.	.	.	.	0,255,255	20.0	3.2933679	3.7128954	4.3096943	4.692526	1.6356538E-5	2.3517452E-5	4.688181E-4	4.3734355E-4	1	77705000	78175000	0
chr13	21170000	21175000	chr13	22025000	22030000	.	.	.	.	0,255,255	16.0	3.0043366	2.3606095	3.7322443	1.5738112	2.9296614E-4	3.3968372E-5	0.0025262486	3.1790427E-7	2	21172500	22025000	2500
chr13	98850000	98875000	chr13	100050000	100075000	.	.	.	.	0,255,255	40.0	9.504595	11.69806	13.4577465	10.212845	1.0963661E-9	6.8585456E-7	1.1256902E-4	8.437627E-7	2	98862500	100050000	12500
chr13	62925000	62930000	chr13	63330000	63335000	.	.	.	.	0,255,255	56.0	5.7165375	6.54568	10.484582	8.617732	1.3606733E-29	3.3263607E-25	1.5263487E-16	1.16894935E-20	9	62921388	63334166	11110
chr13	30560000	30565000	chr13	30985000	30990000	.	.	.	.	0,255,255	21.0	4.9211316	4.325934	5.964413	4.8599563	4.427806E-5	4.1243235E-5	7.679312E-4	4.9557642E-5	5	30560500	30987500	9434
chr13	70640000	70645000	chr13	71000000	71005000	.	.	.	.	0,255,255	21.0	2.516708	2.0365314	1.2612219	3.758519	9.787256E-8	3.6974772E-9	5.0385425E-12	2.582777E-6	3	70644166	71004166	3727
chr13	80880000	80890000	chr13	81650000	81660000	.	.	.	.	0,255,255	23.0	3.2492747	5.660978	6.700103	6.178684	1.5815228E-7	1.6793936E-4	0.0031550233	1.9817238E-4	2	80875000	81655000	10000
chr13	54795000	54800000	chr13	55175000	55180000	.	.	.	.	0,255,255	18.0	3.1407108	2.865825	5.2492228	2.7546692	1.7492942E-4	1.4187424E-5	0.014340266	1.679945E-5	1	54797500	55177500	0
chr13	23650000	23675000	chr13	24100000	24125000	.	.	.	.	0,255,255	29.0	5.7688456	6.567631	10.699712	6.658651	9.195637E-8	1.8983403E-5	0.014347373	1.6705006E-5	1	23662500	24112500	0
chr13	73420000	73425000	chr13	73690000	73695000	.	.	.	.	0,255,255	14.0	1.8315779	2.7707694	4.8572803	3.6189811	9.91959E-5	0.004358276	0.081516206	0.021278301	2	73415000	73690000	7906
chr13	99350000	99360000	chr13	99850000	99860000	.	.	.	.	0,255,255	37.0	9.670606	7.233205	5.7688966	9.613967	2.7710797E-8	1.0784104E-10	3.7683897E-13	3.4594642E-8	5	99363000	99845000	15620
chr13	24335000	24340000	chr13	24520000	24525000	.	.	.	.	0,255,255	18.0	2.9003322	3.433811	5.885436	2.5029862	1.469309E-5	1.6257896E-4	0.014340266	1.679945E-5	1	24337500	24522500	0
chr13	23790000	23795000	chr13	23950000	23955000	.	.	.	.	0,255,255	30.0	6.096545	5.8554983	5.9852204	7.6669664	6.368758E-9	5.863748E-9	7.8820355E-9	6.547112E-7	1	23792500	23952500	0
chr13	45870000	45880000	chr13	45920000	45930000	.	.	.	.	0,255,255	106.0	47.031208	53.017677	46.553276	52.548897	1.7511437E-10	8.421832E-6	3.085837E-10	1.2885575E-5	1	45875000	45925000	0
chr13	28750000	28760000	chr13	28950000	28960000	.	.	.	.	0,255,255	29.0	12.15923	10.232391	9.3071575	10.336571	0.0046158344	0.004932931	2.251713E-4	0.0053402954	1	28755000	28955000	0
chr13	16010000	16020000	chr13	17430000	17440000	.	.	.	.	0,255,255	20.0	3.100332	3.922002	3.770324	4.8524146	8.6337286E-7	2.3517452E-5	3.009231E-5	4.3734355E-4	2	16010000	17435000	5000
chr13	34910000	34920000	chr13	35020000	35030000	.	.	.	.	0,255,255	34.0	10.947616	11.474076	13.093662	13.321751	7.806248E-5	7.9230354E-5	0.0038177557	0.0036650698	2	34915000	35030000	5000
chr13	48870000	48875000	chr13	48965000	48970000	.	.	.	.	0,255,255	44.0	15.098054	15.438997	15.361173	14.345719	3.126389E-7	3.4004862E-7	5.38924E-7	5.364351E-7	6	48871666	48967500	11577
chr13	58150000	58160000	chr13	58540000	58550000	.	.	.	.	0,255,255	45.0	10.506622	14.817608	19.004372	19.731379	6.330304E-10	3.068794E-7	8.765812E-5	0.007436634	1	58155000	58545000	0
chr13	36280000	36285000	chr13	37310000	37315000	.	.	.	.	0,255,255	20.0	2.9799721	2.338975	2.7083333	3.6365373	5.4757123E-7	2.5578679E-8	6.512062E-7	1.1284175E-5	3	36284166	37315833	6872
chr13	96850000	96860000	chr13	97050000	97060000	.	.	.	.	0,255,255	49.0	6.837449	6.9468236	11.959319	6.617339	3.5336132E-19	4.5297786E-19	5.9300156E-12	7.1336956E-19	1	96855000	97055000	0
chr13	83720000	83730000	chr13	84750000	84760000	.	.	.	.	0,255,255	20.0	2.8247147	2.8226545	2.514792	4.2802	8.6337286E-7	1.1848055E-6	2.1582123E-6	4.3734355E-4	1	83725000	84755000	0
chr13	54465000	54470000	chr13	54565000	54570000	.	.	.	.	0,255,255	25.0	6.6859474	7.484785	11.324721	7.942165	1.5983828E-4	1.5052877E-4	0.04446539	0.0037228737	2	54467500	54565000	2500
chr13	92480000	92485000	chr13	92530000	92535000	.	.	.	.	0,255,255	33.0	12.412474	12.090094	11.493229	10.242849	0.0026291902	8.1436956E-5	1.1708102E-4	1.1414374E-4	2	92485000	92532500	2500
chr13	112270000	112275000	chr13	112530000	112535000	.	.	.	.	0,255,255	43.0	16.583214	8.899386	9.507684	16.236176	1.4473766E-4	3.694765E-12	5.369394E-12	2.1585518E-4	1	112272500	112532500	0
chr13	109230000	109240000	chr13	109440000	109450000	.	.	.	.	0,255,255	37.0	9.963302	11.4666815	14.050431	9.918086	4.500905E-6	4.4828435E-6	4.4146032E-4	5.284599E-6	2	109235000	109440000	5000
chr13	67105000	67110000	chr13	67265000	67270000	.	.	.	.	0,255,255	18.0	4.2197475	4.3674035	3.1095185	5.252543	0.0016594715	0.0016200902	1.6460413E-5	0.013834879	1	67107500	67267500	0
chr13	100785000	100790000	chr13	100820000	100825000	.	.	.	.	0,255,255	37.0	15.418298	13.993865	14.497716	16.505121	1.4434132E-4	1.5816442E-4	2.502442E-4	0.010201773	1	100787500	100822500	0
chr13	62460000	62470000	chr13	62620000	62630000	.	.	.	.	0,255,255	26.0	5.4896207	6.1500106	6.720054	5.3963313	3.4434743E-6	4.0209575E-6	1.7008667E-4	5.5738E-6	1	62465000	62625000	0
chr13	23585000	23590000	chr13	23620000	23625000	.	.	.	.	0,255,255	36.0	16.599636	13.7566395	15.2019825	15.137991	0.012155398	3.4077844E-4	5.394374E-4	5.3160154E-4	1	23587500	23622500	0
chr13	48730000	48740000	chr13	48800000	48810000	.	.	.	.	0,255,255	62.0	29.230507	28.768383	35.88305	37.094345	4.0481846E-5	4.339488E-5	0.012126783	0.012348018	3	48731666	48798333	13744
chr13	102820000	102830000	chr13	103110000	103120000	.	.	.	.	0,255,255	23.0	7.151597	6.530743	7.141301	8.727608	0.0023094192	0.0027783278	0.0031550233	0.031138068	3	102831666	103111666	7453
chr13	51840000	51850000	chr13	52020000	52030000	.	.	.	.	0,255,255	91.0	32.524128	26.793941	44.72668	23.460007	1.6547509E-10	1.1583313E-15	4.743399E-6	2.0969507E-21	1	51845000	52025000	0
chr13	97235000	97240000	chr13	97935000	97940000	.	.	.	.	0,255,255	111.0	4.842612	5.0680757	6.3227015	7.353225	0.0	0.0	0.0	0.0	9	97236388	97939722	9162
chr13	107020000	107025000	chr13	107095000	107100000	.	.	.	.	0,255,255	53.0	9.762996	9.4938345	8.617099	16.907894	1.1572532E-18	1.036336E-18	1.6523187E-18	5.7717486E-8	5	107024500	107094500	8246
chr13	28955000	28960000	chr13	29835000	29840000	.	.	.	.	0,255,255	48.0	3.0269947	2.6768646	3.1553	3.1537724	4.742168E-34	3.870068E-34	6.578487E-30	4.923557E-30	6	28957500	29839166	13334
chr13	113265000	113270000	chr13	113665000	113670000	.	.	.	.	0,255,255	22.0	4.0571756	2.875419	4.350904	3.2499712	1.1798296E-5	1.6017532E-8	1.3652265E-5	5.7847336E-7	3	113269166	113669166	3727
chr13	37690000	37695000	chr13	37800000	37805000	.	.	.	.	0,255,255	26.0	7.143063	7.825844	9.2267275	8.482471	5.53041E-5	5.1438637E-5	0.0016317127	0.0016192677	1	37692500	37802500	0
chr13	23620000	23625000	chr13	23680000	23685000	.	.	.	.	0,255,255	73.0	18.207598	13.543309	8.187916	7.75567	9.765791E-18	7.0150384E-23	5.874428E-34	6.34223E-40	17	23627794	23683676	16847
chr13	76825000	76850000	chr13	78175000	78200000	.	.	.	.	0,255,255	56.0	13.717117	17.559622	16.931868	18.450333	4.5360213E-12	1.933923E-8	2.3144615E-8	2.3636535E-8	1	76837500	78187500	0
chr13	100650000	100655000	chr13	100730000	100735000	.	.	.	.	0,255,255	27.0	8.264416	7.503219	6.252622	9.543743	5.006589E-4	1.677415E-5	2.343863E-5	6.7559094E-4	1	100652500	100732500	0
chr13	51730000	51735000	chr13	51765000	51770000	.	.	.	.	0,255,255	65.0	26.663889	27.220776	27.128029	26.915945	1.7908404E-5	1.7932985E-5	9.971889E-6	9.4326515E-6	1	51732500	51767500	0
chr13	52815000	52820000	chr13	52980000	52985000	.	.	.	.	0,255,255	42.0	7.738659	7.3499384	3.1383202	14.414981	1.8760989E-14	1.572279E-14	3.380628E-27	3.5626776E-6	3	52822500	52982500	5000
chr13	73430000	73435000	chr13	73500000	73505000	.	.	.	.	0,255,255	96.0	9.848745	9.661254	17.64324	11.264165	0.0	0.0	1.6743988E-31	0.0	20	73430500	73499000	42851
chr13	108190000	108195000	chr13	108325000	108330000	.	.	.	.	0,255,255	73.0	8.801428	7.6058583	7.655651	11.311304	3.5738412E-34	3.20157E-40	7.26083E-40	3.07291E-28	7	108193928	108331785	14726
chr13	95560000	95570000	chr13	95950000	95960000	.	.	.	.	0,255,255	33.0	8.77631	8.348157	10.684769	11.011206	2.9716061E-6	3.0191181E-6	2.309977E-4	2.1969117E-4	3	95561666	95951666	7453
chr13	30600000	30605000	chr13	30750000	30755000	.	.	.	.	0,255,255	45.0	14.855604	15.444046	17.004072	23.422392	1.17117274E-7	1.2821418E-7	5.0154642E-5	0.006043118	1	30602500	30752500	0
chr13	43250000	43255000	chr13	43300000	43305000	.	.	.	.	0,255,255	34.0	13.312277	14.542687	16.01458	15.637497	0.0013297729	0.001447113	0.04942917	0.04915401	2	43260000	43305000	7906
chr13	101725000	101750000	chr13	102525000	102550000	.	.	.	.	0,255,255	73.0	32.066166	30.127224	37.96448	34.62402	1.0419276E-4	5.3637116E-8	1.348682E-4	1.3171388E-4	2	101737500	102525000	12500
chr13	112305000	112310000	chr13	112530000	112535000	.	.	.	.	0,255,255	50.0	10.726503	10.08463	15.134912	14.067258	4.1672885E-13	4.190702E-13	1.1358849E-9	1.0922658E-9	1	112307500	112532500	0
chr13	13625000	13650000	chr13	13725000	13750000	.	.	.	.	0,255,255	234.0	113.361015	112.73914	125.43769	125.77573	8.1350664E-16	8.153105E-16	5.945583E-7	6.0448116E-7	3	13645833	13754166	18634
chr13	119690000	119695000	chr13	119790000	119795000	.	.	.	.	0,255,255	61.0	9.5347595	8.068308	10.706098	6.0660663	1.5685414E-24	1.4088645E-24	9.003192E-20	3.7952931E-34	4	119690000	119790000	3536
chr13	69690000	69695000	chr13	70585000	70590000	.	.	.	.	0,255,255	21.0	1.9356265	1.3838855	1.7294825	1.6929392	9.712449E-11	2.813882E-12	1.5477362E-10	1.461948E-10	1	69692500	70587500	0
chr13	52250000	52275000	chr13	53100000	53125000	.	.	.	.	0,255,255	73.0	37.87671	23.44667	28.610348	23.98213	1.0419276E-4	4.795923E-12	6.473432E-8	6.0496525E-12	2	52262500	53087500	25000
chr13	119735000	119740000	chr13	119800000	119805000	.	.	.	.	0,255,255	21.0	6.6011953	6.1632276	6.979644	5.064885	0.006727854	6.302441E-4	0.0085891355	7.4378017E-4	1	119737500	119802500	0
chr13	23790000	23795000	chr13	24295000	24300000	.	.	.	.	0,255,255	20.0	3.8488054	3.6767986	4.677539	3.9148626	1.0369764E-5	9.505032E-6	1.7876159E-4	1.1284175E-5	1	23792500	24297500	0
chr13	113870000	113880000	chr13	114960000	114970000	.	.	.	.	0,255,255	19.0	4.5115814	3.8986933	5.0537386	4.446373	9.405527E-4	9.9385295E-5	0.01217444	0.0014008713	1	113875000	114965000	0
chr13	56475000	56480000	chr13	56655000	56660000	.	.	.	.	0,255,255	20.0	2.257529	2.717262	3.50662	3.8127046	2.1548953E-8	5.271556E-7	1.2621031E-5	1.1284175E-5	2	56477500	56660000	2500
chr13	107855000	107860000	chr13	107890000	107895000	.	.	.	.	0,255,255	29.0	12.051786	11.624281	10.899165	11.476244	0.001970582	0.0021766578	0.003105068	0.003057694	2	107852500	107890000	5590
chr13	74635000	74640000	chr13	74850000	74855000	.	.	.	.	0,255,255	55.0	4.775868	3.8268166	4.4938765	5.330688	3.96883E-33	7.579882E-38	5.6956158E-33	1.5316911E-28	6	74636666	74855833	6719
chr13	34640000	34645000	chr13	34790000	34795000	.	.	.	.	0,255,255	87.0	6.095672	6.1944547	8.853493	5.8397284	0.0	0.0	0.0	0.0	13	34645576	34792500	12854
chr13	31800000	31805000	chr13	32680000	32685000	.	.	.	.	0,255,255	22.0	3.6247697	3.7108161	5.388125	3.4900753	4.8424164E-7	4.3818181E-7	2.569669E-4	5.7847336E-7	9	31804166	32678611	12297
chr13	30885000	30890000	chr13	31615000	31620000	.	.	.	.	0,255,255	19.0	1.551126	1.9305068	2.4677444	1.9258636	2.8743513E-10	7.603593E-9	2.3020512E-7	9.656285E-9	3	30895833	31622500	10138
chr13	20940000	20945000	chr13	21155000	21160000	.	.	.	.	0,255,255	23.0	2.2158852	1.5673722	2.2901673	1.2651246	5.3399285E-11	2.1420838E-14	9.933668E-11	3.78605E-14	1	20942500	21157500	0
chr13	96500000	96510000	chr13	96550000	96560000	.	.	.	.	0,255,255	64.0	29.848454	33.614487	32.745213	32.549095	1.1171259E-5	0.0038585162	0.0052436595	0.005340085	1	96505000	96555000	0
chr13	43205000	43210000	chr13	43240000	43245000	.	.	.	.	0,255,255	45.0	14.79642	17.58958	16.73028	15.610098	1.17117274E-7	3.2794087E-5	5.0154642E-5	4.956459E-5	1	43207500	43242500	0
chr13	45975000	45980000	chr13	46160000	46165000	.	.	.	.	0,255,255	34.0	5.09045	3.5884628	3.7125382	4.5379515	1.3646683E-11	1.1062438E-16	2.0453518E-16	6.4541654E-14	2	45977500	46160000	2500
chr13	91370000	91375000	chr13	91430000	91435000	.	.	.	.	0,255,255	32.0	10.93226	11.277854	14.7196455	9.769078	1.7835562E-4	1.939905E-4	0.00850312	4.7186136E-6	1	91372500	91432500	0
chr13	37540000	37545000	chr13	37825000	37830000	.	.	.	.	0,255,255	28.0	6.846193	7.8896713	10.271909	7.177822	5.9047557E-6	2.0479987E-4	0.006417026	7.1544728E-6	1	37542500	37827500	0
chr13	9560000	9565000	chr13	9845000	9850000	.	.	.	.	0,255,255	29.0	3.4424772	3.2820027	2.9439304	5.050647	2.6172933E-12	2.283102E-12	2.370107E-14	3.225496E-8	1	9562500	9847500	0
chr13	98350000	98360000	chr13	98500000	98510000	.	.	.	.	0,255,255	31.0	6.8129864	6.21376	6.59658	8.2485075	3.3229185E-7	3.5156171E-9	5.431899E-7	3.0578623E-5	2	98360000	98505000	5000
chr13	35770000	35775000	chr13	35945000	35950000	.	.	.	.	0,255,255	37.0	5.2118397	4.1058855	4.779441	6.095156	9.629599E-14	1.602277E-16	2.2303492E-16	1.2351815E-13	4	35776250	35946250	6374
chr13	112660000	112665000	chr13	113030000	113035000	.	.	.	.	0,255,255	13.0	3.811878	3.0668628	2.8119934	3.8213325	0.051941063	0.014615571	0.01574834	0.054828	2	112667500	113035000	5590
chr13	13500000	13525000	chr13	13950000	13975000	.	.	.	.	0,255,255	56.0	11.983961	22.096867	29.198954	20.937927	6.2140926E-16	1.6499069E-5	0.004180077	1.9216503E-5	1	13512500	13962500	0
chr13	51190000	51195000	chr13	51415000	51420000	.	.	.	.	0,255,255	44.0	5.5634575	5.8709164	5.632392	12.048287	3.553457E-19	3.0592169E-19	4.4957685E-19	1.1217527E-9	11	51194318	51419772	12857
chr13	54625000	54650000	chr13	55650000	55675000	.	.	.	.	0,255,255	36.0	14.1627	15.046293	14.378096	14.0789585	0.0013795354	0.0024198142	0.0024882425	0.002559477	1	54637500	55662500	0
chr13	112670000	112680000	chr13	112800000	112810000	.	.	.	.	0,255,255	65.0	18.911491	26.708252	38.08743	22.634277	3.9844742E-13	6.093409E-6	0.0033655753	3.8017642E-9	4	112672500	112810000	16771
chr13	105265000	105270000	chr13	105375000	105380000	.	.	.	.	0,255,255	66.0	4.5965023	4.2127895	4.080276	5.9559374	0.0	0.0	0.0	5.886018E-39	3	105265833	105375833	3727
chr13	17745000	17750000	chr13	17800000	17805000	.	.	.	.	0,255,255	40.0	11.557078	12.121703	14.725175	13.977776	7.4537304E-8	7.872959E-8	2.1125323E-5	2.1124251E-5	2	17752500	17802500	5000
chr13	59550000	59555000	chr13	59585000	59590000	.	.	.	.	0,255,255	32.0	14.393254	13.785835	12.392607	14.286961	0.0050538373	0.005456982	0.00850312	0.00841522	3	59550833	59589166	3728
chr13	111800000	111825000	chr13	112425000	112450000	.	.	.	.	0,255,255	69.0	24.132421	32.90769	34.38484	27.864239	1.8538113E-10	0.0010064297	0.001111625	1.3245427E-6	1	111812500	112437500	0
chr13	110960000	110970000	chr13	111410000	111420000	.	.	.	.	0,255,255	23.0	8.576542	5.9363112	6.726947	7.443649	0.025659734	1.6793936E-4	0.0031550233	0.0031193183	2	110965000	111405000	10000
chr13	93085000	93090000	chr13	93240000	93245000	.	.	.	.	0,255,255	19.0	2.3726804	3.2565873	3.1753368	4.4613233	1.458013E-7	4.0207266E-5	5.2022682E-5	5.7948206E-4	2	93085000	93242500	2500
chr13	24520000	24530000	chr13	24590000	24600000	.	.	.	.	0,255,255	75.0	34.7426	34.687244	45.12779	41.12225	1.12817315E-5	1.27744E-5	0.008958845	0.008945048	2	24530000	24590000	7071
chr13	74805000	74810000	chr13	74850000	74855000	.	.	.	.	0,255,255	27.0	11.618185	11.005185	8.795768	9.402714	0.008019081	0.008982277	6.7928346E-4	6.7559094E-4	1	74807500	74852500	0
chr13	3405000	3410000	chr13	3640000	3645000	.	.	.	.	0,255,255	18.0	1.8357984	1.7491858	2.591464	2.6444297	5.4426913E-8	5.992443E-8	1.6460413E-5	1.679945E-5	1	3407500	3642500	0
chr13	64180000	64185000	chr13	64305000	64310000	.	.	.	.	0,255,255	56.0	7.259381	5.8322206	5.0076675	11.038085	4.1897275E-25	1.0924369E-29	2.087385E-29	1.4594171E-16	4	64172500	64310000	10308
chr13	21160000	21165000	chr13	21230000	21235000	.	.	.	.	0,255,255	32.0	8.67444	7.943031	14.712142	7.034796	3.5805087E-6	3.53909E-6	0.00850312	5.159131E-8	1	21162500	21232500	0
chr13	106875000	106880000	chr13	106915000	106920000	.	.	.	.	0,255,255	29.0	9.364655	9.138159	10.999837	9.924435	7.801267E-5	7.8531E-5	0.003105068	0.003057694	2	106882500	106920000	5590
chr13	3660000	3670000	chr13	4280000	4290000	.	.	.	.	0,255,255	13.0	1.9800417	1.9180875	2.3016655	2.3110974	7.952365E-4	0.0016153393	0.008647942	0.0074878023	1	3665000	4285000	0
chr13	23680000	23690000	chr13	23730000	23740000	.	.	.	.	0,255,255	115.0	41.592564	38.51969	33.512985	55.882805	1.871122E-13	5.1990557E-20	7.403433E-20	1.0559717E-7	2	23690000	23740000	7071
chr13	43955000	43960000	chr13	44060000	44065000	.	.	.	.	0,255,255	20.0	7.42842	8.108282	7.6784835	7.3352714	0.014933578	0.09096341	0.019166885	0.01900167	2	43960000	44062500	2500
chr13	114825000	114850000	chr13	115075000	115100000	.	.	.	.	0,255,255	102.0	38.158752	45.007893	55.09677	44.539795	4.524994E-14	1.1103031E-8	1.9459461E-4	1.2487028E-8	2	114825000	115087500	12500
chr13	73825000	73830000	chr13	73905000	73910000	.	.	.	.	0,255,255	31.0	6.300364	5.801857	5.723006	7.484063	1.5312884E-7	1.3072146E-9	1.8035283E-9	1.865873E-7	2	73830000	73907500	2500
chr13	24515000	24520000	chr13	24685000	24690000	.	.	.	.	0,255,255	54.0	9.409961	10.22715	11.622669	16.106022	2.27759E-19	1.7465067E-15	2.5618209E-15	2.2722142E-8	1	24517500	24687500	0
chr13	109340000	109345000	chr13	109545000	109550000	.	.	.	.	0,255,255	29.0	7.218037	5.634683	10.506416	6.489912	1.8140174E-6	2.4786317E-8	0.003105068	2.1950502E-6	1	109342500	109547500	0
chr13	93785000	93790000	chr13	94055000	94060000	.	.	.	.	0,255,255	17.0	3.5862653	4.2500415	4.7235613	5.3002243	6.4433675E-4	0.004815548	0.005354986	0.032279886	4	93790000	94061250	9763
chr13	52875000	52900000	chr13	53075000	53100000	.	.	.	.	0,255,255	104.0	45.401688	39.567375	38.25999	50.850925	2.8498397E-9	2.8100107E-9	1.0714739E-14	8.11773E-5	2	52875000	53087500	12500
chr13	3405000	3410000	chr13	3560000	3565000	.	.	.	.	0,255,255	18.0	2.3250794	2.3743443	6.557641	2.5243747	9.005895E-7	1.0545376E-6	0.079796016	1.679945E-5	3	3407500	3565833	11667
chr13	67750000	67760000	chr13	67810000	67820000	.	.	.	.	0,255,255	48.0	18.263222	20.616997	21.137566	24.543747	6.9677058E-6	0.0011161383	0.001434251	0.0013927349	1	67755000	67815000	0
chr13	56190000	56200000	chr13	56420000	56430000	.	.	.	.	0,255,255	29.0	7.823091	6.1353135	8.190434	8.406814	3.944391E-6	6.650036E-8	2.251713E-4	2.2411687E-4	3	56198333	56428333	7454
chr13	100100000	100125000	chr13	100475000	100500000	.	.	.	.	0,255,255	95.0	44.753746	40.124348	39.36494	49.556145	9.827397E-7	9.986395E-7	1.0859021E-6	0.003691436	1	100112500	100487500	0
chr13	81775000	81800000	chr13	83650000	83675000	.	.	.	.	0,255,255	54.0	7.8669405	17.816702	29.101837	18.22726	1.3854227E-18	1.2709353E-7	0.011139295	1.5660547E-7	2	81787500	83687500	25000
chr13	59660000	59670000	chr13	59720000	59730000	.	.	.	.	0,255,255	64.0	23.854895	28.196762	29.731323	38.154953	6.9544352E-9	1.189863E-5	1.5973585E-5	0.005340085	1	59665000	59725000	0
chr13	77025000	77050000	chr13	77200000	77225000	.	.	.	.	0,255,255	76.0	40.619583	36.514206	39.295414	45.106754	0.011371449	2.0465E-5	0.013006594	0.013207261	2	77062500	77212500	25000
chr13	58155000	58160000	chr13	58215000	58220000	.	.	.	.	0,255,255	38.0	8.834187	12.756291	15.870249	15.445376	3.1542056E-9	7.1350885E-5	0.0058041597	1.1173872E-4	2	58157500	58225000	7500
chr13	90930000	90935000	chr13	91635000	91640000	.	.	.	.	0,255,255	17.0	3.7344823	3.1660123	3.252675	4.6810875	6.4433675E-4	6.0898066E-4	7.4332603E-4	0.0053146025	1	90932500	91637500	0
chr13	92750000	92755000	chr13	93240000	93245000	.	.	.	.	0,255,255	16.0	2.6178317	2.3023696	2.0014172	1.5327976	2.9296614E-4	3.3968372E-5	4.1859694E-5	3.1790427E-7	1	92752500	93242500	0
chr13	100890000	100900000	chr13	101690000	101700000	.	.	.	.	0,255,255	37.0	4.712299	10.463589	9.76351	16.788095	3.0848286E-16	4.4828435E-6	3.496988E-8	0.015817543	2	100895000	101705000	10000
chr13	58010000	58020000	chr13	58580000	58590000	.	.	.	.	0,255,255	22.0	4.390976	4.2947	6.1072183	4.8715515	2.2296947E-5	2.900032E-5	6.2081113E-4	3.3467335E-5	1	58015000	58585000	0
chr13	19700000	19725000	chr13	19975000	20000000	.	.	.	.	0,255,255	65.0	24.549587	25.705387	34.625263	26.251947	7.630605E-9	1.8606363E-5	0.007270784	2.1270185E-5	2	19700000	20000000	17678
chr13	55405000	55410000	chr13	55510000	55515000	.	.	.	.	0,255,255	74.0	13.642524	18.122337	30.921392	16.294945	1.505493E-23	2.8672462E-18	1.0092188E-4	4.700287E-18	10	55415500	55521000	17923
chr13	95560000	95565000	chr13	95720000	95725000	.	.	.	.	0,255,255	65.0	6.661276	6.662311	11.720586	7.344901	8.311632E-33	6.213894E-33	1.759538E-22	1.2951686E-32	7	95563928	95721071	11518
chr13	32860000	32870000	chr13	33890000	33900000	.	.	.	.	0,255,255	18.0	2.7307081	2.5741842	3.9482358	4.0420723	2.2251397E-5	3.233362E-5	0.004600259	0.0042290837	2	32875000	33895000	10000
chr13	24480000	24485000	chr13	24515000	24520000	.	.	.	.	0,255,255	38.0	18.97295	16.604166	17.524765	16.498672	0.003917781	0.0037770881	0.0058041597	0.005755682	1	24482500	24517500	0
chr13	110550000	110575000	chr13	111400000	111425000	.	.	.	.	0,255,255	53.0	23.539402	18.433414	17.54868	21.311705	1.0513756E-4	3.1867356E-7	3.7392837E-7	1.5827808E-4	1	110562500	111412500	0
chr13	30550000	30555000	chr13	31615000	31620000	.	.	.	.	0,255,255	17.0	1.2615209	1.748052	2.6597245	1.8812112	2.4912367E-8	4.4264058E-7	7.658394E-5	5.396871E-7	3	30550833	31622500	10138
chr13	81940000	81950000	chr13	83660000	83670000	.	.	.	.	0,255,255	27.0	2.9487445	4.124603	8.266922	3.673639	1.677714E-12	1.8730587E-8	0.0014025221	3.2082287E-10	1	81945000	83665000	0
chr13	85550000	85560000	chr13	89540000	89550000	.	.	.	.	0,255,255	23.0	3.2643769	3.0380332	3.2118752	3.3683248	1.5815228E-7	5.9694623E-9	3.1121027E-7	2.849806E-7	1	85555000	89545000	0
chr13	92350000	92355000	chr13	92610000	92615000	.	.	.	.	0,255,255	15.0	3.6044135	3.0620956	3.6188312	2.7981374	0.006959335	0.0011529332	0.00779435	0.0012992063	1	92352500	92612500	0
chr13	112920000	112930000	chr13	112980000	112990000	.	.	.	.	0,255,255	70.0	30.644186	31.61875	38.146305	30.383898	1.6139245E-7	2.1363309E-4	2.9318145E-4	2.2435248E-7	1	112925000	112985000	0
chr13	76410000	76420000	chr13	76680000	76690000	.	.	.	.	0,255,255	28.0	6.5257087	5.33764	5.8245234	7.5107183	1.26852265E-5	2.7340917E-7	3.6780358E-7	1.8370934E-5	2	76415000	76680000	5000
chr13	38650000	38660000	chr13	38960000	38970000	.	.	.	.	0,255,255	25.0	5.9287157	6.7789145	8.090516	5.674616	1.2111059E-5	3.939439E-4	0.007295176	1.8624001E-5	2	38655000	38960000	5000
chr13	83725000	83730000	chr13	84345000	84350000	.	.	.	.	0,255,255	31.0	1.9065375	2.0234694	1.1455711	2.1284914	2.4546726E-21	1.093702E-18	1.4907939E-23	1.3245416E-18	5	83727500	84347500	10000
chr13	40845000	40850000	chr13	41235000	41240000	.	.	.	.	0,255,255	14.0	1.4124563	0.9913311	1.7989749	0.89681154	1.2802292E-5	0.00131042	1.3007826E-4	0.0016206151	1	40847500	41237500	0
chr13	116925000	116950000	chr13	117125000	117150000	.	.	.	.	0,255,255	115.0	54.588802	58.99325	68.18751	67.29537	2.311598E-7	2.2885341E-7	0.00303124	0.0030094786	1	116937500	117137500	0
chr13	100000000	100010000	chr13	100390000	100400000	.	.	.	.	0,255,255	16.0	2.5123105	3.595243	3.8014371	4.240601	4.184656E-4	0.005168669	0.005764445	0.03043044	2	100005000	100390000	5000
chr13	13875000	13900000	chr13	14300000	14325000	.	.	.	.	0,255,255	46.0	14.21514	12.899115	17.20695	11.864757	2.5519543E-7	4.5842563E-7	1.2545101E-4	8.8332647E-10	1	13887500	14312500	0
chr13	6830000	6840000	chr13	8780000	8790000	.	.	.	.	0,255,255	28.0	2.8279123	2.4472082	2.1959445	3.841666	2.192185E-13	2.3862972E-15	6.0635294E-15	5.3241266E-11	3	6838333	8781666	7454
chr13	52790000	52795000	chr13	52825000	52830000	.	.	.	.	0,255,255	42.0	19.077274	16.295656	19.84259	16.185663	2.9332115E-4	2.8850907E-4	0.025844915	4.390799E-4	2	52790000	52827500	2500
chr13	51735000	51740000	chr13	51795000	51800000	.	.	.	.	0,255,255	48.0	13.821527	18.150476	18.080767	20.196268	5.4438964E-9	2.986133E-6	4.700928E-6	0.0010850945	6	51726666	51812500	18503
chr13	64030000	64040000	chr13	64090000	64100000	.	.	.	.	0,255,255	60.0	29.43408	27.712284	23.622747	37.791634	1.3773344E-4	1.4778414E-4	2.9051208E-7	0.026881052	2	64040000	64095000	5000
chr13	20090000	20095000	chr13	20125000	20130000	.	.	.	.	0,255,255	56.0	22.47394	21.856045	23.508776	21.753998	4.244321E-6	3.920492E-6	4.3777814E-6	4.590021E-6	2	20092500	20132500	5000
chr13	17940000	17945000	chr13	17990000	17995000	.	.	.	.	0,255,255	52.0	10.355065	9.8665695	13.856995	9.976349	2.832021E-14	2.8097992E-14	1.2369626E-10	4.0708132E-14	3	17944166	17987500	10138
chr13	21945000	21950000	chr13	21980000	21985000	.	.	.	.	0,255,255	36.0	12.767005	16.85373	16.597347	11.982597	3.1258597E-4	0.011698617	0.017917855	6.897904E-6	2	21945000	21980000	3536
chr13	80880000	80890000	chr13	81020000	81030000	.	.	.	.	0,255,255	39.0	14.547045	13.842746	16.12677	14.142067	7.6399665E-5	7.09901E-5	0.0050537363	8.6703054E-5	1	80885000	81025000	0
chr13	52535000	52540000	chr13	52620000	52625000	.	.	.	.	0,255,255	41.0	12.906105	10.43081	11.381279	14.985632	5.1020543E-6	2.5957592E-8	3.8009457E-8	8.814213E-6	8	52544375	52623125	9882
chr13	98300000	98325000	chr13	98925000	98950000	.	.	.	.	0,255,255	33.0	6.5670185	12.380446	12.233542	10.844134	4.319609E-8	5.8583287E-4	6.957324E-4	6.360577E-4	1	98312500	98937500	0
chr13	92350000	92355000	chr13	92530000	92535000	.	.	.	.	0,255,255	17.0	5.4159055	4.33955	3.9808226	4.2851443	0.0275327	0.004815548	0.005354986	0.0053146025	2	92355000	92532500	2500
chr13	21160000	21170000	chr13	21940000	21950000	.	.	.	.	0,255,255	31.0	9.786743	7.122531	10.349459	6.523929	2.5149739E-5	3.9803606E-7	0.0012118552	5.027291E-7	4	21167500	21935000	10308
chr13	90965000	90970000	chr13	91090000	91095000	.	.	.	.	0,255,255	16.0	4.875716	4.9051056	4.9813743	4.949105	0.01324732	0.013297389	0.07099936	0.014387994	2	90967500	91090000	2500
chr13	56805000	56810000	chr13	57260000	57265000	.	.	.	.	0,255,255	14.0	0.8833186	0.7959873	0.76091945	0.5818666	7.1597303E-4	0.00131042	0.0017922168	0.0016206151	2	56807500	57265000	2500
chr13	106720000	106725000	chr13	106915000	106920000	.	.	.	.	0,255,255	12.0	1.3432915	1.4164952	1.5880592	2.437709	5.0121656E-4	6.840911E-4	0.0033347937	0.013571883	1	106722500	106917500	0
chr13	61800000	61825000	chr13	62000000	62025000	.	.	.	.	0,255,255	37.0	10.327527	11.03256	11.661677	10.177206	8.081577E-6	1.4983713E-5	1.9038875E-5	1.7364013E-5	2	61800000	62000000	17678
chr13	51840000	51845000	chr13	52620000	52625000	.	.	.	.	0,255,255	16.0	2.3136184	2.7952585	4.991688	2.6306598	2.9611672E-5	2.8880744E-4	0.07099936	3.296989E-4	2	51837500	52625000	5590
chr13	63565000	63570000	chr13	63700000	63705000	.	.	.	.	0,255,255	65.0	11.715009	8.587476	6.358503	6.8428664	1.1783944E-22	1.1037533E-27	1.2876583E-32	1.2951686E-32	4	63567500	63700000	5590
chr13	104285000	104290000	chr13	104785000	104790000	.	.	.	.	0,255,255	45.0	4.7772837	5.0805345	7.0285897	7.0229726	1.783271E-23	4.6898284E-20	1.9693164E-16	1.848504E-16	5	104284500	104791500	6325
chr13	74095000	74100000	chr13	74300000	74305000	.	.	.	.	0,255,255	53.0	4.7285604	4.1069074	5.0198784	5.547348	3.9619534E-31	3.4287447E-31	1.0169283E-26	1.0139028E-26	6	74097500	74300000	7500
chr13	20940000	20950000	chr13	21230000	21240000	.	.	.	.	0,255,255	18.0	1.6585693	2.31634	4.3307166	2.9155412	7.214346E-8	2.632027E-6	0.004600259	4.0714356E-5	1	20945000	21235000	0
chr13	95950000	95975000	chr13	96375000	96400000	.	.	.	.	0,255,255	94.0	46.835598	38.565727	30.80973	53.65698	1.7769163E-6	4.9368704E-11	2.5714666E-16	0.005336322	3	95995833	96387500	41667
chr13	37970000	37980000	chr13	38200000	38210000	.	.	.	.	0,255,255	37.0	7.293139	7.814106	11.261443	9.17938	9.246691E-11	1.0784104E-10	5.5698674E-6	3.4594642E-8	4	37982500	38215000	21360
chr13	8870000	8875000	chr13	8995000	9000000	.	.	.	.	0,255,255	33.0	8.126397	7.801234	10.35835	6.7037477	1.191524E-6	9.526267E-9	1.1708102E-4	1.3915142E-8	4	8883750	8991250	12870
chr13	75795000	75800000	chr13	75840000	75845000	.	.	.	.	0,255,255	45.0	15.497304	15.83882	18.830822	18.005997	1.17117274E-7	3.2794087E-5	5.0154642E-5	4.956459E-5	1	75797500	75842500	0
chr13	53780000	53785000	chr13	54055000	54060000	.	.	.	.	0,255,255	22.0	1.9195254	1.5681549	2.5390236	2.470838	1.1118993E-11	2.5696134E-13	1.9912887E-8	6.515388E-10	3	53780833	54059166	3728
chr13	65175000	65180000	chr13	65240000	65245000	.	.	.	.	0,255,255	21.0	5.9851427	5.912126	6.9288626	3.9368002	6.539552E-4	6.302441E-4	0.0085891355	2.582777E-6	1	65177500	65242500	0
chr13	32830000	32840000	chr13	33070000	33080000	.	.	.	.	0,255,255	62.0	21.549301	22.534395	14.783235	37.651012	3.974542E-8	3.9496694E-8	1.2621479E-15	0.012348018	1	32835000	33075000	0
chr13	19700000	19725000	chr13	20925000	20950000	.	.	.	.	0,255,255	28.0	6.5553703	8.292455	8.37271	9.202942	2.019623E-5	0.0015695048	0.0016578716	0.0016744385	1	19712500	20937500	0
chr13	16000000	16025000	chr13	17025000	17050000	.	.	.	.	0,255,255	45.0	15.991707	18.288887	19.650894	17.50314	1.48035E-4	2.3741262E-4	0.017862568	2.670511E-4	1	16012500	17037500	0
chr13	21460000	21470000	chr13	21530000	21540000	.	.	.	.	0,255,255	52.0	18.237017	20.582613	29.590363	27.626884	2.3056211E-7	8.800326E-5	0.0128338905	0.012749205	2	21460000	21535000	5000
chr13	109920000	109925000	chr13	110015000	110020000	.	.	.	.	0,255,255	59.0	7.0202923	7.431543	12.546522	8.333179	1.321574E-27	1.0242542E-27	2.628609E-14	7.2060304E-23	7	109921785	110023928	18586
chr13	52250000	52255000	chr13	52625000	52630000	.	.	.	.	0,255,255	54.0	9.684274	6.276351	7.5811296	11.081214	2.27759E-19	1.403337E-23	2.5430586E-23	2.5341646E-15	20	52264750	52625750	18388
chr13	45535000	45540000	chr13	45570000	45575000	.	.	.	.	0,255,255	44.0	12.331137	12.030281	11.32176	12.773706	7.709504E-10	8.0110263E-10	1.1703264E-9	5.364351E-7	1	45537500	45572500	0
chr13	43750000	43775000	chr13	44525000	44550000	.	.	.	.	0,255,255	82.0	34.245216	34.359615	25.501698	28.812414	3.8435158E-7	4.2378056E-7	3.03544E-11	3.2847256E-11	2	43762500	44525000	12500
chr13	54245000	54250000	chr13	54445000	54450000	.	.	.	.	0,255,255	112.0	5.791356	5.3805385	7.025202	8.429845	0.0	0.0	0.0	0.0	11	54248409	54446590	9136
chr13	40840000	40850000	chr13	40970000	40980000	.	.	.	.	0,255,255	30.0	8.657522	8.094592	9.414034	9.346148	6.928393E-5	7.19739E-5	8.506716E-5	8.4386484E-5	2	40845000	40980000	5000
chr13	68580000	68590000	chr13	69610000	69620000	.	.	.	.	0,255,255	24.0	4.733382	4.5931764	5.7793627	2.4613366	1.3588484E-6	1.7042172E-6	6.134263E-5	2.694128E-11	2	68585000	69620000	5000
chr13	24760000	24765000	chr13	24800000	24805000	.	.	.	.	0,255,255	49.0	15.018144	15.04651	18.73337	19.33622	1.8684656E-9	2.1083486E-9	2.0267603E-6	2.0167636E-6	2	24762500	24800000	2500
chr13	34180000	34190000	chr13	34340000	34350000	.	.	.	.	0,255,255	33.0	18.285711	13.936121	15.52831	15.061659	0.08619931	0.0061939694	0.007345088	0.007064441	2	34190000	34340000	7071
chr13	113000000	113025000	chr13	113600000	113625000	.	.	.	.	0,255,255	54.0	21.492113	26.694607	23.774944	28.227703	5.3074647E-5	0.010303228	8.3944666E-5	0.011186434	2	113025000	113625000	17678
chr13	111805000	111810000	chr13	111935000	111940000	.	.	.	.	0,255,255	34.0	8.514646	9.478498	10.040355	8.14924	3.8767269E-7	3.7501056E-7	4.762863E-5	5.1073755E-7	7	111806785	111936071	15780
chr13	13950000	13960000	chr13	14030000	14040000	.	.	.	.	0,255,255	75.0	32.922653	26.973	35.791817	24.579157	1.12817315E-5	3.2054046E-9	1.769369E-5	2.1157823E-13	1	13955000	14035000	0
chr13	28880000	28885000	chr13	28950000	28955000	.	.	.	.	0,255,255	32.0	6.5699043	5.7409124	5.907696	4.903406	4.1775856E-8	2.8668726E-10	3.8937878E-10	2.3357629E-12	3	28884166	28949166	3727
chr13	90080000	90090000	chr13	90920000	90930000	.	.	.	.	0,255,255	17.0	4.904323	3.7742746	2.8282826	3.7565117	0.00814621	0.0014820215	2.0607623E-4	0.0015331302	1	90085000	90925000	0
chr13	74340000	74345000	chr13	74535000	74540000	.	.	.	.	0,255,255	25.0	3.1487985	2.6831264	4.3380136	4.2770224	3.4291947E-9	5.6844383E-11	1.9524622E-7	1.9248843E-7	3	74340833	74535833	3727
chr13	64440000	64445000	chr13	65125000	65130000	.	.	.	.	0,255,255	20.0	1.2598531	1.6366438	2.0162225	2.1193929	2.861235E-11	9.24058E-10	3.5431988E-8	3.3939816E-8	3	64440833	65122500	13017
chr13	46665000	46670000	chr13	46725000	46730000	.	.	.	.	0,255,255	44.0	17.964878	14.245052	18.94346	11.736721	7.004518E-5	3.4004862E-7	1.0603088E-4	1.1217527E-9	1	46667500	46727500	0
chr13	22025000	22030000	chr13	23515000	23520000	.	.	.	.	0,255,255	14.0	2.3545282	2.7750404	2.7211149	2.571364	6.7918777E-4	0.004358276	0.004824178	0.0046568834	1	22027500	23517500	0
chr13	55010000	55015000	chr13	55060000	55065000	.	.	.	.	0,255,255	34.0	11.063344	11.501502	12.503512	11.980491	3.0817948E-5	3.3205968E-5	0.002276883	4.6240577E-5	5	55016500	55068500	11705
chr13	6545000	6550000	chr13	6645000	6650000	.	.	.	.	0,255,255	24.0	9.620931	8.257183	7.4558334	7.0217357	0.0059945746	0.0063335453	5.57737E-4	5.412913E-4	1	6547500	6647500	0
chr13	107180000	107190000	chr13	108150000	108160000	.	.	.	.	0,255,255	24.0	3.545751	3.9195092	3.6362584	3.7283342	3.023246E-8	3.9411923E-8	6.164694E-8	5.664995E-8	1	107185000	108155000	0
chr13	80885000	80890000	chr13	80925000	80930000	.	.	.	.	0,255,255	37.0	11.532419	11.415758	11.681214	15.147862	1.737833E-6	1.8597626E-6	2.6579662E-6	2.479967E-4	1	80887500	80927500	0
chr13	98865000	98870000	chr13	99090000	99095000	.	.	.	.	0,255,255	29.0	3.7129905	5.803039	9.631726	7.6200094	2.6172933E-12	2.4786317E-8	1.05081715E-4	2.1950502E-6	2	98867500	99095000	2500
chr14	45760000	45770000	chr14	46720000	46730000	.	.	.	.	0,255,255	12.0	2.9311256	2.247612	1.9556226	2.8789377	0.054164317	0.028384797	0.0076597123	0.087668024	2	45775000	46725000	10000
chr14	64200000	64205000	chr14	64450000	64455000	.	.	.	.	0,255,255	62.0	5.501273	6.7215686	5.872807	13.5630045	3.2815563E-35	2.707479E-30	5.4358773E-35	5.5237295E-16	5	64197500	64447500	15811
chr14	120830000	120840000	chr14	121030000	121040000	.	.	.	.	0,255,255	34.0	10.786418	12.049897	13.751461	13.758311	7.806248E-5	7.9230354E-5	0.0038177557	0.0036650698	1	120835000	121035000	0
chr14	15355000	15360000	chr14	16195000	16200000	.	.	.	.	0,255,255	38.0	1.5731734	2.0585706	2.8405569	2.8882694	8.107092E-33	2.9300454E-26	4.0054308E-23	4.193446E-23	3	15355833	16195833	3727
chr14	50800000	50805000	chr14	51060000	51065000	.	.	.	.	0,255,255	65.0	7.22686	8.617541	19.527382	9.252404	8.311632E-33	1.1037533E-27	2.3472183E-13	1.7742387E-27	4	50803750	51067500	15462
chr14	48445000	48450000	chr14	49170000	49175000	.	.	.	.	0,255,255	18.0	3.1879017	2.5563133	1.6123201	2.858011	1.7492942E-4	1.4187424E-5	8.036279E-8	1.679945E-5	1	48447500	49172500	0
chr14	59200000	59205000	chr14	59295000	59300000	.	.	.	.	0,255,255	18.0	4.0953236	3.62191	3.5123298	3.738625	0.0016594715	1.6257896E-4	2.0279453E-4	1.8663572E-4	1	59202500	59297500	0
chr14	34800000	34825000	chr14	37025000	37050000	.	.	.	.	0,255,255	30.0	6.605655	6.451113	9.778729	6.072485	1.9895558E-6	5.748394E-6	2.527218E-4	6.615277E-8	1	34812500	37037500	0
chr14	105395000	105400000	chr14	105895000	105900000	.	.	.	.	0,255,255	16.0	2.9679034	2.5682425	3.7654774	1.828895	2.9296614E-4	2.8880744E-4	0.0025262486	3.693747E-6	2	105397500	105900000	2500
chr14	14980000	14990000	chr14	16190000	16200000	.	.	.	.	0,255,255	17.0	2.5749831	2.494584	2.324656	2.4789698	9.824671E-5	1.5366277E-5	2.0897525E-5	1.630846E-5	1	14985000	16195000	0
chr14	27800000	27810000	chr14	29940000	29950000	.	.	.	.	0,255,255	14.0	1.5119916	0.99183744	1.2085234	1.445605	1.8551318E-5	0.0011089497	0.0014857294	6.473482E-5	1	27805000	29945000	0
chr14	31515000	31520000	chr14	31605000	31610000	.	.	.	.	0,255,255	29.0	7.044798	7.551741	8.730377	8.328478	1.8140174E-6	1.6110704E-6	1.05081715E-4	1.0487856E-4	4	31511250	31606250	13807
chr14	60630000	60640000	chr14	61170000	61180000	.	.	.	.	0,255,255	21.0	6.1336303	5.9545145	5.638483	5.5101967	0.001220261	0.0015127024	0.0017742742	0.0017680574	1	60635000	61175000	0
chr14	121820000	121825000	chr14	121925000	121930000	.	.	.	.	0,255,255	21.0	5.6921024	4.957754	6.6264944	5.549703	6.539552E-4	4.1243235E-5	0.0085891355	7.4378017E-4	2	121822500	121920000	7500
chr14	47195000	47200000	chr14	47245000	47250000	.	.	.	.	0,255,255	32.0	8.441814	8.687115	11.136967	9.889379	3.5805087E-6	3.53909E-6	2.804681E-4	2.745973E-4	4	47197500	47248750	8004
chr14	70625000	70650000	chr14	72275000	72300000	.	.	.	.	0,255,255	34.0	6.6845155	9.58273	8.32162	12.541463	1.1481752E-8	3.6851457E-6	4.2699753E-6	0.009860396	1	70637500	72287500	0
chr14	30590000	30595000	chr14	30670000	30675000	.	.	.	.	0,255,255	166.0	15.259118	15.133942	24.756351	18.08343	0.0	0.0	0.0	0.0	21	30590833	30662738	40376
chr14	47275000	47280000	chr14	47395000	47400000	.	.	.	.	0,255,255	29.0	6.4609823	5.9230614	5.89375	10.738602	1.8140174E-6	2.4786317E-8	3.3007286E-8	0.003057694	1	47277500	47397500	0
chr14	78860000	78870000	chr14	79100000	79110000	.	.	.	.	0,255,255	41.0	8.415273	11.441498	14.195056	13.760956	1.6029085E-10	6.3975776E-8	1.6709118E-5	1.5819644E-5	1	78865000	79105000	0
chr14	26690000	26700000	chr14	26940000	26950000	.	.	.	.	0,255,255	32.0	8.800225	10.643368	13.0384035	12.248658	8.848458E-6	4.6028016E-4	0.013627259	5.193328E-4	1	26695000	26945000	0
chr14	61435000	61440000	chr14	61555000	61560000	.	.	.	.	0,255,255	22.0	6.070352	5.792426	5.171638	5.883285	2.188134E-4	2.0918364E-4	2.569669E-4	2.5054492E-4	3	61439166	61555833	3728
chr14	25665000	25670000	chr14	25700000	25705000	.	.	.	.	0,255,255	39.0	9.892255	11.726803	10.9408655	11.456348	2.1794389E-7	2.3095254E-7	3.3592727E-7	3.2203087E-7	2	25657500	25702500	10000
chr14	69860000	69865000	chr14	70020000	70025000	.	.	.	.	0,255,255	37.0	8.762548	6.952689	11.153443	5.5112486	1.09948335E-8	3.4778833E-11	2.6579662E-6	1.2351815E-13	1	69862500	70022500	0
chr14	79390000	79395000	chr14	79480000	79485000	.	.	.	.	0,255,255	72.0	18.60141	16.141378	26.024471	14.582622	3.3821377E-17	3.5052814E-17	5.6998804E-8	5.025182E-22	15	79393500	79471166	16056
chr14	44980000	44990000	chr14	45240000	45250000	.	.	.	.	0,255,255	31.0	8.121766	7.9971867	15.019902	8.528124	2.5149739E-5	2.6077561E-5	0.024706988	3.0578623E-5	2	44980000	45245000	5000
chr14	36865000	36870000	chr14	37030000	37035000	.	.	.	.	0,255,255	75.0	4.2858534	4.6699104	4.7192044	6.881674	0.0	0.0	0.0	1.3502E-41	5	36866500	37034500	6325
chr14	32155000	32160000	chr14	32200000	32205000	.	.	.	.	0,255,255	29.0	12.591942	11.753665	7.9595947	9.424781	0.0293114	0.0021766578	1.05081715E-4	1.0487856E-4	2	32160000	32200000	3536
chr14	27110000	27120000	chr14	27410000	27420000	.	.	.	.	0,255,255	28.0	4.1636114	7.2970467	9.531516	10.258842	2.9308869E-9	1.530273E-5	5.744687E-4	0.010804087	1	27115000	27415000	0
chr14	76500000	76510000	chr14	76780000	76790000	.	.	.	.	0,255,255	48.0	17.270277	17.19051	23.829897	17.09573	6.9677058E-6	6.8516433E-6	0.001434251	8.494598E-6	2	76505000	76790000	5000
chr14	101945000	101950000	chr14	102980000	102985000	.	.	.	.	0,255,255	13.0	1.7082983	1.521891	1.9787009	1.4212123	5.285073E-4	1.1192265E-4	7.009877E-4	1.1215642E-4	1	101947500	102982500	0
chr14	51880000	51890000	chr14	52300000	52310000	.	.	.	.	0,255,255	21.0	3.117152	4.7228074	7.771552	4.2524705	1.5531415E-7	1.0833703E-4	0.017178757	1.24363E-4	1	51885000	52305000	0
chr14	33690000	33700000	chr14	33930000	33940000	.	.	.	.	0,255,255	17.0	4.2703238	3.4411368	3.574411	3.787556	0.00814621	0.0014820215	0.001752924	0.0015331302	1	33695000	33935000	0
chr14	103625000	103630000	chr14	103690000	103695000	.	.	.	.	0,255,255	21.0	5.7202954	6.19031	7.4847627	8.166417	6.539552E-4	6.302441E-4	0.0085891355	0.06588543	3	103629166	103694166	3727
chr14	32600000	32625000	chr14	32925000	32950000	.	.	.	.	0,255,255	61.0	31.541567	29.97484	34.148537	34.979904	0.030093485	2.377009E-4	0.037295096	0.037682988	2	32612500	32950000	12500
chr14	46880000	46885000	chr14	47255000	47260000	.	.	.	.	0,255,255	35.0	5.083375	4.3753514	6.597954	3.8625658	2.721487E-12	6.8840337E-15	9.21093E-10	2.2919117E-17	3	46880833	47254166	3728
chr14	32225000	32230000	chr14	32480000	32485000	.	.	.	.	0,255,255	29.0	6.4020624	6.719513	7.684672	9.310598	1.8140174E-6	1.6110704E-6	2.3206114E-6	1.0487856E-4	4	32230000	32476250	6731
chr14	63380000	63385000	chr14	63470000	63475000	.	.	.	.	0,255,255	126.0	11.293409	9.926102	13.618084	15.42898	0.0	0.0	0.0	0.0	17	63379558	63466911	22755
chr14	64165000	64170000	chr14	64450000	64455000	.	.	.	.	0,255,255	50.0	8.390273	6.3909497	5.632329	16.38388	1.3395928E-16	2.0537504E-20	4.068869E-24	8.581462E-7	3	64169166	64450833	8975
chr14	121580000	121590000	chr14	121750000	121760000	.	.	.	.	0,255,255	48.0	18.458765	17.934713	22.058966	19.43815	6.9677058E-6	6.8516433E-6	0.001434251	8.494598E-6	1	121585000	121755000	0
chr14	34615000	34620000	chr14	34775000	34780000	.	.	.	.	0,255,255	106.0	7.5243793	7.198796	7.2898326	11.354915	0.0	0.0	0.0	0.0	13	34618269	34775192	9615
chr14	14120000	14130000	chr14	14340000	14350000	.	.	.	.	0,255,255	26.0	6.971987	6.280514	7.494819	4.021089	1.16586336E-4	1.4028125E-4	1.7008667E-4	1.1548964E-7	1	14125000	14345000	0
chr14	16245000	16250000	chr14	16365000	16370000	.	.	.	.	0,255,255	50.0	9.717239	11.478557	8.841847	11.827519	1.3395928E-16	4.190702E-13	1.8574664E-16	5.9572486E-13	11	16239772	16372045	38711
chr14	60800000	60805000	chr14	61290000	61295000	.	.	.	.	0,255,255	17.0	1.896971	1.8059267	2.6594522	2.0940175	4.0777655E-7	4.4264058E-7	7.658394E-5	7.825793E-6	3	60799166	61294166	3727
chr14	72375000	72380000	chr14	72515000	72520000	.	.	.	.	0,255,255	16.0	1.4756941	1.5896548	2.2003012	1.7474841	2.1207234E-7	3.1057189E-6	4.1859694E-5	3.693747E-6	1	72377500	72517500	0
chr14	73380000	73390000	chr14	73470000	73480000	.	.	.	.	0,255,255	71.0	28.59702	30.305283	40.55808	34.421963	7.5816466E-8	7.734487E-8	0.035947863	1.7194892E-4	2	73375000	73475000	10000
chr14	21850000	21875000	chr14	25675000	25700000	.	.	.	.	0,255,255	14.0	1.0415119	1.9893531	2.0223515	2.217419	8.106158E-5	0.0058324677	0.005644296	0.0056024706	1	21862500	25687500	0
chr14	61570000	61575000	chr14	62455000	62460000	.	.	.	.	0,255,255	23.0	2.043057	1.8098543	2.0336697	2.9770365	5.3399285E-11	1.2579566E-12	9.933668E-11	3.443547E-9	2	61572500	62455000	2500
chr14	60525000	60530000	chr14	60780000	60785000	.	.	.	.	0,255,255	22.0	4.5855947	4.147816	5.271813	3.752293	1.1798296E-5	1.0828791E-5	2.569669E-4	5.7847336E-7	2	60520000	60777500	9014
chr14	34300000	34325000	chr14	34750000	34775000	.	.	.	.	0,255,255	55.0	18.961922	19.918535	23.054096	22.31158	3.1299322E-8	3.4389304E-5	4.1211064E-5	3.972958E-5	1	34312500	34762500	0
chr14	52190000	52195000	chr14	52335000	52340000	.	.	.	.	0,255,255	18.0	5.282645	3.673942	5.236628	4.0052447	0.011994049	1.6257896E-4	0.014340266	0.001826469	2	52192500	52340000	2500
chr14	31045000	31050000	chr14	31080000	31085000	.	.	.	.	0,255,255	28.0	10.60696	12.547773	11.968702	11.421263	0.004064729	0.05220075	0.006417026	0.0063359793	3	31045833	31092500	10138
chr14	12570000	12580000	chr14	13230000	13240000	.	.	.	.	0,255,255	17.0	1.2196234	1.4316223	1.7667814	1.7733738	1.5925103E-7	7.02445E-8	1.556355E-6	1.4414376E-6	1	12575000	13235000	0
chr14	18235000	18240000	chr14	18270000	18275000	.	.	.	.	0,255,255	104.0	18.796358	18.722046	18.006376	18.695015	2.9254334E-37	3.0467264E-37	5.758152E-37	5.213019E-37	1	18237500	18272500	0
chr14	31795000	31800000	chr14	31940000	31945000	.	.	.	.	0,255,255	27.0	3.436496	2.838062	3.720092	3.983755	1.0186634E-10	1.0918112E-12	1.4540572E-10	9.274305E-9	6	31797500	31941666	16605
chr14	45150000	45160000	chr14	45210000	45220000	.	.	.	.	0,255,255	74.0	37.369297	34.56837	37.495605	32.73554	2.0196996E-5	2.298693E-5	3.185696E-5	3.193979E-5	2	45155000	45210000	5000
chr14	7815000	7820000	chr14	7995000	8000000	.	.	.	.	0,255,255	40.0	6.47789	6.8524113	12.141118	7.7932863	4.3600158E-13	3.7200668E-13	1.14631845E-7	5.639102E-13	2	7817500	7995000	2500
chr14	26670000	26680000	chr14	27020000	27030000	.	.	.	.	0,255,255	44.0	17.642328	14.455975	18.643461	18.512442	1.5127171E-4	8.1386725E-7	1.8336088E-4	1.8635279E-4	5	26673000	27029000	12649
chr14	86675000	86700000	chr14	87200000	87225000	.	.	.	.	0,255,255	49.0	19.011534	18.239388	21.393028	17.464241	6.518621E-6	1.0430414E-5	0.0020763585	1.2204125E-5	2	86675000	87212500	12500
chr14	45560000	45570000	chr14	45770000	45780000	.	.	.	.	0,255,255	25.0	4.125654	5.1366954	6.074119	6.664021	3.1467502E-7	1.4454013E-5	1.8602497E-5	4.5830195E-4	1	45565000	45775000	0
chr14	27335000	27340000	chr14	27410000	27415000	.	.	.	.	0,255,255	70.0	11.665082	10.064292	13.393136	13.348439	3.36768E-26	3.3745553E-26	8.655962E-21	9.227535E-21	12	27344166	27406666	13360
chr14	45215000	45220000	chr14	45655000	45660000	.	.	.	.	0,255,255	17.0	2.1577072	2.250523	1.5218309	2.5342805	5.3836966E-6	6.1374026E-6	4.1147036E-8	7.66837E-5	1	45217500	45657500	0
chr14	19705000	19710000	chr14	19815000	19820000	.	.	.	.	0,255,255	98.0	8.034595	6.7353163	12.10642	7.63846	0.0	0.0	0.0	0.0	8	19706875	19821875	15637
chr14	55820000	55825000	chr14	55915000	55920000	.	.	.	.	0,255,255	26.0	3.6391976	5.6738434	6.1485333	12.029235	6.0285976E-10	1.5330301E-6	2.000311E-6	0.024031295	2	55825000	55917500	2500
chr14	122220000	122230000	chr14	122870000	122880000	.	.	.	.	0,255,255	37.0	7.5253515	10.032257	12.057182	13.75743	9.246691E-11	4.4828435E-6	5.5698674E-6	4.238019E-4	1	122225000	122875000	0
chr14	20765000	20770000	chr14	20800000	20805000	.	.	.	.	0,255,255	46.0	11.374612	12.238472	12.801917	10.712742	6.932027E-11	7.033009E-11	7.522051E-8	1.0015143E-10	3	20765833	20804166	3728
chr14	14525000	14550000	chr14	14625000	14650000	.	.	.	.	0,255,255	149.0	0.5163085	60.160786	77.13784	77.30717	0.0	8.524277E-18	2.7782884E-10	1.0857E-4	1	14537500	14637500	0
chr14	56580000	56585000	chr14	56665000	56670000	.	.	.	.	0,255,255	22.0	9.525521	9.007799	8.33493	8.652211	0.024558889	0.026850756	0.03491802	0.034726135	2	56577500	56667500	5000
chr14	103485000	103490000	chr14	103535000	103540000	.	.	.	.	0,255,255	28.0	7.9872565	7.218681	3.7944007	10.360805	2.0210758E-4	5.315653E-6	2.3898487E-11	0.0063359793	1	103487500	103537500	0
chr14	122070000	122075000	chr14	122105000	122110000	.	.	.	.	0,255,255	78.0	19.17128	21.35453	20.437405	20.744976	1.5355576E-20	4.4746756E-15	5.223711E-15	5.3440634E-15	11	122068409	122116136	17398
chr14	26490000	26495000	chr14	26605000	26610000	.	.	.	.	0,255,255	28.0	9.490839	9.327762	13.360183	9.708025	2.0210758E-4	2.0479987E-4	0.080935955	2.7275927E-4	2	26492500	26605000	2500
chr14	31820000	31830000	chr14	32080000	32090000	.	.	.	.	0,255,255	50.0	16.618738	17.499182	15.59923	21.406584	1.3315532E-6	1.2811813E-6	1.5659645E-6	4.089343E-4	2	31830000	32085000	5000
chr14	70780000	70785000	chr14	70890000	70895000	.	.	.	.	0,255,255	24.0	6.04517	4.9616675	6.6382213	5.5455284	2.1066537E-5	1.9611773E-5	5.57737E-4	2.424497E-5	1	70782500	70892500	0
chr14	104460000	104470000	chr14	105890000	105900000	.	.	.	.	0,255,255	16.0	1.1602825	1.3393939	1.7082267	1.3827591	1.982974E-6	6.844569E-7	1.03794E-5	1.0135817E-6	1	104465000	105895000	0
chr14	102980000	102985000	chr14	103030000	103035000	.	.	.	.	0,255,255	37.0	12.013488	12.914961	9.410058	10.0618925	1.737833E-6	1.5816442E-4	1.4350072E-8	2.5523018E-6	2	102982500	103035000	2500
chr14	77030000	77040000	chr14	77900000	77910000	.	.	.	.	0,255,255	36.0	11.174967	8.8325	12.9629	6.7817693	1.2051466E-5	9.2659725E-8	9.31068E-4	6.08043E-10	3	77041666	77908333	7454
chr14	21500000	21505000	chr14	21845000	21850000	.	.	.	.	0,255,255	16.0	2.626358	2.827352	3.1712487	2.8524601	2.9296614E-4	2.8880744E-4	0.0025262486	3.296989E-4	1	21502500	21847500	0
chr14	20345000	20350000	chr14	20390000	20395000	.	.	.	.	0,255,255	86.0	18.080046	19.35856	20.813705	23.711897	2.4797054E-25	2.630386E-25	5.292576E-19	5.3894565E-19	7	20347500	20392500	14142
chr14	66375000	66380000	chr14	66785000	66790000	.	.	.	.	0,255,255	20.0	3.3899512	2.6967196	2.7564366	3.3638353	1.0369764E-5	5.271556E-7	6.512062E-7	1.1284175E-5	2	66377500	66785000	2500
chr14	79120000	79125000	chr14	79300000	79305000	.	.	.	.	0,255,255	51.0	9.284375	10.601997	19.440636	11.3857565	2.799729E-17	1.0947314E-13	3.5617197E-7	1.5802905E-13	11	79126136	79318863	16762
chr14	101600000	101610000	chr14	101940000	101950000	.	.	.	.	0,255,255	26.0	8.337017	7.564631	8.005741	9.336514	0.0026751717	1.4028125E-4	0.0033154164	0.0032417153	1	101605000	101945000	0
chr14	31385000	31390000	chr14	31460000	31465000	.	.	.	.	0,255,255	64.0	16.677542	19.215218	26.731075	21.779024	4.611147E-13	4.6494834E-13	1.9578072E-5	6.151131E-9	1	31387500	31462500	0
chr14	103710000	103720000	chr14	104020000	104030000	.	.	.	.	0,255,255	43.0	4.835268	3.3035586	3.4691584	5.021593	1.791804E-21	5.5813137E-25	1.085131E-24	1.18244914E-17	3	103721666	104028333	7454
chr14	104450000	104475000	chr14	122450000	122475000	.	.	.	.	0,255,255	13.0	1.3109646	0.99722964	1.4330896	1.2780443	3.2629562E-4	0.0075624012	9.720554E-4	9.7230787E-4	1	104462500	122462500	0
chr14	75130000	75135000	chr14	75175000	75180000	.	.	.	.	0,255,255	44.0	14.550299	14.385583	15.302669	12.749762	3.126389E-7	3.4004862E-7	5.38924E-7	5.364351E-7	3	75132500	75182500	5000
chr14	7960000	7965000	chr14	7995000	8000000	.	.	.	.	0,255,255	94.0	18.558685	16.906456	19.090872	17.35764	1.8959168E-30	1.9730351E-30	3.513573E-30	3.380351E-30	4	7962500	8000000	5590
chr14	62760000	62765000	chr14	62835000	62840000	.	.	.	.	0,255,255	82.0	11.546142	11.2294855	13.908522	10.661739	2.4890263E-35	2.6272965E-35	1.0172206E-28	3.5979684E-35	7	62764642	62833928	10152
chr14	15350000	15360000	chr14	16380000	16390000	.	.	.	.	0,255,255	21.0	2.5976682	3.0538538	4.7612023	2.9693985	1.5531415E-7	2.1616452E-7	1.3837594E-4	3.2142862E-7	1	15355000	16385000	0
chr14	70545000	70550000	chr14	70765000	70770000	.	.	.	.	0,255,255	23.0	3.5826874	2.5539389	1.7787442	4.499621	9.926357E-8	2.5480738E-9	1.7122245E-12	3.370874E-6	1	70547500	70767500	0
chr14	57370000	57375000	chr14	57405000	57410000	.	.	.	.	0,255,255	99.0	10.734189	10.80953	11.036376	11.380523	0.0	0.0	0.0	0.0	4	57370000	57410000	3536
chr14	56370000	56380000	chr14	56660000	56670000	.	.	.	.	0,255,255	26.0	5.789915	5.714938	8.978513	4.2884536	3.4434743E-6	4.0209575E-6	0.0033154164	1.1548964E-7	1	56375000	56665000	0
chr14	27235000	27240000	chr14	27335000	27340000	.	.	.	.	0,255,255	49.0	13.539149	12.266718	14.049211	12.352336	1.8684656E-9	1.5537454E-12	3.365662E-9	2.214137E-12	6	27235833	27341666	11335
chr14	75785000	75790000	chr14	75825000	75830000	.	.	.	.	0,255,255	44.0	11.346018	11.536367	17.936632	16.120008	7.709504E-10	8.0110263E-10	1.0603088E-4	1.0535315E-4	2	75787500	75830000	2500
chr14	25720000	25725000	chr14	25800000	25805000	.	.	.	.	0,255,255	43.0	7.2035327	8.741133	11.843243	11.448867	3.7401024E-15	3.694765E-12	3.8211225E-9	3.6188335E-9	12	25721250	25798750	22150
chr14	20705000	20710000	chr14	20790000	20795000	.	.	.	.	0,255,255	31.0	10.14107	9.656356	10.225802	14.309777	4.1066724E-4	1.0326716E-5	6.479808E-4	0.015599751	3	20700833	20794166	6872
chr14	74625000	74650000	chr14	74975000	75000000	.	.	.	.	0,255,255	76.0	15.465928	12.880235	12.907715	28.12717	5.9398232E-24	9.342197E-24	1.3967202E-23	5.8660365E-9	2	74625000	74987500	12500
chr14	57740000	57750000	chr14	57790000	57800000	.	.	.	.	0,255,255	120.0	49.550644	53.979183	56.578915	52.361362	2.9734775E-9	3.4633056E-9	5.4249254E-9	5.321251E-9	1	57745000	57795000	0
chr14	54860000	54870000	chr14	55090000	55100000	.	.	.	.	0,255,255	37.0	12.352315	14.345279	13.067193	19.521547	4.500905E-6	3.5294463E-4	4.4146032E-4	0.015817543	2	54855000	55095000	10000
chr14	47750000	47760000	chr14	48360000	48370000	.	.	.	.	0,255,255	25.0	4.8367944	3.978244	5.1992607	4.0354385	3.1467502E-7	3.992641E-7	1.8602497E-5	4.912471E-7	1	47755000	48365000	0
chr14	76875000	76880000	chr14	77005000	77010000	.	.	.	.	0,255,255	17.0	4.16818	3.2512572	3.2389784	3.9903598	0.004860005	6.0898066E-4	7.4332603E-4	0.0053146025	3	76879166	77004166	12133
chr14	55560000	55565000	chr14	55600000	55605000	.	.	.	.	0,255,255	53.0	16.73094	17.240913	28.52623	19.302631	3.7189995E-8	3.730996E-8	0.011272592	5.7717486E-8	4	55558750	55601250	8839
chr14	31955000	31960000	chr14	32075000	32080000	.	.	.	.	0,255,255	40.0	5.9691315	5.3689775	8.236276	3.757499	5.2861076E-16	4.738911E-16	3.16182E-10	4.9259893E-22	4	31955000	32077500	5590
chr14	32085000	32090000	chr14	32160000	32165000	.	.	.	.	0,255,255	30.0	8.003537	8.182953	8.986276	8.503529	2.9251934E-5	2.9146782E-5	3.91343E-5	3.8917377E-5	2	32087500	32160000	2500
chr14	55475000	55480000	chr14	55525000	55530000	.	.	.	.	0,255,255	51.0	10.642946	10.978142	10.384378	15.661412	1.0955478E-13	1.0947314E-13	1.597475E-13	3.5638013E-7	8	55481875	55531875	24765
chr14	46750000	46775000	chr14	48425000	48450000	.	.	.	.	0,255,255	21.0	3.6864214	5.654588	6.034578	6.0580683	7.1954387E-6	0.0050489446	0.0045349966	0.0042353985	1	46762500	48437500	0
chr14	120275000	120280000	chr14	120475000	120480000	.	.	.	.	0,255,255	46.0	4.1787004	5.1274443	3.4553647	5.457512	2.097605E-24	6.971147E-21	6.9830103E-28	1.0627224E-20	2	120270000	120477500	7500
chr14	54840000	54845000	chr14	54935000	54940000	.	.	.	.	0,255,255	27.0	5.7753468	4.9660196	6.984168	5.019614	4.3436052E-7	4.0351082E-7	2.343863E-5	5.1010346E-7	2	54842500	54940000	2500
chr14	121925000	121930000	chr14	122060000	122065000	.	.	.	.	0,255,255	77.0	18.069345	10.867746	10.052295	26.024385	5.7109706E-20	2.1299697E-31	3.083463E-31	9.386262E-10	13	121942115	122057500	25873
chr14	55630000	55640000	chr14	55750000	55760000	.	.	.	.	0,255,255	87.0	35.40208	27.591614	22.19728	53.457855	3.5653713E-9	6.2878956E-14	2.9206364E-19	0.025163166	3	55628333	55755000	10541
chr14	54060000	54065000	chr14	54445000	54450000	.	.	.	.	0,255,255	21.0	1.4534793	1.36855	4.2072153	1.6477776	2.7061532E-12	2.813882E-12	5.091786E-5	1.461948E-10	1	54062500	54447500	0
chr14	8180000	8190000	chr14	8310000	8320000	.	.	.	.	0,255,255	29.0	10.596762	9.71173	11.006087	12.138823	0.0046158344	1.926191E-4	0.005552801	0.0053402954	1	8185000	8315000	0
chr14	52020000	52025000	chr14	52100000	52105000	.	.	.	.	0,255,255	34.0	12.45693	10.015938	9.122773	8.684174	0.0013297729	3.3205968E-5	5.162891E-7	5.1073755E-7	2	52020000	52102500	2500
chr14	75825000	75850000	chr14	77025000	77050000	.	.	.	.	0,255,255	38.0	17.349009	8.699285	6.6866183	12.364163	0.013670696	3.1553768E-8	1.2873952E-10	6.4892633E-6	1	75837500	77037500	0
chr14	72705000	72710000	chr14	72860000	72865000	.	.	.	.	0,255,255	28.0	5.896442	6.0991693	8.365862	5.9268904	1.1067325E-7	1.0228841E-7	2.720269E-4	1.3189862E-7	1	72707500	72862500	0
chr14	55560000	55565000	chr14	55640000	55645000	.	.	.	.	0,255,255	29.0	9.239261	9.845301	13.303353	11.880888	7.801267E-5	7.8531E-5	0.04844855	0.003057694	2	55562500	55640000	2500
chr14	12150000	12175000	chr14	12325000	12350000	.	.	.	.	0,255,255	73.0	24.583519	23.939602	23.639215	33.907734	3.6552714E-12	4.795923E-12	6.664226E-12	1.3171388E-4	2	12162500	12350000	12500
chr14	7815000	7820000	chr14	7910000	7915000	.	.	.	.	0,255,255	48.0	9.951106	11.750188	22.865738	13.331502	5.6221156E-12	5.7024116E-12	0.0010036675	9.429283E-9	1	7817500	7912500	0
chr14	21810000	21815000	chr14	21845000	21850000	.	.	.	.	0,255,255	79.0	20.538776	18.209131	19.50664	23.580578	1.6193369E-15	4.247802E-21	6.9712964E-21	1.8171273E-15	6	21809166	21850000	7683
chr14	73770000	73780000	chr14	74710000	74720000	.	.	.	.	0,255,255	16.0	2.6466234	2.3641107	3.4982247	3.2724376	4.184656E-4	8.4603984E-5	0.005764445	0.0052016973	2	73775000	74710000	5000
chr14	68735000	68740000	chr14	69020000	69025000	.	.	.	.	0,255,255	24.0	2.5674787	2.5197265	3.5598328	3.2665343	4.143582E-10	3.8760414E-10	2.4358702E-8	2.3438194E-8	3	68735833	69025833	3727
chr14	33145000	33150000	chr14	33205000	33210000	.	.	.	.	0,255,255	79.0	9.396646	8.485927	9.638916	8.171239	2.460162E-39	2.074887E-39	3.992225E-39	4.029127E-39	9	33153055	33201388	12197
chr14	66180000	66185000	chr14	66280000	66285000	.	.	.	.	0,255,255	119.0	16.158491	13.692818	14.662241	22.060493	0.0	0.0	0.0	1.2897704E-38	23	66186847	66285543	20953
chr14	69850000	69860000	chr14	70300000	70310000	.	.	.	.	0,255,255	30.0	5.5898914	9.594244	11.869006	8.050079	1.3856981E-8	7.19739E-5	0.0026484502	8.4386484E-5	1	69855000	70305000	0
chr14	14015000	14020000	chr14	14065000	14070000	.	.	.	.	0,255,255	38.0	11.350285	11.867116	19.082615	12.827171	6.2573594E-7	6.6410604E-7	0.0058041597	1.1173872E-4	2	14017500	14060000	7500
chr14	61330000	61335000	chr14	61495000	61500000	.	.	.	.	0,255,255	39.0	6.201421	6.6242704	8.8961735	9.108272	3.0882184E-15	1.7458627E-12	1.161894E-9	1.1735474E-9	6	61331666	61498333	5893
chr14	105375000	105400000	chr14	106500000	106525000	.	.	.	.	0,255,255	30.0	6.7731905	6.5542397	8.473025	8.606808	1.9895558E-6	5.748394E-6	2.527218E-4	2.620328E-4	2	105387500	106500000	12500
chr14	64620000	64630000	chr14	65150000	65160000	.	.	.	.	0,255,255	30.0	6.4794602	5.2252507	5.863775	7.1884284	1.1679952E-6	1.578051E-8	2.1651955E-8	1.72666E-6	3	64628333	65148333	7454
chr14	54575000	54580000	chr14	54640000	54645000	.	.	.	.	0,255,255	45.0	13.1184025	15.763951	16.545134	24.301424	1.17117274E-7	3.2794087E-5	5.0154642E-5	0.006043118	5	54569500	54642500	12000
chr14	75015000	75020000	chr14	75065000	75070000	.	.	.	.	0,255,255	15.0	2.9215302	2.9747293	2.475783	1.8003922	0.0011537161	0.0011529332	2.0675916E-4	2.21482E-5	1	75017500	75067500	0
chr14	31215000	31220000	chr14	31470000	31475000	.	.	.	.	0,255,255	26.0	5.0955534	5.1882415	5.2714405	8.3281555	1.641208E-6	1.5330301E-6	2.000311E-6	0.0016192677	1	31217500	31472500	0
chr14	47100000	47110000	chr14	47250000	47260000	.	.	.	.	0,255,255	45.0	19.857784	16.658642	19.04405	19.8139	0.005474418	7.347759E-5	8.765812E-5	0.007436634	2	47095000	47255000	10000
chr14	19840000	19845000	chr14	20065000	20070000	.	.	.	.	0,255,255	100.0	8.632416	7.6226645	10.496109	12.090933	0.0	0.0	0.0	0.0	12	19833750	20068750	11859
chr14	52120000	52125000	chr14	52335000	52340000	.	.	.	.	0,255,255	19.0	3.9784336	2.9903224	4.743951	3.0291123	5.279485E-4	2.8221841E-6	5.901864E-4	3.4063244E-6	2	52122500	52340000	2500
chr14	56580000	56585000	chr14	56885000	56890000	.	.	.	.	0,255,255	12.0	2.056051	2.9287326	2.5434744	2.3257146	0.010772369	0.04456268	0.046072938	0.013571883	3	56575833	56885833	6872
chr14	33210000	33215000	chr14	33300000	33305000	.	.	.	.	0,255,255	127.0	8.896237	7.844356	11.387945	10.89404	0.0	0.0	0.0	0.0	15	33215833	33305833	16997
chr14	69860000	69870000	chr14	69970000	69980000	.	.	.	.	0,255,255	77.0	30.186146	27.998247	44.482998	27.942612	5.976115E-10	5.991061E-10	0.0041295337	8.1123935E-10	1	69865000	69975000	0
chr14	70545000	70550000	chr14	70645000	70650000	.	.	.	.	0,255,255	33.0	9.117099	8.121805	10.375418	8.818142	1.191524E-6	1.1628725E-6	1.1708102E-4	1.5685221E-6	3	70549166	70650833	6872
chr14	101515000	101520000	chr14	101650000	101655000	.	.	.	.	0,255,255	20.0	4.485742	3.887428	4.616326	3.7555668	1.5582072E-4	9.505032E-6	1.7876159E-4	1.1284175E-5	1	101517500	101652500	0
chr14	18210000	18215000	chr14	18280000	18285000	.	.	.	.	0,255,255	25.0	7.5536356	7.326497	6.38972	10.372266	1.5983828E-4	1.5052877E-4	2.0195554E-4	0.04426039	2	18212500	18285000	2500
chr14	118820000	118830000	chr14	119020000	119030000	.	.	.	.	0,255,255	36.0	14.232571	10.811285	13.902256	13.264992	7.8780245E-4	1.201017E-5	9.31068E-4	9.037849E-4	1	118825000	119025000	0
chr14	25455000	25460000	chr14	25565000	25570000	.	.	.	.	0,255,255	50.0	13.810498	10.89641	15.080346	11.445194	6.294017E-10	4.190702E-13	1.1358849E-9	5.9572486E-13	6	25465833	25566666	11697
chr14	64750000	64775000	chr14	65150000	65175000	.	.	.	.	0,255,255	74.0	32.978645	33.91199	38.13431	35.681904	5.9532165E-5	6.70354E-5	7.7345874E-5	7.499861E-5	1	64762500	65162500	0
chr14	115040000	115050000	chr14	115090000	115100000	.	.	.	.	0,255,255	59.0	28.386168	29.40856	30.573595	29.716368	2.4610426E-4	2.6451002E-4	3.5396373E-4	3.454288E-4	2	115040000	115095000	5000
chr14	47415000	47420000	chr14	47470000	47475000	.	.	.	.	0,255,255	30.0	10.894401	10.642805	9.432619	11.678966	9.207914E-4	0.0010160779	3.91343E-5	0.0014249061	1	47417500	47472500	0
chr14	51125000	51130000	chr14	51160000	51165000	.	.	.	.	0,255,255	33.0	11.911995	14.232162	10.698734	14.631765	7.503767E-5	0.002847453	1.1708102E-4	0.004401384	1	51127500	51162500	0
chr14	62835000	62840000	chr14	62940000	62945000	.	.	.	.	0,255,255	30.0	6.959056	8.629348	8.46658	11.802995	5.3629344E-7	2.9146782E-5	3.91343E-5	0.0014249061	1	62837500	62942500	0
chr14	65025000	65030000	chr14	65150000	65155000	.	.	.	.	0,255,255	96.0	7.282224	6.5591416	4.993998	13.882527	0.0	0.0	0.0	6.02487E-39	5	65027500	65149500	7000
chr14	25375000	25380000	chr14	25455000	25460000	.	.	.	.	0,255,255	75.0	20.234146	19.456676	19.953262	25.098345	1.215406E-13	7.972748E-19	1.3382806E-13	4.949324E-9	10	25379000	25457000	30208
chr14	61440000	61450000	chr14	61490000	61500000	.	.	.	.	0,255,255	74.0	29.79954	34.978764	37.487568	29.866213	7.198009E-9	2.298693E-5	3.185696E-5	9.7760475E-9	1	61445000	61495000	0
chr14	75055000	75060000	chr14	75190000	75195000	.	.	.	.	0,255,255	65.0	10.36033	9.312468	10.366945	11.135329	1.1783944E-22	1.1037533E-27	1.759538E-22	1.7220384E-22	16	75062187	75187812	13700
chr14	17525000	17550000	chr14	17800000	17825000	.	.	.	.	0,255,255	30.0	6.911113	10.308565	9.690299	12.119901	1.9895558E-6	0.0065776845	2.527218E-4	0.0069035543	1	17537500	17812500	0
chr14	87460000	87465000	chr14	88980000	88985000	.	.	.	.	0,255,255	18.0	0.9541575	0.59808534	0.3257926	1.1295124	4.9915595E-8	9.454871E-8	1.6283616E-7	1.5086232E-7	2	87465000	88982500	2500
chr14	31050000	31075000	chr14	31350000	31375000	.	.	.	.	0,255,255	78.0	38.582638	31.843454	29.685219	38.611404	5.2592386E-6	5.910469E-6	1.0486899E-9	6.7248366E-6	1	31062500	31362500	0
chr14	45870000	45880000	chr14	46720000	46730000	.	.	.	.	0,255,255	17.0	3.003564	1.9542267	2.0545158	2.848333	9.824671E-5	1.2526284E-6	2.0897525E-5	1.7440518E-4	1	45875000	46725000	0
chr14	61570000	61575000	chr14	62250000	62255000	.	.	.	.	0,255,255	24.0	2.4286013	2.3651319	3.7247043	3.803991	6.6073995E-12	7.84905E-12	2.4358702E-8	2.3438194E-8	3	61570833	62250833	3727
chr14	36950000	36975000	chr14	40925000	40950000	.	.	.	.	0,255,255	27.0	9.256147	7.400868	9.725633	6.198371	0.0016861175	1.7618299E-4	0.0038721848	3.906906E-6	1	36962500	40937500	0
chr14	68825000	68850000	chr14	68925000	68950000	.	.	.	.	0,255,255	114.0	34.980804	50.89374	71.06719	40.090042	4.559492E-19	4.0381346E-7	0.0042619724	1.9558307E-12	2	68825000	68937500	12500
chr14	101775000	101800000	chr14	101925000	101950000	.	.	.	.	0,255,255	99.0	55.217396	48.316017	52.789936	54.45946	6.402323E-4	8.201642E-8	7.227485E-4	7.504706E-4	2	101775000	101937500	12500
chr14	69860000	69865000	chr14	70180000	70185000	.	.	.	.	0,255,255	36.0	6.284244	7.094092	12.455125	5.966615	1.6971807E-10	1.4917667E-10	5.394374E-4	6.6210584E-13	3	69857500	70182500	5000
chr14	75230000	75240000	chr14	75720000	75730000	.	.	.	.	0,255,255	35.0	12.556756	11.51401	14.082512	15.060925	0.001611945	3.1402633E-5	0.0019280869	0.0018444335	2	75230000	75725000	5000
chr14	48125000	48150000	chr14	48350000	48375000	.	.	.	.	0,255,255	71.0	31.573362	27.624338	29.872341	29.437004	3.0987276E-4	2.532414E-7	3.0220838E-7	3.0555503E-7	1	48137500	48362500	0
chr14	63545000	63550000	chr14	63795000	63800000	.	.	.	.	0,255,255	18.0	2.6294672	2.5939875	2.8663998	3.3161857	1.469309E-5	1.4187424E-5	1.6460413E-5	1.8663572E-4	1	63547500	63797500	0
chr14	122010000	122015000	chr14	122055000	122060000	.	.	.	.	0,255,255	54.0	18.544382	17.364058	19.493048	22.06258	1.460369E-8	1.48033825E-8	2.2664462E-8	2.0170684E-5	2	122012500	122055000	2500
chr14	31270000	31275000	chr14	31470000	31475000	.	.	.	.	0,255,255	35.0	3.5665512	5.210091	4.8300633	8.406066	1.6555737E-17	2.4020941E-12	9.351597E-15	1.6170713E-7	2	31272500	31470000	2500
chr14	58025000	58050000	chr14	59100000	59125000	.	.	.	.	0,255,255	45.0	11.20148	13.95126	15.491305	18.208843	1.2617425E-9	1.2134495E-6	1.3050618E-6	2.670511E-4	2	58037500	59100000	12500
chr14	54650000	54655000	chr14	54700000	54705000	.	.	.	.	0,255,255	57.0	13.79929	12.991751	16.581184	12.423573	1.894834E-13	2.1345332E-13	1.2304654E-9	3.391014E-13	3	54654166	54695833	8498
chr14	52120000	52125000	chr14	52190000	52195000	.	.	.	.	0,255,255	52.0	10.679407	10.936706	14.412152	9.984752	2.832021E-14	2.8097992E-14	1.2369626E-10	4.0708132E-14	8	52122500	52190000	21360
chr14	75280000	75290000	chr14	75440000	75450000	.	.	.	.	0,255,255	39.0	9.937297	12.797436	11.979311	16.64704	5.668136E-7	7.09901E-5	7.258359E-7	0.0050464417	1	75285000	75445000	0
chr14	64650000	64660000	chr14	64950000	64960000	.	.	.	.	0,255,255	29.0	9.528077	12.463779	12.121659	12.740106	1.840437E-4	0.06480925	0.005552801	0.07020614	2	64655000	64950000	5000
chr14	54225000	54250000	chr14	54875000	54900000	.	.	.	.	0,255,255	47.0	20.586346	20.059172	14.78983	18.493034	0.00422111	0.0056425002	1.8496803E-7	6.0178118E-5	1	54237500	54887500	0
chr14	17400000	17405000	chr14	17965000	17970000	.	.	.	.	0,255,255	19.0	2.7673435	2.3617625	4.2350883	1.5957457	2.9029727E-6	1.6933218E-7	5.901864E-4	9.656285E-9	1	17402500	17967500	0
chr14	63870000	63875000	chr14	64045000	64050000	.	.	.	.	0,255,255	72.0	6.190009	6.913907	8.726623	11.344939	0.0	2.684266E-39	4.0366494E-33	1.713588E-27	10	63877500	64053500	19647
chr14	66865000	66870000	chr14	67005000	67010000	.	.	.	.	0,255,255	22.0	4.670205	4.5624123	4.587888	4.027232	1.1798296E-5	1.0828791E-5	1.3652265E-5	1.3109549E-5	2	66870000	67007500	2500
chr14	77780000	77785000	chr14	77925000	77930000	.	.	.	.	0,255,255	27.0	3.1130502	3.120844	2.8643098	3.9877875	1.1371683E-12	1.0918112E-12	1.4139961E-12	9.274305E-9	2	77785000	77927500	2500
chr14	57420000	57430000	chr14	57520000	57530000	.	.	.	.	0,255,255	54.0	21.325687	23.29416	24.294556	23.682333	2.1000747E-5	2.177693E-5	2.9132363E-5	2.7974043E-5	1	57425000	57525000	0
chr14	101500000	101525000	chr14	101725000	101750000	.	.	.	.	0,255,255	75.0	26.664621	34.507366	47.781937	36.08216	9.285519E-9	3.740843E-5	0.018951604	4.1874413E-5	1	101512500	101737500	0
chr14	24490000	24495000	chr14	25470000	25475000	.	.	.	.	0,255,255	14.0	2.3150017	1.6020211	2.7088969	1.6347111	6.7918777E-4	1.1383212E-4	0.004824178	1.2232813E-4	1	24492500	25472500	0
chr14	79390000	79395000	chr14	79425000	79430000	.	.	.	.	0,255,255	52.0	15.940109	15.910629	15.479482	15.88629	9.459275E-8	9.368899E-8	1.2369626E-10	1.4471155E-7	3	79394166	79430833	3728
chr14	31050000	31075000	chr14	31175000	31200000	.	.	.	.	0,255,255	202.0	93.783035	95.91798	96.51007	114.41026	4.950524E-17	4.6583546E-17	5.76296E-17	1.8141355E-8	2	31050000	31187500	12500
chr14	32310000	32315000	chr14	32470000	32475000	.	.	.	.	0,255,255	16.0	3.4495833	3.1993506	3.9663606	3.2617936	0.0022067637	0.0021551747	0.014459208	0.0023472903	3	32317500	32469166	6010
chr14	40915000	40920000	chr14	40975000	40980000	.	.	.	.	0,255,255	106.0	10.973167	9.78213	10.26708	10.580418	0.0	0.0	0.0	0.0	12	40921250	40971250	13807
chr14	31795000	31800000	chr14	32075000	32080000	.	.	.	.	0,255,255	29.0	5.171484	4.185058	5.575671	6.922772	2.6911733E-8	2.634667E-10	3.3007286E-8	2.1950502E-6	5	31794500	32076500	6325
chr14	32530000	32535000	chr14	32585000	32590000	.	.	.	.	0,255,255	27.0	7.2953644	6.950393	9.283759	5.267318	1.8425542E-5	1.677415E-5	6.7928346E-4	5.1010346E-7	2	32532500	32585000	2500
chr14	122220000	122230000	chr14	122470000	122480000	.	.	.	.	0,255,255	47.0	10.483416	10.94086	11.3476305	14.483164	5.3060546E-11	5.3186868E-11	7.2880174E-11	5.2105303E-8	2	122225000	122480000	5000
chr14	65980000	65985000	chr14	66145000	66150000	.	.	.	.	0,255,255	57.0	3.9863803	3.7284217	3.7577643	4.58971	3.818014E-35	5.39277E-40	1.244565E-39	7.1259093E-35	10	65986000	66146000	9192
chr14	26375000	26380000	chr14	26460000	26465000	.	.	.	.	0,255,255	28.0	6.414995	6.041877	8.135681	6.543063	5.9047557E-6	1.0228841E-7	2.720269E-4	7.1544728E-6	2	26382500	26462500	5000
chr14	56375000	56400000	chr14	57050000	57075000	.	.	.	.	0,255,255	67.0	24.839529	22.541527	26.505363	24.819298	3.9197016E-6	1.5985592E-9	5.4722896E-6	5.458598E-6	2	56375000	57062500	12500
chr14	50050000	50075000	chr14	50775000	50800000	.	.	.	.	0,255,255	34.0	9.949618	7.80498	12.097748	6.0931773	1.3581874E-4	3.56495E-8	2.9241547E-4	1.7983201E-10	2	50062500	50775000	12500
chr14	21070000	21080000	chr14	21500000	21510000	.	.	.	.	0,255,255	29.0	11.697097	9.862753	7.40474	10.645861	0.0046158344	0.004932931	6.1929463E-6	0.0053402954	1	21075000	21505000	0
chr14	103500000	103525000	chr14	105075000	105100000	.	.	.	.	0,255,255	17.0	2.8710184	3.5711195	3.2357094	3.615622	1.9264304E-4	0.0058253394	0.004389683	0.00471476	1	103512500	105087500	0
chr14	14340000	14350000	chr14	14630000	14640000	.	.	.	.	0,255,255	31.0	6.2101016	6.116962	8.554635	5.370561	3.2201184E-9	3.5156171E-9	3.1266016E-5	5.751464E-9	1	14345000	14635000	0
chr14	55115000	55120000	chr14	55210000	55215000	.	.	.	.	0,255,255	25.0	8.813431	7.038252	9.635262	12.219876	0.002726682	1.5052877E-4	0.0037808327	0.04426039	2	55120000	55212500	2500
chr14	76500000	76505000	chr14	76875000	76880000	.	.	.	.	0,255,255	91.0	6.4452896	5.9665413	8.576843	6.678487	0.0	0.0	0.0	0.0	7	76501785	76875357	11715
chr14	30715000	30720000	chr14	30825000	30830000	.	.	.	.	0,255,255	36.0	11.877483	13.636201	11.250936	13.085854	4.6480645E-6	3.4077844E-4	7.166792E-6	5.3160154E-4	2	30715000	30827500	2500
chr14	78665000	78670000	chr14	78845000	78850000	.	.	.	.	0,255,255	24.0	3.2330508	2.7807767	3.1484962	2.7408683	1.8660888E-8	3.8760414E-10	2.4358702E-8	5.344161E-10	2	78670000	78850000	3536
chr14	63380000	63385000	chr14	63415000	63420000	.	.	.	.	0,255,255	46.0	19.690907	21.013363	21.754726	19.610882	0.0032087783	0.0029343644	0.0032522164	0.0035207868	1	63382500	63417500	0
chr14	34310000	34320000	chr14	34670000	34680000	.	.	.	.	0,255,255	20.0	5.0209866	5.4224815	4.6348886	4.92564	0.0034247378	0.0041984236	4.688181E-4	4.3734355E-4	1	34315000	34675000	0
chr14	120910000	120915000	chr14	121375000	121380000	.	.	.	.	0,255,255	15.0	1.8172158	2.4615984	3.940927	1.620829	1.6967486E-5	1.7406822E-4	0.00779435	2.21482E-5	1	120912500	121377500	0
chr14	122190000	122195000	chr14	122465000	122470000	.	.	.	.	0,255,255	21.0	3.822265	3.3842683	3.39067	5.033438	2.2996846E-6	2.1096218E-6	2.8492009E-6	7.4378017E-4	3	122192500	122472500	5000
chr14	100285000	100290000	chr14	100460000	100465000	.	.	.	.	0,255,255	20.0	4.500285	4.529952	4.0642123	4.5080023	1.5582072E-4	1.4715371E-4	1.7876159E-4	1.7358693E-4	4	100285000	100460000	3536
chr14	40915000	40920000	chr14	41035000	41040000	.	.	.	.	0,255,255	32.0	6.5424705	4.8616776	6.105916	6.717722	4.1775856E-8	1.5369625E-12	3.8937878E-10	5.159131E-8	5	40919500	41030500	15264
chr14	16300000	16310000	chr14	16360000	16370000	.	.	.	.	0,255,255	78.0	34.637806	35.181023	33.231197	40.29426	1.780123E-6	1.9882843E-6	2.7923684E-6	0.002731167	2	16305000	16360000	5000
chr14	54060000	54065000	chr14	54220000	54225000	.	.	.	.	0,255,255	43.0	8.286595	5.5983224	8.169938	3.6851027	4.0408813E-12	1.9801651E-18	5.369394E-12	5.9878926E-25	6	54062500	54224166	8334
chr14	65835000	65840000	chr14	66295000	66300000	.	.	.	.	0,255,255	15.0	1.5709969	2.0892467	2.1046152	2.7880237	1.7838781E-6	1.7406822E-4	2.0675916E-4	0.0012992063	1	65837500	66297500	0
chr14	101515000	101520000	chr14	101605000	101610000	.	.	.	.	0,255,255	23.0	6.0974197	6.058266	7.6574535	5.65944	6.9888876E-5	6.630617E-5	0.0014732504	8.022473E-5	1	101517500	101607500	0
chr14	121325000	121330000	chr14	121365000	121370000	.	.	.	.	0,255,255	62.0	21.506336	22.34026	26.729935	27.761124	3.3094064E-8	2.998161E-8	7.19946E-5	6.6074535E-5	4	121325000	121372500	5590
chr14	20345000	20350000	chr14	20545000	20550000	.	.	.	.	0,255,255	20.0	6.068551	5.2802067	5.9329305	5.506803	0.001835165	0.0017891463	0.0021538448	0.0020891398	2	20347500	20545000	2500
chr14	67005000	67010000	chr14	67070000	67075000	.	.	.	.	0,255,255	49.0	12.04236	10.825152	11.766419	12.854422	1.5415884E-12	1.5537454E-12	2.242296E-12	3.2467469E-9	1	67007500	67072500	0
chr14	54225000	54230000	chr14	54445000	54450000	.	.	.	.	0,255,255	58.0	10.004994	7.0945964	16.456188	6.633693	5.5235796E-18	7.163556E-27	4.451636E-10	1.4329779E-26	7	54235357	54454642	18858
chr14	109870000	109880000	chr14	110760000	110770000	.	.	.	.	0,255,255	18.0	1.6889977	1.6112919	1.8278947	2.3719473	7.214346E-8	1.6343192E-7	2.1550251E-7	2.9019154E-6	1	109875000	110765000	0
chr14	57680000	57685000	chr14	57910000	57915000	.	.	.	.	0,255,255	36.0	6.3944845	5.9791074	8.768285	5.218221	1.6971807E-10	4.606463E-13	4.9120548E-8	6.6210584E-13	2	57690000	57912500	7500
chr14	121925000	121930000	chr14	122130000	122135000	.	.	.	.	0,255,255	30.0	6.2712827	5.0696692	6.3340287	6.611899	5.3629344E-7	5.863748E-9	6.860736E-7	6.547112E-7	1	121927500	122132500	0
chr14	20545000	20550000	chr14	20640000	20645000	.	.	.	.	0,255,255	40.0	14.014429	16.583828	13.798125	16.04445	1.2230529E-5	0.0011047946	2.1125323E-5	0.0016764515	1	20547500	20642500	0
chr14	46850000	46875000	chr14	47375000	47400000	.	.	.	.	0,255,255	64.0	23.273783	26.703394	32.127674	27.74257	1.8370006E-8	3.5990583E-5	0.011285549	4.07115E-5	1	46862500	47387500	0
chr14	10425000	10450000	chr14	11150000	11175000	.	.	.	.	0,255,255	47.0	10.093858	13.656831	10.232766	23.187702	1.0933874E-10	1.7008291E-7	3.3740657E-10	0.006029353	1	10437500	11162500	0
chr14	21970000	21980000	chr14	22570000	22580000	.	.	.	.	0,255,255	18.0	1.9223189	2.1030846	1.7161454	2.458823	7.214346E-8	2.632027E-6	2.1550251E-7	2.9019154E-6	1	21975000	22575000	0
chr14	51060000	51065000	chr14	51095000	51100000	.	.	.	.	0,255,255	33.0	13.106728	12.145379	11.940857	12.038478	0.0026291902	8.1436956E-5	1.1708102E-4	1.1414374E-4	1	51062500	51097500	0
chr14	26575000	26580000	chr14	26635000	26640000	.	.	.	.	0,255,255	37.0	14.276734	13.519469	9.563507	12.196996	1.4434132E-4	1.5816442E-4	1.4350072E-8	2.5523018E-6	4	26580000	26637500	7500
chr14	78730000	78740000	chr14	78840000	78850000	.	.	.	.	0,255,255	45.0	15.241361	18.302393	22.959948	23.226025	3.5221652E-7	7.347759E-5	0.007695654	0.007436634	1	78735000	78845000	0
chr14	120475000	120480000	chr14	120910000	120915000	.	.	.	.	0,255,255	36.0	2.013221	2.5437152	4.520259	2.61817	3.8892945E-24	3.0356777E-21	1.437287E-15	4.5951434E-21	1	120477500	120912500	0
chr14	48520000	48530000	chr14	49110000	49120000	.	.	.	.	0,255,255	22.0	3.9390593	5.0200963	4.2659836	5.8135204	7.8873956E-7	5.180394E-4	3.7694073E-5	6.1119517E-4	1	48525000	49115000	0
chr14	26530000	26535000	chr14	26635000	26640000	.	.	.	.	0,255,255	46.0	8.853615	13.187772	15.470193	16.43168	5.5576044E-14	4.7267243E-8	7.522051E-8	2.273565E-5	1	26532500	26637500	0
chr14	48445000	48450000	chr14	49065000	49070000	.	.	.	.	0,255,255	18.0	2.7366655	3.0422864	3.41128	2.016027	1.469309E-5	1.4187424E-5	2.0279453E-4	1.3804871E-6	1	48447500	49067500	0
chr14	118655000	118660000	chr14	118690000	118695000	.	.	.	.	0,255,255	39.0	13.772616	15.103895	13.84124	14.540182	2.8672217E-5	3.138284E-5	4.9468057E-5	4.8940805E-5	2	118652500	118695000	5590
chr14	73520000	73525000	chr14	74640000	74645000	.	.	.	.	0,255,255	14.0	1.1978669	0.8328197	0.41483122	1.0361003	7.1597303E-4	0.00131042	0.0017922168	0.0016206151	1	73522500	74642500	0
chr14	76475000	76480000	chr14	77010000	77015000	.	.	.	.	0,255,255	57.0	9.005268	5.4469647	5.0269217	13.291118	1.5590285E-21	1.3010683E-30	2.4860295E-30	3.391014E-13	2	76477500	77010000	2500
chr14	63065000	63070000	chr14	63195000	63200000	.	.	.	.	0,255,255	55.0	6.8037505	6.3646507	8.688184	7.4029756	2.750806E-24	2.1984287E-24	6.4711024E-20	4.0834616E-24	10	63074000	63197000	11511
chr14	7995000	8000000	chr14	8040000	8045000	.	.	.	.	0,255,255	35.0	11.593434	11.469767	9.1168785	14.865476	1.2116586E-5	1.303821E-5	1.6184084E-7	0.0011069363	4	8003750	8046250	11859
chr14	64625000	64630000	chr14	64750000	64755000	.	.	.	.	0,255,255	119.0	7.6227145	7.0290446	10.723742	8.930277	0.0	0.0	0.0	0.0	12	64629583	64754583	13084
chr14	50975000	50980000	chr14	51060000	51065000	.	.	.	.	0,255,255	33.0	9.983569	11.188892	12.121895	14.008552	7.503767E-5	8.1436956E-5	1.1708102E-4	0.004401384	3	50977500	51062500	5000
chr14	44910000	44915000	chr14	44955000	44960000	.	.	.	.	0,255,255	16.0	3.565763	3.1405272	0.49812505	3.463446	0.0022067637	0.0021551747	2.087963E-5	0.0023472903	1	44912500	44957500	0
chr14	33425000	33450000	chr14	34300000	34325000	.	.	.	.	0,255,255	31.0	8.800896	10.033544	9.85498	7.8899717	3.9273717E-5	0.0030625032	0.003390319	9.7893324E-5	1	33437500	34312500	0
chr14	65165000	65170000	chr14	65385000	65390000	.	.	.	.	0,255,255	20.0	1.6269962	2.1688228	3.490959	2.2154253	8.31294E-10	2.5578679E-8	1.2621031E-5	3.3939816E-8	4	65170000	65385000	3536
chr14	73140000	73145000	chr14	73235000	73240000	.	.	.	.	0,255,255	36.0	10.103228	13.196704	12.656248	13.451256	4.6480645E-6	3.4077844E-4	5.394374E-4	5.3160154E-4	1	73142500	73237500	0
chr14	54515000	54520000	chr14	54600000	54605000	.	.	.	.	0,255,255	32.0	9.740267	10.430501	12.0496025	10.294344	3.5805087E-6	1.939905E-4	2.804681E-4	2.745973E-4	1	54517500	54602500	0
chr14	50930000	50935000	chr14	51060000	51065000	.	.	.	.	0,255,255	35.0	11.607641	11.767277	11.591032	15.409436	1.2116586E-5	1.303821E-5	1.8733215E-5	0.0011069363	5	50930500	51068500	19105
chr14	30690000	30700000	chr14	30860000	30870000	.	.	.	.	0,255,255	57.0	31.773462	24.754086	27.770218	28.382204	0.049046114	8.169888E-4	0.0010819826	0.0010546512	4	30695000	30860000	11180
chr14	31790000	31795000	chr14	32030000	32035000	.	.	.	.	0,255,255	32.0	4.426114	4.0839367	6.0613413	3.5026767	1.7523552E-12	1.5369625E-12	3.8937878E-10	1.0169279E-14	2	31795000	32032500	2500
chr14	25115000	25120000	chr14	25565000	25570000	.	.	.	.	0,255,255	16.0	2.2020142	2.8264096	4.725551	3.1072524	2.9611672E-5	2.8880744E-4	0.014459208	3.296989E-4	2	25120000	25567500	2500
chr14	54605000	54610000	chr14	54640000	54645000	.	.	.	.	0,255,255	43.0	16.90273	20.04289	21.28385	16.916819	1.4473766E-4	0.013982636	0.015974754	2.1585518E-4	3	54604166	54645833	6872
chr14	47100000	47105000	chr14	47185000	47190000	.	.	.	.	0,255,255	29.0	10.174817	10.087891	12.996701	8.00906	0.001970582	0.0021766578	0.04844855	1.0487856E-4	2	47095000	47187500	7500
chr14	50805000	50810000	chr14	50930000	50935000	.	.	.	.	0,255,255	31.0	10.78698	8.458787	12.722869	6.9978223	4.1066724E-4	1.0326716E-5	0.015769472	1.865873E-7	3	50805833	50927500	6009
chr14	72375000	72380000	chr14	73095000	73100000	.	.	.	.	0,255,255	27.0	1.162194	0.8495022	1.5957808	1.1108758	7.094911E-19	1.2927455E-18	1.2336205E-16	2.7756281E-18	1	72377500	73097500	0
chr14	31385000	31390000	chr14	31435000	31440000	.	.	.	.	0,255,255	100.0	20.78209	25.327503	48.12027	38.823685	7.86157E-27	1.9345864E-19	2.3790611E-7	3.461703E-13	24	31375000	31460000	35532
chr14	70365000	70370000	chr14	70410000	70415000	.	.	.	.	0,255,255	27.0	8.857849	9.574968	10.748173	9.096305	5.006589E-4	5.12084E-4	0.01271748	6.7559094E-4	2	70367500	70410000	2500
chr14	114945000	114950000	chr14	115040000	115045000	.	.	.	.	0,255,255	21.0	4.9210844	4.9708853	6.84872	4.127799	4.427806E-5	6.302441E-4	0.0085891355	4.9557642E-5	1	114947500	115042500	0
chr14	55490000	55495000	chr14	55540000	55545000	.	.	.	.	0,255,255	50.0	14.072931	14.443524	20.300402	14.941164	6.294017E-10	7.120796E-10	2.874757E-4	1.0922658E-9	3	55495833	55545833	11785
chr14	70310000	70320000	chr14	70400000	70410000	.	.	.	.	0,255,255	78.0	33.11222	29.650402	28.527035	45.357105	1.780123E-6	2.5484106E-10	3.4517608E-10	0.002731167	1	70315000	70405000	0
chr14	61555000	61560000	chr14	61645000	61650000	.	.	.	.	0,255,255	28.0	8.07378	7.1816845	7.841147	8.261541	2.0210758E-4	5.315653E-6	2.720269E-4	2.7275927E-4	1	61557500	61647500	0
chr14	12575000	12600000	chr14	13900000	13925000	.	.	.	.	0,255,255	21.0	5.1239944	4.1895885	4.2104077	4.8591495	0.0017337975	3.9863924E-4	4.61299E-4	3.766094E-4	1	12587500	13912500	0
chr14	55870000	55875000	chr14	55915000	55920000	.	.	.	.	0,255,255	98.0	10.603444	10.495166	11.828496	11.744096	0.0	0.0	0.0	0.0	11	55872954	55917045	10464
chr14	103070000	103080000	chr14	103470000	103480000	.	.	.	.	0,255,255	43.0	9.932547	13.267825	14.280658	20.497066	6.7917014E-9	2.1030332E-6	2.760097E-6	0.020156927	2	103070000	103480000	7071
chr14	61685000	61690000	chr14	61740000	61745000	.	.	.	.	0,255,255	24.0	6.6541934	7.489272	8.253638	9.605465	4.3692917E-4	4.1998053E-4	0.0083168885	0.008213422	1	61687500	61742500	0
chr14	64750000	64775000	chr14	64975000	65000000	.	.	.	.	0,255,255	134.0	58.515804	63.6063	62.266994	83.09858	1.1036113E-12	8.520966E-7	1.01259E-6	0.014039379	1	64762500	64987500	0
chr14	102805000	102810000	chr14	102980000	102985000	.	.	.	.	0,255,255	94.0	10.228583	10.74537	10.868439	20.553638	0.0	0.0	0.0	2.6808223E-23	7	102808928	102982500	18572
chr14	121695000	121700000	chr14	121730000	121735000	.	.	.	.	0,255,255	34.0	13.98697	14.636365	15.196914	14.733688	0.0013297729	0.001447113	0.002276883	0.0022538442	1	121697500	121732500	0
chr14	34650000	34675000	chr14	37125000	37150000	.	.	.	.	0,255,255	29.0	6.203529	6.4849052	5.8359303	11.499563	9.195637E-8	1.8983403E-5	3.110138E-7	0.0140420245	1	34662500	37137500	0
chr14	32600000	32625000	chr14	32800000	32825000	.	.	.	.	0,255,255	86.0	36.936214	37.49813	47.362637	37.102222	2.262991E-8	2.5036849E-8	1.5614227E-4	3.033297E-8	2	32612500	32825000	12500
chr14	65090000	65100000	chr14	65140000	65150000	.	.	.	.	0,255,255	117.0	30.004215	40.68118	50.188335	36.219463	1.1392597E-28	4.7140206E-14	3.3881655E-8	9.435129E-21	1	65095000	65145000	0
chr14	70195000	70200000	chr14	70300000	70305000	.	.	.	.	0,255,255	41.0	8.388338	9.737183	11.30065	15.092302	6.259992E-11	5.762875E-11	3.8009457E-8	8.814213E-6	5	70195500	70303500	13416
chr14	13355000	13360000	chr14	13900000	13905000	.	.	.	.	0,255,255	25.0	2.3766804	2.6967528	4.411594	2.1631792	8.3684714E-13	5.6844383E-11	1.9524622E-7	1.2130658E-12	4	13355000	13910000	7906
chr14	77870000	77875000	chr14	77905000	77910000	.	.	.	.	0,255,255	41.0	14.833551	15.605314	15.763617	15.895475	5.1020543E-6	5.707635E-4	8.7616063E-4	8.6979003E-4	1	77872500	77907500	0
chr14	118935000	118940000	chr14	118980000	118985000	.	.	.	.	0,255,255	35.0	12.825822	13.887687	14.391324	16.849936	6.5270445E-4	7.1031344E-4	0.0011280053	0.030004643	3	118930833	118984166	8975
chr14	62850000	62875000	chr14	63400000	63425000	.	.	.	.	0,255,255	42.0	15.793106	17.521557	13.425387	18.492403	0.0011998148	0.0019107028	2.05282E-5	0.0020894266	2	62862500	63425000	12500
chr14	54460000	54465000	chr14	54515000	54520000	.	.	.	.	0,255,255	42.0	14.505505	14.436142	24.214306	14.263125	2.0588805E-6	2.256407E-6	0.025844915	3.5626776E-6	2	54465000	54520000	3536
chr14	120875000	120880000	chr14	120910000	120915000	.	.	.	.	0,255,255	34.0	9.457491	10.361338	3.9869766	14.841648	3.8767269E-7	3.3205968E-5	5.9852636E-14	0.0022538442	1	120877500	120912500	0
chr14	21675000	21680000	chr14	21740000	21745000	.	.	.	.	0,255,255	48.0	10.357816	9.462886	8.787795	9.947458	5.6221156E-12	2.6108808E-15	3.8294398E-15	8.13703E-12	6	21680000	21742500	5590
chr14	32510000	32520000	chr14	33440000	33450000	.	.	.	.	0,255,255	19.0	3.132704	2.591764	2.4084167	2.1700838	4.494781E-6	6.5234744E-6	6.456232E-7	4.558401E-7	1	32515000	33445000	0
chr14	34270000	34275000	chr14	34400000	34405000	.	.	.	.	0,255,255	31.0	2.546789	3.323428	4.431813	4.4480553	2.7263336E-16	4.7240705E-14	1.2185633E-11	1.3207471E-11	5	34276500	34400500	6325
chr14	55600000	55605000	chr14	55640000	55645000	.	.	.	.	0,255,255	48.0	18.596426	19.567102	21.919605	20.311174	3.037716E-6	9.0228696E-4	0.0010036675	0.0010850945	3	55595833	55640833	6872
chr14	120830000	120835000	chr14	120910000	120915000	.	.	.	.	0,255,255	54.0	8.477893	8.199018	11.23809	7.936024	2.27759E-19	2.0727869E-19	2.5618209E-15	3.1032637E-19	5	120835500	120915500	7616
chr14	84440000	84450000	chr14	87310000	87320000	.	.	.	.	0,255,255	15.0	1.4953647	1.2714298	1.5767606	2.2187986	2.6757036E-6	5.68044E-6	7.2460725E-6	4.1308155E-4	1	84445000	87315000	0
chr14	120270000	120280000	chr14	120910000	120920000	.	.	.	.	0,255,255	19.0	3.4250293	4.1447067	3.919272	4.3775535	6.758571E-5	0.0012453664	1.218137E-4	0.0014008713	1	120275000	120915000	0
chr14	51175000	51180000	chr14	51240000	51245000	.	.	.	.	0,255,255	33.0	4.991593	5.6003075	9.338869	6.867619	6.604512E-11	5.995359E-11	1.5860259E-6	1.3915142E-8	5	51175500	51253500	14142
chr14	12270000	12280000	chr14	12330000	12340000	.	.	.	.	0,255,255	22.0	1.3174332	2.3435106	2.8656495	3.5484388	3.4038112E-13	1.2427455E-9	7.5173546E-8	1.3947707E-6	1	12275000	12335000	0
chr14	49230000	49240000	chr14	49780000	49790000	.	.	.	.	0,255,255	14.0	3.2138584	2.4284055	3.5343049	3.50344	0.029199852	0.0019122451	0.04584464	0.04154776	2	49240000	49785000	5000
chr14	15260000	15270000	chr14	15880000	15890000	.	.	.	.	0,255,255	20.0	3.5026236	3.1615822	2.6881924	4.685399	1.6356538E-5	2.3517452E-5	2.1582123E-6	4.3734355E-4	1	15265000	15885000	0
chr14	21135000	21140000	chr14	21660000	21665000	.	.	.	.	0,255,255	41.0	4.2552247	3.9984941	6.178257	4.365893	6.898899E-20	5.808223E-20	1.1309425E-16	1.0554136E-19	5	21138500	21660500	6325
chr14	70310000	70315000	chr14	70345000	70350000	.	.	.	.	0,255,255	45.0	18.808266	17.830057	19.176588	18.376308	3.310543E-5	3.2794087E-5	5.0154642E-5	4.956459E-5	1	70312500	70347500	0
chr14	120130000	120140000	chr14	120430000	120440000	.	.	.	.	0,255,255	44.0	12.794733	10.978003	22.516916	8.604497	9.1704084E-7	2.0508921E-9	0.012864389	3.4088828E-12	1	120135000	120435000	0
chr14	118225000	118250000	chr14	122450000	122475000	.	.	.	.	0,255,255	15.0	2.4156375	2.111135	2.1271856	1.696855	4.4155854E-4	0.001599344	0.0016918198	2.7798628E-4	1	118237500	122462500	0
chr14	47470000	47475000	chr14	47515000	47520000	.	.	.	.	0,255,255	51.0	13.926918	14.039371	14.355038	15.21039	2.0874791E-10	2.3794572E-10	3.7841072E-10	3.6279676E-10	7	47471785	47521785	10903
chr14	76150000	76155000	chr14	76410000	76415000	.	.	.	.	0,255,255	29.0	4.087283	5.3998747	4.882883	8.609405	3.0150663E-10	2.4786317E-8	3.701144E-10	1.0487856E-4	2	76152500	76415000	2500
chr14	30825000	30830000	chr14	30865000	30870000	.	.	.	.	0,255,255	36.0	14.89424	16.315086	17.585676	18.101353	3.1258597E-4	0.011698617	0.017917855	0.017809618	2	30822500	30865000	5590
chr14	55350000	55355000	chr14	55400000	55405000	.	.	.	.	0,255,255	19.0	3.7929919	4.0028477	5.1221795	3.211987	4.373266E-5	5.0771126E-4	0.00572871	4.793126E-5	1	55352500	55402500	0
chr14	78665000	78670000	chr14	79105000	79110000	.	.	.	.	0,255,255	43.0	3.662006	3.290595	4.212979	4.7869453	4.4133765E-25	3.6150012E-25	1.5164674E-21	1.7348474E-21	5	78670500	79109500	13342
chr14	31050000	31075000	chr14	31475000	31500000	.	.	.	.	0,255,255	69.0	21.603172	24.071236	21.282936	36.637543	1.8538113E-10	2.4087357E-10	3.3149958E-10	0.0011112663	2	31050000	31487500	12500
chr14	59250000	59255000	chr14	59555000	59560000	.	.	.	.	0,255,255	15.0	2.0203767	2.3637881	1.8693963	2.9810522	1.4679244E-4	1.7406822E-4	2.3015187E-5	0.0012992063	1	59252500	59557500	0
chr14	51770000	51775000	chr14	51825000	51830000	.	.	.	.	0,255,255	24.0	3.7204332	3.9199479	4.6214204	3.8186166	1.8660888E-8	1.6750125E-8	8.3632506E-7	2.3438194E-8	2	51772500	51825000	2500
chr14	36960000	36970000	chr14	37130000	37140000	.	.	.	.	0,255,255	40.0	10.371153	9.665407	8.088292	11.829301	1.9402901E-7	5.731318E-10	7.8330076E-10	2.3135149E-7	3	36961666	37131666	7453
chr14	54060000	54070000	chr14	54340000	54350000	.	.	.	.	0,255,255	37.0	7.283767	6.9596944	11.457928	6.047996	9.246691E-11	1.0784104E-10	5.5698674E-6	4.760941E-13	2	54065000	54335000	10000
chr14	118985000	118990000	chr14	119025000	119030000	.	.	.	.	0,255,255	52.0	10.828051	9.945171	11.875493	12.522124	2.832021E-14	2.8097992E-14	4.0971184E-14	1.1905761E-10	3	118989166	119025833	3728
chr14	64160000	64170000	chr14	64620000	64630000	.	.	.	.	0,255,255	32.0	12.484754	10.124868	10.874202	9.508679	0.011442647	4.6028016E-4	5.403154E-4	1.08735685E-5	1	64165000	64625000	0
chr14	15880000	15890000	chr14	16190000	16200000	.	.	.	.	0,255,255	50.0	18.37018	13.625912	14.213837	19.877602	1.3315532E-6	1.6536493E-9	2.3965565E-9	4.089343E-4	1	15885000	16195000	0
chr14	121585000	121590000	chr14	121795000	121800000	.	.	.	.	0,255,255	26.0	9.21866	6.347331	8.765437	6.464273	0.0011915889	5.1438637E-5	0.0016317127	6.720823E-5	2	121587500	121800000	2500
chr14	103090000	103100000	chr14	103650000	103660000	.	.	.	.	0,255,255	34.0	6.068208	10.122393	8.710083	11.327735	3.118826E-11	7.9230354E-5	1.2157417E-6	9.019198E-5	1	103095000	103655000	0
chr14	103130000	103140000	chr14	103190000	103200000	.	.	.	.	0,255,255	63.0	23.328045	26.681932	33.652645	30.378433	1.6747101E-8	2.290769E-5	0.008073947	3.0076259E-5	1	103135000	103195000	0
chr14	54050000	54075000	chr14	54625000	54650000	.	.	.	.	0,255,255	78.0	22.352251	21.426355	39.396984	17.544441	1.8834985E-14	2.4621879E-14	0.005933739	2.6347295E-19	3	54062500	54595833	41667
chr14	21135000	21140000	chr14	21740000	21745000	.	.	.	.	0,255,255	51.0	4.60309	4.366528	6.7841306	5.6523924	3.8316632E-29	3.085643E-29	6.111551E-21	5.923354E-25	6	21134166	21740000	11931
chr14	52195000	52200000	chr14	52240000	52245000	.	.	.	.	0,255,255	43.0	13.817256	15.218317	14.219777	17.78531	8.087588E-7	8.8383126E-7	1.3990717E-6	2.1585518E-4	2	52197500	52250000	7500
chr14	45325000	45330000	chr14	45385000	45390000	.	.	.	.	0,255,255	34.0	10.682094	8.67809	8.359373	14.726321	3.0817948E-5	3.7501056E-7	5.162891E-7	0.0022538442	2	45322500	45387500	5000
chr14	17650000	17660000	chr14	17970000	17980000	.	.	.	.	0,255,255	30.0	9.702247	8.364364	11.077241	6.151582	6.928393E-5	7.19739E-5	0.0026484502	2.480844E-8	2	17660000	17980000	7071
chr14	118155000	118160000	chr14	118590000	118595000	.	.	.	.	0,255,255	13.0	1.0459025	1.2291474	1.3204004	1.9857439	0.0065773693	0.011729328	1.1853331E-4	6.5568916E-4	1	118157500	118592500	0
chr14	44980000	44985000	chr14	45140000	45145000	.	.	.	.	0,255,255	105.0	7.7697945	6.8425217	16.220266	7.191492	0.0	0.0	1.1739405E-37	0.0	17	44982205	45144852	13712
chr14	7810000	7820000	chr14	7880000	7890000	.	.	.	.	0,255,255	62.0	29.475382	30.208553	31.009745	31.365358	4.0481846E-5	4.339488E-5	0.012126783	0.012348018	2	7815000	7880000	5000
chr14	19975000	19980000	chr14	20080000	20085000	.	.	.	.	0,255,255	28.0	10.040312	9.394153	5.968044	6.3444514	0.004064729	2.0479987E-4	1.3569014E-7	7.1544728E-6	10	19975000	20076500	13865
chr14	57680000	57690000	chr14	57790000	57800000	.	.	.	.	0,255,255	74.0	22.178331	25.576067	38.023872	28.287827	4.5342368E-13	7.243631E-9	3.185696E-5	9.7760475E-9	1	57685000	57795000	0
chr14	57950000	57955000	chr14	57990000	57995000	.	.	.	.	0,255,255	27.0	8.099175	7.968787	9.196277	8.712238	5.006589E-4	5.12084E-4	6.7928346E-4	6.7559094E-4	1	57952500	57992500	0
chr14	56810000	56815000	chr14	56885000	56890000	.	.	.	.	0,255,255	41.0	8.045671	7.3140883	6.950608	11.432979	6.259992E-11	7.7432635E-14	1.2495498E-13	3.6181845E-8	1	56812500	56887500	0
chr14	19840000	19850000	chr14	19960000	19970000	.	.	.	.	0,255,255	53.0	20.325033	18.523804	25.549078	16.389673	4.2327716E-5	8.729496E-8	0.008101594	1.09609054E-7	1	19845000	19965000	0
chr14	39525000	39550000	chr14	40775000	40800000	.	.	.	.	0,255,255	21.0	3.7367764	4.0937214	5.848759	4.707449	7.1954387E-6	3.9863924E-4	0.0045349966	3.766094E-4	1	39537500	40787500	0
chr14	121865000	121870000	chr14	122060000	122065000	.	.	.	.	0,255,255	19.0	3.452452	4.48362	5.7946525	4.735519	4.373266E-5	5.0771126E-4	0.00572871	5.7948206E-4	4	121870000	122061250	8385
chr14	48370000	48380000	chr14	49000000	49010000	.	.	.	.	0,255,255	18.0	3.040469	3.8214798	4.413698	4.8589706	2.2251397E-5	4.0467014E-4	0.004600259	0.0042290837	1	48375000	49005000	0
chr14	118085000	118090000	chr14	118130000	118135000	.	.	.	.	0,255,255	43.0	11.445267	11.179104	13.172839	8.942148	2.494288E-9	2.6047233E-9	1.3990717E-6	5.407726E-12	3	118089166	118134166	3727
chr14	105890000	105900000	chr14	106020000	106030000	.	.	.	.	0,255,255	27.0	7.739227	7.646919	5.659025	9.735611	3.9449456E-5	4.687926E-5	1.4275719E-6	0.0013792089	1	105895000	106025000	0
chr14	31800000	31825000	chr14	32175000	32200000	.	.	.	.	0,255,255	68.0	30.996643	27.717457	35.347263	22.701138	0.0014444508	2.3170498E-6	0.0018251522	7.8231777E-10	1	31812500	32187500	0
chr14	21750000	21755000	chr14	21845000	21850000	.	.	.	.	0,255,255	49.0	10.06846	7.9739113	8.683014	12.997625	1.5415884E-12	5.6755474E-16	8.471608E-16	3.2467469E-9	4	21750000	21850000	3536
chr14	79390000	79395000	chr14	79585000	79590000	.	.	.	.	0,255,255	21.0	4.699291	4.70138	6.8020134	4.9233103	4.427806E-5	4.1243235E-5	0.0085891355	4.9557642E-5	1	79392500	79587500	0
chr14	63380000	63385000	chr14	63535000	63540000	.	.	.	.	0,255,255	21.0	3.2437003	5.1733155	4.743142	7.9897685	2.2996846E-6	6.302441E-4	5.091786E-5	0.06588543	2	63382500	63535000	2500
chr14	70780000	70785000	chr14	71670000	71675000	.	.	.	.	0,255,255	14.0	0.96558803	0.79002905	0.79753363	1.2727541	7.1597303E-4	0.00131042	0.0017922168	1.723915E-5	1	70782500	71672500	0
chr14	72570000	72580000	chr14	73090000	73100000	.	.	.	.	0,255,255	37.0	15.058005	11.431085	12.986912	15.0982485	3.723313E-4	4.4828435E-6	4.4146032E-4	4.238019E-4	2	72580000	73095000	5000
chr14	120135000	120140000	chr14	120395000	120400000	.	.	.	.	0,255,255	40.0	3.643331	3.751083	7.2056403	2.6791356	3.7718944E-22	3.047731E-22	5.920303E-13	3.1353457E-25	3	120139166	120399166	3727
chr14	122950000	122955000	chr14	123315000	123320000	.	.	.	.	0,255,255	24.0	2.0201294	2.0088663	3.5070188	2.6901007	6.6073995E-12	7.84905E-12	2.4358702E-8	5.344161E-10	3	122952500	123317500	5000
chr14	24780000	24785000	chr14	25470000	25475000	.	.	.	.	0,255,255	13.0	2.1578176	1.7540805	3.5576267	1.2430874	0.0028674605	6.4112665E-4	0.05816341	0.013362366	2	24782500	25470000	2500
chr14	17400000	17405000	chr14	18165000	18170000	.	.	.	.	0,255,255	22.0	1.0179297	1.3897842	1.5579896	1.4638803	1.2431585E-12	2.5696134E-13	4.5551437E-13	3.989265E-13	2	17405000	18167500	2500
chr14	57995000	58000000	chr14	58070000	58075000	.	.	.	.	0,255,255	21.0	5.4260235	5.05124	4.150722	6.020263	6.539552E-4	6.302441E-4	5.091786E-5	7.4378017E-4	1	57997500	58072500	0
chr14	120405000	120410000	chr14	120475000	120480000	.	.	.	.	0,255,255	43.0	11.813252	9.932463	8.043332	13.045782	2.494288E-9	2.6047233E-9	5.369394E-12	1.3988924E-6	2	120405000	120477500	2500
chr14	27185000	27190000	chr14	27335000	27340000	.	.	.	.	0,255,255	33.0	11.066464	7.8523808	12.545501	7.5952816	7.503767E-5	1.1628725E-6	0.0044674156	1.3915142E-8	3	27189166	27335833	3728
chr14	87140000	87145000	chr14	87415000	87420000	.	.	.	.	0,255,255	21.0	1.9946853	2.6830382	2.8914914	3.0117223	3.1107543E-9	9.3517045E-8	1.1892152E-7	1.2480456E-7	1	87142500	87417500	0
chr14	47335000	47340000	chr14	47395000	47400000	.	.	.	.	0,255,255	43.0	8.46217	8.486721	10.015752	9.776606	4.0408813E-12	3.694765E-12	3.8211225E-9	5.407726E-12	5	47335500	47395500	8246
chr14	27475000	27500000	chr14	27725000	27750000	.	.	.	.	0,255,255	65.0	22.69333	17.32382	14.63049	25.009346	7.630605E-9	1.5053937E-12	9.972961E-17	2.1270185E-5	2	27475000	27737500	12500
chr14	36870000	36875000	chr14	37130000	37135000	.	.	.	.	0,255,255	12.0	2.2404647	2.16091	1.5489676	1.1825212	0.010772369	0.012859682	6.879727E-4	0.09866764	3	36867500	37134166	5270
chr14	20580000	20585000	chr14	20615000	20620000	.	.	.	.	0,255,255	33.0	12.50816	14.594561	13.72594	12.880717	0.0026291902	0.002847453	0.0044674156	0.004401384	3	20567500	20612500	15811
chr14	65650000	65675000	chr14	65950000	65975000	.	.	.	.	0,255,255	70.0	27.029839	28.48195	30.562641	35.198444	4.4893247E-7	5.3546586E-7	6.341007E-7	6.683532E-4	3	65637500	65962500	25000
chr14	26985000	26990000	chr14	27020000	27025000	.	.	.	.	0,255,255	42.0	7.8996344	9.358682	8.2898855	10.275388	1.6081926E-11	1.4772636E-11	2.1275384E-11	1.1535238E-8	3	26985833	27027500	6009
chr14	75250000	75275000	chr14	75650000	75675000	.	.	.	.	0,255,255	97.0	35.543007	48.677177	57.11051	42.26101	3.659524E-12	2.928886E-7	0.0016290052	3.2098805E-7	3	75254166	75645833	18634
chr14	40975000	40980000	chr14	41030000	41035000	.	.	.	.	0,255,255	114.0	11.056344	9.3930645	7.251393	12.439204	0.0	0.0	0.0	0.0	12	40980000	41031666	22882
chr14	34810000	34815000	chr14	36860000	36865000	.	.	.	.	0,255,255	24.0	1.3300865	1.2418249	2.2647977	1.6100292	1.5190838E-15	8.674823E-15	1.295236E-11	1.7007374E-13	1	34812500	36862500	0
chr14	61570000	61575000	chr14	62040000	62045000	.	.	.	.	0,255,255	21.0	2.1095695	1.9336426	3.0635595	2.5156481	3.1107543E-9	1.1253176E-10	1.1892152E-7	1.2480456E-7	1	61572500	62042500	0
chr14	67990000	68000000	chr14	68150000	68160000	.	.	.	.	0,255,255	17.0	4.5615473	3.9550111	4.1080794	4.21655	0.00814621	0.011113007	0.01273719	0.011895789	2	67995000	68150000	5000
chr14	65400000	65425000	chr14	65950000	65975000	.	.	.	.	0,255,255	40.0	18.11557	13.589448	16.67603	13.100521	0.0043099443	1.07758584E-4	0.0072487136	1.1724568E-4	1	65412500	65962500	0
chr14	56965000	56970000	chr14	57065000	57070000	.	.	.	.	0,255,255	16.0	3.8847625	3.5040944	3.1595263	5.0890436	0.0022067637	0.0021551747	0.0025262486	0.06932532	3	56974166	57064166	11786
chr14	103345000	103350000	chr14	103650000	103655000	.	.	.	.	0,255,255	19.0	1.9677553	2.150022	2.8426542	2.1300464	6.8398585E-9	1.6933218E-7	3.3817048E-6	2.1302102E-7	2	103350000	103652500	2500
chr14	31625000	31650000	chr14	31925000	31950000	.	.	.	.	0,255,255	82.0	13.449291	26.27682	35.92189	27.70895	5.477508E-28	2.4892241E-11	5.2496466E-7	3.2847256E-11	1	31637500	31937500	0
chr14	105175000	105180000	chr14	105255000	105260000	.	.	.	.	0,255,255	24.0	7.813983	8.254973	9.21556	5.7223687	4.3692917E-4	0.0063335453	0.0083168885	2.424497E-5	4	105180000	105262500	16771
chr14	78665000	78670000	chr14	79325000	79330000	.	.	.	.	0,255,255	11.0	1.3587006	1.4640913	2.045725	1.7338914	0.0027680772	0.0037617506	0.044614136	0.012795258	2	78667500	79325000	2500
chr14	8075000	8100000	chr14	8300000	8325000	.	.	.	.	0,255,255	108.0	30.251123	39.029488	50.53973	42.610065	2.7417514E-23	1.6335175E-10	1.1022624E-5	1.8394203E-10	2	8087500	8325000	12500
chr14	54900000	54905000	chr14	55015000	55020000	.	.	.	.	0,255,255	22.0	5.0412283	4.8032727	4.1627545	7.221075	2.188134E-4	1.0828791E-5	1.3652265E-5	0.0035855894	3	54900833	55014166	3728
chr14	67200000	67225000	chr14	67925000	67950000	.	.	.	.	0,255,255	61.0	14.4615755	15.548781	13.306933	18.003197	8.908002E-15	1.5086685E-14	2.0232637E-14	1.4623526E-10	3	67220833	67945833	18634
chr14	120830000	120835000	chr14	121190000	121195000	.	.	.	.	0,255,255	16.0	2.0878394	2.6624532	3.8613112	2.4474137	2.9611672E-5	2.8880744E-4	0.0025262486	4.02962E-5	1	120832500	121192500	0
chr14	26425000	26450000	chr14	27475000	27500000	.	.	.	.	0,255,255	37.0	15.542324	12.180576	10.987244	15.189578	6.64238E-4	1.4983713E-5	1.9038875E-5	0.0012569092	1	26437500	27487500	0
chr14	118705000	118710000	chr14	118770000	118775000	.	.	.	.	0,255,255	21.0	8.249233	8.13263	6.1925178	6.7991233	0.045976203	0.050729845	7.679312E-4	0.008497909	2	118705000	118770000	3536
chr14	17650000	17660000	chr14	18160000	18170000	.	.	.	.	0,255,255	24.0	3.57285	3.6986332	4.906023	4.931202	3.023246E-8	3.9411923E-8	2.4627032E-6	2.080057E-6	1	17655000	18165000	0
chr14	60250000	60275000	chr14	60425000	60450000	.	.	.	.	0,255,255	135.0	57.46154	65.56348	65.70529	80.57839	5.388634E-13	5.155093E-7	6.178794E-7	0.010648088	1	60262500	60437500	0
chr14	70245000	70250000	chr14	70300000	70305000	.	.	.	.	0,255,255	77.0	12.820358	13.009701	11.735868	20.158026	1.6180992E-25	1.6982929E-25	3.083463E-31	1.5576367E-14	11	70252500	70302500	11180
chr14	67070000	67080000	chr14	67180000	67190000	.	.	.	.	0,255,255	51.0	14.358282	14.88166	14.017803	22.122066	6.5478956E-10	5.4957083E-10	7.953999E-10	2.1490951E-4	4	67055000	67192500	24622
chr14	50800000	50805000	chr14	51090000	51095000	.	.	.	.	0,255,255	44.0	9.838187	7.445408	17.370155	6.5843616	9.981828E-13	6.1224717E-16	1.0603088E-4	9.462819E-16	6	50799166	51096666	13043
chr14	16425000	16450000	chr14	18175000	18200000	.	.	.	.	0,255,255	30.0	7.5156612	5.493751	8.731661	4.7203298	1.9895558E-6	7.461918E-8	2.527218E-4	7.445113E-10	1	16437500	18187500	0
chr14	99140000	99145000	chr14	99890000	99895000	.	.	.	.	0,255,255	29.0	1.6224313	1.6145858	2.163768	2.6794276	4.720819E-19	5.4312467E-19	2.2665935E-16	2.532742E-14	5	99143500	99894500	6325
chr14	50820000	50825000	chr14	50870000	50875000	.	.	.	.	0,255,255	32.0	10.748842	11.724599	15.009488	13.34529	1.7835562E-4	1.939905E-4	0.00850312	0.00841522	3	50814166	50869166	8976
chr14	34680000	34685000	chr14	34735000	34740000	.	.	.	.	0,255,255	23.0	7.642524	8.045595	9.163788	7.2770925	0.0011467476	0.013360721	0.017505798	0.0014281033	2	34687500	34740000	5590
chr14	56200000	56210000	chr14	56300000	56310000	.	.	.	.	0,255,255	80.0	11.084235	10.016433	7.497837	13.179529	2.6318914E-33	2.6060192E-33	0.0	5.3604728E-27	3	56205000	56305000	10000
chr14	59605000	59610000	chr14	59940000	59945000	.	.	.	.	0,255,255	28.0	3.538578	2.9211452	3.9038024	4.2165494	1.6638042E-11	1.4086807E-13	2.3898487E-11	1.9181603E-9	2	59605000	59945000	3536
chr14	122555000	122560000	chr14	122980000	122985000	.	.	.	.	0,255,255	13.0	1.5206469	1.702528	1.9354072	1.9292719	8.4801555E-5	6.4112665E-4	7.009877E-4	6.5568916E-4	1	122557500	122982500	0
chr14	27800000	27825000	chr14	29075000	29100000	.	.	.	.	0,255,255	29.0	6.908687	6.4181967	7.970566	8.484857	6.390762E-6	1.8983403E-5	6.7296333E-4	6.686805E-4	2	27812500	29100000	12500
chr14	8250000	8260000	chr14	8300000	8310000	.	.	.	.	0,255,255	53.0	23.586529	28.286411	30.86935	28.976484	4.2327716E-5	0.006221178	0.008101594	0.0080474	2	8260000	8310000	7071
chr14	61650000	61655000	chr14	62250000	62255000	.	.	.	.	0,255,255	15.0	1.0089779	1.6897573	1.5176194	3.322178	7.36476E-5	2.005915E-5	2.5804297E-6	0.007355568	1	61652500	62252500	0
chr14	103150000	103160000	chr14	103200000	103210000	.	.	.	.	0,255,255	67.0	28.088356	35.95415	32.673946	33.71577	1.436063E-6	9.6818304E-4	0.0013226409	0.0013470716	2	103150000	103200000	7071
chr14	24980000	24990000	chr14	25560000	25570000	.	.	.	.	0,255,255	33.0	5.8267536	6.395914	5.9379554	12.114891	1.4815547E-10	2.9935592E-8	2.3995023E-10	2.1969117E-4	1	24985000	25565000	0
chr14	65575000	65600000	chr14	66125000	66150000	.	.	.	.	0,255,255	47.0	24.111849	17.554794	15.764091	23.062422	0.00422111	5.1402796E-5	5.812677E-5	0.006029353	1	65587500	66137500	0
chr14	72820000	72825000	chr14	72860000	72865000	.	.	.	.	0,255,255	55.0	13.215867	13.243621	14.217283	15.355862	2.1273781E-12	2.3911118E-12	3.6830716E-12	3.758915E-12	1	72822500	72862500	0
chr14	55100000	55125000	chr14	55425000	55450000	.	.	.	.	0,255,255	121.0	38.879566	50.56608	47.90429	70.76296	5.7027624E-15	6.36388E-9	6.79427E-15	3.2363422E-4	2	55125000	55437500	12500
chr14	14750000	14775000	chr14	16400000	16425000	.	.	.	.	0,255,255	31.0	9.374	6.9735503	7.2336035	8.604581	3.9273717E-5	1.7237951E-6	1.778516E-6	9.7893324E-5	1	14762500	16412500	0
chr14	15260000	15270000	chr14	16190000	16200000	.	.	.	.	0,255,255	22.0	2.536617	2.963039	3.345437	4.325413	2.7324138E-8	3.7024506E-8	1.5132015E-6	3.3467335E-5	1	15265000	16195000	0
chr14	73325000	73330000	chr14	73385000	73390000	.	.	.	.	0,255,255	33.0	13.762009	13.045072	9.709465	11.442417	0.0026291902	0.002847453	1.5860259E-6	1.1414374E-4	3	73329166	73385833	8499
chr14	121830000	121835000	chr14	121865000	121870000	.	.	.	.	0,255,255	32.0	13.7326	13.060621	14.355244	12.07473	0.0050538373	0.005456982	0.00850312	2.745973E-4	3	121827500	121874166	8333
chr14	64870000	64880000	chr14	65140000	65150000	.	.	.	.	0,255,255	25.0	8.018571	8.700886	7.163161	11.271961	0.0059570824	0.0065261624	4.7108863E-4	0.069079146	2	64875000	65150000	5000
chr14	63065000	63070000	chr14	63370000	63375000	.	.	.	.	0,255,255	13.0	2.4071004	1.7537467	2.4082608	1.8153132	0.0028674605	6.4112665E-4	0.003719874	6.5568916E-4	1	63067500	63372500	0
chr14	100210000	100215000	chr14	100280000	100285000	.	.	.	.	0,255,255	57.0	5.878285	6.613251	5.273103	11.661359	1.6218335E-30	4.9401607E-26	2.4860295E-30	3.4126425E-17	4	100210000	100285000	3536
chr14	70545000	70550000	chr14	70595000	70600000	.	.	.	.	0,255,255	68.0	13.843261	15.13277	20.11568	18.13546	9.1353975E-20	9.952243E-20	1.4582838E-10	7.316399E-15	5	70548500	70603500	11045
chr14	64620000	64630000	chr14	64860000	64870000	.	.	.	.	0,255,255	44.0	12.608581	11.436771	17.865662	10.855742	9.1704084E-7	2.0508921E-9	1.8336088E-4	2.557975E-9	1	64625000	64865000	0
chr14	75060000	75070000	chr14	75440000	75450000	.	.	.	.	0,255,255	18.0	4.446539	3.56241	3.4521644	4.0637097	0.002893189	4.0467014E-4	4.8515477E-4	0.0042290837	1	75065000	75445000	0
chr14	86670000	86680000	chr14	87310000	87320000	.	.	.	.	0,255,255	24.0	2.252675	3.27892	4.0179725	3.7169917	1.0637951E-11	3.9411923E-8	2.4627032E-6	5.664995E-8	1	86675000	87315000	0
chr14	15900000	15925000	chr14	16375000	16400000	.	.	.	.	0,255,255	58.0	17.718056	20.552654	22.880182	26.679642	1.6419824E-9	3.5872094E-6	4.4392445E-6	0.0014658207	1	15912500	16387500	0
chr14	73105000	73110000	chr14	73300000	73305000	.	.	.	.	0,255,255	62.0	8.842251	7.0480847	13.010793	7.949273	2.6899112E-25	2.707479E-30	5.4797944E-16	3.9856613E-25	5	73106500	73304500	8062
chr14	65850000	65875000	chr14	66150000	66175000	.	.	.	.	0,255,255	93.0	46.286316	34.651657	37.660744	36.749996	3.2049004E-6	1.121666E-10	1.4474541E-10	1.4174399E-10	3	65854166	66154166	18634
chr14	115010000	115020000	chr14	115390000	115400000	.	.	.	.	0,255,255	25.0	7.058036	5.5370803	6.2328115	6.485851	3.342004E-4	1.4454013E-5	1.8602497E-5	4.5830195E-4	2	115015000	115385000	10000
chr14	54365000	54370000	chr14	54415000	54420000	.	.	.	.	0,255,255	24.0	7.304138	7.7159834	9.275963	5.7938275	4.3692917E-4	4.1998053E-4	0.0083168885	2.424497E-5	1	54367500	54417500	0
chr14	31625000	31650000	chr14	32025000	32050000	.	.	.	.	0,255,255	88.0	22.273046	38.117294	48.46646	35.360996	1.9273621E-19	5.6475953E-9	5.5977456E-5	6.8842607E-9	1	31637500	32037500	0
chr14	32085000	32090000	chr14	32515000	32520000	.	.	.	.	0,255,255	12.0	2.2541428	1.6044354	1.8787292	1.2962592	0.010772369	0.0031953156	0.0033347937	6.8136904E-4	1	32087500	32517500	0
chr14	120340000	120350000	chr14	120470000	120480000	.	.	.	.	0,255,255	29.0	10.328211	11.25256	12.164116	14.235305	0.0046158344	0.004932931	0.005552801	0.07020614	2	120340000	120475000	5000
chr14	62055000	62060000	chr14	62120000	62125000	.	.	.	.	0,255,255	14.0	1.70329	2.0614429	3.1140573	2.1370583	9.91959E-5	8.092774E-4	0.004824178	8.957969E-4	1	62057500	62122500	0
chr14	14860000	14865000	chr14	14905000	14910000	.	.	.	.	0,255,255	24.0	6.3708835	6.6003804	6.5777316	6.577454	4.3692917E-4	4.1998053E-4	5.57737E-4	5.412913E-4	2	14862500	14905000	2500
chr14	20800000	20805000	chr14	20870000	20875000	.	.	.	.	0,255,255	123.0	11.066696	11.22202	12.999406	16.858215	0.0	0.0	0.0	0.0	13	20805576	20874807	11154
chr14	30135000	30140000	chr14	30455000	30460000	.	.	.	.	0,255,255	61.0	10.542714	10.67157	13.934534	12.669836	6.117347E-20	5.9312475E-20	2.0255084E-15	2.0741478E-15	4	30135000	30460000	3536
chr14	64875000	64880000	chr14	64995000	65000000	.	.	.	.	0,255,255	27.0	6.2646227	6.664293	7.9001856	7.402287	1.8425542E-5	1.677415E-5	6.7928346E-4	2.226268E-5	2	64880000	64995000	3536
chr14	55145000	55150000	chr14	55210000	55215000	.	.	.	.	0,255,255	39.0	8.3812065	9.18919	8.455829	15.449244	8.8156143E-10	8.1079626E-10	1.161894E-9	4.8940805E-5	3	55149166	55214166	3727
chr14	19975000	20000000	chr14	20375000	20400000	.	.	.	.	0,255,255	60.0	29.27621	29.726727	30.588427	21.058685	3.5484685E-4	4.2830233E-4	4.7623817E-4	8.650866E-7	2	19975000	20387500	12500
chr14	79100000	79125000	chr14	79475000	79500000	.	.	.	.	0,255,255	55.0	19.86002	17.559214	26.57062	18.176214	2.6035972E-5	5.0532183E-8	0.006885206	6.172379E-8	2	79125000	79475000	17678
chr14	13960000	13970000	chr14	14090000	14100000	.	.	.	.	0,255,255	55.0	23.941635	20.13084	24.41284	22.77676	1.0296836E-5	1.0574681E-5	1.4203843E-5	1.3785368E-5	2	13970000	14095000	5000
chr14	16430000	16435000	chr14	17410000	17415000	.	.	.	.	0,255,255	12.0	2.0932949	1.5255021	1.4724002	1.5771693	0.010772369	6.840911E-4	6.879727E-4	6.8136904E-4	2	16432500	17410000	2500
chr14	62325000	62350000	chr14	62750000	62775000	.	.	.	.	0,255,255	54.0	23.204147	23.17285	26.61061	20.844297	5.3074647E-5	7.0395894E-5	0.011139295	7.95788E-5	1	62337500	62762500	0
chr14	122065000	122070000	chr14	122130000	122135000	.	.	.	.	0,255,255	59.0	13.196405	12.302916	20.624046	12.498818	1.5546936E-14	1.1967925E-18	4.2327213E-7	2.7658789E-14	1	122067500	122132500	0
chr14	120160000	120170000	chr14	120210000	120220000	.	.	.	.	0,255,255	29.0	5.4847746	9.418462	8.218969	9.707391	5.8847498E-8	1.926191E-4	2.251713E-4	2.2411687E-4	1	120165000	120215000	0
chr14	54420000	54430000	chr14	54490000	54500000	.	.	.	.	0,255,255	74.0	26.804766	28.476784	32.41681	37.894028	7.198009E-9	7.243631E-9	3.185696E-5	3.193979E-5	1	54425000	54495000	0
chr14	25510000	25520000	chr14	25610000	25620000	.	.	.	.	0,255,255	71.0	27.763418	27.60848	18.92745	40.01943	7.5816466E-8	7.734487E-8	4.2529318E-16	0.03582819	2	25520000	25615000	5000
chr14	69730000	69735000	chr14	69765000	69770000	.	.	.	.	0,255,255	51.0	14.652578	14.461953	17.31806	14.196964	2.0874791E-10	2.3794572E-10	3.5617197E-7	3.6279676E-10	2	69732500	69770000	2500
chr14	56835000	56840000	chr14	56880000	56885000	.	.	.	.	0,255,255	31.0	6.077964	6.981655	7.445363	12.167789	1.42582E-9	1.3350041E-7	1.9389653E-7	6.366037E-4	2	56840000	56882500	2500
chr14	67210000	67215000	chr14	67670000	67675000	.	.	.	.	0,255,255	21.0	2.2436574	1.912681	1.8920636	4.3020535	3.1107543E-9	1.1253176E-10	1.5477362E-10	4.9557642E-5	2	67212500	67675000	2500
chr14	76670000	76680000	chr14	76760000	76770000	.	.	.	.	0,255,255	64.0	30.781267	33.260548	38.153458	34.73165	1.1171259E-5	0.0038585162	0.0052436595	0.005340085	1	76675000	76765000	0
chr14	55780000	55785000	chr14	55860000	55865000	.	.	.	.	0,255,255	38.0	6.5081367	6.483069	8.002399	7.6846056	9.139617E-12	7.924641E-12	4.1338533E-9	1.1829046E-11	1	55782500	55862500	0
chr14	62490000	62495000	chr14	62970000	62975000	.	.	.	.	0,255,255	17.0	1.5379107	1.969782	3.1352246	2.3386283	2.4912367E-8	4.4264058E-7	7.658394E-5	7.825793E-6	1	62492500	62972500	0
chr14	75275000	75300000	chr14	76100000	76125000	.	.	.	.	0,255,255	34.0	10.376228	10.442944	10.318841	12.704661	1.3581874E-4	2.4019268E-4	2.9241547E-4	0.009860396	1	75287500	76112500	0
chr14	45400000	45425000	chr14	45675000	45700000	.	.	.	.	0,255,255	90.0	23.033705	33.281414	47.205795	35.115845	1.6792849E-20	1.2093626E-9	1.9374536E-5	1.5131716E-9	5	45417500	45702500	60208
chr14	7960000	7970000	chr14	8340000	8350000	.	.	.	.	0,255,255	21.0	5.5571566	4.5252743	5.191255	5.482195	0.001220261	1.0833703E-4	0.0017742742	0.0017680574	1	7965000	8345000	0
chr14	24475000	24500000	chr14	25575000	25600000	.	.	.	.	0,255,255	60.0	16.210646	14.807788	31.661894	15.96823	2.149356E-10	5.3047796E-14	0.053632174	4.093102E-10	3	24504166	25579166	18634
chr14	51105000	51110000	chr14	51170000	51175000	.	.	.	.	0,255,255	36.0	8.623777	7.6436934	9.047157	9.280053	3.7354564E-8	1.4917667E-10	4.9120548E-8	4.9313922E-8	2	51105000	51175000	3536
chr14	75060000	75070000	chr14	75280000	75290000	.	.	.	.	0,255,255	32.0	11.118866	7.962913	12.305857	8.027922	4.465623E-4	9.147747E-6	5.403154E-4	1.08735685E-5	1	75065000	75285000	0
chr14	54900000	54905000	chr14	54935000	54940000	.	.	.	.	0,255,255	53.0	12.719919	12.199489	12.933791	12.3234005	2.1852646E-11	7.0363645E-15	3.878334E-11	1.02961446E-14	2	54902500	54940000	2500
chr14	55025000	55030000	chr14	55075000	55080000	.	.	.	.	0,255,255	50.0	8.9114895	9.113671	17.393372	10.167759	1.3395928E-16	1.2081472E-16	8.6018696E-7	5.9572486E-13	15	55022500	55090833	14240
chr14	46880000	46885000	chr14	47085000	47090000	.	.	.	.	0,255,255	125.0	11.467634	10.924885	13.488844	11.570108	0.0	0.0	0.0	0.0	9	46884166	47083055	10686
chr14	65595000	65600000	chr14	65740000	65745000	.	.	.	.	0,255,255	42.0	3.9842818	4.733883	6.5211535	5.584739	8.946022E-21	7.4632605E-21	2.5516996E-14	1.9259645E-17	4	65598750	65745000	12562
chr14	14860000	14865000	chr14	14985000	14990000	.	.	.	.	0,255,255	38.0	3.745294	3.6124845	3.6306572	4.644817	2.9387475E-20	2.2896883E-20	4.52041E-20	3.858972E-17	4	14865000	14985000	3536
chr14	122650000	122675000	chr14	122850000	122875000	.	.	.	.	0,255,255	134.0	65.18194	68.60276	68.96773	88.47999	8.618123E-7	8.520966E-7	1.01259E-6	0.014039379	2	122650000	122875000	17678
chr14	20460000	20470000	chr14	20520000	20530000	.	.	.	.	0,255,255	59.0	25.892288	27.106684	29.011175	37.88161	2.4610426E-4	2.6451002E-4	3.5396373E-4	0.038539425	3	20471666	20528333	7454
chr14	31500000	31525000	chr14	31725000	31750000	.	.	.	.	0,255,255	86.0	40.613445	46.39549	53.96935	50.19857	1.3833394E-4	1.4947243E-4	0.07001358	0.07237429	2	31512500	31762500	25000
chr14	66175000	66200000	chr14	67000000	67025000	.	.	.	.	0,255,255	37.0	8.540047	14.707988	14.237264	15.509372	4.827519E-8	0.0011612951	0.001201272	0.0012569092	1	66187500	67012500	0
chr14	103700000	103725000	chr14	104800000	104825000	.	.	.	.	0,255,255	27.0	8.720379	6.2619114	5.8668094	8.836556	0.0016861175	1.7618299E-4	4.4000653E-6	0.003980009	1	103712500	104812500	0
chr14	66195000	66200000	chr14	66230000	66235000	.	.	.	.	0,255,255	56.0	15.332949	17.511204	19.992079	12.9778185	6.370697E-13	2.1217033E-9	4.3777814E-6	1.1370418E-12	2	66195000	66230000	3536
chr14	34670000	34675000	chr14	34765000	34770000	.	.	.	.	0,255,255	62.0	15.079847	11.760573	15.815743	13.524745	3.2133606E-16	1.2763169E-20	6.4997994E-12	5.5237295E-16	4	34673750	34767500	5154
chr14	51025000	51030000	chr14	51060000	51065000	.	.	.	.	0,255,255	87.0	14.9846115	15.084318	15.164963	14.805648	1.7219565E-32	1.808844E-32	2.921443E-32	2.9836318E-32	2	51025000	51062500	2500
chr14	61645000	61650000	chr14	61680000	61685000	.	.	.	.	0,255,255	143.0	19.49725	17.740812	19.976704	17.481672	0.0	0.0	0.0	0.0	3	61645833	61685833	3727
chr14	70890000	70895000	chr14	72295000	72300000	.	.	.	.	0,255,255	14.0	1.8891606	1.7464284	1.2325233	2.9190981	9.91959E-5	1.1383212E-4	0.0017922168	0.0046568834	1	70892500	72297500	0
chr14	77125000	77150000	chr14	77525000	77550000	.	.	.	.	0,255,255	67.0	25.334547	29.237514	28.834076	32.722275	3.9197016E-6	4.6794967E-6	5.4722896E-6	0.0029773044	1	77137500	77537500	0
chr14	31215000	31220000	chr14	31320000	31325000	.	.	.	.	0,255,255	40.0	9.093253	11.966829	11.360267	16.730915	2.4045424E-10	7.872959E-8	1.14631845E-7	0.0016764515	2	31217500	31327500	5000
chr14	76500000	76510000	chr14	76670000	76680000	.	.	.	.	0,255,255	43.0	22.29078	18.816025	23.72067	17.008718	0.014883466	3.1733786E-4	0.020902473	3.803909E-4	2	76505000	76670000	5000
chr14	20880000	20890000	chr14	20990000	21000000	.	.	.	.	0,255,255	57.0	25.581972	27.663065	27.559423	34.460342	7.4405683E-4	8.169888E-4	0.0010819826	0.07581925	4	20885000	21005000	14142
chr14	72575000	72600000	chr14	72975000	73000000	.	.	.	.	0,255,255	167.0	66.073746	80.74981	85.17473	106.102135	1.7596186E-15	3.758865E-8	4.3946567E-8	0.005354479	2	72575000	72987500	12500
chr14	65665000	65670000	chr14	65775000	65780000	.	.	.	.	0,255,255	29.0	4.3259478	4.7739663	6.890614	4.5053115	3.0150663E-10	2.634667E-10	2.3206114E-6	3.7392892E-10	2	65667500	65780000	2500
chr14	115025000	115050000	chr14	118125000	118150000	.	.	.	.	0,255,255	26.0	9.296238	7.0695276	8.472236	7.437776	0.0038434782	4.895113E-4	0.008774111	4.4567807E-4	1	115037500	118137500	0
chr14	64620000	64630000	chr14	65020000	65030000	.	.	.	.	0,255,255	30.0	10.682613	8.339915	12.233861	6.5852365	0.0021941892	7.19739E-5	0.0026484502	1.72666E-6	1	64625000	65025000	0
chr14	54375000	54380000	chr14	54445000	54450000	.	.	.	.	0,255,255	38.0	9.689807	10.18384	12.244569	9.762552	3.1542056E-9	6.6410604E-7	9.60868E-7	4.2267474E-9	3	54377500	54447500	5000
chr14	103010000	103015000	chr14	103535000	103540000	.	.	.	.	0,255,255	14.0	2.2154799	1.4029598	1.8221842	2.3556077	6.7918777E-4	1.5936954E-5	1.3007826E-4	8.957969E-4	1	103012500	103537500	0
chr14	21750000	21760000	chr14	21800000	21810000	.	.	.	.	0,255,255	67.0	36.109604	30.026583	36.83236	32.48459	8.427449E-4	1.5126294E-6	0.0013226409	0.0013470716	1	21755000	21805000	0
chr14	99045000	99050000	chr14	99095000	99100000	.	.	.	.	0,255,255	61.0	13.087803	12.029101	9.549793	12.377981	1.1946599E-15	5.9312475E-20	2.3668643E-24	8.560525E-20	2	99050000	99097500	2500
chr14	59350000	59355000	chr14	59390000	59395000	.	.	.	.	0,255,255	25.0	8.78801	10.08253	8.747367	11.040919	0.002726682	0.031412236	0.0037808327	0.04426039	5	59339500	59390500	19313
chr14	66860000	66870000	chr14	67710000	67720000	.	.	.	.	0,255,255	22.0	3.6838806	4.129647	4.6543336	3.7801936	7.8873956E-7	2.900032E-5	3.7694073E-5	1.3947707E-6	1	66865000	67715000	0
chr14	45655000	45660000	chr14	45690000	45695000	.	.	.	.	0,255,255	42.0	20.81349	21.449993	22.7185	19.154594	0.02552575	0.022351393	0.025844915	4.390799E-4	2	45652500	45692500	5000
chr14	121920000	121930000	chr14	122460000	122470000	.	.	.	.	0,255,255	16.0	1.4414982	2.237049	1.6453583	4.6496353	3.3518685E-7	8.4603984E-5	1.03794E-5	0.03043044	2	121925000	122470000	5000
chr14	20110000	20115000	chr14	20255000	20260000	.	.	.	.	0,255,255	142.0	8.719388	7.562157	13.670332	8.201859	0.0	0.0	0.0	0.0	9	20112500	20259722	10379
chr14	62880000	62890000	chr14	62930000	62940000	.	.	.	.	0,255,255	88.0	38.620235	38.964653	42.527775	40.27307	1.6839142E-9	1.7295748E-5	2.4518504E-5	2.373056E-5	2	62880000	62935000	5000
chr14	77125000	77150000	chr14	77825000	77850000	.	.	.	.	0,255,255	66.0	28.734344	30.288212	36.366276	28.539236	7.86035E-6	9.477427E-6	0.0046271477	1.0839153E-5	1	77137500	77837500	0
chr14	45565000	45570000	chr14	45690000	45695000	.	.	.	.	0,255,255	46.0	5.0074887	4.696681	6.2511888	6.7854085	8.046648E-21	1.6124869E-24	3.71245E-17	3.471138E-17	3	45565833	45690833	3727
chr14	74840000	74850000	chr14	74990000	75000000	.	.	.	.	0,255,255	52.0	23.179012	22.832956	28.588959	30.841478	8.397762E-5	8.800326E-5	0.0128338905	0.012749205	2	74845000	75005000	10000
chr14	101775000	101800000	chr14	102500000	102525000	.	.	.	.	0,255,255	38.0	10.50266	10.544258	11.056554	12.462605	2.9661035E-6	5.554624E-6	7.1154814E-6	6.0262723E-4	2	101775000	102512500	12500
chr14	19970000	19980000	chr14	20170000	20180000	.	.	.	.	0,255,255	23.0	5.4324403	8.025519	5.9147396	7.7210937	1.3434148E-4	0.028826969	2.000079E-4	0.0031193183	2	19970000	20175000	5000
chr14	74760000	74765000	chr14	74990000	74995000	.	.	.	.	0,255,255	58.0	8.30027	6.10338	7.115994	9.90576	2.8065482E-22	1.5059306E-31	1.3451183E-26	7.725697E-18	7	74762500	74990357	9313
chr14	120830000	120840000	chr14	121320000	121330000	.	.	.	.	0,255,255	26.0	7.547294	5.600891	9.598691	5.438663	1.16586336E-4	4.0209575E-6	0.0033154164	5.5738E-6	1	120835000	121325000	0
chr14	27185000	27190000	chr14	27410000	27415000	.	.	.	.	0,255,255	122.0	7.802524	7.4688697	15.91411	9.235894	0.0	0.0	0.0	0.0	16	27190000	27419375	13361
chr14	120830000	120835000	chr14	121450000	121455000	.	.	.	.	0,255,255	17.0	1.9874828	2.1185517	3.768751	1.8907018	5.3836966E-6	6.1374026E-6	7.4332603E-4	5.396871E-7	1	120832500	121452500	0
chr14	121450000	121460000	chr14	121570000	121580000	.	.	.	.	0,255,255	42.0	17.23564	14.340166	14.061336	16.76437	6.1042747E-4	5.231742E-6	6.88729E-6	7.5101823E-4	2	121460000	121575000	5000
chr14	34310000	34315000	chr14	34500000	34505000	.	.	.	.	0,255,255	18.0	1.6716626	2.2635584	1.8088728	4.1274753	5.4426913E-8	1.0545376E-6	8.036279E-8	0.001826469	1	34312500	34502500	0
chr14	103010000	103015000	chr14	103050000	103055000	.	.	.	.	0,255,255	189.0	15.389536	13.922369	16.183674	15.9812355	0.0	0.0	0.0	0.0	8	103012500	103055625	11875
chr14	30950000	30955000	chr14	31000000	31005000	.	.	.	.	0,255,255	32.0	12.804972	12.070823	13.130627	11.252182	0.0050538373	1.939905E-4	0.00850312	2.745973E-4	2	30952500	31010000	7500
chr14	27030000	27035000	chr14	27095000	27100000	.	.	.	.	0,255,255	28.0	5.3817863	5.3919954	5.535856	6.3566904	1.1067325E-7	1.0228841E-7	1.3569014E-7	7.1544728E-6	3	27032500	27097500	5000
chr14	104025000	104050000	chr14	105100000	105125000	.	.	.	.	0,255,255	35.0	9.823571	8.207776	13.224066	7.3483777	5.1462706E-7	1.2488808E-6	0.0049911714	8.2135525E-9	1	104037500	105112500	0
chr14	30135000	30140000	chr14	30370000	30375000	.	.	.	.	0,255,255	35.0	9.007943	8.656551	12.174857	9.091264	1.2216313E-7	1.1680819E-7	1.8733215E-5	1.6170713E-7	1	30137500	30372500	0
chr14	72710000	72715000	chr14	72775000	72780000	.	.	.	.	0,255,255	27.0	8.173873	7.896675	9.930025	8.164994	5.006589E-4	5.12084E-4	0.01271748	6.7559094E-4	1	72712500	72777500	0
chr14	8350000	8360000	chr14	8450000	8460000	.	.	.	.	0,255,255	29.0	10.854869	10.000183	9.436349	9.920304	0.0046158344	0.004932931	2.251713E-4	0.0053402954	1	8355000	8455000	0
chr14	118230000	118240000	chr14	118590000	118600000	.	.	.	.	0,255,255	23.0	5.6123466	5.532268	5.7741303	6.866508	1.3434148E-4	1.6793936E-4	2.000079E-4	0.0031193183	2	118230000	118595000	5000
chr14	47595000	47600000	chr14	47660000	47665000	.	.	.	.	0,255,255	27.0	7.296122	7.79568	11.09417	8.560843	1.8425542E-5	1.677415E-5	0.01271748	6.7559094E-4	2	47597500	47667500	5000
chr14	54225000	54230000	chr14	54640000	54645000	.	.	.	.	0,255,255	24.0	4.1110353	3.6451285	6.334235	3.175541	7.225002E-7	1.6750125E-8	5.57737E-4	2.3438194E-8	2	54227500	54647500	5000
chr14	65415000	65420000	chr14	65555000	65560000	.	.	.	.	0,255,255	27.0	4.2089725	4.0962114	6.2597327	4.173816	7.753007E-9	6.7852874E-9	2.343863E-5	9.274305E-9	1	65417500	65557500	0
chr14	43920000	43930000	chr14	43980000	43990000	.	.	.	.	0,255,255	17.0	2.8192608	3.7008421	2.8894203	1.5670565	9.824671E-5	0.0014820215	2.0607623E-4	1.12415265E-7	1	43925000	43985000	0
chr14	60525000	60530000	chr14	60685000	60690000	.	.	.	.	0,255,255	71.0	8.316866	7.61717	9.733605	10.408958	1.68312E-32	2.269565E-38	2.6982906E-32	9.249616E-27	19	60522236	60690394	13736
chr14	118225000	118250000	chr14	118800000	118825000	.	.	.	.	0,255,255	57.0	20.664728	23.640045	26.883108	27.58032	5.9066033E-6	7.703745E-6	0.002483467	0.0024843377	4	118225000	118793750	33657
chr14	68725000	68750000	chr14	69125000	69150000	.	.	.	.	0,255,255	66.0	23.083504	23.127367	31.65848	21.408714	3.0861567E-9	3.965222E-9	0.0046271477	4.865874E-9	1	68737500	69137500	0
chr14	120830000	120835000	chr14	120965000	120970000	.	.	.	.	0,255,255	35.0	4.545948	4.4447184	6.1932945	5.8953996	7.9454265E-15	6.8840337E-15	3.4180295E-12	3.4372377E-12	2	120832500	120970000	2500
chr14	121270000	121280000	chr14	121570000	121580000	.	.	.	.	0,255,255	25.0	7.134753	8.687165	10.106192	9.266414	3.342004E-4	0.0065261624	0.07021889	0.007291981	2	121270000	121575000	5000
chr14	118130000	118140000	chr14	118700000	118710000	.	.	.	.	0,255,255	24.0	6.511072	7.829665	7.2533174	7.4391704	8.934108E-4	0.0010775189	0.001256201	0.0012234328	2	118135000	118700000	5000
chr14	61645000	61650000	chr14	62040000	62045000	.	.	.	.	0,255,255	21.0	2.8725576	2.6697702	3.2600262	4.468121	9.787256E-8	9.3517045E-8	2.8492009E-6	4.9557642E-5	2	61650000	62042500	2500
chr14	74945000	74950000	chr14	75015000	75020000	.	.	.	.	0,255,255	37.0	11.315411	10.71179	13.940858	10.4645405	1.737833E-6	1.8597626E-6	2.502442E-4	2.5523018E-6	6	74945000	75009166	22927
chr14	62250000	62255000	chr14	62455000	62460000	.	.	.	.	0,255,255	25.0	4.3962417	3.586165	3.4495044	4.5323257	1.6612465E-7	3.0686613E-9	4.7305355E-9	1.9248843E-7	1	62252500	62457500	0
chr14	57105000	57110000	chr14	57360000	57365000	.	.	.	.	0,255,255	19.0	3.0908585	2.665123	3.5356019	2.9909556	2.9029727E-6	2.8221841E-6	5.2022682E-5	3.4063244E-6	3	57107500	57362500	5000
chr14	72700000	72710000	chr14	73320000	73330000	.	.	.	.	0,255,255	20.0	5.7509727	6.178833	5.6809735	4.8284574	0.0034247378	0.0041984236	0.004809109	4.3734355E-4	1	72705000	73325000	0
chr14	27235000	27240000	chr14	27405000	27410000	.	.	.	.	0,255,255	38.0	4.4126806	7.7704687	9.26916	10.432489	2.625972E-17	7.924641E-12	4.1338533E-9	9.2392213E-7	5	27237500	27407500	10000
chr14	57910000	57920000	chr14	57990000	58000000	.	.	.	.	0,255,255	45.0	22.034569	18.344404	17.538427	23.610155	0.005474418	7.347759E-5	8.765812E-5	0.007436634	1	57915000	57995000	0
chr14	63200000	63210000	chr14	63530000	63540000	.	.	.	.	0,255,255	30.0	8.762107	7.8764567	9.223715	10.593734	6.928393E-5	7.19739E-5	8.506716E-5	0.0025368459	1	63205000	63535000	0
chr14	120330000	120335000	chr14	120405000	120410000	.	.	.	.	0,255,255	25.0	7.9018474	7.852738	9.562103	8.381079	0.002726682	0.0028516212	0.0037808327	0.0037228737	1	120332500	120407500	0
chr14	78730000	78735000	chr14	78910000	78915000	.	.	.	.	0,255,255	20.0	3.7731514	5.4378037	5.633067	4.960872	1.0369764E-5	0.0017891463	0.0021538448	0.0020891398	2	78732500	78915000	2500
chr14	25115000	25120000	chr14	25455000	25460000	.	.	.	.	0,255,255	22.0	4.8092594	4.0283365	3.6767385	5.836472	1.1798296E-5	1.0828791E-5	6.127464E-7	2.5054492E-4	4	25116250	25466250	8839
chr14	31490000	31500000	chr14	32080000	32090000	.	.	.	.	0,255,255	21.0	6.7004375	4.0361176	4.645644	5.3263702	0.013117579	1.0833703E-4	1.3837594E-4	0.0017680574	1	31495000	32085000	0
chr14	26530000	26535000	chr14	26575000	26580000	.	.	.	.	0,255,255	47.0	16.360094	18.385656	21.649757	18.797556	6.8821646E-6	6.8009895E-6	0.001818697	1.0409398E-5	11	26517045	26588863	29768
chr14	99930000	99940000	chr14	100480000	100490000	.	.	.	.	0,255,255	26.0	4.955578	4.775018	5.60837	5.322961	7.120195E-8	9.1529905E-8	5.2669584E-6	5.5738E-6	1	99935000	100485000	0
chr14	21500000	21505000	chr14	21750000	21755000	.	.	.	.	0,255,255	29.0	4.3752995	4.4939184	3.22799	3.4430797	3.0150663E-10	2.634667E-10	3.753078E-12	3.448851E-12	4	21498750	21747500	8004
chr14	79480000	79490000	chr14	79660000	79670000	.	.	.	.	0,255,255	22.0	6.848457	5.658811	6.687728	5.794723	0.0056381593	5.180394E-4	0.007524754	6.1119517E-4	1	79485000	79665000	0
chr14	103065000	103070000	chr14	103535000	103540000	.	.	.	.	0,255,255	39.0	4.1639166	2.7579296	3.1893895	5.395516	3.788999E-18	2.7040529E-24	5.130651E-21	3.9454926E-15	3	103064166	103537500	11666
chr14	76150000	76155000	chr14	76465000	76470000	.	.	.	.	0,255,255	29.0	4.6033773	5.2168646	5.741768	11.087973	3.0150663E-10	2.4786317E-8	3.3007286E-8	0.003057694	1	76152500	76467500	0
chr14	105475000	105500000	chr14	105875000	105900000	.	.	.	.	0,255,255	87.0	36.258907	39.138184	39.240902	49.67249	1.0813732E-8	8.976071E-5	9.4320385E-5	0.05419536	2	105487500	105900000	12500
chr14	46880000	46885000	chr14	47000000	47005000	.	.	.	.	0,255,255	47.0	9.893517	10.378364	11.69921	8.286481	1.9982878E-11	2.0272582E-11	2.9249624E-11	1.7174586E-14	1	46882500	47002500	0
chr14	55820000	55825000	chr14	55860000	55865000	.	.	.	.	0,255,255	42.0	6.9536715	8.850997	13.319413	13.116841	1.8760989E-14	1.4772636E-11	3.5418298E-6	3.5626776E-6	2	55822500	55865000	2500
chr14	75060000	75070000	chr14	75720000	75730000	.	.	.	.	0,255,255	26.0	5.8638783	4.970336	7.3030553	5.2912464	3.4434743E-6	4.0209575E-6	1.7008667E-4	5.5738E-6	1	75065000	75725000	0
chr14	73150000	73160000	chr14	73200000	73210000	.	.	.	.	0,255,255	64.0	22.912832	33.50517	37.505424	23.952965	6.9544352E-9	0.0038585162	0.0052436595	9.336839E-9	1	73155000	73205000	0
chr14	121875000	121880000	chr14	121915000	121920000	.	.	.	.	0,255,255	81.0	21.257957	19.025799	22.598846	19.844685	1.7222684E-16	2.9325168E-22	1.8681332E-16	1.9177739E-16	11	121869772	121917500	12728
chr14	20560000	20570000	chr14	20610000	20620000	.	.	.	.	0,255,255	81.0	31.712702	41.712627	37.041023	42.834587	2.5191287E-7	5.367572E-4	3.933116E-7	7.420544E-4	1	20565000	20615000	0
chr14	37125000	37150000	chr14	40950000	40975000	.	.	.	.	0,255,255	33.0	9.753915	8.391142	13.766245	4.001995	4.7601898E-6	1.1106136E-5	0.017921109	4.4988835E-12	1	37137500	40962500	0
chr14	44980000	44990000	chr14	45310000	45320000	.	.	.	.	0,255,255	22.0	6.0989676	6.12113	8.51649	4.570561	4.1484323E-4	5.180394E-4	0.059916563	3.3467335E-5	2	44985000	45320000	5000
chr14	122480000	122485000	chr14	122875000	122880000	.	.	.	.	0,255,255	22.0	4.8277698	4.225219	4.0939775	7.5935054	1.1798296E-5	1.0828791E-5	1.3652265E-5	0.0035855894	1	122482500	122877500	0
chr14	121960000	121965000	chr14	122010000	122015000	.	.	.	.	0,255,255	46.0	11.978957	12.797552	18.472252	14.383164	6.932027E-11	4.7267243E-8	2.317881E-5	7.4535286E-8	1	121962500	122012500	0
chr14	26475000	26500000	chr14	27025000	27050000	.	.	.	.	0,255,255	91.0	42.043594	44.597614	60.06244	45.754395	9.965164E-6	1.0415741E-5	0.014939971	1.1069338E-5	2	26487500	27025000	12500
chr14	86675000	86700000	chr14	87450000	87475000	.	.	.	.	0,255,255	42.0	17.841167	15.249778	19.25303	16.224358	0.0011998148	1.9460385E-5	0.0020887891	0.0020894266	1	86687500	87462500	0
chr14	26710000	26720000	chr14	26810000	26820000	.	.	.	.	0,255,255	45.0	18.03906	21.502464	23.739126	24.125847	7.2701034E-5	0.006061535	0.007695654	0.007436634	3	26701666	26808333	14908
chr14	14630000	14635000	chr14	14685000	14690000	.	.	.	.	0,255,255	37.0	11.463049	11.211211	13.124181	9.88282	1.737833E-6	1.8597626E-6	2.502442E-4	2.5523018E-6	4	14633750	14686250	16298
chr14	105230000	105235000	chr14	105295000	105300000	.	.	.	.	0,255,255	35.0	5.5103216	5.4912677	6.7267056	7.1816854	2.721487E-12	2.4020941E-12	9.21093E-10	9.0225843E-10	3	105229166	105299166	3727
chr14	120275000	120280000	chr14	120325000	120330000	.	.	.	.	0,255,255	49.0	11.809632	12.1967325	18.74965	16.137716	1.5415884E-12	1.5537454E-12	2.0267603E-6	2.0167636E-6	2	120277500	120330000	2500
chr14	74845000	74850000	chr14	74945000	74950000	.	.	.	.	0,255,255	38.0	9.333271	9.984301	9.947545	13.451702	3.1542056E-9	6.6410604E-7	9.60868E-7	1.1173872E-4	3	74844166	74944166	7453
chr14	55270000	55280000	chr14	55520000	55530000	.	.	.	.	0,255,255	25.0	4.531979	4.731606	6.331504	6.3693657	3.1467502E-7	3.992641E-7	4.7108863E-4	4.5830195E-4	3	55275000	55535000	10000
chr14	60795000	60800000	chr14	61110000	61115000	.	.	.	.	0,255,255	55.0	6.510014	5.8394	10.5882015	8.087953	2.750806E-24	8.972533E-29	6.321076E-16	6.086396E-20	5	60798500	61110500	6325
chr14	19705000	19710000	chr14	20065000	20070000	.	.	.	.	0,255,255	50.0	4.459012	3.7487843	6.656199	4.9863863	3.493515E-28	1.9095183E-32	3.7126587E-20	4.4507225E-24	2	19705000	20067500	2500
chr14	65870000	65875000	chr14	65965000	65970000	.	.	.	.	0,255,255	66.0	5.6448584	5.3039784	5.7742233	7.1798897	4.2905E-39	3.259636E-39	7.474061E-39	1.7078408E-33	3	65869166	65965833	3728
chr14	27180000	27190000	chr14	27740000	27750000	.	.	.	.	0,255,255	31.0	1.6088892	3.1418574	2.6806743	4.1976986	3.555192E-21	9.6350784E-14	1.4763417E-15	3.318678E-11	3	27188333	27741666	7454
chr14	67715000	67720000	chr14	67930000	67935000	.	.	.	.	0,255,255	20.0	4.4677677	4.396361	3.189955	6.211222	1.5582072E-4	1.4715371E-4	1.2621031E-5	0.0020891398	1	67717500	67932500	0
chr14	63200000	63210000	chr14	63370000	63380000	.	.	.	.	0,255,255	32.0	13.246254	10.568263	12.362084	12.329562	0.011442647	4.6028016E-4	5.403154E-4	5.193328E-4	1	63205000	63375000	0
chr14	120830000	120840000	chr14	121220000	121230000	.	.	.	.	0,255,255	28.0	7.0794096	7.9135017	12.190448	8.4596405	1.26852265E-5	4.926708E-4	0.011095544	5.684213E-4	1	120835000	121225000	0
chr14	12150000	12175000	chr14	13225000	13250000	.	.	.	.	0,255,255	22.0	3.7439446	5.090202	4.5425315	5.0315795	1.6333602E-6	0.0018954177	1.4081235E-4	0.0015194721	1	12162500	13237500	0
chr14	14480000	14485000	chr14	14860000	14865000	.	.	.	.	0,255,255	17.0	2.88881	3.0928702	4.3702765	3.1194313	6.828528E-5	6.6998065E-5	0.005354986	7.66837E-5	1	14482500	14862500	0
chr14	55575000	55600000	chr14	55875000	55900000	.	.	.	.	0,255,255	97.0	35.174	36.826916	22.157192	58.769444	3.659524E-12	3.9567694E-12	5.432912E-24	0.0017032799	3	55612500	55887500	25000
chr14	45975000	46000000	chr14	46700000	46725000	.	.	.	.	0,255,255	29.0	10.599038	7.7900133	9.207332	9.280063	0.0073338845	1.8983403E-5	6.7296333E-4	6.686805E-4	1	45987500	46712500	0
chr14	17400000	17425000	chr14	17650000	17675000	.	.	.	.	0,255,255	97.0	40.502476	33.558327	33.9944	38.53781	2.9122788E-7	3.9567694E-12	5.386383E-12	5.017559E-12	1	17412500	17662500	0
chr14	27105000	27110000	chr14	27180000	27185000	.	.	.	.	0,255,255	36.0	6.623624	6.23251	5.9273095	8.049307	1.6971807E-10	4.606463E-13	6.594049E-13	4.9313922E-8	5	27114500	27183500	8062
chr14	26665000	26670000	chr14	26970000	26975000	.	.	.	.	0,255,255	29.0	10.249779	7.7768407	6.251181	9.199656	0.001970582	1.6110704E-6	2.3206114E-6	1.0487856E-4	1	26667500	26972500	0
chr14	32120000	32125000	chr14	32190000	32195000	.	.	.	.	0,255,255	24.0	3.7754316	4.3846517	4.8454843	6.662524	1.8660888E-8	6.5594475E-7	8.3632506E-7	5.412913E-4	1	32122500	32192500	0
chr14	57825000	57830000	chr14	57905000	57910000	.	.	.	.	0,255,255	27.0	10.55914	10.014621	11.763589	10.8592205	0.008019081	0.008982277	0.01271748	0.012583796	2	57827500	57910000	2500
chr14	56775000	56780000	chr14	56810000	56815000	.	.	.	.	0,255,255	44.0	16.450716	15.269772	17.08273	14.2544155	7.004518E-5	3.4004862E-7	1.0603088E-4	5.364351E-7	1	56777500	56812500	0
chr14	57530000	57535000	chr14	57615000	57620000	.	.	.	.	0,255,255	28.0	5.293113	5.3457165	7.094513	5.780819	1.1067325E-7	1.0228841E-7	7.54814E-6	1.3189862E-7	3	57532500	57622500	5000
chr14	31660000	31665000	chr14	31695000	31700000	.	.	.	.	0,255,255	68.0	22.273048	19.924412	18.912943	25.137455	1.3579637E-10	1.2759441E-10	7.214896E-15	1.1160582E-6	2	31660000	31697500	2500
chr14	15355000	15360000	chr14	15880000	15885000	.	.	.	.	0,255,255	29.0	3.087789	2.8478935	3.1600347	3.2679842	1.9393715E-14	1.801628E-14	3.753078E-12	3.448851E-12	3	15357500	15880833	6009
chr14	104475000	104500000	chr14	105100000	105125000	.	.	.	.	0,255,255	46.0	17.28934	16.041958	22.37771	13.959228	7.037123E-5	1.1161331E-4	0.010819422	4.968175E-7	2	104500000	105112500	12500
chr14	79615000	79620000	chr14	79660000	79665000	.	.	.	.	0,255,255	24.0	7.0211654	6.8519473	6.450144	7.0377626	4.3692917E-4	4.1998053E-4	5.57737E-4	5.412913E-4	1	79617500	79662500	0
chr14	56595000	56600000	chr14	56790000	56795000	.	.	.	.	0,255,255	23.0	4.5545607	4.3593545	4.9973903	4.0350146	3.000511E-6	2.7431406E-6	8.239866E-5	3.370874E-6	1	56597500	56792500	0
chr14	33210000	33215000	chr14	33370000	33375000	.	.	.	.	0,255,255	41.0	6.061958	4.037621	6.597263	4.5602446	8.779593E-17	5.808223E-20	1.2495498E-13	1.0554136E-19	1	33212500	33372500	0
chr14	103230000	103240000	chr14	103470000	103480000	.	.	.	.	0,255,255	37.0	10.271435	11.410371	9.809129	17.35105	4.500905E-6	4.4828435E-6	3.496988E-8	0.015817543	1	103235000	103475000	0
chr14	20575000	20580000	chr14	20655000	20660000	.	.	.	.	0,255,255	95.0	10.281966	11.039836	14.194105	13.161443	0.0	0.0	3.440149E-38	3.5149882E-38	14	20576785	20660714	11808
chr14	104030000	104040000	chr14	104810000	104820000	.	.	.	.	0,255,255	43.0	3.1889865	3.597645	3.474713	3.1778996	5.758498E-25	5.5813137E-25	1.085131E-24	1.1716226E-24	2	104040000	104815000	5000
chr14	47575000	47600000	chr14	48350000	48375000	.	.	.	.	0,255,255	54.0	10.258847	13.297047	16.108904	12.649805	1.0706006E-14	8.091315E-11	1.5064244E-7	8.8101235E-11	2	47575000	48362500	12500
chr14	70680000	70685000	chr14	70765000	70770000	.	.	.	.	0,255,255	76.0	8.3172655	8.032214	6.4060025	11.918462	1.0205153E-36	8.539974E-37	0.0	1.7050766E-30	5	70684500	70771500	6325
chr14	65320000	65330000	chr14	65380000	65390000	.	.	.	.	0,255,255	231.0	47.20221	40.54883	40.958706	43.674316	0.0	0.0	0.0	0.0	4	65327500	65385000	10308
chr14	21490000	21500000	chr14	21610000	21620000	.	.	.	.	0,255,255	46.0	22.273752	22.442595	23.238522	22.83687	0.0032178347	0.0035237405	0.0044973427	0.0043414547	1	21495000	21615000	0
chr14	12275000	12300000	chr14	13950000	13975000	.	.	.	.	0,255,255	36.0	10.988794	10.335812	13.06735	10.689888	2.1497364E-5	3.84494E-5	0.0024882425	4.3621963E-5	1	12287500	13962500	0
chr14	66800000	66825000	chr14	66950000	66975000	.	.	.	.	0,255,255	101.0	33.95042	46.303593	50.981274	46.39535	1.093904E-13	2.1787544E-8	3.0339597E-4	2.4345654E-8	1	66812500	66962500	0
chr14	75065000	75070000	chr14	75130000	75135000	.	.	.	.	0,255,255	35.0	10.708748	10.249718	10.171175	9.706244	1.2116586E-5	1.303821E-5	1.8733215E-5	1.6170713E-7	5	75075500	75125500	10630
chr14	30580000	30590000	chr14	30860000	30870000	.	.	.	.	0,255,255	33.0	9.953508	10.121064	11.375911	9.848367	1.8972403E-4	1.9318644E-4	2.309977E-4	3.6837685E-6	1	30585000	30865000	0
chr14	69830000	69835000	chr14	70285000	70290000	.	.	.	.	0,255,255	14.0	2.6722512	2.9752367	3.436011	2.3864923	0.0041763764	0.004358276	0.022370638	8.957969E-4	3	69827500	70287500	5000
chr14	63120000	63125000	chr14	63175000	63180000	.	.	.	.	0,255,255	57.0	13.446053	13.990399	14.953856	18.775015	1.894834E-13	2.1345332E-13	3.2367216E-13	1.2221854E-9	5	63126500	63179500	6325
chr14	47575000	47600000	chr14	48125000	48150000	.	.	.	.	0,255,255	47.0	9.230359	12.907091	17.807121	16.510254	6.738602E-14	1.7008291E-7	5.812677E-5	6.0178118E-5	3	47587500	48137500	25000
chr14	51025000	51030000	chr14	51095000	51100000	.	.	.	.	0,255,255	37.0	3.9400976	4.884617	8.397624	6.287385	2.5318758E-19	1.602277E-16	1.4350072E-8	5.178666E-11	2	51027500	51100000	2500
chr14	36950000	36955000	chr14	37030000	37035000	.	.	.	.	0,255,255	22.0	5.5267196	4.992081	4.430346	6.24225	2.188134E-4	2.0918364E-4	1.3652265E-5	0.0035855894	1	36952500	37032500	0
chr14	99925000	99950000	chr14	101375000	101400000	.	.	.	.	0,255,255	47.0	12.787495	14.230363	19.48266	18.666044	9.503735E-8	1.7008291E-7	5.812677E-5	6.0178118E-5	1	99937500	101387500	0
chr14	55115000	55120000	chr14	55160000	55165000	.	.	.	.	0,255,255	41.0	12.732178	12.702385	14.675686	11.81818	5.1020543E-6	5.590524E-6	8.770563E-6	3.6181845E-8	4	55121250	55160000	8385
chr14	27250000	27260000	chr14	27300000	27310000	.	.	.	.	0,255,255	79.0	38.691925	43.787453	47.149612	37.479416	9.435257E-7	0.0012804129	0.0018188913	1.467357E-6	2	27260000	27310000	7071
chr14	25485000	25490000	chr14	25605000	25610000	.	.	.	.	0,255,255	30.0	5.1678424	8.176763	4.5218716	14.200075	6.368758E-9	2.9146782E-5	6.815709E-11	0.027983744	5	25476500	25608500	19026
chr14	12150000	12175000	chr14	12525000	12550000	.	.	.	.	0,255,255	46.0	11.536505	11.27847	12.082834	12.8836155	3.727574E-10	6.5635086E-10	1.1075043E-9	4.968175E-7	1	12162500	12537500	0
chr14	67780000	67790000	chr14	67940000	67950000	.	.	.	.	0,255,255	43.0	9.328911	8.953797	9.385914	11.923142	1.0146906E-11	9.452323E-12	1.3986958E-11	8.153002E-9	2	67785000	67940000	5000
chr14	20800000	20805000	chr14	21015000	21020000	.	.	.	.	0,255,255	27.0	5.0509257	5.591059	6.4689794	7.2284174	4.3436052E-7	4.0351082E-7	2.343863E-5	2.226268E-5	2	20807500	21015000	5590
chr14	34400000	34425000	chr14	34775000	34800000	.	.	.	.	0,255,255	37.0	9.926806	11.767059	9.691279	15.080107	8.081577E-6	1.4983713E-5	1.4411182E-7	0.0012569092	1	34412500	34787500	0
chr14	76120000	76125000	chr14	76470000	76475000	.	.	.	.	0,255,255	29.0	4.5092173	3.1943433	2.980136	7.8770256	3.0150663E-10	2.283102E-12	2.370107E-14	1.0487856E-4	1	76122500	76472500	0
chr14	54060000	54065000	chr14	54150000	54155000	.	.	.	.	0,255,255	64.0	8.206249	8.865294	10.409497	9.090386	7.518542E-27	6.643727E-27	8.527512E-22	1.0993551E-26	10	54063500	54154000	10404
chr14	54725000	54750000	chr14	54950000	54975000	.	.	.	.	0,255,255	79.0	28.18477	37.06451	38.286877	39.93259	3.1351619E-10	3.1019101E-6	3.729162E-6	0.0039743157	1	54737500	54962500	0
chr14	7960000	7965000	chr14	8040000	8045000	.	.	.	.	0,255,255	45.0	4.597804	6.469049	11.753559	9.097736	1.783271E-23	1.1753436E-16	3.5191428E-10	3.218933E-13	5	7965500	8043500	6325
chr14	67070000	67080000	chr14	67710000	67720000	.	.	.	.	0,255,255	27.0	5.4302897	7.3469687	6.0535164	8.791133	9.151025E-7	4.687926E-5	1.4275719E-6	0.0013792089	1	67075000	67715000	0
chr14	52295000	52300000	chr14	52335000	52340000	.	.	.	.	0,255,255	53.0	13.575433	12.284638	8.452713	13.16093	2.1852646E-11	7.0363645E-15	1.6523187E-18	3.8140685E-11	2	52297500	52340000	2500
chr14	25705000	25710000	chr14	25740000	25745000	.	.	.	.	0,255,255	45.0	21.637835	16.913557	14.499699	24.323692	0.0055692964	3.2794087E-5	2.0406807E-7	0.006043118	1	25707500	25742500	0
chr14	63050000	63075000	chr14	63525000	63550000	.	.	.	.	0,255,255	67.0	29.985306	25.90811	33.738754	32.06326	3.9197016E-6	4.6794967E-6	0.0029290388	0.0029773044	3	63070833	63512500	26352
chr14	77140000	77145000	chr14	77925000	77930000	.	.	.	.	0,255,255	28.0	1.6332281	1.8175348	2.3089757	1.3183275	5.64452E-18	7.379745E-18	2.0736436E-15	6.622318E-20	3	77140833	77929166	3728
chr14	118615000	118620000	chr14	118765000	118770000	.	.	.	.	0,255,255	82.0	5.7101502	5.857299	8.599351	7.231945	0.0	0.0	6.136E-42	0.0	8	118616250	118768750	8839
chr14	120260000	120265000	chr14	120395000	120400000	.	.	.	.	0,255,255	54.0	5.577193	5.7357135	9.84672	7.169749	8.979064E-28	7.274914E-28	3.3445158E-19	2.5975486E-23	9	120271388	120400833	9492
chr14	32975000	33000000	chr14	33300000	33325000	.	.	.	.	0,255,255	73.0	33.1401	41.334957	45.837204	41.94584	1.0419276E-4	0.037301023	0.038170863	0.038743865	2	32975000	33312500	12500
chr14	8090000	8095000	chr14	8155000	8160000	.	.	.	.	0,255,255	72.0	12.2750635	11.243726	14.553414	12.160937	1.1708691E-27	1.186978E-27	4.78203E-22	1.713588E-27	19	8091710	8160657	28746
chr14	77050000	77055000	chr14	77925000	77930000	.	.	.	.	0,255,255	15.0	0.9719093	1.1189295	2.0286837	0.9753148	7.36476E-5	1.3982103E-4	2.0675916E-4	1.7984226E-4	1	77052500	77927500	0
chr14	78285000	78290000	chr14	78480000	78485000	.	.	.	.	0,255,255	17.0	4.3159585	3.6084797	3.0758288	4.3614836	0.004860005	6.0898066E-4	7.658394E-5	0.0053146025	1	78287500	78482500	0
chr14	31660000	31665000	chr14	32085000	32090000	.	.	.	.	0,255,255	15.0	1.9782156	2.5203974	2.58932	3.7714312	1.6967486E-5	0.0011529332	0.0013151953	0.007355568	6	31654166	32081666	13043
chr14	26490000	26500000	chr14	26630000	26640000	.	.	.	.	0,255,255	80.0	34.822334	29.68411	47.316704	27.851437	4.911065E-7	4.41164E-11	0.0011835054	5.939572E-11	3	26491666	26645000	10541
chr14	32120000	32130000	chr14	32470000	32480000	.	.	.	.	0,255,255	21.0	3.2080426	4.843874	5.048077	5.169797	3.7489267E-6	1.0833703E-4	0.0017742742	0.0017680574	1	32125000	32475000	0
chr14	52200000	52210000	chr14	52290000	52300000	.	.	.	.	0,255,255	57.0	24.592964	24.285997	26.77907	26.979855	7.4405683E-4	2.3572873E-6	0.0010819826	0.0010546512	2	52200000	52300000	7071
chr14	121030000	121040000	chr14	121450000	121460000	.	.	.	.	0,255,255	26.0	5.986302	7.545167	8.402174	8.163126	3.4434743E-6	1.4028125E-4	0.0033154164	0.0032417153	1	121035000	121455000	0
chr14	54860000	54865000	chr14	55015000	55020000	.	.	.	.	0,255,255	27.0	4.1120596	5.2783747	3.9212055	11.142577	7.753007E-9	4.0351082E-7	1.4540572E-10	0.012583796	3	54849166	55015833	13438
chr14	14520000	14530000	chr14	14700000	14710000	.	.	.	.	0,255,255	50.0	19.030941	22.83162	21.4129	22.57769	1.3315532E-6	3.2563004E-4	4.230904E-4	4.089343E-4	1	14525000	14705000	0
chr14	31270000	31275000	chr14	31325000	31330000	.	.	.	.	0,255,255	111.0	12.5430155	13.52861	19.960108	19.459747	0.0	0.0	1.8555371E-33	4.868E-42	11	31271136	31327045	21368
chr14	76125000	76150000	chr14	77025000	77050000	.	.	.	.	0,255,255	55.0	28.174856	18.751389	20.026297	21.854378	0.0052723386	5.0532183E-8	4.1211064E-5	3.972958E-5	4	76125000	77025000	17678
chr14	56925000	56950000	chr14	57625000	57650000	.	.	.	.	0,255,255	30.0	10.351971	8.9141245	11.200037	8.483834	0.0035462254	2.4726475E-4	0.007055333	2.620328E-4	1	56937500	57637500	0
chr14	9375000	9400000	chr14	11325000	11350000	.	.	.	.	0,255,255	25.0	5.3181267	5.190819	4.39661	5.8665633	2.0011334E-5	6.0346163E-5	2.6849075E-6	5.1293246E-5	2	9387500	11325000	12500
chr14	45215000	45220000	chr14	45315000	45320000	.	.	.	.	0,255,255	32.0	9.319311	7.966416	9.59734	7.3799233	3.5805087E-6	3.53909E-6	4.780276E-6	5.159131E-8	3	45215833	45324166	6871
chr14	54900000	54905000	chr14	55090000	55095000	.	.	.	.	0,255,255	16.0	3.7875543	3.8135614	3.6951118	6.014924	0.0022067637	0.0021551747	0.0025262486	0.06932532	2	54900000	55092500	2500
chr14	79480000	79485000	chr14	79515000	79520000	.	.	.	.	0,255,255	70.0	22.582766	19.651888	20.452082	20.709932	1.9340446E-11	1.7949295E-11	2.0847577E-11	2.1256125E-11	2	79482500	79520000	2500
chr14	49170000	49180000	chr14	49220000	49230000	.	.	.	.	0,255,255	61.0	28.833834	29.526789	34.162663	25.362507	7.4967356E-5	8.0487145E-5	0.018017527	1.0539279E-4	1	49175000	49225000	0
chr14	32030000	32035000	chr14	32075000	32080000	.	.	.	.	0,255,255	28.0	9.93506	9.804432	10.293332	9.967256	0.004064729	2.0479987E-4	0.006417026	0.0063359793	1	32032500	32077500	0
chr14	61360000	61365000	chr14	61405000	61410000	.	.	.	.	0,255,255	34.0	13.070764	14.075263	15.716426	13.644553	0.0013297729	0.001447113	0.04942917	0.0022538442	2	61362500	61417500	10000
chr14	65065000	65070000	chr14	65150000	65155000	.	.	.	.	0,255,255	78.0	8.193639	8.333613	9.083143	18.957598	1.8577709E-38	1.5494911E-38	2.9860636E-38	2.6928834E-20	8	65080000	65147500	23049
chr14	101660000	101670000	chr14	101940000	101950000	.	.	.	.	0,255,255	24.0	5.2401257	5.5084643	6.0479846	7.6645794	4.2051415E-5	5.0325696E-5	6.134263E-5	0.0012234328	1	101665000	101945000	0
chr14	61555000	61560000	chr14	62330000	62335000	.	.	.	.	0,255,255	18.0	5.2419147	5.0752683	3.569732	5.715245	0.011994049	0.01207619	2.0279453E-4	0.013834879	2	61565000	62335000	7906
chr14	14060000	14065000	chr14	14095000	14100000	.	.	.	.	0,255,255	29.0	10.918962	11.586141	10.824408	12.188035	0.001970582	0.0021766578	0.003105068	0.003057694	1	14062500	14097500	0
chr14	50775000	50800000	chr14	51225000	51250000	.	.	.	.	0,255,255	68.0	20.148638	24.066456	32.308586	23.044012	4.85188E-10	6.197075E-10	0.0018251522	7.8231777E-10	2	50787500	51250000	12500
chr14	31125000	31130000	chr14	31195000	31200000	.	.	.	.	0,255,255	41.0	10.650115	9.897218	11.325425	12.617577	2.4736032E-8	2.5957592E-8	3.8009457E-8	8.814213E-6	4	31133750	31195000	15258
chr14	8240000	8245000	chr14	8345000	8350000	.	.	.	.	0,255,255	26.0	5.764452	4.7110934	6.711702	8.401463	1.641208E-6	3.2146886E-8	7.0248134E-5	0.0016192677	2	8250000	8347500	7500
chr14	70020000	70025000	chr14	70095000	70100000	.	.	.	.	0,255,255	167.0	14.346315	15.072905	25.432629	20.70867	0.0	0.0	0.0	0.0	17	70016323	70093088	57217
chr14	77130000	77140000	chr14	78270000	78280000	.	.	.	.	0,255,255	24.0	4.6696296	3.6945322	4.2501736	5.5523753	1.3588484E-6	3.9411923E-8	2.4627032E-6	6.107456E-5	3	77141666	78271666	7453
chr14	47750000	47775000	chr14	48100000	48125000	.	.	.	.	0,255,255	50.0	22.719013	20.466675	23.045378	22.018225	7.267163E-4	9.6977514E-4	0.0011361315	0.0010703387	1	47762500	48112500	0
chr14	54425000	54430000	chr14	54550000	54555000	.	.	.	.	0,255,255	21.0	6.7297106	6.178477	8.63892	5.6885357	0.006727854	6.302441E-4	0.06642548	7.4378017E-4	2	54422500	54552500	5000
chr14	62050000	62075000	chr14	62225000	62250000	.	.	.	.	0,255,255	91.0	41.53192	43.000725	41.161297	51.85506	9.965164E-6	1.0415741E-5	1.1048175E-5	0.0153887	1	62062500	62237500	0
chr14	60710000	60715000	chr14	60770000	60775000	.	.	.	.	0,255,255	47.0	6.210709	7.560022	10.696897	11.367594	1.1744173E-21	3.8746017E-18	2.9249624E-11	2.8888152E-11	6	60710000	60773333	13794
chr14	75050000	75075000	chr14	75500000	75525000	.	.	.	.	0,255,255	54.0	27.141644	19.6793	25.891771	17.469072	0.008545575	7.0395894E-5	0.011139295	1.5660547E-7	1	75062500	75512500	0
chr14	34490000	34500000	chr14	34540000	34550000	.	.	.	.	0,255,255	39.0	15.121848	16.519476	12.82851	19.338423	7.6399665E-5	0.0043998444	9.091742E-5	0.0050464417	1	34495000	34545000	0
chr14	51900000	51905000	chr14	52005000	52010000	.	.	.	.	0,255,255	39.0	6.924237	6.226638	9.57401	6.7873216	2.0235276E-12	2.724292E-15	1.161894E-9	2.6229455E-12	8	51899375	52007500	30879
chr14	120125000	120150000	chr14	120250000	120275000	.	.	.	.	0,255,255	114.0	57.176193	52.291515	62.543705	48.67102	4.0481024E-7	4.0381346E-7	0.0042619724	1.9558307E-12	1	120137500	120262500	0
chr14	70020000	70025000	chr14	70135000	70140000	.	.	.	.	0,255,255	62.0	9.041641	11.546841	20.94263	10.558907	2.6899112E-25	1.2763169E-20	3.448128E-8	1.8788159E-20	1	70022500	70137500	0
chr14	74930000	74940000	chr14	75180000	75190000	.	.	.	.	0,255,255	21.0	4.117771	4.506541	4.419455	5.795867	8.258415E-5	1.0833703E-4	1.3837594E-4	0.0017680574	1	74935000	75185000	0
chr14	25485000	25490000	chr14	25525000	25530000	.	.	.	.	0,255,255	76.0	20.444624	22.30315	31.102695	24.45308	4.1359938E-14	3.870853E-14	3.0324678E-5	4.5483145E-14	11	25479772	25525681	9969
chr14	72705000	72710000	chr14	72980000	72985000	.	.	.	.	0,255,255	41.0	4.0835195	5.728923	3.472117	10.453318	6.898899E-20	7.8120313E-17	6.1865034E-23	3.6181845E-8	4	72710000	72988750	13975
chr14	29975000	30000000	chr14	33425000	33450000	.	.	.	.	0,255,255	24.0	7.245483	5.536776	4.6093693	4.9644713	0.0013048957	1.9950492E-4	1.0185041E-5	1.626248E-4	2	29975000	33437500	12500
chr14	59610000	59620000	chr14	60690000	60700000	.	.	.	.	0,255,255	14.0	2.3936753	1.9154152	2.2125869	2.4384592	0.0010665923	3.1035405E-4	0.0022387477	0.001809039	1	59615000	60695000	0
chr14	55270000	55275000	chr14	55435000	55440000	.	.	.	.	0,255,255	45.0	3.6575809	4.630581	3.8327248	5.484067	4.340145E-27	1.4098823E-23	7.6231265E-27	7.409004E-20	3	55274166	55437500	8334
chr14	21135000	21140000	chr14	21845000	21850000	.	.	.	.	0,255,255	19.0	1.5339543	2.5394437	5.003828	2.6289387	2.8743513E-10	2.8221841E-6	0.00572871	3.4063244E-6	4	21128750	21851250	11319
chr14	51100000	51105000	chr14	51240000	51245000	.	.	.	.	0,255,255	38.0	4.6073513	5.173661	11.129255	6.5604653	2.625972E-17	1.5545367E-14	9.60868E-7	1.1829046E-11	5	51105500	51241500	6325
chr14	25530000	25535000	chr14	25565000	25570000	.	.	.	.	0,255,255	42.0	15.332665	15.597165	16.249928	15.462243	2.0588805E-6	2.8850907E-4	4.424564E-4	3.5626776E-6	1	25532500	25567500	0
chr14	75875000	75880000	chr14	76075000	76080000	.	.	.	.	0,255,255	57.0	7.5896726	6.838052	8.761892	8.625367	6.2629886E-26	4.9401607E-26	2.3004689E-21	2.201893E-21	5	75880500	76077500	17000
chr14	47105000	47110000	chr14	47160000	47165000	.	.	.	.	0,255,255	35.0	10.560288	10.874998	16.167154	9.87384	1.2116586E-5	1.303821E-5	0.030134585	1.814699E-5	3	47105833	47169166	8976
chr14	21125000	21150000	chr14	21475000	21500000	.	.	.	.	0,255,255	120.0	43.6103	46.056324	44.394512	62.08967	1.3392229E-14	1.287494E-14	1.5665713E-14	4.7796383E-4	4	21137500	21475000	37500
chr14	115830000	115840000	chr14	117930000	117940000	.	.	.	.	0,255,255	17.0	1.0829268	1.1738852	2.2569172	1.1927711	1.5925103E-7	8.5935187E-7	2.0897525E-5	1.0123509E-6	1	115835000	117935000	0
chr14	121735000	121740000	chr14	121795000	121800000	.	.	.	.	0,255,255	38.0	16.056276	15.471037	16.743914	14.467955	0.003917781	7.1350885E-5	0.0058041597	1.1173872E-4	2	121735000	121797500	2500
chr14	118615000	118620000	chr14	118705000	118710000	.	.	.	.	0,255,255	32.0	8.3538	8.524472	9.704001	9.491773	3.5805087E-6	3.53909E-6	4.780276E-6	4.7186136E-6	1	118617500	118707500	0
chr14	48365000	48370000	chr14	48490000	48495000	.	.	.	.	0,255,255	24.0	2.9809575	2.786743	3.149456	2.856617	4.143582E-10	3.8760414E-10	2.4358702E-8	5.344161E-10	3	48370833	48494166	3728
chr14	36865000	36870000	chr14	36935000	36940000	.	.	.	.	0,255,255	91.0	11.81185	10.592015	19.54631	10.486288	0.0	0.0	3.0771512E-28	0.0	15	36868500	36942833	17779
chr14	118700000	118710000	chr14	118920000	118930000	.	.	.	.	0,255,255	29.0	10.462999	11.283568	10.923342	10.635045	0.0046158344	0.004932931	0.005552801	0.0053402954	3	118701666	118931666	7453
chr14	48370000	48380000	chr14	49110000	49120000	.	.	.	.	0,255,255	20.0	3.9649212	4.3848863	5.3045464	4.821761	2.8801934E-4	3.8215425E-4	0.004809109	4.3734355E-4	2	48370000	49115000	5000
chr14	31365000	31370000	chr14	31470000	31475000	.	.	.	.	0,255,255	71.0	14.867568	11.985019	12.966885	14.326551	1.2608715E-21	6.328371E-27	2.0545107E-21	2.1636553E-21	5	31369500	31471500	18028
chr14	72705000	72710000	chr14	72805000	72810000	.	.	.	.	0,255,255	28.0	10.179217	9.587986	12.166198	7.132526	0.004064729	2.0479987E-4	0.006417026	7.1544728E-6	2	72707500	72815000	7500
chr14	70780000	70785000	chr14	72295000	72300000	.	.	.	.	0,255,255	22.0	1.7462218	1.4166445	1.3626086	3.0656033	1.1118993E-11	2.5696134E-13	4.5551437E-13	2.1019444E-8	4	70781250	72296250	6374
chr14	72670000	72680000	chr14	73090000	73100000	.	.	.	.	0,255,255	29.0	10.688719	9.418759	9.42722	11.534638	0.0046158344	1.926191E-4	2.251713E-4	0.0053402954	1	72675000	73095000	0
chr14	118850000	118855000	chr14	118935000	118940000	.	.	.	.	0,255,255	32.0	9.552904	11.7942915	13.019577	9.66232	3.5805087E-6	1.939905E-4	0.00850312	4.7186136E-6	3	118854166	118930833	6872
chr14	7815000	7820000	chr14	7855000	7860000	.	.	.	.	0,255,255	43.0	11.207734	12.416003	14.762624	21.023039	2.494288E-9	8.8383126E-7	1.3990717E-6	0.016974153	2	7825000	7862500	9014
chr14	49065000	49070000	chr14	49170000	49175000	.	.	.	.	0,255,255	32.0	6.2373385	6.4734282	5.884369	7.2925234	4.1775856E-8	3.6088334E-8	3.8937878E-10	5.159131E-8	1	49067500	49172500	0
chr14	67000000	67010000	chr14	67710000	67720000	.	.	.	.	0,255,255	31.0	12.237922	7.9913034	8.18215	9.952163	0.0010123855	2.6077561E-5	3.1266016E-5	0.001165836	1	67005000	67715000	0
chr14	24975000	25000000	chr14	25450000	25475000	.	.	.	.	0,255,255	86.0	41.72247	35.41764	39.38698	44.34165	1.3833394E-4	2.5036849E-8	1.5614227E-4	1.5535703E-4	1	24987500	25462500	0
chr14	66810000	66815000	chr14	66870000	66875000	.	.	.	.	0,255,255	46.0	8.118637	8.4503145	10.246277	12.485437	5.5576044E-14	5.0939962E-14	1.0288251E-10	7.4535286E-8	7	66807500	66870357	15152
chr14	103550000	103555000	chr14	103690000	103695000	.	.	.	.	0,255,255	101.0	5.7018476	5.448118	8.701245	6.376444	0.0	0.0	0.0	0.0	10	103549500	103695500	12369
chr14	68735000	68740000	chr14	68965000	68970000	.	.	.	.	0,255,255	54.0	3.1669075	3.4911876	5.665405	4.6834416	1.1296887E-36	9.228838E-37	1.28395E-27	7.557191E-32	6	68737500	68966666	7683
chr14	20750000	20775000	chr14	20850000	20875000	.	.	.	.	0,255,255	333.0	109.84792	139.01517	135.84715	197.32237	0.0	7.7382897E-31	9.500225E-31	2.939611E-5	3	20762500	20870833	30046
chr14	122075000	122100000	chr14	122450000	122475000	.	.	.	.	0,255,255	47.0	16.524212	16.126875	17.304066	20.229925	3.284514E-5	5.1402796E-5	5.812677E-5	0.006029353	2	122075000	122462500	12500
chr14	60250000	60275000	chr14	60700000	60725000	.	.	.	.	0,255,255	96.0	38.76245	35.190193	44.070427	36.094955	8.552692E-12	9.361667E-12	5.923263E-7	1.1740903E-11	2	60262500	60725000	12500
chr14	54250000	54255000	chr14	54360000	54365000	.	.	.	.	0,255,255	30.0	10.238164	9.9075575	10.944795	9.111181	9.207914E-4	0.0010160779	0.0014532468	3.8917377E-5	3	54252500	54357500	7071
chr14	78660000	78670000	chr14	79030000	79040000	.	.	.	.	0,255,255	38.0	13.293355	12.791432	16.252605	11.640746	1.7027679E-4	1.6078464E-4	0.009093196	1.9060706E-6	4	78672500	79020000	16771
chr14	31205000	31210000	chr14	31250000	31255000	.	.	.	.	0,255,255	58.0	17.4096	16.563421	18.45188	18.65013	2.8237482E-10	2.8677066E-10	4.451636E-10	4.4325457E-10	4	31211250	31250000	6731
chr14	65825000	65850000	chr14	67700000	67725000	.	.	.	.	0,255,255	23.0	5.9210434	4.7420664	4.4547415	5.698185	2.105102E-4	2.7631457E-5	3.9927436E-5	5.189285E-4	2	65825000	67712500	12500
chr14	56375000	56380000	chr14	56790000	56795000	.	.	.	.	0,255,255	18.0	1.2955699	1.1925951	2.8951263	0.84090114	2.9012142E-9	9.454871E-8	1.6460413E-5	1.5086232E-7	1	56377500	56792500	0
chr14	46750000	46775000	chr14	47400000	47425000	.	.	.	.	0,255,255	50.0	23.807236	18.951693	19.870419	21.021334	7.267163E-4	4.5428205E-6	0.0011361315	0.0010703387	1	46762500	47412500	0
chr14	74905000	74910000	chr14	74945000	74950000	.	.	.	.	0,255,255	47.0	17.17448	17.153795	16.91608	19.515768	6.8821646E-6	6.8009895E-6	1.0669913E-5	1.0409398E-5	2	74907500	74945000	2500
chr14	75875000	75900000	chr14	76450000	76475000	.	.	.	.	0,255,255	56.0	16.659603	15.117342	18.397524	17.562933	1.2039356E-8	7.510819E-12	2.3144615E-8	2.3636535E-8	4	75875000	76443750	33657
chr14	20925000	20950000	chr14	21500000	21525000	.	.	.	.	0,255,255	43.0	15.560628	17.149403	18.393564	16.182032	4.5104416E-6	9.861967E-4	0.0010790431	0.0010886411	1	20937500	21512500	0
chr14	55880000	55890000	chr14	56570000	56580000	.	.	.	.	0,255,255	15.0	2.5322437	2.6431336	2.4142025	2.7932549	0.0016084258	0.0027686427	5.00685E-4	0.0029822607	1	55885000	56575000	0
chr14	65340000	65345000	chr14	65375000	65380000	.	.	.	.	0,255,255	103.0	26.975649	25.07835	27.865862	25.132607	5.8843056E-21	6.3880037E-21	3.5391706E-21	4.0377796E-21	13	65330961	65381346	12163
chr14	34270000	34280000	chr14	34350000	34360000	.	.	.	.	0,255,255	41.0	13.639713	14.464046	19.458223	15.821195	1.413173E-5	1.2715647E-5	0.0014567719	0.0014565326	1	34275000	34355000	0
chr14	99125000	99150000	chr14	101425000	101450000	.	.	.	.	0,255,255	29.0	9.027532	8.60992	12.040671	10.144641	2.7279108E-4	6.331116E-4	0.014347373	0.0140420245	2	99137500	101412500	25000
chr14	73100000	73110000	chr14	73470000	73480000	.	.	.	.	0,255,255	30.0	8.70684	8.789516	11.970172	9.7382765	6.928393E-5	7.19739E-5	0.0026484502	8.4386484E-5	1	73105000	73475000	0
chr14	66170000	66180000	chr14	66780000	66790000	.	.	.	.	0,255,255	19.0	1.0155963	2.7030215	2.8588479	3.877797	8.8656044E-10	6.5234744E-6	1.0452876E-5	1.08474895E-4	1	66175000	66785000	0
chr14	103345000	103350000	chr14	103470000	103475000	.	.	.	.	0,255,255	42.0	9.67282	8.659339	7.635169	7.5358276	1.6081926E-11	1.4772636E-11	2.5516996E-14	2.4223511E-14	9	103346944	103473611	13900
chr14	121850000	121875000	chr14	122450000	122475000	.	.	.	.	0,255,255	37.0	6.297922	12.079458	13.893646	17.012045	1.7313762E-10	1.4983713E-5	0.001201272	0.03835214	2	121850000	122462500	12500
chr14	18270000	18275000	chr14	18330000	18335000	.	.	.	.	0,255,255	38.0	13.9365635	13.798077	12.618573	15.01568	6.515835E-5	7.1350885E-5	1.1274556E-4	1.1173872E-4	1	18272500	18332500	0
chr14	7815000	7820000	chr14	7935000	7940000	.	.	.	.	0,255,255	51.0	9.616451	9.653808	17.704763	10.926936	2.799729E-17	2.5183054E-17	3.5617197E-7	1.5802905E-13	7	7818214	7943928	18586
chr14	66055000	66060000	chr14	66145000	66150000	.	.	.	.	0,255,255	20.0	4.481699	4.3198977	4.199821	5.6190457	1.5582072E-4	1.4715371E-4	1.7876159E-4	0.0020891398	2	66055000	66147500	2500
chr14	33315000	33320000	chr14	33370000	33375000	.	.	.	.	0,255,255	38.0	9.150864	9.36339	9.08053	11.567646	3.1542056E-9	2.9414045E-9	4.1338533E-9	9.2392213E-7	4	33321250	33372500	11250
chr14	100175000	100200000	chr14	100450000	100475000	.	.	.	.	0,255,255	95.0	37.740974	45.09984	40.632984	59.37928	1.967315E-11	9.986395E-7	1.0859021E-6	0.003691436	2	100175000	100462500	12500
chr14	103350000	103375000	chr14	104500000	104525000	.	.	.	.	0,255,255	23.0	6.8481565	5.263616	5.5696545	7.0774884	0.0032567473	6.370291E-4	5.680367E-4	0.00768298	1	103362500	104512500	0
chr14	19920000	19930000	chr14	20060000	20070000	.	.	.	.	0,255,255	67.0	19.576998	20.33007	17.65921	34.861294	4.5173526E-10	4.3447598E-10	4.959863E-14	0.0013470716	1	19925000	20065000	0
chr14	102760000	102770000	chr14	102990000	103000000	.	.	.	.	0,255,255	34.0	11.35346	7.619433	5.299246	14.999856	7.806248E-5	7.581056E-9	5.0559217E-11	0.0036650698	1	102765000	102995000	0
chr14	14340000	14350000	chr14	14700000	14710000	.	.	.	.	0,255,255	29.0	5.4105067	6.0310936	7.46178	5.5842824	5.8847498E-8	6.650036E-8	6.1929463E-6	1.0255068E-7	1	14345000	14705000	0
chr14	104470000	104475000	chr14	104520000	104525000	.	.	.	.	0,255,255	42.0	10.417438	9.926471	10.201982	10.657555	7.924706E-9	8.2971106E-9	1.219183E-8	1.1535238E-8	3	104470833	104520833	3727
chr14	7790000	7800000	chr14	7850000	7860000	.	.	.	.	0,255,255	25.0	2.0716794	4.827344	6.3506684	5.78616	1.3951205E-12	3.992641E-7	4.7108863E-4	1.8624001E-5	1	7795000	7855000	0
chr14	45325000	45350000	chr14	47250000	47275000	.	.	.	.	0,255,255	19.0	4.1254416	4.934796	6.0095363	4.7497625	0.0013779642	0.004075593	0.02839356	0.0037264237	2	45350000	47275000	17678
chr14	19825000	19850000	chr14	20250000	20275000	.	.	.	.	0,255,255	71.0	28.037252	28.377588	27.387735	39.099586	2.1153838E-7	2.532414E-7	3.0220838E-7	0.07417643	2	19837500	20275000	12500
chr14	59605000	59610000	chr14	60015000	60020000	.	.	.	.	0,255,255	44.0	3.1606517	2.7880986	4.6405487	4.7752867	4.4036567E-26	1.0847949E-29	1.9675535E-22	2.172609E-22	8	59609375	60014375	8705
chr14	30625000	30650000	chr14	31425000	31450000	.	.	.	.	0,255,255	30.0	9.426643	11.294269	9.373838	9.56844	1.05058476E-4	0.0065776845	2.527218E-4	2.620328E-4	2	30637500	31425000	12500
chr14	64650000	64655000	chr14	64685000	64690000	.	.	.	.	0,255,255	40.0	19.472292	20.937626	22.325205	17.490936	0.0011317314	0.055475622	0.06442737	0.0016764515	3	64652500	64689166	6010
chr14	79480000	79485000	chr14	79555000	79560000	.	.	.	.	0,255,255	33.0	10.388198	11.430489	15.96145	17.292908	7.503767E-5	8.1436956E-5	0.07817612	0.078388244	3	79482500	79559166	8334
chr14	102500000	102525000	chr14	102975000	103000000	.	.	.	.	0,255,255	49.0	18.037762	14.793982	16.63975	20.379986	6.518621E-6	2.0938273E-8	1.1890459E-5	0.0019266527	1	102512500	102987500	0
chr14	121275000	121280000	chr14	121450000	121455000	.	.	.	.	0,255,255	62.0	13.809671	11.05099	16.289907	12.067922	3.2133606E-16	1.2763169E-20	6.4997994E-12	1.8788159E-20	16	121271250	121445312	21067
chr14	24940000	24950000	chr14	25560000	25570000	.	.	.	.	0,255,255	22.0	4.7818246	4.411129	3.293421	8.871508	2.2296947E-5	2.900032E-5	1.5132015E-6	0.059251554	2	24945000	25555000	10000
chr14	48650000	48675000	chr14	49075000	49100000	.	.	.	.	0,255,255	44.0	14.485843	18.345352	22.419083	18.717453	1.7792489E-6	4.881407E-4	0.029041456	5.472225E-4	2	48662500	49100000	12500
chr14	50870000	50875000	chr14	50920000	50925000	.	.	.	.	0,255,255	33.0	10.206676	10.501737	11.958859	13.259336	7.503767E-5	8.1436956E-5	1.1708102E-4	0.004401384	1	50872500	50922500	0
chr14	57680000	57690000	chr14	57820000	57830000	.	.	.	.	0,255,255	79.0	29.926191	29.456858	45.03437	30.052542	1.05919704E-10	1.0672421E-10	0.0018188913	1.4337818E-10	6	57681666	57810000	22422
chr14	101945000	101950000	chr14	102510000	102515000	.	.	.	.	0,255,255	20.0	1.7783191	1.9905996	2.4380777	2.048416	8.31294E-10	2.5578679E-8	3.5431988E-8	3.3939816E-8	1	101947500	102512500	0
chr14	59465000	59470000	chr14	59555000	59560000	.	.	.	.	0,255,255	27.0	7.319241	6.8004713	10.112731	7.16396	1.8425542E-5	1.677415E-5	0.01271748	2.226268E-5	1	59467500	59557500	0
chr14	8350000	8375000	chr14	12125000	12150000	.	.	.	.	0,255,255	25.0	6.7768445	4.9136405	5.0995593	5.825476	4.88634E-4	1.8478731E-6	5.907277E-5	5.1293246E-5	2	8350000	12137500	12500
chr14	60780000	60790000	chr14	61170000	61180000	.	.	.	.	0,255,255	46.0	24.452871	15.87392	19.971073	15.221884	0.0032178347	3.3943583E-5	0.0044973427	1.4168585E-7	1	60785000	61175000	0
chr14	51100000	51110000	chr14	51340000	51350000	.	.	.	.	0,255,255	18.0	4.6452913	3.526612	4.929263	3.5225368	0.002893189	4.0467014E-4	0.004600259	4.2826476E-4	1	51105000	51345000	0
chr14	69860000	69865000	chr14	70135000	70140000	.	.	.	.	0,255,255	116.0	9.703003	11.027986	20.340548	12.852017	0.0	0.0	1.09961635E-36	0.0	7	69861071	70132500	10102
chr14	57675000	57700000	chr14	59100000	59125000	.	.	.	.	0,255,255	33.0	2.918294	4.876133	5.895301	6.9657288	1.3368489E-17	3.2316233E-12	9.2746166E-10	1.1934047E-7	1	57687500	59112500	0
chr14	76500000	76505000	chr14	77005000	77010000	.	.	.	.	0,255,255	65.0	4.097636	5.9183927	7.4467273	14.537324	0.0	3.107084E-38	1.2876583E-32	1.0207272E-17	10	76488500	77009000	14431
chr14	34080000	34085000	chr14	34400000	34405000	.	.	.	.	0,255,255	24.0	2.325575	1.9955617	2.5697787	3.5415363	6.6073995E-12	7.84905E-12	5.0058896E-10	2.3438194E-8	1	34082500	34402500	0
chr14	121960000	121965000	chr14	122055000	122060000	.	.	.	.	0,255,255	63.0	9.425832	11.54302	12.567176	27.150885	4.505956E-26	2.722928E-21	1.4678177E-16	3.5102374E-5	3	121960833	122060833	3727
chr14	59330000	59335000	chr14	59555000	59560000	.	.	.	.	0,255,255	20.0	2.5899034	3.2848384	4.5821843	4.4430075	5.4757123E-7	9.505032E-6	1.7876159E-4	1.7358693E-4	1	59332500	59557500	0
chr14	60800000	60810000	chr14	60970000	60980000	.	.	.	.	0,255,255	36.0	10.860495	11.275058	14.288768	10.997611	1.2051466E-5	1.201017E-5	9.31068E-4	1.3956624E-5	1	60805000	60975000	0
chr14	13960000	13965000	chr14	14010000	14015000	.	.	.	.	0,255,255	45.0	16.103786	15.568057	13.422827	16.56405	3.310543E-5	3.2794087E-5	2.0406807E-7	4.956459E-5	1	13962500	14012500	0
chr14	62550000	62560000	chr14	62970000	62980000	.	.	.	.	0,255,255	31.0	6.699325	8.917753	8.258612	11.910202	3.3229185E-7	2.6077561E-5	3.1266016E-5	0.001165836	1	62555000	62975000	0
chr14	70240000	70250000	chr14	70410000	70420000	.	.	.	.	0,255,255	40.0	11.491277	13.832365	16.390982	20.428108	1.9402901E-7	3.0362069E-5	0.0027496608	0.07582819	2	70245000	70420000	5000
chr14	46830000	46835000	chr14	46880000	46885000	.	.	.	.	0,255,255	40.0	14.573725	13.397526	8.730611	13.116615	1.2230529E-5	1.3394401E-5	3.16182E-10	2.1124251E-5	1	46832500	46882500	0
chr14	25375000	25400000	chr14	25525000	25550000	.	.	.	.	0,255,255	201.0	42.322834	93.35889	117.342476	113.06991	0.0	9.1043005E-17	2.814056E-8	2.8373817E-8	1	25387500	25537500	0
chr14	66275000	66300000	chr14	67700000	67725000	.	.	.	.	0,255,255	28.0	7.953745	6.8219047	6.779432	8.433745	7.008007E-4	6.090932E-5	5.899937E-5	0.0016744385	1	66287500	67712500	0
chr14	70470000	70475000	chr14	70535000	70540000	.	.	.	.	0,255,255	82.0	8.105634	8.709332	11.4450035	11.234621	3.943E-42	3.156E-42	4.158831E-35	3.5979684E-35	6	70471666	70535833	6719
chr14	121375000	121380000	chr14	121440000	121445000	.	.	.	.	0,255,255	34.0	10.460831	10.474054	12.211289	13.860556	3.0817948E-5	3.3205968E-5	4.762863E-5	0.0022538442	1	121377500	121442500	0
chr14	14860000	14870000	chr14	16190000	16200000	.	.	.	.	0,255,255	28.0	2.1333537	3.414511	3.7146337	4.573529	1.8314623E-15	3.359966E-11	5.6983657E-11	5.147717E-9	3	14865000	16205000	10000
chr14	34750000	34775000	chr14	40950000	40975000	.	.	.	.	0,255,255	18.0	3.9841666	5.1604404	5.406676	5.236464	0.004003006	0.06622571	0.06260639	0.061332908	2	34762500	40950000	12500
chr14	55680000	55685000	chr14	55740000	55745000	.	.	.	.	0,255,255	110.0	13.932309	14.272702	21.787283	18.277699	0.0	0.0	7.8001206E-33	2.7798E-41	19	55674342	55740131	51909
chr14	54710000	54715000	chr14	54785000	54790000	.	.	.	.	0,255,255	34.0	6.2394814	6.021121	8.567872	6.488258	2.83166E-9	1.2191976E-11	5.162891E-7	3.6154488E-9	2	54715000	54785000	3536
chr14	31655000	31660000	chr14	31785000	31790000	.	.	.	.	0,255,255	129.0	12.532268	10.410343	13.935988	12.453225	0.0	0.0	0.0	0.0	16	31654687	31785312	14149
chr14	70070000	70080000	chr14	70280000	70290000	.	.	.	.	0,255,255	29.0	8.858947	8.462206	4.6868935	8.686113	1.840437E-4	1.926191E-4	1.2361094E-9	2.2411687E-4	3	70065000	70285000	10000
chr14	20115000	20120000	chr14	20175000	20180000	.	.	.	.	0,255,255	38.0	11.086478	11.750274	15.008194	7.9927735	6.2573594E-7	6.6410604E-7	1.1274556E-4	4.2267474E-9	5	20119500	20169500	17117
chr14	54225000	54230000	chr14	54575000	54580000	.	.	.	.	0,255,255	31.0	5.1346006	4.546769	10.878232	4.3846397	1.42582E-9	8.951143E-12	6.479808E-4	1.3207471E-11	1	54227500	54577500	0
chr14	31955000	31960000	chr14	32030000	32035000	.	.	.	.	0,255,255	34.0	6.0700793	6.9087453	9.214504	6.531517	1.3646683E-11	2.4557862E-9	5.162891E-7	3.6154488E-9	2	31955000	32032500	2500
chr14	64865000	64870000	chr14	64955000	64960000	.	.	.	.	0,255,255	25.0	8.639556	9.402707	11.079358	9.463873	0.002726682	0.0028516212	0.04446539	0.0037228737	2	64870000	64957500	2500
chr15	8445000	8450000	chr15	8565000	8570000	.	.	.	.	0,255,255	48.0	9.457783	9.333534	13.824634	9.542317	2.8370689E-15	2.6108808E-15	9.719884E-9	3.867514E-15	13	8448653	8578269	14742
chr15	27750000	27755000	chr15	27820000	27825000	.	.	.	.	0,255,255	73.0	9.589705	11.245142	28.881336	13.983236	3.5738412E-34	2.1737533E-28	2.5401595E-8	1.162649E-22	1	27752500	27822500	0
chr15	88815000	88820000	chr15	89355000	89360000	.	.	.	.	0,255,255	17.0	2.0576599	1.9467964	2.3857262	1.9208128	5.3836966E-6	4.4264058E-7	8.071099E-6	5.396871E-7	1	88817500	89357500	0
chr15	79750000	79755000	chr15	79830000	79835000	.	.	.	.	0,255,255	30.0	11.153927	12.261414	15.178489	12.151152	9.207914E-4	0.0010160779	0.028234785	0.0014249061	2	79762500	79832500	10000
chr15	79240000	79245000	chr15	79380000	79385000	.	.	.	.	0,255,255	35.0	8.893354	7.8270526	7.961145	11.583837	1.2216313E-7	6.1732164E-10	1.6184084E-7	1.814699E-5	1	79242500	79382500	0
chr15	101140000	101150000	chr15	101310000	101320000	.	.	.	.	0,255,255	44.0	17.536484	14.393791	14.13998	21.046423	1.5127171E-4	8.1386725E-7	1.0858934E-6	0.012399408	1	101145000	101315000	0
chr15	55300000	55325000	chr15	56050000	56075000	.	.	.	.	0,255,255	41.0	15.636184	16.509926	15.044104	19.428976	0.0023234629	0.0036378677	4.846852E-5	0.0039930614	1	55312500	56062500	0
chr15	84100000	84125000	chr15	84625000	84650000	.	.	.	.	0,255,255	96.0	35.464176	28.783064	18.448847	49.72089	8.552692E-12	2.233355E-17	1.9113111E-30	0.002523257	2	84100000	84637500	12500
chr15	6900000	6925000	chr15	7425000	7450000	.	.	.	.	0,255,255	43.0	14.521865	13.470386	15.111784	14.469654	4.5104416E-6	8.001679E-6	8.463992E-6	8.691919E-6	1	6912500	7437500	0
chr15	80085000	80090000	chr15	80225000	80230000	.	.	.	.	0,255,255	23.0	6.269197	4.3807864	5.4438024	4.696481	0.0011467476	2.7431406E-6	8.239866E-5	3.370874E-6	2	80090000	80222500	5590
chr15	84280000	84290000	chr15	84530000	84540000	.	.	.	.	0,255,255	48.0	15.083799	20.959837	23.51333	19.589394	1.6904895E-8	0.0011161383	0.001434251	0.0013927349	1	84285000	84535000	0
chr15	68935000	68940000	chr15	69920000	69925000	.	.	.	.	0,255,255	14.0	0.7383729	0.7489119	0.46167436	1.0929574	7.1597303E-4	0.00131042	0.0017922168	0.0016206151	1	68937500	69922500	0
chr15	79070000	79080000	chr15	79140000	79150000	.	.	.	.	0,255,255	72.0	32.09414	30.847794	35.323425	37.32937	6.297101E-5	3.568567E-8	9.9479585E-5	9.97375E-5	2	79080000	79140000	7071
chr15	80710000	80715000	chr15	80945000	80950000	.	.	.	.	0,255,255	32.0	6.1528006	4.24317	5.906657	6.316173	3.09394E-10	1.5369625E-12	3.8937878E-10	5.159131E-8	2	80710000	80947500	2500
chr15	78355000	78360000	chr15	78530000	78535000	.	.	.	.	0,255,255	23.0	2.5778496	2.8190918	3.5019324	3.012307	2.7142448E-9	2.5480738E-9	1.2865394E-7	3.443547E-9	2	78355000	78540000	7906
chr15	85610000	85615000	chr15	85705000	85710000	.	.	.	.	0,255,255	176.0	11.60173	11.71073	15.673253	12.057678	0.0	0.0	0.0	0.0	20	85608000	85706250	17301
chr15	57690000	57695000	chr15	58075000	58080000	.	.	.	.	0,255,255	18.0	2.6565735	3.249166	4.3755007	2.6821992	1.469309E-5	1.6257896E-4	0.0018481814	1.679945E-5	2	57695000	58077500	2500
chr15	99215000	99220000	chr15	99265000	99270000	.	.	.	.	0,255,255	35.0	6.315909	6.318813	7.0334983	10.442362	7.057934E-10	6.1732164E-10	9.21093E-10	1.814699E-5	6	99222500	99268333	15568
chr15	66025000	66050000	chr15	66425000	66450000	.	.	.	.	0,255,255	49.0	18.959805	21.731804	25.72767	21.854124	6.518621E-6	0.0017833633	0.091041155	0.0019266527	3	66037500	66462500	25000
chr15	84755000	84760000	chr15	84890000	84895000	.	.	.	.	0,255,255	21.0	3.8030732	3.860045	4.7332525	3.957126	2.2996846E-6	2.1096218E-6	5.091786E-5	4.9557642E-5	1	84757500	84892500	0
chr15	27640000	27650000	chr15	27850000	27860000	.	.	.	.	0,255,255	55.0	17.381842	17.537104	22.37098	21.28523	1.4451938E-8	1.3384265E-8	1.4203843E-5	1.3785368E-5	3	27655000	27855000	10000
chr15	11525000	11550000	chr15	12100000	12125000	.	.	.	.	0,255,255	72.0	20.612564	22.254612	28.960423	23.405499	9.974199E-12	1.2996264E-11	1.4005907E-7	1.6255953E-11	1	11537500	12112500	0
chr15	36280000	36285000	chr15	36605000	36610000	.	.	.	.	0,255,255	18.0	2.6700585	2.8332615	3.410401	2.6717505	1.469309E-5	1.4187424E-5	2.0279453E-4	1.679945E-5	2	36282500	36605000	2500
chr15	36280000	36290000	chr15	37000000	37010000	.	.	.	.	0,255,255	17.0	4.147363	3.8232388	3.5052075	3.5670817	0.00814621	0.0014820215	0.001752924	0.0015331302	1	36285000	37005000	0
chr15	66675000	66680000	chr15	66865000	66870000	.	.	.	.	0,255,255	75.0	6.420039	11.283394	36.544003	8.160988	8.751E-42	6.993693E-30	5.594917E-5	1.14341255E-35	1	66677500	66867500	0
chr15	81855000	81860000	chr15	81925000	81930000	.	.	.	.	0,255,255	47.0	13.831192	16.474886	11.050298	14.04566	1.5484918E-8	6.8009895E-6	2.9249624E-11	2.6921391E-8	2	81865000	81927500	7500
chr15	44425000	44430000	chr15	44615000	44620000	.	.	.	.	0,255,255	45.0	5.5755434	5.2310796	5.323228	6.4042153	5.442693E-20	4.6898284E-20	6.964533E-20	1.848504E-16	4	44431250	44620000	6731
chr15	100260000	100265000	chr15	100455000	100460000	.	.	.	.	0,255,255	21.0	3.123192	3.2972438	3.3141313	4.303856	9.787256E-8	2.1096218E-6	2.8492009E-6	4.9557642E-5	1	100262500	100457500	0
chr15	5115000	5120000	chr15	5240000	5245000	.	.	.	.	0,255,255	25.0	5.0054746	4.142447	3.3632307	4.888878	6.0308275E-6	1.4910543E-7	4.7305355E-9	1.9248843E-7	2	5112500	5242500	5000
chr15	36775000	36800000	chr15	37950000	37975000	.	.	.	.	0,255,255	34.0	8.926571	9.665875	9.556786	12.699888	1.5719794E-6	3.6851457E-6	4.2699753E-6	0.009860396	1	36787500	37962500	0
chr15	75845000	75850000	chr15	75880000	75885000	.	.	.	.	0,255,255	42.0	11.676513	12.698608	15.118402	11.891319	7.924706E-9	2.256407E-6	3.5418298E-6	1.1535238E-8	1	75847500	75882500	0
chr15	35925000	35950000	chr15	36150000	36175000	.	.	.	.	0,255,255	95.0	51.54634	41.741825	44.046757	40.354366	0.0031374854	9.986395E-7	1.0859021E-6	1.0814242E-6	1	35937500	36162500	0
chr15	66025000	66050000	chr15	66625000	66650000	.	.	.	.	0,255,255	24.0	7.0197206	4.8376083	5.822189	7.243565	0.0013048957	7.163563E-6	1.8992169E-4	0.0031563323	1	66037500	66637500	0
chr15	57890000	57895000	chr15	57975000	57980000	.	.	.	.	0,255,255	35.0	10.153229	11.096081	7.670395	13.435754	1.2116586E-5	1.303821E-5	9.21093E-10	0.0011069363	4	57896250	57976250	16298
chr15	36180000	36190000	chr15	36240000	36250000	.	.	.	.	0,255,255	62.0	24.402496	27.287882	35.62997	28.018219	3.974542E-8	4.339488E-5	0.012126783	5.666724E-5	1	36185000	36245000	0
chr15	12370000	12375000	chr15	12575000	12580000	.	.	.	.	0,255,255	39.0	4.6143827	4.0527363	5.9680223	4.7587333	3.788999E-18	3.2048495E-18	3.887417E-15	5.572346E-18	4	12372500	12576250	5154
chr15	66900000	66905000	chr15	67095000	67100000	.	.	.	.	0,255,255	131.0	13.34864	9.143165	9.500025	11.926952	0.0	0.0	0.0	0.0	17	66908382	67097794	24722
chr15	81235000	81240000	chr15	81350000	81355000	.	.	.	.	0,255,255	30.0	6.5229216	6.544665	9.650803	7.64316	5.3629344E-7	4.7111266E-7	3.91343E-5	6.547112E-7	1	81237500	81352500	0
chr15	27315000	27320000	chr15	27715000	27720000	.	.	.	.	0,255,255	18.0	2.5386274	2.231557	4.5195293	2.1762354	1.469309E-5	1.0545376E-6	0.0018481814	1.3804871E-6	3	27322500	27717500	5000
chr15	43990000	44000000	chr15	44420000	44430000	.	.	.	.	0,255,255	31.0	6.3481584	4.3363523	6.208542	4.9458327	3.3229185E-7	2.3585323E-11	5.0127182E-9	3.318678E-11	4	43992500	44417500	12748
chr15	34045000	34050000	chr15	34080000	34085000	.	.	.	.	0,255,255	117.0	25.533651	20.250366	23.066057	23.96725	2.510091E-28	1.989282E-37	2.4264326E-37	2.673445E-37	5	34043500	34088500	9055
chr15	85265000	85270000	chr15	85580000	85585000	.	.	.	.	0,255,255	58.0	5.1994505	4.046982	4.149315	6.624141	1.8498554E-31	2.8928908E-36	5.261652E-36	1.4329779E-26	3	85265833	85584166	3728
chr15	80560000	80565000	chr15	80695000	80700000	.	.	.	.	0,255,255	36.0	8.187804	7.4399605	7.5096264	13.346129	3.7354564E-8	1.4917667E-10	2.2799668E-10	5.3160154E-4	4	80563750	80695000	9100
chr15	36165000	36170000	chr15	36575000	36580000	.	.	.	.	0,255,255	18.0	3.694035	3.145638	4.2098494	2.9440944	1.7492942E-4	1.6257896E-4	0.0018481814	1.679945E-5	2	36165000	36577500	2500
chr15	66785000	66790000	chr15	66865000	66870000	.	.	.	.	0,255,255	59.0	12.558285	12.026554	11.524938	20.92697	1.5546936E-14	1.1967925E-18	1.8327907E-18	4.3984616E-7	1	66787500	66867500	0
chr15	99275000	99300000	chr15	99375000	99400000	.	.	.	.	0,255,255	478.0	203.30846	169.1402	127.51239	250.24068	8.73592E-34	0.0	0.0	1.7545278E-14	1	99287500	99387500	0
chr15	84855000	84860000	chr15	84920000	84925000	.	.	.	.	0,255,255	39.0	9.872592	10.495144	11.671283	8.331711	2.1794389E-7	2.3095254E-7	3.3592727E-7	1.1735474E-9	1	84857500	84922500	0
chr15	95960000	95965000	chr15	96285000	96290000	.	.	.	.	0,255,255	25.0	6.198398	5.3820643	5.6627383	4.3485856	6.0308275E-6	5.634204E-6	7.1461395E-6	1.9248843E-7	3	95967500	96282500	11180
chr15	56325000	56350000	chr15	57500000	57525000	.	.	.	.	0,255,255	29.0	8.890904	7.490962	8.331452	8.012323	2.7279108E-4	1.8983403E-5	6.7296333E-4	6.686805E-4	1	56337500	57512500	0
chr15	98090000	98095000	chr15	98145000	98150000	.	.	.	.	0,255,255	55.0	10.920148	12.914182	20.343077	17.42086	4.3419811E-16	2.3911118E-12	9.31505E-6	8.70815E-9	13	98091346	98159038	16048
chr15	58140000	58145000	chr15	58215000	58220000	.	.	.	.	0,255,255	23.0	9.76362	8.660276	8.261204	9.6012535	0.012470167	0.013360721	0.017505798	0.017352045	2	58140000	58217500	2500
chr15	31280000	31290000	chr15	31440000	31450000	.	.	.	.	0,255,255	74.0	37.335598	27.452974	27.61271	39.94213	2.0196996E-5	7.243631E-9	9.980703E-9	0.012919487	1	31285000	31445000	0
chr15	73145000	73150000	chr15	73180000	73185000	.	.	.	.	0,255,255	70.0	19.685863	17.266953	16.434824	23.141468	1.9340446E-11	4.0754172E-16	6.6377155E-16	2.1256125E-11	5	73141500	73182500	6403
chr15	80560000	80565000	chr15	80615000	80620000	.	.	.	.	0,255,255	57.0	17.118258	15.998042	19.023672	16.102522	7.730663E-10	7.894129E-10	1.2304654E-9	1.2221854E-9	6	80565833	80616666	11334
chr15	36165000	36170000	chr15	36495000	36500000	.	.	.	.	0,255,255	29.0	7.0856953	5.800983	6.7989316	6.8480926	1.8140174E-6	2.4786317E-8	2.3206114E-6	2.1950502E-6	9	36168055	36499722	17787
chr15	27625000	27630000	chr15	27780000	27785000	.	.	.	.	0,255,255	31.0	6.8	6.269445	5.3280344	5.5679827	1.5312884E-7	1.3350041E-7	1.8035283E-9	1.7374292E-9	1	27627500	27782500	0
chr15	8440000	8450000	chr15	8610000	8620000	.	.	.	.	0,255,255	92.0	27.36977	23.453007	44.926556	21.254986	4.2224002E-16	3.9137682E-22	2.6813418E-6	5.9530155E-22	1	8445000	8615000	0
chr15	36605000	36610000	chr15	36705000	36710000	.	.	.	.	0,255,255	51.0	11.354634	11.932064	10.672703	20.602787	1.0955478E-13	1.0947314E-13	1.597475E-13	1.6091752E-4	5	36604500	36705500	18248
chr15	59650000	59655000	chr15	59825000	59830000	.	.	.	.	0,255,255	26.0	9.1828	8.159105	11.439134	10.956217	0.0011915889	0.0012303214	0.02432746	0.024031295	2	59652500	59825000	2500
chr15	55305000	55310000	chr15	55545000	55550000	.	.	.	.	0,255,255	75.0	4.5329356	3.7834597	6.597824	6.811858	0.0	0.0	1.6485E-41	1.3502E-41	8	55305000	55548750	12562
chr15	76770000	76775000	chr15	76815000	76820000	.	.	.	.	0,255,255	47.0	13.147673	16.59033	20.461668	24.566328	1.5484918E-8	6.8009895E-6	0.001818697	0.0019878699	2	76770000	76817500	2500
chr15	89075000	89080000	chr15	89120000	89125000	.	.	.	.	0,255,255	43.0	18.13997	15.803591	15.016947	9.842106	1.4473766E-4	1.4327044E-4	1.3990717E-6	5.407726E-12	1	89077500	89122500	0
chr15	85620000	85630000	chr15	85670000	85680000	.	.	.	.	0,255,255	105.0	47.234077	59.724194	67.92124	43.553806	3.5612188E-10	1.3694395E-5	0.03492883	6.1043703E-10	2	85620000	85670000	7071
chr15	5185000	5190000	chr15	5240000	5245000	.	.	.	.	0,255,255	44.0	14.200641	12.863901	15.345394	5.984127	3.126389E-7	3.4004862E-7	5.38924E-7	4.8212703E-19	2	5187500	5240000	2500
chr15	86050000	86055000	chr15	86120000	86125000	.	.	.	.	0,255,255	77.0	15.603839	14.59864	18.854221	20.589228	5.7109706E-20	1.6982929E-25	9.918921E-20	1.5576367E-14	11	86051590	86125681	13212
chr15	38515000	38520000	chr15	38605000	38610000	.	.	.	.	0,255,255	100.0	15.098473	14.178236	18.029417	15.952917	2.043E-42	2.103E-42	3.3453123E-34	3.136281E-34	11	38518409	38606136	20953
chr15	67040000	67045000	chr15	67175000	67180000	.	.	.	.	0,255,255	20.0	3.236404	3.5655975	6.1407757	2.798734	1.0369764E-5	9.505032E-6	0.0021538448	6.602914E-7	2	67040000	67177500	2500
chr15	72810000	72820000	chr15	72860000	72870000	.	.	.	.	0,255,255	80.0	37.881527	39.9257	38.665066	39.984287	4.911065E-7	8.330552E-4	7.643599E-7	0.001160237	1	72815000	72865000	0
chr15	96715000	96720000	chr15	96750000	96755000	.	.	.	.	0,255,255	37.0	11.773035	12.620966	17.1511	9.609754	1.737833E-6	1.5816442E-4	0.0103903385	1.4708993E-8	3	96710833	96747500	8334
chr15	41160000	41170000	chr15	41780000	41790000	.	.	.	.	0,255,255	19.0	4.089228	3.2283096	5.7488556	3.5740411	9.405527E-4	9.9385295E-5	0.01217444	1.08474895E-4	2	41165000	41790000	5000
chr15	59075000	59100000	chr15	59250000	59275000	.	.	.	.	0,255,255	236.0	110.507835	117.21873	130.17102	146.63441	2.4649543E-16	2.458157E-16	2.8228524E-7	2.8781895E-7	4	59093750	59287500	25769
chr15	77825000	77850000	chr15	78550000	78575000	.	.	.	.	0,255,255	40.0	14.321644	12.425671	15.508362	11.570896	6.229129E-5	1.07758584E-4	1.1256902E-4	8.437627E-7	3	77829166	78579166	18634
chr15	78255000	78260000	chr15	78340000	78345000	.	.	.	.	0,255,255	54.0	7.242262	7.5210886	8.630502	10.349911	1.7474762E-23	1.403337E-23	3.3445158E-19	2.5341646E-15	12	78250416	78335416	14731
chr15	7085000	7090000	chr15	7125000	7130000	.	.	.	.	0,255,255	34.0	12.905963	13.300921	14.70902	15.172262	0.0013297729	0.001447113	0.002276883	0.0022538442	1	7087500	7127500	0
chr15	97320000	97330000	chr15	97600000	97610000	.	.	.	.	0,255,255	40.0	13.507292	13.977754	17.527252	17.125202	3.3332984E-5	3.0362069E-5	0.0027496608	0.0027445408	1	97325000	97605000	0
chr15	97850000	97855000	chr15	97960000	97965000	.	.	.	.	0,255,255	34.0	9.629617	6.7506347	6.8436713	8.913446	3.8767269E-7	2.4557862E-9	3.6522898E-9	5.1073755E-7	1	97852500	97962500	0
chr15	51875000	51880000	chr15	51990000	51995000	.	.	.	.	0,255,255	22.0	5.6551504	4.787367	5.078978	7.612674	2.188134E-4	1.0828791E-5	2.569669E-4	0.0035855894	6	51875833	51988333	10961
chr15	61995000	62000000	chr15	62030000	62035000	.	.	.	.	0,255,255	38.0	14.470253	12.845117	14.296547	13.856201	6.515835E-5	7.1350885E-5	1.1274556E-4	1.1173872E-4	3	61992500	62035833	6009
chr15	64050000	64055000	chr15	64110000	64115000	.	.	.	.	0,255,255	32.0	12.28869	11.281729	11.748437	12.5049925	1.7835562E-4	1.939905E-4	2.804681E-4	0.00841522	2	64055000	64112500	2500
chr15	78575000	78600000	chr15	79875000	79900000	.	.	.	.	0,255,255	21.0	6.3639455	4.8248515	4.8440504	3.04304	0.017100578	3.9863924E-4	4.61299E-4	1.480476E-6	1	78587500	79887500	0
chr15	79685000	79690000	chr15	79740000	79745000	.	.	.	.	0,255,255	42.0	9.357031	10.696681	11.30279	13.710504	1.6081926E-11	8.2971106E-9	1.219183E-8	3.5626776E-6	2	79690000	79742500	2500
chr15	61150000	61175000	chr15	62200000	62225000	.	.	.	.	0,255,255	49.0	8.155152	10.135203	16.805988	8.262098	3.5379452E-15	1.5402894E-11	1.1890459E-5	7.8337385E-15	1	61162500	62212500	0
chr15	100040000	100045000	chr15	100090000	100095000	.	.	.	.	0,255,255	35.0	13.882414	14.542636	16.092134	18.620253	6.5270445E-4	7.1031344E-4	0.030134585	0.030004643	2	100047500	100092500	5000
chr15	34010000	34020000	chr15	34420000	34430000	.	.	.	.	0,255,255	24.0	2.783083	5.4914913	7.8475413	7.1731157	6.2784683E-10	5.0325696E-5	0.015327719	0.0012234328	1	34015000	34425000	0
chr15	34125000	34150000	chr15	37975000	38000000	.	.	.	.	0,255,255	19.0	3.2694917	3.4051757	4.53982	3.0032866	1.17431075E-4	5.3055846E-4	0.0041579986	3.4845198E-5	1	34137500	37987500	0
chr15	103455000	103460000	chr15	103490000	103495000	.	.	.	.	0,255,255	36.0	10.76196	11.360612	11.643939	11.03553	4.6480645E-6	4.980644E-6	7.166792E-6	6.897904E-6	1	103457500	103492500	0
chr15	88815000	88820000	chr15	89075000	89080000	.	.	.	.	0,255,255	24.0	4.404966	3.7993157	3.4541328	3.966641	7.225002E-7	1.6750125E-8	2.4358702E-8	8.1614405E-7	2	88820000	89077500	2500
chr15	76350000	76355000	chr15	76510000	76515000	.	.	.	.	0,255,255	32.0	9.141435	7.735109	8.23173	8.756371	3.5805087E-6	3.6088334E-8	4.780276E-6	4.7186136E-6	1	76352500	76512500	0
chr15	101520000	101530000	chr15	102060000	102070000	.	.	.	.	0,255,255	26.0	6.868575	4.9141273	5.8548975	4.7701116	1.16586336E-4	9.1529905E-8	5.2669584E-6	1.1548964E-7	1	101525000	102065000	0
chr15	96550000	96555000	chr15	96665000	96670000	.	.	.	.	0,255,255	82.0	8.82598	8.88295	8.691685	13.14619	3.943E-42	3.156E-42	6.136E-42	1.0465527E-28	6	96550000	96665000	12748
chr15	4800000	4825000	chr15	5075000	5100000	.	.	.	.	0,255,255	52.0	23.2104	21.507347	25.429667	21.327938	2.0444093E-4	2.717134E-4	0.027422229	3.026744E-4	2	4812500	5100000	12500
chr15	89140000	89145000	chr15	89175000	89180000	.	.	.	.	0,255,255	45.0	16.605858	22.909256	16.429008	20.933527	3.310543E-5	0.005026495	5.0154642E-5	0.006043118	1	89142500	89177500	0
chr15	39860000	39865000	chr15	40130000	40135000	.	.	.	.	0,255,255	29.0	2.1511693	1.9025173	2.8027008	2.786036	1.0774815E-16	5.4312467E-19	2.370107E-14	2.532742E-14	6	39861666	40134166	8376
chr15	6900000	6910000	chr15	7130000	7140000	.	.	.	.	0,255,255	34.0	7.4880586	11.511041	12.093241	13.598378	6.2843566E-9	7.9230354E-5	9.5777126E-5	0.0036650698	2	6910000	7140000	7071
chr15	83405000	83410000	chr15	83500000	83505000	.	.	.	.	0,255,255	25.0	6.968318	7.2913766	6.544459	6.91647	1.5983828E-4	1.5052877E-4	2.0195554E-4	1.9627492E-4	1	83407500	83502500	0
chr15	98580000	98585000	chr15	98615000	98620000	.	.	.	.	0,255,255	70.0	11.345445	11.930065	12.950447	11.096059	3.36768E-26	3.3745553E-26	8.655962E-21	4.871254E-26	7	98579642	98620357	10619
chr15	43280000	43285000	chr15	43475000	43480000	.	.	.	.	0,255,255	35.0	5.5437274	5.627053	6.620181	4.8892956	2.721487E-12	2.4020941E-12	9.21093E-10	1.0384197E-14	1	43282500	43477500	0
chr15	38300000	38305000	chr15	39110000	39115000	.	.	.	.	0,255,255	18.0	2.5492203	2.1264095	1.6690785	1.7460334	1.469309E-5	1.0545376E-6	8.036279E-8	7.406599E-8	1	38302500	39112500	0
chr15	99845000	99850000	chr15	99890000	99895000	.	.	.	.	0,255,255	22.0	7.519347	8.610305	8.71867	9.041704	0.0028548297	0.026850756	0.03491802	0.034726135	2	99842500	99900000	9014
chr15	81810000	81815000	chr15	81855000	81860000	.	.	.	.	0,255,255	73.0	19.281713	21.535473	25.51474	19.749302	9.765791E-18	8.8080395E-13	2.5401595E-8	1.0452824E-12	2	81812500	81865000	7500
chr15	66295000	66300000	chr15	66440000	66445000	.	.	.	.	0,255,255	38.0	4.7925267	5.597107	12.085029	2.984562	2.625972E-17	1.5545367E-14	9.60868E-7	4.193446E-23	5	66297500	66458500	16000
chr15	101280000	101285000	chr15	101315000	101320000	.	.	.	.	0,255,255	56.0	21.620632	19.217058	18.298664	23.627638	4.244321E-6	2.1217033E-9	3.2983898E-9	4.590021E-6	1	101282500	101317500	0
chr15	67170000	67180000	chr15	68360000	68370000	.	.	.	.	0,255,255	28.0	5.1554003	5.331278	5.5767317	6.7984405	2.401892E-7	2.7340917E-7	3.6780358E-7	1.8370934E-5	1	67175000	68365000	0
chr15	79830000	79835000	chr15	79880000	79885000	.	.	.	.	0,255,255	83.0	13.857729	13.270767	17.428228	19.88631	1.25713685E-29	1.2941565E-29	2.9939944E-23	1.8799938E-17	10	79833000	79902000	40503
chr15	35075000	35080000	chr15	35155000	35160000	.	.	.	.	0,255,255	19.0	6.8545427	7.0395465	7.0976806	7.5783844	0.031107575	0.032776393	0.040297765	0.040132295	3	35074166	35155833	3728
chr15	76870000	76880000	chr15	76920000	76930000	.	.	.	.	0,255,255	90.0	43.312187	42.84518	48.826195	45.096832	4.79096E-6	5.8299047E-6	8.288113E-6	8.0412165E-6	2	76870000	76925000	5000
chr15	6620000	6625000	chr15	6705000	6710000	.	.	.	.	0,255,255	22.0	5.61834	5.575226	6.3017373	4.2938776	2.188134E-4	2.0918364E-4	0.003643062	1.3109549E-5	1	6622500	6707500	0
chr15	52710000	52720000	chr15	53340000	53350000	.	.	.	.	0,255,255	30.0	8.515358	8.1908655	7.7756786	10.673911	6.928393E-5	7.19739E-5	1.8345853E-6	0.0025368459	2	52715000	53340000	5000
chr15	79400000	79405000	chr15	79440000	79445000	.	.	.	.	0,255,255	75.0	19.307232	22.000948	25.851717	25.488665	7.8140873E-19	1.1252535E-13	5.152806E-9	4.949324E-9	1	79402500	79442500	0
chr15	101145000	101150000	chr15	101185000	101190000	.	.	.	.	0,255,255	49.0	17.56169	17.303581	19.861452	25.844572	1.313468E-6	1.2931324E-6	5.447094E-4	0.06249413	3	101145833	101190833	3727
chr15	101240000	101250000	chr15	102070000	102080000	.	.	.	.	0,255,255	27.0	5.197881	5.5079646	3.6872253	9.418049	9.151025E-7	1.0663495E-6	3.4881542E-10	0.0013792089	1	101245000	102075000	0
chr15	88750000	88755000	chr15	88860000	88865000	.	.	.	.	0,255,255	38.0	6.160274	7.1553583	8.596871	4.7347646	1.7377316E-14	7.924641E-12	4.1338533E-9	3.858972E-17	1	88752500	88862500	0
chr15	71900000	71925000	chr15	73025000	73050000	.	.	.	.	0,255,255	23.0	5.022284	3.4162748	4.970939	3.7121534	2.105102E-4	1.4113011E-6	5.680367E-4	1.2314647E-6	1	71912500	73037500	0
chr15	36790000	36795000	chr15	36935000	36940000	.	.	.	.	0,255,255	45.0	9.913763	10.108662	10.736031	8.78764	2.3299987E-10	2.4053795E-10	3.5191428E-10	3.218933E-13	3	36794166	36935833	3728
chr15	102405000	102410000	chr15	102515000	102520000	.	.	.	.	0,255,255	40.0	11.379095	11.238009	7.442063	11.222823	7.4537304E-8	7.872959E-8	5.920303E-13	1.0943353E-7	1	102407500	102517500	0
chr15	81075000	81100000	chr15	81300000	81325000	.	.	.	.	0,255,255	162.0	67.34569	89.61402	107.297585	103.04939	5.670477E-14	4.02461E-7	0.018492017	0.01882619	3	81079166	81320833	18634
chr15	83120000	83125000	chr15	83205000	83210000	.	.	.	.	0,255,255	31.0	8.647124	7.758195	8.150091	12.767905	1.0423273E-5	1.3350041E-7	1.3949802E-5	0.015599751	3	83115833	83204166	13437
chr15	76410000	76420000	chr15	76490000	76500000	.	.	.	.	0,255,255	65.0	25.995218	31.117552	37.362587	27.902071	5.72129E-6	0.0024727413	0.0033655753	8.045484E-6	1	76415000	76495000	0
chr15	66030000	66040000	chr15	66280000	66290000	.	.	.	.	0,255,255	23.0	5.435166	5.295486	6.5139427	4.5539765	1.3434148E-4	1.6793936E-4	0.0031550233	8.615852E-6	1	66035000	66285000	0
chr15	78350000	78360000	chr15	78420000	78430000	.	.	.	.	0,255,255	55.0	22.46795	21.910366	26.241837	26.926132	1.0296836E-5	1.0574681E-5	0.0030645693	0.0030109952	2	78355000	78430000	5000
chr15	57695000	57700000	chr15	57975000	57980000	.	.	.	.	0,255,255	27.0	6.602145	7.96216	8.609645	7.143833	1.8425542E-5	5.12084E-4	6.7928346E-4	2.226268E-5	4	57695000	57975000	3536
chr15	79975000	80000000	chr15	80425000	80450000	.	.	.	.	0,255,255	51.0	14.674708	13.820254	23.704899	11.123213	1.3829885E-9	2.3522686E-9	6.064394E-4	1.5844434E-12	2	79987500	80425000	12500
chr15	57690000	57700000	chr15	57910000	57920000	.	.	.	.	0,255,255	76.0	20.958704	29.656397	41.89661	17.792944	5.5796957E-14	1.3919664E-9	0.0060982094	7.6317896E-19	1	57695000	57915000	0
chr15	59520000	59525000	chr15	59645000	59650000	.	.	.	.	0,255,255	39.0	12.008642	10.265596	14.905277	10.960477	2.1794389E-7	2.3095254E-7	4.9468057E-5	3.2203087E-7	3	59525833	59649166	3728
chr15	72610000	72620000	chr15	72800000	72810000	.	.	.	.	0,255,255	28.0	9.31252	9.457472	8.722636	10.770302	4.6759678E-4	4.926708E-4	5.744687E-4	0.010804087	1	72615000	72805000	0
chr15	25475000	25500000	chr15	25575000	25600000	.	.	.	.	0,255,255	114.0	49.785233	61.51931	56.391438	63.493214	4.0481024E-7	0.0037734823	4.509652E-7	0.0042361217	1	25487500	25587500	0
chr15	11950000	11975000	chr15	12550000	12575000	.	.	.	.	0,255,255	33.0	4.349263	12.004816	14.91955	11.554451	1.2721987E-12	5.8583287E-4	0.017921109	6.360577E-4	1	11962500	12562500	0
chr15	91300000	91310000	chr15	91750000	91760000	.	.	.	.	0,255,255	19.0	3.1107476	3.5775058	4.2791023	3.206544	4.494781E-6	9.9385295E-5	0.0015130542	1.08474895E-4	1	91305000	91755000	0
chr15	86160000	86165000	chr15	86205000	86210000	.	.	.	.	0,255,255	43.0	12.04098	12.329785	11.683827	16.36586	2.494288E-9	2.6047233E-9	3.8211225E-9	2.1585518E-4	6	86165000	86215000	14577
chr15	5240000	5245000	chr15	5445000	5450000	.	.	.	.	0,255,255	41.0	9.223459	6.2081075	11.534125	3.2699351	6.259992E-11	7.8120313E-17	3.8009457E-8	5.291638E-23	2	5242500	5440000	7500
chr15	39360000	39370000	chr15	40130000	40140000	.	.	.	.	0,255,255	17.0	2.844081	2.4911282	2.3974302	3.1305327	9.824671E-5	1.5366277E-5	2.0897525E-5	1.7440518E-4	2	39365000	40140000	5000
chr15	100615000	100620000	chr15	100665000	100670000	.	.	.	.	0,255,255	93.0	17.000444	17.220303	18.456173	18.085835	8.5083056E-30	8.761225E-30	1.5982275E-29	1.5393228E-29	9	100629166	100679166	32999
chr15	102175000	102180000	chr15	102220000	102225000	.	.	.	.	0,255,255	117.0	13.66493	15.311855	17.496092	23.91764	0.0	0.0	0.0	2.673445E-37	10	102176500	102220500	16125
chr15	98880000	98885000	chr15	98915000	98920000	.	.	.	.	0,255,255	64.0	21.65508	20.644154	18.610086	25.512854	5.574001E-9	5.220704E-9	7.3288326E-13	1.8493727E-5	7	98881071	98926071	11518
chr15	65775000	65800000	chr15	68250000	68275000	.	.	.	.	0,255,255	26.0	7.380718	7.294234	9.420373	9.314148	1.7765227E-4	4.895113E-4	0.008774111	0.008699716	1	65787500	68262500	0
chr15	82350000	82375000	chr15	83075000	83100000	.	.	.	.	0,255,255	68.0	15.89802	24.408504	31.918465	26.439215	3.0282722E-14	6.197075E-10	0.0018251522	2.726878E-6	2	82362500	83100000	12500
chr15	85475000	85480000	chr15	85580000	85585000	.	.	.	.	0,255,255	34.0	4.7869587	4.0673575	4.231683	3.5155723	4.9659726E-14	4.3569762E-14	5.9852636E-14	1.7441942E-16	3	85477500	85582500	5000
chr15	61425000	61450000	chr15	62450000	62475000	.	.	.	.	0,255,255	69.0	22.611536	24.149366	29.14218	18.053246	1.8538113E-10	2.4087357E-10	1.3028972E-6	2.0194873E-14	1	61437500	62462500	0
chr15	93275000	93280000	chr15	93335000	93340000	.	.	.	.	0,255,255	54.0	14.042814	12.412754	12.681832	16.208794	6.9147674E-12	7.759919E-12	1.2174539E-11	2.2722142E-8	7	93280357	93336071	18309
chr15	67175000	67180000	chr15	67430000	67435000	.	.	.	.	0,255,255	40.0	7.514737	6.3536963	8.549926	8.327833	4.3600158E-13	3.7200668E-13	3.16182E-10	3.189355E-10	3	67175833	67434166	3728
chr15	27750000	27760000	chr15	28180000	28190000	.	.	.	.	0,255,255	28.0	4.2721725	4.4575834	5.198018	7.102098	2.9308869E-9	3.6537884E-9	3.6780358E-7	1.8370934E-5	1	27755000	28185000	0
chr15	62450000	62475000	chr15	62800000	62825000	.	.	.	.	0,255,255	188.0	86.41205	72.3155	61.93301	94.30411	3.8457424E-13	1.300861E-22	1.7750096E-22	4.5531623E-13	3	62479166	62804166	18634
chr15	11990000	11995000	chr15	12035000	12040000	.	.	.	.	0,255,255	62.0	14.248014	13.35474	16.983643	18.710352	3.2133606E-16	3.6434892E-16	6.4997994E-12	6.6680697E-12	6	11988333	12039166	15920
chr15	101240000	101245000	chr15	101315000	101320000	.	.	.	.	0,255,255	58.0	11.449736	11.815898	28.898052	13.384492	5.5235796E-18	5.295363E-18	8.0952374E-4	9.812291E-14	4	101242500	101317500	20000
chr15	82300000	82325000	chr15	82775000	82800000	.	.	.	.	0,255,255	62.0	16.377071	21.64597	27.416618	27.595732	2.5447467E-11	1.3708254E-7	1.4433934E-4	1.4409116E-4	2	82312500	82775000	12500
chr15	51775000	51800000	chr15	52450000	52475000	.	.	.	.	0,255,255	36.0	5.8953543	8.751876	8.024508	13.537026	2.1910063E-12	3.7651995E-7	4.5735544E-7	0.002559477	1	51787500	52462500	0
chr15	32240000	32250000	chr15	32560000	32570000	.	.	.	.	0,255,255	25.0	4.848308	4.4049406	5.0328503	5.5177174	3.1467502E-7	3.992641E-7	1.8602497E-5	1.8624001E-5	1	32245000	32565000	0
chr15	91475000	91480000	chr15	91570000	91575000	.	.	.	.	0,255,255	45.0	6.267996	5.0695443	6.798961	2.97096	1.3675334E-16	4.6898284E-20	1.9693164E-16	1.1496312E-30	4	91480000	91572500	7500
chr15	64150000	64175000	chr15	64500000	64525000	.	.	.	.	0,255,255	101.0	26.613647	26.90715	57.54454	18.881767	9.3785434E-20	9.21599E-20	3.0339597E-4	8.253806E-34	1	64162500	64512500	0
chr15	101340000	101345000	chr15	101385000	101390000	.	.	.	.	0,255,255	36.0	12.113354	11.62323	15.156535	11.717101	4.6480645E-6	4.980644E-6	5.394374E-4	6.897904E-6	2	101340000	101390000	3536
chr15	99475000	99500000	chr15	99675000	99700000	.	.	.	.	0,255,255	96.0	42.770405	48.899162	57.848274	58.030247	5.391752E-7	0.0022703852	0.0024170775	0.002523257	1	99487500	99687500	0
chr15	88825000	88830000	chr15	88875000	88880000	.	.	.	.	0,255,255	128.0	11.360047	10.81686	10.310601	10.016821	0.0	0.0	0.0	0.0	13	88828653	88872115	14725
chr15	27325000	27330000	chr15	27610000	27615000	.	.	.	.	0,255,255	26.0	3.1992369	3.097879	7.991919	2.2950563	6.0285976E-10	8.061146E-12	0.0016317127	1.378444E-13	2	27322500	27612500	5000
chr15	75005000	75010000	chr15	75055000	75060000	.	.	.	.	0,255,255	59.0	5.420103	5.8005524	9.235521	8.971066	2.1490455E-32	1.7705903E-32	7.5464466E-23	7.2060304E-23	3	75014166	75057500	8334
chr15	79345000	79350000	chr15	79400000	79405000	.	.	.	.	0,255,255	34.0	11.157096	11.862292	10.158489	13.933306	3.0817948E-5	3.3205968E-5	4.762863E-5	0.0022538442	4	79348750	79401250	21287
chr15	41425000	41450000	chr15	41950000	41975000	.	.	.	.	0,255,255	36.0	12.537146	13.87119	13.95178	13.61058	0.0013795354	0.0024198142	0.0024882425	0.002559477	1	41437500	41962500	0
chr15	76720000	76725000	chr15	76925000	76930000	.	.	.	.	0,255,255	60.0	13.58539	9.769877	13.652927	12.101899	4.3496463E-15	8.141838E-24	7.323003E-15	3.8870512E-19	4	76728750	76927500	20954
chr15	101520000	101525000	chr15	101980000	101985000	.	.	.	.	0,255,255	25.0	2.3942142	2.325852	3.1908023	1.9623235	8.3684714E-13	9.734735E-13	4.7305355E-9	1.451264E-14	4	101522500	101981250	13288
chr15	36605000	36610000	chr15	36790000	36795000	.	.	.	.	0,255,255	31.0	4.6238084	4.0776396	4.862917	3.2255738	1.0166957E-11	8.951143E-12	1.2185633E-11	7.360518E-14	1	36607500	36792500	0
chr15	27465000	27470000	chr15	27595000	27600000	.	.	.	.	0,255,255	19.0	4.918348	4.155388	5.8876543	3.3451064	5.279485E-4	5.0771126E-4	0.00572871	4.793126E-5	1	27467500	27597500	0
chr15	64175000	64180000	chr15	64625000	64630000	.	.	.	.	0,255,255	37.0	1.6311928	2.8856382	2.946167	7.2068	2.6007146E-28	2.9543535E-22	4.158457E-22	5.178666E-11	3	64174166	64629166	3727
chr15	61980000	61990000	chr15	62350000	62360000	.	.	.	.	0,255,255	46.0	13.48936	10.987904	21.305855	9.435917	1.3098006E-7	1.8140324E-10	0.0044973427	1.9705246E-13	1	61985000	62355000	0
chr15	78915000	78920000	chr15	78960000	78965000	.	.	.	.	0,255,255	44.0	12.528929	13.827312	22.701565	11.973872	3.126389E-7	3.4004862E-7	0.009623829	1.1217527E-9	1	78917500	78962500	0
chr15	77970000	77975000	chr15	78245000	78250000	.	.	.	.	0,255,255	19.0	5.5639086	4.5057282	4.901524	2.7832327	0.0048608226	5.0771126E-4	5.901864E-4	3.4063244E-6	2	77972500	78245000	2500
chr15	61410000	61420000	chr15	63650000	63660000	.	.	.	.	0,255,255	21.0	3.7402446	5.6928544	4.7481337	7.3566165	3.7489267E-6	0.0015127024	1.3837594E-4	0.01723683	2	61410000	63655000	5000
chr15	72745000	72750000	chr15	73020000	73025000	.	.	.	.	0,255,255	22.0	3.8757887	3.7018287	4.7188044	4.756931	4.8424164E-7	4.3818181E-7	1.3652265E-5	1.3109549E-5	2	72747500	73025000	2500
chr15	98580000	98590000	chr15	98690000	98700000	.	.	.	.	0,255,255	56.0	16.291285	18.538046	25.579084	19.896038	5.4443356E-9	5.01161E-9	0.0018417526	6.575899E-6	1	98585000	98695000	0
chr15	61155000	61160000	chr15	61980000	61985000	.	.	.	.	0,255,255	22.0	2.733097	2.3288612	3.540642	2.2585392	1.6811773E-8	4.845207E-10	6.127464E-7	6.515388E-10	2	61157500	61980000	2500
chr15	71915000	71920000	chr15	72050000	72055000	.	.	.	.	0,255,255	19.0	1.8388588	1.7750674	1.1328348	1.7935053	6.8398585E-9	7.603593E-9	1.3291903E-8	9.656285E-9	1	71917500	72052500	0
chr15	79240000	79245000	chr15	79465000	79470000	.	.	.	.	0,255,255	39.0	7.6971283	8.250589	8.986306	11.876317	2.0235276E-12	8.1079626E-10	1.161894E-9	3.2203087E-7	5	79240500	79467500	13000
chr15	61985000	61990000	chr15	62455000	62460000	.	.	.	.	0,255,255	32.0	4.2417417	3.379341	8.057483	2.9061737	1.7523552E-12	6.4425614E-15	4.780276E-6	3.996635E-17	2	61987500	62460000	2500
chr15	101770000	101780000	chr15	102060000	102070000	.	.	.	.	0,255,255	26.0	7.302414	5.62604	7.726508	6.342437	1.16586336E-4	4.0209575E-6	1.7008667E-4	1.6305572E-4	2	101775000	102060000	5000
chr15	63995000	64000000	chr15	64110000	64115000	.	.	.	.	0,255,255	36.0	14.014931	10.899511	10.799829	17.626009	3.1258597E-4	4.980644E-6	7.166792E-6	0.017809618	5	64004500	64110500	13153
chr15	76475000	76480000	chr15	76510000	76515000	.	.	.	.	0,255,255	75.0	24.63411	25.468908	26.111998	24.874748	8.9143395E-9	9.501456E-9	5.152806E-9	4.949324E-9	1	76477500	76512500	0
chr15	81380000	81390000	chr15	81610000	81620000	.	.	.	.	0,255,255	36.0	12.617195	14.495871	13.541629	19.172523	7.8780245E-4	7.5470936E-4	9.31068E-4	0.026792506	2	81380000	81610000	7071
chr15	11590000	11600000	chr15	11900000	11910000	.	.	.	.	0,255,255	26.0	6.1303864	7.611456	8.326194	7.9140286	3.4434743E-6	1.4028125E-4	0.0033154164	0.0032417153	3	11591666	11901666	7453
chr15	85315000	85320000	chr15	85480000	85485000	.	.	.	.	0,255,255	22.0	3.7156734	4.1519585	5.5326223	4.7217765	4.8424164E-7	1.0828791E-5	2.569669E-4	1.3109549E-5	1	85317500	85482500	0
chr15	101330000	101340000	chr15	101490000	101500000	.	.	.	.	0,255,255	42.0	13.491767	10.760735	18.801033	10.551253	5.8233677E-6	2.0946473E-8	7.522165E-4	2.5510971E-8	1	101335000	101495000	0
chr15	72200000	72210000	chr15	73030000	73040000	.	.	.	.	0,255,255	14.0	1.9784085	1.2215245	2.088204	1.5983859	1.4687491E-4	0.0011089497	0.0022387477	3.2235857E-4	3	72205000	73035000	10000
chr15	9175000	9200000	chr15	9425000	9450000	.	.	.	.	0,255,255	58.0	25.54931	26.702538	26.03138	30.77867	0.0011035032	0.0013188907	0.0014582389	0.0014658207	2	9187500	9425000	12500
chr15	38380000	38390000	chr15	38470000	38480000	.	.	.	.	0,255,255	56.0	29.86438	27.856085	28.174793	26.404911	0.0012596247	0.001395867	0.0018417526	0.0017984435	1	38385000	38475000	0
chr15	59390000	59395000	chr15	59825000	59830000	.	.	.	.	0,255,255	50.0	6.134487	6.7265105	14.32362	6.638871	3.1091466E-24	2.0537504E-20	1.1358849E-9	3.5549812E-20	4	59392500	59826250	5154
chr15	32010000	32020000	chr15	32710000	32720000	.	.	.	.	0,255,255	15.0	1.9915869	2.3265607	3.0654805	2.9408393	2.3022624E-4	4.1969115E-4	0.0032602006	0.0029822607	1	32015000	32715000	0
chr15	84535000	84540000	chr15	84610000	84615000	.	.	.	.	0,255,255	88.0	11.523893	11.470336	13.66889	13.906627	3.5055E-40	3.55533E-40	5.414284E-33	5.5812497E-33	6	84535833	84615833	11785
chr15	8380000	8390000	chr15	8430000	8440000	.	.	.	.	0,255,255	55.0	24.537373	24.110569	26.602863	26.62152	1.0296836E-5	1.0574681E-5	0.0030645693	0.0030109952	1	8385000	8435000	0
chr15	74720000	74725000	chr15	74760000	74765000	.	.	.	.	0,255,255	43.0	21.069147	19.84474	22.087507	15.726699	0.01579741	0.013982636	0.015974754	2.1585518E-4	2	74717500	74757500	7071
chr15	61540000	61545000	chr15	61980000	61985000	.	.	.	.	0,255,255	21.0	4.4479012	2.9242404	2.0136516	2.977405	4.427806E-5	9.3517045E-8	5.3198663E-9	1.2480456E-7	3	61544166	61984166	3727
chr15	73150000	73160000	chr15	73730000	73740000	.	.	.	.	0,255,255	19.0	4.1639023	4.256471	2.3435981	4.7255096	9.405527E-4	0.0012453664	6.456232E-7	0.0014008713	1	73155000	73735000	0
chr15	98530000	98535000	chr15	98565000	98570000	.	.	.	.	0,255,255	52.0	21.059217	19.260448	21.820337	18.873404	7.513319E-5	9.368899E-8	7.73412E-5	1.4471155E-7	3	98524166	98565833	11785
chr15	75940000	75945000	chr15	76015000	76020000	.	.	.	.	0,255,255	32.0	7.448035	7.183496	10.002554	6.27183	4.1775856E-8	3.6088334E-8	2.804681E-4	5.159131E-8	1	75942500	76017500	0
chr15	97235000	97240000	chr15	97660000	97665000	.	.	.	.	0,255,255	20.0	2.1703906	4.4985023	3.4715521	6.695963	2.1548953E-8	1.4715371E-4	1.2621031E-5	0.01900167	2	97242500	97662500	5000
chr15	86050000	86075000	chr15	86200000	86225000	.	.	.	.	0,255,255	195.0	111.23145	92.09487	109.14036	93.21107	3.1685911E-7	4.732423E-15	3.7337742E-7	5.7715826E-15	1	86062500	86212500	0
chr15	55105000	55110000	chr15	55290000	55295000	.	.	.	.	0,255,255	61.0	5.15841	3.7227032	6.180965	5.045198	2.865133E-34	0.0	4.6824523E-34	3.7952931E-34	14	55104642	55287500	20203
chr15	5100000	5125000	chr15	6700000	6725000	.	.	.	.	0,255,255	50.0	11.416886	12.198449	12.268391	12.559939	2.3959595E-12	4.153254E-12	7.496139E-12	8.199668E-9	2	5125000	6712500	12500
chr15	94555000	94560000	chr15	94660000	94665000	.	.	.	.	0,255,255	29.0	3.3067381	2.7484624	3.4454675	3.904845	2.6172933E-12	1.801628E-14	3.753078E-12	3.448851E-12	3	94559166	94660833	3728
chr15	31600000	31625000	chr15	32225000	32250000	.	.	.	.	0,255,255	69.0	20.343895	20.805643	26.744093	23.450706	1.8538113E-10	2.4087357E-10	1.3028972E-6	3.0797154E-10	2	31612500	32250000	12500
chr15	27320000	27330000	chr15	27580000	27590000	.	.	.	.	0,255,255	54.0	15.187324	11.70956	27.346329	9.288752	2.145453E-11	4.645026E-15	0.005033857	9.714967E-19	2	27320000	27585000	5000
chr15	12585000	12590000	chr15	12795000	12800000	.	.	.	.	0,255,255	47.0	5.8434844	5.3318706	5.6514945	6.1255016	1.1744173E-21	9.919931E-22	1.5070468E-21	1.557914E-21	12	12586250	12792500	25769
chr15	73990000	74000000	chr15	74510000	74520000	.	.	.	.	0,255,255	22.0	4.904491	5.689474	6.4920015	5.8523984	2.2296947E-5	5.180394E-4	0.007524754	6.1119517E-4	2	73995000	74525000	10000
chr15	59520000	59530000	chr15	59720000	59730000	.	.	.	.	0,255,255	36.0	13.352348	16.323334	12.337029	18.068773	7.8780245E-4	0.023966668	1.4825004E-5	0.026792506	2	59520000	59730000	7071
chr15	102750000	102775000	chr15	103175000	103200000	.	.	.	.	0,255,255	69.0	30.999636	29.275862	34.736385	31.880096	8.7368494E-4	1.1171758E-6	0.001111625	0.0011112663	1	102762500	103187500	0
chr15	83205000	83210000	chr15	83515000	83520000	.	.	.	.	0,255,255	19.0	4.691366	3.650882	3.8790288	4.7965264	5.279485E-4	4.0207266E-5	5.2022682E-5	5.7948206E-4	1	83207500	83517500	0
chr15	97235000	97240000	chr15	97580000	97585000	.	.	.	.	0,255,255	31.0	2.8004174	6.0957103	9.328375	8.10791	2.7263336E-16	1.3072146E-9	1.3949802E-5	1.3837362E-5	2	97240000	97582500	2500
chr15	53125000	53130000	chr15	53345000	53350000	.	.	.	.	0,255,255	32.0	5.819739	5.8929367	7.569643	6.287469	3.09394E-10	2.8668726E-10	5.3031382E-8	5.159131E-8	9	53128055	53348055	9461
chr15	102775000	102800000	chr15	102900000	102925000	.	.	.	.	0,255,255	118.0	58.077965	54.30949	62.189278	54.669037	4.0390976E-8	3.9501735E-8	0.0010355704	4.653086E-8	3	102770833	102920833	18634
chr15	8100000	8110000	chr15	8440000	8450000	.	.	.	.	0,255,255	37.0	10.841192	6.846298	7.9605513	4.419957	4.500905E-6	1.0784104E-10	3.496988E-8	6.3953444E-16	1	8105000	8445000	0
chr15	26450000	26475000	chr15	27225000	27250000	.	.	.	.	0,255,255	29.0	8.488205	7.0474477	6.8211017	7.900769	2.7279108E-4	1.8983403E-5	1.8899715E-5	6.686805E-4	1	26462500	27237500	0
chr15	51910000	51920000	chr15	52450000	52460000	.	.	.	.	0,255,255	22.0	2.5540674	2.6290934	3.0904872	3.5085979	2.7324138E-8	3.7024506E-8	7.5173546E-8	1.3947707E-6	2	51915000	52460000	5000
chr15	62285000	62290000	chr15	62320000	62325000	.	.	.	.	0,255,255	40.0	17.728142	16.572449	17.201284	18.391481	0.0011317314	0.0011047946	0.0016849568	0.0016764515	1	62287500	62322500	0
chr15	96460000	96465000	chr15	96640000	96645000	.	.	.	.	0,255,255	32.0	6.1979604	6.8727508	5.135869	8.228281	3.09394E-10	3.6088334E-8	3.8937878E-10	4.7186136E-6	2	96470000	96642500	7500
chr15	81790000	81800000	chr15	81910000	81920000	.	.	.	.	0,255,255	108.0	38.75451	35.48649	33.442444	57.580956	5.5102137E-17	5.655453E-17	8.19512E-17	4.7468397E-6	2	81795000	81910000	5000
chr15	80710000	80715000	chr15	80780000	80785000	.	.	.	.	0,255,255	63.0	11.338012	11.207632	13.397756	19.85588	2.7943845E-21	2.722928E-21	1.4678177E-16	1.4913837E-8	9	80714166	80790833	24268
chr15	31600000	31625000	chr15	32425000	32450000	.	.	.	.	0,255,255	40.0	16.442425	13.989248	14.889479	14.36709	0.0043099443	1.07758584E-4	1.1256902E-4	1.1724568E-4	1	31612500	32437500	0
chr15	85000000	85010000	chr15	85060000	85070000	.	.	.	.	0,255,255	116.0	28.902424	29.672665	40.730175	29.58925	4.0360385E-28	3.9096727E-28	1.4817273E-13	5.680651E-28	2	85005000	85070000	5000
chr15	102285000	102290000	chr15	102375000	102380000	.	.	.	.	0,255,255	35.0	8.338412	8.705111	12.246793	9.156271	1.2216313E-7	1.1680819E-7	1.8733215E-5	1.6170713E-7	1	102287500	102377500	0
chr15	101770000	101775000	chr15	101980000	101985000	.	.	.	.	0,255,255	33.0	4.7111716	4.0712185	5.7936974	3.1279945	3.031898E-13	2.6558535E-13	8.416574E-11	4.264347E-18	4	101772500	101980000	7500
chr15	84210000	84215000	chr15	84265000	84270000	.	.	.	.	0,255,255	26.0	10.270298	9.659576	11.6610985	8.179168	0.015394365	0.0012303214	0.02432746	0.0016192677	3	84212500	84275833	11667
chr15	84675000	84680000	chr15	84715000	84720000	.	.	.	.	0,255,255	51.0	17.51354	16.259192	20.427944	17.063671	2.3241587E-7	2.2853831E-7	1.5045289E-4	3.5638013E-7	8	84671875	84711875	10346
chr15	85630000	85635000	chr15	85855000	85860000	.	.	.	.	0,255,255	24.0	4.828292	6.5069	7.028943	6.602596	7.225002E-7	4.1998053E-4	5.57737E-4	5.412913E-4	1	85632500	85857500	0
chr15	27300000	27325000	chr15	28175000	28200000	.	.	.	.	0,255,255	40.0	14.602177	15.226756	15.135997	16.053053	6.229129E-5	1.07758584E-4	1.1256902E-4	0.0073612994	2	27312500	28175000	12500
chr15	97780000	97785000	chr15	97845000	97850000	.	.	.	.	0,255,255	96.0	15.706194	15.168921	18.301277	32.4762	8.847836E-32	3.568736E-39	1.6743988E-31	1.10147915E-11	8	97788125	97847500	15220
chr15	80630000	80635000	chr15	80690000	80695000	.	.	.	.	0,255,255	105.0	22.026224	17.09237	14.983224	17.146593	8.209375E-30	6.0538095E-38	0.0	1.0362889E-37	18	80630833	80691944	20555
chr15	8380000	8390000	chr15	8590000	8600000	.	.	.	.	0,255,255	50.0	15.189792	14.456002	15.189214	20.98018	1.968894E-9	1.6536493E-9	2.3965565E-9	4.089343E-4	2	8385000	8590000	5000
chr15	96520000	96525000	chr15	96950000	96955000	.	.	.	.	0,255,255	23.0	3.5300374	2.189726	3.1061585	3.967139	9.926357E-8	6.5290925E-11	3.2661196E-9	3.370874E-6	4	96528750	96948750	14252
chr15	82135000	82140000	chr15	82235000	82240000	.	.	.	.	0,255,255	118.0	18.256826	13.450277	15.084242	22.378777	0.0	0.0	0.0	5.9908217E-38	20	82142250	82233750	23165
chr15	83855000	83860000	chr15	84050000	84055000	.	.	.	.	0,255,255	28.0	2.0823946	2.4666195	2.5889304	2.670169	1.0481283E-15	1.1197186E-15	1.8575415E-13	2.0040512E-13	1	83857500	84052500	0
chr15	35290000	35300000	chr15	36140000	36150000	.	.	.	.	0,255,255	37.0	7.612091	5.313593	4.724594	10.924047	9.246691E-11	2.4089606E-13	8.779094E-16	5.284599E-6	2	35300000	36145000	5000
chr15	56060000	56070000	chr15	57500000	57510000	.	.	.	.	0,255,255	19.0	2.856253	2.6735892	3.2254684	2.8872209	4.494781E-6	6.5234744E-6	1.218137E-4	8.556152E-6	2	56065000	57510000	5000
chr15	81210000	81215000	chr15	81300000	81305000	.	.	.	.	0,255,255	25.0	11.117263	10.145505	9.68721	12.237616	0.028093556	0.031412236	0.0037808327	0.04426039	2	81207500	81302500	5000
chr15	31310000	31320000	chr15	31360000	31370000	.	.	.	.	0,255,255	87.0	41.058067	44.217415	46.520805	48.432205	2.4077815E-5	2.9198221E-5	4.140574E-5	4.034801E-5	1	31315000	31365000	0
chr15	79175000	79200000	chr15	79975000	80000000	.	.	.	.	0,255,255	37.0	9.970678	10.821138	12.153948	11.75632	8.081577E-6	1.4983713E-5	1.9038875E-5	1.7364013E-5	1	79187500	79987500	0
chr15	79750000	79760000	chr15	80070000	80080000	.	.	.	.	0,255,255	39.0	13.330495	12.573748	11.066112	12.349438	7.6399665E-5	7.09901E-5	7.258359E-7	6.72799E-7	3	79751666	80075000	12018
chr15	79950000	79955000	chr15	80010000	80015000	.	.	.	.	0,255,255	31.0	11.485148	11.179349	14.629763	10.337025	4.1066724E-4	4.5099852E-4	0.015769472	6.366037E-4	1	79952500	80012500	0
chr15	76080000	76085000	chr15	76195000	76200000	.	.	.	.	0,255,255	50.0	12.364629	10.046253	14.297426	6.892794	4.1672885E-13	4.190702E-13	1.1358849E-9	3.5549812E-20	1	76082500	76197500	0
chr15	84280000	84285000	chr15	84610000	84615000	.	.	.	.	0,255,255	45.0	7.296262	9.63597	9.642304	13.058047	1.3675334E-16	2.1726409E-13	3.173152E-13	2.0350588E-7	8	84271875	84620000	17332
chr15	77970000	77975000	chr15	78170000	78175000	.	.	.	.	0,255,255	33.0	7.555126	6.5202036	4.8855824	4.3764806	1.0956358E-8	9.526267E-9	3.6013293E-13	3.9981777E-13	2	77972500	78175000	2500
chr15	6910000	6915000	chr15	7260000	7265000	.	.	.	.	0,255,255	27.0	3.6653302	4.1692276	9.488376	4.1972766	1.0186634E-10	6.7852874E-9	6.7928346E-4	9.274305E-9	2	6910000	7262500	2500
chr15	97870000	97875000	chr15	97950000	97955000	.	.	.	.	0,255,255	38.0	7.7292347	8.011155	9.789269	10.148393	9.139617E-12	2.9414045E-9	4.1338533E-9	9.2392213E-7	6	97861666	97949166	11696
chr15	51765000	51770000	chr15	51895000	51900000	.	.	.	.	0,255,255	24.0	4.65738	3.4829948	3.8020215	3.3908048	7.225002E-7	1.6750125E-8	2.4358702E-8	2.3438194E-8	2	51770000	51897500	2500
chr15	76550000	76555000	chr15	76600000	76605000	.	.	.	.	0,255,255	45.0	9.604336	11.153664	16.173931	14.322177	2.3966498E-13	2.4053795E-10	5.0154642E-5	2.0350588E-7	5	76550500	76600500	14765
chr15	9455000	9460000	chr15	9605000	9610000	.	.	.	.	0,255,255	33.0	4.788895	4.1640496	5.8135433	4.990184	3.031898E-13	2.6558535E-13	8.416574E-11	8.145956E-11	1	9457500	9607500	0
chr15	5225000	5250000	chr15	5600000	5625000	.	.	.	.	0,255,255	142.0	72.10343	64.61827	86.14365	62.68748	1.3184753E-8	1.2672174E-8	0.0012112167	1.5135909E-8	3	5237500	5654166	41666
chr15	76030000	76040000	chr15	76150000	76160000	.	.	.	.	0,255,255	52.0	14.584987	17.221989	16.309744	27.991816	2.1339917E-10	2.184262E-7	2.680862E-7	0.012749205	2	76025000	76155000	10000
chr15	99800000	99810000	chr15	99900000	99910000	.	.	.	.	0,255,255	54.0	19.420036	20.205431	18.167719	29.193123	3.706437E-8	2.177693E-5	4.3239833E-8	0.0049683056	1	99805000	99905000	0
chr15	75940000	75950000	chr15	76150000	76160000	.	.	.	.	0,255,255	43.0	12.772631	12.555132	15.938689	15.736251	2.3502319E-6	2.1030332E-6	3.7587757E-4	3.803909E-4	1	75945000	76155000	0
chr15	101325000	101330000	chr15	101980000	101985000	.	.	.	.	0,255,255	25.0	4.827597	3.2221382	3.6364462	4.4393325	1.6612465E-7	3.0686613E-9	4.7305355E-9	1.9248843E-7	16	101334062	101980625	11977
chr15	86225000	86250000	chr15	88650000	88675000	.	.	.	.	0,255,255	46.0	12.850069	9.999713	11.720508	11.539369	2.5519543E-7	6.5635086E-10	1.1075043E-9	8.8332647E-10	1	86237500	88662500	0
chr15	78175000	78200000	chr15	78525000	78550000	.	.	.	.	0,255,255	90.0	43.241985	35.10908	39.37287	40.348343	1.732371E-5	1.2093626E-9	1.9374536E-5	1.9222336E-5	1	78187500	78537500	0
chr15	25355000	25360000	chr15	25390000	25395000	.	.	.	.	0,255,255	31.0	10.969911	10.4269705	10.310647	11.085503	4.1066724E-4	4.5099852E-4	6.479808E-4	6.366037E-4	2	25357500	25402500	10000
chr15	66685000	66690000	chr15	66725000	66730000	.	.	.	.	0,255,255	39.0	19.392393	18.688463	19.73055	19.113346	0.0021320302	0.002072042	0.09724646	0.0031606543	2	66685000	66727500	2500
chr15	55705000	55710000	chr15	56045000	56050000	.	.	.	.	0,255,255	25.0	2.4841316	1.8112376	2.0182545	1.9722829	8.3684714E-13	1.1216032E-14	1.6249794E-12	1.451264E-14	1	55707500	56047500	0
chr15	101240000	101245000	chr15	101280000	101285000	.	.	.	.	0,255,255	146.0	18.298105	18.251812	22.07038	24.690939	0.0	0.0	0.0	0.0	9	101237500	101282500	15000
chr15	10975000	11000000	chr15	12100000	12125000	.	.	.	.	0,255,255	39.0	8.69147	10.749258	13.432054	14.668859	4.031645E-9	2.0194175E-6	2.5767184E-4	2.7099572E-4	1	10987500	12112500	0
chr15	76080000	76085000	chr15	76155000	76160000	.	.	.	.	0,255,255	61.0	9.105262	10.235647	12.094977	12.577294	1.5685414E-24	5.9312475E-20	9.003192E-20	2.0741478E-15	3	76084166	76155833	3728
chr15	80265000	80270000	chr15	80700000	80705000	.	.	.	.	0,255,255	55.0	5.930087	4.8009353	6.2649193	10.970467	1.0978604E-28	3.2272004E-33	4.009246E-24	6.1940904E-16	16	80275625	80701562	17085
chr15	94540000	94545000	chr15	94585000	94590000	.	.	.	.	0,255,255	52.0	13.108128	11.858418	8.13873	19.045675	6.847742E-11	2.8097992E-14	8.0120706E-18	1.4471155E-7	4	94548750	94592500	10078
chr15	80495000	80500000	chr15	80695000	80700000	.	.	.	.	0,255,255	21.0	5.667658	4.2507668	4.131009	9.001839	6.539552E-4	4.1243235E-5	5.091786E-5	0.06588543	2	80500000	80697500	2500
chr15	84450000	84460000	chr15	84610000	84620000	.	.	.	.	0,255,255	68.0	22.873203	24.6179	25.769917	39.10124	1.7639849E-10	7.374013E-7	1.0165293E-6	0.08849248	2	84450000	84615000	5000
chr15	52505000	52510000	chr15	53350000	53355000	.	.	.	.	0,255,255	16.0	0.8058281	0.98168784	0.9484221	1.1421214	6.9109396E-6	1.30752605E-5	2.087963E-5	1.7724416E-5	1	52507500	53352500	0
chr15	102380000	102385000	chr15	102415000	102420000	.	.	.	.	0,255,255	54.0	11.835243	13.854772	13.90724	14.159731	1.7807887E-15	7.759919E-12	1.2174539E-11	1.2187428E-11	9	102382500	102426944	16340
chr15	57880000	57885000	chr15	57915000	57920000	.	.	.	.	0,255,255	34.0	15.879292	13.853754	15.125033	14.457356	0.034276534	0.001447113	0.002276883	0.0022538442	4	57877500	57923750	14631
chr15	73640000	73645000	chr15	73685000	73690000	.	.	.	.	0,255,255	57.0	12.48825	13.658955	16.87657	15.809411	1.894834E-13	2.1345332E-13	1.2304654E-9	1.2221854E-9	5	73642500	73684500	7000
chr15	53350000	53375000	chr15	53675000	53700000	.	.	.	.	0,255,255	112.0	35.272972	33.366856	34.583145	47.254425	3.4162712E-18	3.4722176E-18	5.1004656E-18	9.15414E-12	1	53362500	53687500	0
chr15	78825000	78830000	chr15	78865000	78870000	.	.	.	.	0,255,255	34.0	12.467335	12.208221	14.713336	15.945458	0.0013297729	3.3205968E-5	0.002276883	0.04915401	3	78817500	78864166	13018
chr15	80215000	80220000	chr15	80260000	80265000	.	.	.	.	0,255,255	47.0	15.089484	14.326152	12.64434	10.390354	1.5484918E-8	1.7286961E-8	2.7354128E-8	2.8888152E-11	4	80221250	80261250	6374
chr15	11905000	11910000	chr15	11965000	11970000	.	.	.	.	0,255,255	16.0	4.260719	3.4458418	4.523389	1.2303103	0.01324732	0.0021551747	0.014459208	1.7724416E-5	2	11907500	11965000	2500
chr15	76720000	76725000	chr15	76870000	76875000	.	.	.	.	0,255,255	56.0	19.827156	15.980225	19.834208	23.328453	4.244321E-6	2.1217033E-9	4.3777814E-6	4.590021E-6	2	76722500	76875000	2500
chr15	35070000	35080000	chr15	35290000	35300000	.	.	.	.	0,255,255	30.0	8.596551	9.193415	9.256816	8.584429	6.928393E-5	7.19739E-5	8.506716E-5	8.4386484E-5	3	35075000	35288333	10541
chr15	100535000	100540000	chr15	100610000	100615000	.	.	.	.	0,255,255	64.0	7.255169	8.39415	16.06007	7.08436	6.2797195E-32	6.643727E-27	7.3288326E-13	1.0208016E-31	5	100543500	100607500	10296
chr15	62190000	62195000	chr15	62235000	62240000	.	.	.	.	0,255,255	31.0	10.759521	11.376171	14.246414	12.619066	4.1066724E-4	4.5099852E-4	0.015769472	0.015599751	4	62181250	62258750	24044
chr15	61100000	61125000	chr15	63725000	63750000	.	.	.	.	0,255,255	91.0	49.10096	30.304617	34.89824	34.31842	0.013039224	4.195934E-15	7.095873E-10	6.99094E-10	1	61112500	63737500	0
chr15	68255000	68260000	chr15	68360000	68365000	.	.	.	.	0,255,255	91.0	9.477537	9.63811	13.567534	8.594879	0.0	0.0	3.4079877E-35	0.0	3	68259166	68364166	3727
chr15	55110000	55115000	chr15	55195000	55200000	.	.	.	.	0,255,255	21.0	5.915493	5.750982	6.4382057	5.1409326	6.539552E-4	6.302441E-4	0.0085891355	7.4378017E-4	1	55112500	55197500	0
chr15	94750000	94775000	chr15	95550000	95575000	.	.	.	.	0,255,255	30.0	8.725176	8.72509	8.321803	10.560771	1.05058476E-4	2.4726475E-4	2.527218E-4	0.0069035543	1	94762500	95562500	0
chr15	43040000	43050000	chr15	43750000	43760000	.	.	.	.	0,255,255	15.0	1.7519985	2.0782979	2.0942698	2.2079556	2.5259096E-5	4.1969115E-4	5.00685E-4	4.1308155E-4	1	43045000	43755000	0
chr15	103270000	103280000	chr15	103320000	103330000	.	.	.	.	0,255,255	99.0	48.200207	53.15796	57.180374	46.37285	2.089832E-8	2.1161587E-4	3.2028652E-4	3.567013E-8	1	103275000	103325000	0
chr15	95770000	95775000	chr15	95940000	95945000	.	.	.	.	0,255,255	59.0	6.814816	5.7614093	5.8599873	6.7782016	1.321574E-27	1.7705903E-32	3.444315E-32	2.071651E-27	9	95771388	95943611	11167
chr15	41150000	41175000	chr15	41950000	41975000	.	.	.	.	0,255,255	43.0	11.987657	10.830709	12.502261	7.6726584	1.3193153E-8	2.382035E-8	8.463992E-6	7.219207E-14	2	41162500	41950000	12500
chr15	81830000	81835000	chr15	81905000	81910000	.	.	.	.	0,255,255	64.0	8.523252	10.642281	12.819105	15.596587	7.518542E-27	5.689857E-22	3.8430206E-17	7.4486896E-13	7	81834642	81904642	21428
chr15	61980000	61990000	chr15	63000000	63010000	.	.	.	.	0,255,255	25.0	5.4828253	5.8680854	6.207098	6.3369308	1.2111059E-5	1.4454013E-5	1.8602497E-5	4.5830195E-4	1	61985000	63005000	0
chr15	96670000	96680000	chr15	96940000	96950000	.	.	.	.	0,255,255	29.0	10.479526	5.9496174	8.9677725	11.482518	0.0046158344	6.650036E-8	2.251713E-4	0.0053402954	4	96682500	96940000	13463
chr15	40165000	40170000	chr15	41025000	41030000	.	.	.	.	0,255,255	18.0	0.98313713	0.99632883	1.1994413	1.4791492	4.9915595E-8	9.454871E-8	1.6283616E-7	4.3505795E-9	1	40167500	41027500	0
chr15	5190000	5200000	chr15	5910000	5920000	.	.	.	.	0,255,255	45.0	12.927502	10.609697	10.770722	24.108706	3.5221652E-7	6.209983E-10	8.3555385E-10	0.007436634	1	5195000	5915000	0
chr15	83650000	83675000	chr15	84050000	84075000	.	.	.	.	0,255,255	59.0	26.798729	21.538055	27.21388	23.36133	6.311989E-4	1.6298405E-6	8.380283E-4	1.9349811E-6	1	83662500	84062500	0
chr15	85895000	85900000	chr15	86135000	86140000	.	.	.	.	0,255,255	48.0	9.000977	7.3111553	9.76126	8.635257	2.8370689E-15	6.8588017E-19	3.8294398E-15	3.867514E-15	17	85902205	86131617	13752
chr15	96935000	96940000	chr15	97185000	97190000	.	.	.	.	0,255,255	15.0	4.6983128	3.434738	2.0548737	4.802668	0.03264761	0.006895109	2.0675916E-4	0.03604524	2	96945000	97190000	7906
chr15	30025000	30050000	chr15	31250000	31275000	.	.	.	.	0,255,255	19.0	3.0817943	1.9900273	3.9580328	1.7805439	9.076841E-6	1.8460566E-6	0.0041579986	1.4470506E-7	1	30037500	31262500	0
chr15	27320000	27330000	chr15	27460000	27470000	.	.	.	.	0,255,255	47.0	14.376184	15.496295	19.787771	13.634535	4.7600142E-8	4.0396653E-8	0.0025645755	5.2105303E-8	1	27325000	27465000	0
chr15	73480000	73485000	chr15	73545000	73550000	.	.	.	.	0,255,255	69.0	7.718924	8.154103	11.03748	12.767103	2.0326605E-36	6.5576814E-31	2.754305E-25	3.863768E-20	11	73481136	73548863	16420
chr15	12205000	12210000	chr15	12320000	12325000	.	.	.	.	0,255,255	28.0	8.555378	9.281838	9.186216	10.35714	2.0210758E-4	2.0479987E-4	2.720269E-4	0.0063359793	2	12205000	12322500	2500
chr15	77000000	77025000	chr15	77350000	77375000	.	.	.	.	0,255,255	69.0	26.822437	23.427725	26.805342	31.050493	9.3137754E-7	2.4087357E-10	1.3028972E-6	0.0011112663	3	76987500	77362500	25000
chr15	10920000	10930000	chr15	11320000	11330000	.	.	.	.	0,255,255	24.0	5.3078103	6.534042	8.702789	7.6817	4.2051415E-5	0.0010775189	0.015327719	0.0012234328	1	10925000	11325000	0
chr15	78585000	78590000	chr15	78740000	78745000	.	.	.	.	0,255,255	55.0	11.721611	10.757766	10.366191	18.581142	4.3419811E-16	4.2181383E-16	6.321076E-16	8.70815E-9	3	78587500	78727500	15000
chr15	75940000	75945000	chr15	75980000	75985000	.	.	.	.	0,255,255	36.0	13.385325	13.895285	15.906867	15.556318	3.1258597E-4	3.4077844E-4	0.017917855	5.3160154E-4	1	75942500	75982500	0
chr15	73150000	73175000	chr15	74900000	74925000	.	.	.	.	0,255,255	28.0	5.030272	4.464932	6.08008	3.96896	3.7982508E-7	1.5960527E-8	1.1857668E-6	1.7765897E-8	3	73162500	74937500	25000
chr15	32240000	32250000	chr15	32710000	32720000	.	.	.	.	0,255,255	17.0	2.85572	3.0969913	3.338372	3.3243272	9.824671E-5	1.5306934E-4	0.001752924	0.0015331302	1	32245000	32715000	0
chr15	99330000	99335000	chr15	99365000	99370000	.	.	.	.	0,255,255	169.0	22.728348	23.610312	22.893997	25.962934	0.0	0.0	0.0	0.0	15	99322500	99376500	16155
chr15	44825000	44850000	chr15	48775000	48800000	.	.	.	.	0,255,255	19.0	3.840036	2.9752607	3.2077992	3.5339468	1.17431075E-4	4.384637E-5	3.9125938E-4	4.1574638E-4	1	44837500	48787500	0
chr15	58130000	58140000	chr15	58410000	58420000	.	.	.	.	0,255,255	83.0	28.921034	23.134214	21.629192	36.159245	2.8565876E-12	2.1121637E-17	3.2663235E-17	9.828589E-8	1	58135000	58415000	0
chr15	96285000	96290000	chr15	96460000	96465000	.	.	.	.	0,255,255	35.0	8.773094	4.702266	6.029916	3.6859405	1.2216313E-7	6.8840337E-15	3.4180295E-12	2.2919117E-17	1	96287500	96462500	0
chr15	9740000	9745000	chr15	10310000	10315000	.	.	.	.	0,255,255	15.0	2.3611677	2.5521665	2.9236774	3.0079286	1.4679244E-4	0.0011529332	0.0013151953	0.0012992063	1	9742500	10312500	0
chr15	76280000	76285000	chr15	76320000	76325000	.	.	.	.	0,255,255	41.0	10.752882	10.916993	13.573576	13.651296	2.4736032E-8	2.5957592E-8	8.770563E-6	8.814213E-6	7	76284642	76330357	8361
