## Supplemental Table S11 for "Multiple Myeloma associated DIS3 mutations drive AID-dependent IGH Translocations" (part 2 of 3)

#chr1	x1	x2	chr2	y1	y2	name	score	strand1	strand2	color	observed	expectedBL	expectedDonut	expectedH	expectedV	fdrBL	fdrDonut	fdrH	fdrV	numCollapsed	centroid1	centroid2	radius
chr15	75895000	75900000	chr15	76010000	76015000	.	.	.	.	0,255,255	19.0	5.568077	4.4808307	4.8549237	5.4677567	0.0048608226	5.0771126E-4	5.901864E-4	0.0055714785	2	75897500	76015000	2500
chr15	61980000	61990000	chr15	62480000	62490000	.	.	.	.	0,255,255	42.0	13.854812	10.606245	18.318214	9.503122	5.8233677E-6	2.0946473E-8	7.522165E-4	5.428137E-11	1	61985000	62485000	0
chr15	37960000	37970000	chr15	38470000	38480000	.	.	.	.	0,255,255	25.0	4.82994	8.565444	10.612798	9.734452	3.1467502E-7	0.0065261624	0.07021889	0.007291981	2	37960000	38475000	5000
chr15	37960000	37965000	chr15	38075000	38080000	.	.	.	.	0,255,255	38.0	10.513545	7.443049	8.5964365	7.371466	6.2573594E-7	7.924641E-12	4.1338533E-9	1.1829046E-11	1	37962500	38077500	0
chr15	98510000	98520000	chr15	98560000	98570000	.	.	.	.	0,255,255	114.0	48.12602	39.665558	44.81617	47.4244	4.156176E-13	5.227492E-13	7.337819E-13	7.1748813E-13	1	98515000	98565000	0
chr15	81960000	81965000	chr15	82015000	82020000	.	.	.	.	0,255,255	51.0	11.034335	14.960043	28.627792	15.762938	1.0955478E-13	2.3794572E-10	0.028374936	3.5638013E-7	2	81967500	82012500	7071
chr15	32225000	32250000	chr15	32425000	32450000	.	.	.	.	0,255,255	77.0	31.4614	31.2937	30.040718	34.805557	9.866942E-6	1.1047496E-5	2.444622E-9	1.2451847E-5	3	32254166	32445833	18634
chr15	97245000	97250000	chr15	97455000	97460000	.	.	.	.	0,255,255	31.0	6.5810404	6.5390315	9.067207	5.513523	1.5312884E-7	1.3350041E-7	1.3949802E-5	1.7374292E-9	6	97253333	97461666	10866
chr15	73065000	73070000	chr15	73185000	73190000	.	.	.	.	0,255,255	212.0	10.939092	9.09011	12.581545	21.034966	0.0	0.0	0.0	0.0	11	73070681	73187045	16825
chr15	25140000	25145000	chr15	25415000	25420000	.	.	.	.	0,255,255	18.0	1.694888	1.2298038	1.5214134	2.4426079	5.4426913E-8	9.454871E-8	4.4771493E-9	1.3804871E-6	3	25144166	25414166	3727
chr15	10500000	10510000	chr15	10870000	10880000	.	.	.	.	0,255,255	35.0	8.160154	8.58596	13.35254	9.55526	3.0390748E-7	3.0455726E-7	0.0019280869	3.810249E-7	3	10498333	10871666	7454
chr15	98000000	98010000	chr15	98150000	98160000	.	.	.	.	0,255,255	51.0	16.414951	18.180698	15.99969	26.6203	5.6243147E-7	5.353889E-7	6.591027E-7	0.019816702	1	98005000	98155000	0
chr15	60090000	60100000	chr15	61090000	61100000	.	.	.	.	0,255,255	15.0	2.4812772	2.363455	2.4394586	2.515166	2.3022624E-4	4.1969115E-4	5.00685E-4	0.0029822607	1	60095000	61095000	0
chr15	25990000	25995000	chr15	26325000	26330000	.	.	.	.	0,255,255	23.0	4.2973704	2.9480968	3.2757304	5.4808474	3.000511E-6	2.5480738E-9	1.2865394E-7	8.022473E-5	3	25995833	26325833	3727
chr15	58075000	58080000	chr15	58215000	58220000	.	.	.	.	0,255,255	21.0	3.4922519	2.9900153	2.2934256	2.3971422	2.2996846E-6	9.3517045E-8	5.3198663E-9	4.850012E-9	2	58077500	58215000	2500
chr15	85980000	85985000	chr15	86030000	86035000	.	.	.	.	0,255,255	42.0	14.307577	14.516348	17.523718	21.477585	2.0588805E-6	2.256407E-6	4.424564E-4	0.027208919	2	85982500	86025000	7500
chr15	94265000	94270000	chr15	94520000	94525000	.	.	.	.	0,255,255	13.0	1.0213532	1.2435138	2.0673933	1.7613126	0.0065773693	0.011729328	0.003719874	6.5568916E-4	3	94265833	94520833	3727
chr15	36790000	36795000	chr15	37005000	37010000	.	.	.	.	0,255,255	122.0	9.845293	9.656134	9.835152	12.289845	0.0	0.0	0.0	0.0	6	36787500	37002500	15811
chr15	57640000	57645000	chr15	57970000	57975000	.	.	.	.	0,255,255	24.0	5.156109	5.7764416	7.1981506	4.6033163	2.1066537E-5	1.9611773E-5	5.57737E-4	8.1614405E-7	3	57642500	57962500	10000
chr15	98660000	98665000	chr15	98775000	98780000	.	.	.	.	0,255,255	34.0	10.917258	13.561581	16.237625	10.441499	3.0817948E-5	0.001447113	0.04942917	4.6240577E-5	5	98664500	98789500	13342
chr15	98180000	98185000	chr15	98500000	98505000	.	.	.	.	0,255,255	31.0	4.7905726	3.5035288	5.788621	4.1649528	1.0166957E-11	4.7240705E-14	1.8035283E-9	1.3207471E-11	1	98182500	98502500	0
chr15	99045000	99050000	chr15	99085000	99090000	.	.	.	.	0,255,255	31.0	10.659191	12.07316	14.510525	14.424653	4.1066724E-4	4.5099852E-4	0.015769472	0.015599751	2	99047500	99085000	2500
chr15	82265000	82270000	chr15	82415000	82420000	.	.	.	.	0,255,255	29.0	5.7013884	3.7361536	4.680454	5.274191	2.6911733E-8	2.283102E-12	3.701144E-10	3.225496E-8	2	82265000	82417500	2500
chr15	98705000	98710000	chr15	98785000	98790000	.	.	.	.	0,255,255	29.0	7.8606052	9.2111225	9.480045	13.49847	7.801267E-5	7.8531E-5	1.05081715E-4	0.04761353	2	98710000	98787500	2500
chr15	78945000	78950000	chr15	78980000	78985000	.	.	.	.	0,255,255	43.0	19.561596	21.259533	20.561352	19.304577	1.4473766E-4	0.013982636	0.015974754	2.1585518E-4	3	78939166	78982500	8334
chr15	73720000	73725000	chr15	73755000	73760000	.	.	.	.	0,255,255	251.0	23.774378	21.82397	28.791481	21.304966	0.0	0.0	0.0	0.0	5	73719500	73760500	12166
chr15	75615000	75620000	chr15	75675000	75680000	.	.	.	.	0,255,255	52.0	12.986404	14.209284	18.807787	18.232262	6.847742E-11	7.82251E-11	1.4565184E-7	1.4471155E-7	2	75620000	75677500	2500
chr15	57695000	57700000	chr15	57890000	57895000	.	.	.	.	0,255,255	31.0	8.035968	7.691634	15.0672865	3.827179	1.0423273E-5	1.3350041E-7	0.015769472	7.360518E-14	2	57702500	57887500	7071
chr15	58075000	58080000	chr15	58135000	58140000	.	.	.	.	0,255,255	35.0	16.095428	12.949747	9.836998	11.427895	0.020767985	7.1031344E-4	1.6184084E-7	1.814699E-5	2	58077500	58135000	2500
chr15	95880000	95890000	chr15	96280000	96290000	.	.	.	.	0,255,255	33.0	9.705607	10.427075	9.229182	13.621335	2.9716061E-6	1.9318644E-4	3.736321E-6	0.007064441	1	95885000	96285000	0
chr15	67170000	67180000	chr15	68250000	68260000	.	.	.	.	0,255,255	37.0	10.848401	10.119393	10.460801	10.676934	4.500905E-6	4.4828435E-6	5.5698674E-6	5.284599E-6	3	67178333	68258333	7454
chr15	76550000	76555000	chr15	76925000	76930000	.	.	.	.	0,255,255	20.0	2.6168115	2.6030107	3.3495095	3.3833315	5.4757123E-7	5.271556E-7	1.2621031E-5	1.1284175E-5	1	76552500	76927500	0
chr15	34305000	34310000	chr15	34425000	34430000	.	.	.	.	0,255,255	26.0	5.399969	5.2200227	6.089282	7.356483	1.641208E-6	1.5330301E-6	2.000311E-6	6.720823E-5	1	34307500	34427500	0
chr15	93575000	93600000	chr15	94500000	94525000	.	.	.	.	0,255,255	36.0	7.4644737	10.858806	11.653818	13.847632	7.1614126E-10	3.84494E-5	4.948177E-5	0.002559477	1	93587500	94512500	0
chr15	34540000	34545000	chr15	34890000	34895000	.	.	.	.	0,255,255	30.0	2.1982336	1.886301	2.53779	1.7104099	1.06645146E-17	4.0879017E-20	2.8644522E-15	5.2675275E-20	6	34540000	34892500	5590
chr15	84920000	84925000	chr15	84985000	84990000	.	.	.	.	0,255,255	59.0	12.441586	12.170516	14.09395	12.042577	1.5546936E-14	1.1967925E-18	2.628609E-14	1.7448515E-18	6	84925000	84990833	8700
chr15	98660000	98665000	chr15	98695000	98700000	.	.	.	.	0,255,255	51.0	14.335291	14.500044	14.0616865	15.1265955	2.0874791E-10	2.3794572E-10	3.7841072E-10	3.6279676E-10	6	98665000	98706666	9501
chr15	51910000	51915000	chr15	52160000	52165000	.	.	.	.	0,255,255	23.0	1.4425366	1.3642977	1.9754632	1.5876567	1.85739E-14	2.1420838E-14	1.7122245E-12	1.688403E-12	1	51912500	52162500	0
chr15	64910000	64920000	chr15	65820000	65830000	.	.	.	.	0,255,255	21.0	2.2487748	2.699408	5.21549	2.363532	5.0526086E-9	2.1616452E-7	0.0017742742	1.1907009E-8	1	64915000	65825000	0
chr15	7460000	7470000	chr15	8030000	8040000	.	.	.	.	0,255,255	24.0	2.0812774	3.2308757	5.012103	3.582302	1.0637951E-11	3.9411923E-8	6.134263E-5	5.664995E-8	2	7460000	8035000	5000
chr15	31530000	31535000	chr15	31600000	31605000	.	.	.	.	0,255,255	46.0	14.709328	14.2284	16.347054	14.20637	4.273711E-8	4.7267243E-8	2.317881E-5	7.4535286E-8	1	31532500	31602500	0
chr15	9450000	9475000	chr15	10050000	10075000	.	.	.	.	0,255,255	64.0	28.80301	29.71417	33.752914	28.85712	3.0110848E-5	3.5990583E-5	0.011285549	4.07115E-5	1	9462500	10062500	0
chr15	97195000	97200000	chr15	97660000	97665000	.	.	.	.	0,255,255	44.0	6.6926885	5.2018194	4.410699	6.9210963	7.152879E-16	3.0592169E-19	1.9675535E-22	9.462819E-16	6	97196666	97661666	10865
chr15	34440000	34445000	chr15	34495000	34500000	.	.	.	.	0,255,255	41.0	8.52915	8.156198	8.800447	7.1897955	6.259992E-11	5.762875E-11	8.2435114E-11	1.17839E-13	2	34442500	34495000	2500
chr15	7130000	7135000	chr15	7225000	7230000	.	.	.	.	0,255,255	25.0	6.6162376	5.265734	5.953349	4.975022	1.5983828E-4	5.634204E-6	7.1461395E-6	7.028037E-6	2	7135000	7222500	5590
chr15	11585000	11590000	chr15	11965000	11970000	.	.	.	.	0,255,255	17.0	1.8893813	1.8633441	1.998618	1.9536593	4.0777655E-7	4.4264058E-7	8.071099E-6	5.396871E-7	2	11590000	11967500	2500
chr15	102340000	102345000	chr15	102375000	102380000	.	.	.	.	0,255,255	54.0	13.090958	14.489621	13.618081	15.920764	6.9147674E-12	7.759919E-12	1.2174539E-11	2.2722142E-8	2	102340000	102377500	2500
chr15	63895000	63900000	chr15	64110000	64115000	.	.	.	.	0,255,255	16.0	2.4858449	2.2902508	2.3569803	4.8103933	2.9611672E-5	3.3968372E-5	4.1859694E-5	0.014387994	1	63897500	64112500	0
chr15	101340000	101345000	chr15	101770000	101775000	.	.	.	.	0,255,255	14.0	2.7497663	1.9465915	2.7462225	2.0440578	0.0041763764	1.1383212E-4	0.004824178	8.957969E-4	2	101340000	101772500	2500
chr15	57600000	57605000	chr15	58020000	58025000	.	.	.	.	0,255,255	27.0	6.507063	5.0665536	7.157995	5.8834577	1.8425542E-5	4.0351082E-7	2.343863E-5	5.1010346E-7	3	57600833	58020833	3727
chr15	80225000	80230000	chr15	80700000	80705000	.	.	.	.	0,255,255	26.0	6.1561275	4.5002036	3.3298564	10.699166	1.641208E-6	3.2146886E-8	8.5395896E-10	0.024031295	2	80222500	80702500	5000
chr15	41320000	41330000	chr15	41790000	41800000	.	.	.	.	0,255,255	22.0	4.450209	3.405779	4.518582	3.7864516	2.2296947E-5	1.0855991E-6	3.7694073E-5	1.3947707E-6	1	41325000	41795000	0
chr15	83660000	83670000	chr15	83750000	83760000	.	.	.	.	0,255,255	36.0	10.984107	12.14806	14.031955	15.198708	1.2051466E-5	1.201017E-5	9.31068E-4	9.037849E-4	1	83665000	83755000	0
chr15	51675000	51700000	chr15	52450000	52475000	.	.	.	.	0,255,255	26.0	7.1807933	6.45039	6.543464	8.898047	1.7765227E-4	4.895113E-4	4.8930617E-4	0.008699716	1	51687500	52462500	0
chr15	11405000	11410000	chr15	11965000	11970000	.	.	.	.	0,255,255	61.0	5.5338154	2.8681538	3.7518845	4.201764	2.865133E-34	0.0	0.0	6.780648E-39	4	11410000	11965000	3536
chr15	62180000	62185000	chr15	62260000	62265000	.	.	.	.	0,255,255	26.0	11.39446	9.785249	9.474761	8.978778	0.015394365	0.0012303214	0.0016317127	0.0016192677	3	62179166	62267500	8333
chr15	30420000	30430000	chr15	31260000	31270000	.	.	.	.	0,255,255	24.0	2.6247947	2.5410807	4.0269027	3.6031308	6.2784683E-10	9.368902E-10	2.4627032E-6	5.664995E-8	1	30425000	31265000	0
chr15	62395000	62400000	chr15	62430000	62435000	.	.	.	.	0,255,255	36.0	16.367287	16.274815	16.882849	17.07886	0.012155398	0.011698617	0.017917855	0.017809618	2	62397500	62435000	2500
chr15	89420000	89430000	chr15	90220000	90230000	.	.	.	.	0,255,255	18.0	2.0208476	1.8734794	1.1986241	3.20242	1.449857E-6	1.6343192E-7	1.0305257E-7	4.2826476E-4	1	89425000	90225000	0
chr15	27920000	27925000	chr15	28025000	28030000	.	.	.	.	0,255,255	57.0	9.415248	9.392554	13.494044	9.500992	1.5590285E-21	1.4240863E-21	3.2367216E-13	2.201893E-21	8	27925625	28024375	12022
chr15	5115000	5120000	chr15	5185000	5190000	.	.	.	.	0,255,255	37.0	10.558571	9.161997	7.3700857	14.917792	1.737833E-6	1.0267702E-8	5.424549E-11	2.479967E-4	2	5112500	5187500	5000
chr15	66810000	66815000	chr15	66860000	66865000	.	.	.	.	0,255,255	77.0	19.698687	19.622229	12.410433	30.151102	1.4045733E-14	1.3232672E-14	2.6018366E-25	9.386262E-10	12	66801666	66864583	20938
chr15	73680000	73685000	chr15	73715000	73720000	.	.	.	.	0,255,255	55.0	16.818651	15.067846	14.569886	17.246113	5.5315663E-9	2.3911118E-12	3.6830716E-12	8.70815E-9	1	73682500	73717500	0
chr15	12195000	12200000	chr15	12265000	12270000	.	.	.	.	0,255,255	66.0	9.487276	10.5648575	16.848385	10.171189	2.0346379E-28	2.3148962E-23	7.43879E-14	3.4384857E-23	7	12194642	12256785	11090
chr15	82890000	82900000	chr15	83030000	83040000	.	.	.	.	0,255,255	92.0	31.350332	39.278294	45.99338	48.9188	7.4768275E-11	1.8816611E-6	2.6813418E-6	0.0048632436	2	82905000	83035000	10000
chr15	80380000	80385000	chr15	80420000	80425000	.	.	.	.	0,255,255	25.0	9.522944	10.79023	10.247565	11.588942	0.002726682	0.031412236	0.04446539	0.04426039	3	80370833	80414166	14338
chr15	95790000	95800000	chr15	95880000	95890000	.	.	.	.	0,255,255	91.0	29.009727	33.869778	49.15756	32.352425	1.1806518E-15	1.7944415E-10	0.0070134876	2.5697994E-10	1	95795000	95885000	0
chr15	97785000	97790000	chr15	97820000	97825000	.	.	.	.	0,255,255	54.0	24.187452	27.892788	27.787977	24.19831	1.8384662E-5	0.011929089	0.006856242	2.0170684E-5	1	97787500	97822500	0
chr15	61980000	61990000	chr15	62240000	62250000	.	.	.	.	0,255,255	63.0	21.915844	15.391541	29.014143	12.717338	1.6747101E-8	2.1588052E-16	3.0671927E-5	2.967371E-16	2	61985000	62255000	10000
chr15	44440000	44450000	chr15	44820000	44830000	.	.	.	.	0,255,255	22.0	3.7100525	2.2246535	3.1495903	2.8153417	7.8873956E-7	1.2427455E-9	1.5132015E-6	5.589562E-8	4	44440000	44825000	11180
chr15	27320000	27330000	chr15	27850000	27860000	.	.	.	.	0,255,255	32.0	4.695282	7.004288	12.406931	6.738065	3.2783156E-12	1.1049151E-7	0.013627259	1.3936899E-7	1	27325000	27855000	0
chr15	41815000	41820000	chr15	41970000	41975000	.	.	.	.	0,255,255	37.0	4.9061356	3.8480163	5.67679	5.6165676	1.8146064E-16	1.9971826E-19	1.2279063E-13	1.2351815E-13	4	41821250	41967500	15462
chr15	11970000	11975000	chr15	12245000	12250000	.	.	.	.	0,255,255	15.0	2.9817603	2.438073	3.6414218	1.6551002	0.0011537161	1.7406822E-4	0.00779435	2.21482E-5	1	11972500	12247500	0
chr15	34950000	34975000	chr15	36125000	36150000	.	.	.	.	0,255,255	40.0	13.603329	12.8052	12.76503	16.849594	6.229129E-5	1.07758584E-4	1.1256902E-4	0.0073612994	1	34962500	36137500	0
chr15	97360000	97365000	chr15	97465000	97470000	.	.	.	.	0,255,255	50.0	10.702292	12.070643	11.278192	10.970305	4.1672885E-13	4.190702E-13	6.01148E-13	5.9572486E-13	13	97369423	97462500	16462
chr15	59390000	59395000	chr15	59520000	59525000	.	.	.	.	0,255,255	25.0	7.7608733	6.5347223	8.787912	5.265556	1.5983828E-4	1.5052877E-4	0.0037808327	7.028037E-6	2	59395000	59522500	2500
chr15	6235000	6240000	chr15	6570000	6575000	.	.	.	.	0,255,255	16.0	1.7428478	2.202653	2.9954154	2.6216936	2.746235E-6	3.3968372E-5	3.3358016E-4	3.296989E-4	1	6237500	6572500	0
chr15	99725000	99730000	chr15	99770000	99775000	.	.	.	.	0,255,255	67.0	14.098281	16.144016	17.78516	20.354284	3.737343E-19	1.459025E-14	2.3345876E-14	3.8753062E-10	11	99724318	99776590	24019
chr15	61440000	61450000	chr15	62160000	62170000	.	.	.	.	0,255,255	23.0	4.5227256	7.59581	7.9097066	8.369879	5.5890378E-6	0.0027783278	0.031274505	0.031138068	3	61445000	62175000	10000
chr15	99410000	99420000	chr15	99590000	99600000	.	.	.	.	0,255,255	29.0	10.0991955	8.43315	11.385022	7.5335364	0.0046158344	1.926191E-4	0.005552801	5.737086E-6	1	99415000	99595000	0
chr15	81955000	81960000	chr15	81990000	81995000	.	.	.	.	0,255,255	55.0	13.995212	17.630062	14.19856	16.831291	2.1273781E-12	5.6236256E-9	3.6830716E-12	8.70815E-9	1	81957500	81992500	0
chr15	89370000	89375000	chr15	89425000	89430000	.	.	.	.	0,255,255	30.0	11.471071	11.089651	10.443697	10.832365	9.207914E-4	0.0010160779	0.0014532468	0.0014249061	2	89365000	89427500	7500
chr15	84855000	84860000	chr15	84985000	84990000	.	.	.	.	0,255,255	18.0	5.2303066	6.0080976	5.769031	4.6903944	0.011994049	0.01207619	0.014340266	0.001826469	4	84856250	84990000	8385
chr15	82165000	82170000	chr15	82215000	82220000	.	.	.	.	0,255,255	62.0	16.381754	19.930422	27.849884	25.752914	4.1437864E-12	2.998161E-8	7.19946E-5	6.6074535E-5	1	82167500	82217500	0
chr15	66670000	66675000	chr15	67095000	67100000	.	.	.	.	0,255,255	35.0	4.0794306	5.0509	6.107658	6.207434	7.9454265E-15	2.4020941E-12	3.4180295E-12	3.4372377E-12	6	66675000	67100000	7906
chr15	41160000	41170000	chr15	41650000	41660000	.	.	.	.	0,255,255	17.0	2.6504517	2.8105936	3.541086	3.6101263	9.824671E-5	1.5306934E-4	0.001752924	0.0015331302	1	41165000	41655000	0
chr15	64675000	64700000	chr15	65825000	65850000	.	.	.	.	0,255,255	30.0	7.7183576	8.4552145	7.842274	9.6935625	1.9895558E-6	2.4726475E-4	2.527218E-4	2.620328E-4	1	64687500	65837500	0
chr15	55630000	55635000	chr15	56045000	56050000	.	.	.	.	0,255,255	19.0	2.6903868	3.0897582	3.1804872	5.42767	2.9029727E-6	2.8221841E-6	5.2022682E-5	0.0055714785	1	55632500	56047500	0
chr15	76080000	76085000	chr15	76350000	76355000	.	.	.	.	0,255,255	19.0	2.4067671	2.9370542	4.0877604	2.7231705	1.458013E-7	2.8221841E-6	5.901864E-4	3.4063244E-6	1	76082500	76352500	0
chr15	25270000	25275000	chr15	25410000	25415000	.	.	.	.	0,255,255	22.0	5.0986757	4.538854	6.0454865	5.4618835	2.188134E-4	1.0828791E-5	2.569669E-4	2.5054492E-4	4	25271250	25408750	6374
chr15	75545000	75550000	chr15	75660000	75665000	.	.	.	.	0,255,255	53.0	4.887088	4.963925	8.416369	5.634981	3.9619534E-31	5.7724465E-27	1.6523187E-18	1.0139028E-26	7	75548928	75671785	14356
chr15	8150000	8160000	chr15	8320000	8330000	.	.	.	.	0,255,255	36.0	17.214828	17.81003	19.379404	19.444782	0.021300532	0.023966668	0.026800202	0.026792506	2	8150000	8325000	5000
chr15	5075000	5100000	chr15	5900000	5925000	.	.	.	.	0,255,255	40.0	16.886784	15.314468	15.228798	19.53977	0.0043099443	1.07758584E-4	1.1256902E-4	0.0073612994	1	5087500	5912500	0
chr15	73310000	73315000	chr15	73470000	73475000	.	.	.	.	0,255,255	43.0	7.5546823	6.9069767	8.698649	7.7985873	3.7401024E-15	3.1231864E-15	5.369394E-12	4.8926978E-15	13	73312500	73468269	13609
chr15	78915000	78920000	chr15	79070000	79075000	.	.	.	.	0,255,255	20.0	6.513918	5.287792	6.2705836	6.2810154	0.014933578	0.0017891463	0.019166885	0.01900167	2	78915000	79072500	2500
chr15	103010000	103015000	chr15	103165000	103170000	.	.	.	.	0,255,255	64.0	9.027318	11.599773	9.574839	22.334965	7.518542E-27	5.689857E-22	1.1546112E-26	6.151131E-9	2	103012500	103170000	2500
chr15	8450000	8455000	chr15	8585000	8590000	.	.	.	.	0,255,255	42.0	6.256013	6.4943748	10.45724	6.5673532	1.8760989E-14	1.572279E-14	1.219183E-8	2.4223511E-14	1	8452500	8587500	0
chr15	11395000	11400000	chr15	12115000	12120000	.	.	.	.	0,255,255	16.0	2.4707656	2.3337939	3.727662	1.3481274	2.9611672E-5	3.3968372E-5	0.0025262486	3.1790427E-7	1	11397500	12117500	0
chr15	10500000	10510000	chr15	10710000	10720000	.	.	.	.	0,255,255	27.0	10.247785	9.159392	10.058112	9.8472	0.018112808	0.0012176374	0.0214805	0.0013792089	3	10501666	10711666	7453
chr15	41975000	42000000	chr15	42900000	42925000	.	.	.	.	0,255,255	42.0	11.391543	10.595903	10.320072	16.56693	4.0786706E-8	7.4759726E-8	1.0337837E-7	0.0020894266	1	41987500	42912500	0
chr15	102725000	102750000	chr15	103325000	103350000	.	.	.	.	0,255,255	48.0	9.548663	21.321465	23.911077	22.771986	1.5899757E-14	0.0032192923	0.0036743172	0.0034648785	1	102737500	103337500	0
chr15	61150000	61160000	chr15	61390000	61400000	.	.	.	.	0,255,255	30.0	11.238422	7.3939857	9.3303385	7.9219565	0.0021941892	1.3859278E-6	8.506716E-5	8.4386484E-5	1	61155000	61395000	0
chr15	61540000	61550000	chr15	62170000	62180000	.	.	.	.	0,255,255	20.0	3.4233594	3.6314647	4.180863	2.9092007	1.6356538E-5	2.3517452E-5	4.688181E-4	1.6905196E-6	2	61545000	62170000	5000
chr15	31530000	31540000	chr15	32240000	32250000	.	.	.	.	0,255,255	16.0	2.957339	3.2546573	2.9943528	3.8506727	4.184656E-4	0.005168669	8.4622356E-4	0.0052016973	1	31535000	32245000	0
chr15	27920000	27925000	chr15	28065000	28070000	.	.	.	.	0,255,255	30.0	5.0430994	5.046387	6.438163	4.4398327	6.368758E-9	5.863748E-9	6.860736E-7	7.2919136E-11	4	27920000	28071250	6731
chr15	80260000	80270000	chr15	80790000	80800000	.	.	.	.	0,255,255	32.0	8.224498	8.675457	10.159274	7.3156843	8.848458E-6	9.147747E-6	5.403154E-4	1.3936899E-7	1	80265000	80795000	0
chr15	84750000	84760000	chr15	84990000	85000000	.	.	.	.	0,255,255	31.0	7.8414297	7.5320506	8.444706	8.326743	2.5149739E-5	3.9803606E-7	3.1266016E-5	3.0578623E-5	1	84755000	84995000	0
chr15	100825000	100850000	chr15	100975000	101000000	.	.	.	.	0,255,255	166.0	76.78989	93.115005	97.637276	96.563034	3.5642435E-15	6.110626E-8	0.0068317526	7.3423685E-8	3	100854166	100979166	18634
chr15	72075000	72100000	chr15	73025000	73050000	.	.	.	.	0,255,255	22.0	3.477471	3.1268764	4.001491	4.104402	1.6333602E-6	3.7072365E-7	1.4081235E-4	1.1650572E-4	1	72087500	73037500	0
chr15	84210000	84215000	chr15	84630000	84635000	.	.	.	.	0,255,255	50.0	8.442803	6.7511563	6.5855126	10.079938	1.3395928E-16	2.0537504E-20	3.7126587E-20	5.9572486E-13	4	84212500	84622500	10000
chr15	34150000	34160000	chr15	34430000	34440000	.	.	.	.	0,255,255	38.0	12.899809	11.782733	13.285915	17.944613	1.7027679E-4	1.6112207E-6	2.0355405E-4	0.009081039	1	34155000	34435000	0
chr15	5230000	5240000	chr15	5660000	5670000	.	.	.	.	0,255,255	33.0	12.53338	9.50319	13.443861	10.4203205	0.0061381594	3.0191181E-6	0.007345088	2.1969117E-4	1	5235000	5665000	0
chr15	63600000	63625000	chr15	64100000	64125000	.	.	.	.	0,255,255	25.0	6.3490257	5.6515384	5.8720603	9.1898985	4.88634E-4	6.0346163E-5	5.907277E-5	0.018581534	1	63612500	64112500	0
chr15	100550000	100555000	chr15	100595000	100600000	.	.	.	.	0,255,255	43.0	9.788739	10.897956	13.226762	11.561402	4.0408813E-12	2.6047233E-9	1.3990717E-6	3.6188335E-9	1	100552500	100597500	0
chr15	96590000	96595000	chr15	96625000	96630000	.	.	.	.	0,255,255	36.0	15.853968	17.966946	15.996948	18.600428	0.012155398	0.011698617	0.017917855	0.017809618	4	96587500	96636250	10078
chr15	8180000	8190000	chr15	8620000	8630000	.	.	.	.	0,255,255	25.0	8.682981	7.6582875	6.37753	9.372707	0.0059570824	3.939439E-4	4.7108863E-4	0.007291981	1	8185000	8625000	0
chr15	97700000	97710000	chr15	97960000	97970000	.	.	.	.	0,255,255	34.0	7.68437	9.6317005	12.165429	13.696016	6.2843566E-9	9.750637E-7	9.5777126E-5	0.0036650698	2	97710000	97960000	7071
chr15	98950000	98955000	chr15	98985000	98990000	.	.	.	.	0,255,255	53.0	16.332138	15.907842	16.986244	16.467777	3.7189995E-8	3.730996E-8	5.803833E-8	5.7717486E-8	1	98952500	98987500	0
chr15	76195000	76200000	chr15	76230000	76235000	.	.	.	.	0,255,255	122.0	26.281782	23.127209	25.528965	24.335585	4.121022E-31	9.0792E-41	2.1118022E-31	1.2651E-40	4	76197500	76240000	7500
chr15	8090000	8100000	chr15	8620000	8630000	.	.	.	.	0,255,255	43.0	10.312154	7.2214	8.481053	10.907033	6.7917014E-9	1.02478205E-14	1.3986958E-11	8.153002E-9	2	8100000	8625000	5000
chr15	64310000	64315000	chr15	64375000	64380000	.	.	.	.	0,255,255	26.0	10.924785	10.583181	10.996418	11.887334	0.015394365	0.017186025	0.02432746	0.024031295	2	64312500	64380000	2500
chr15	25440000	25445000	chr15	25715000	25720000	.	.	.	.	0,255,255	66.0	4.85577	4.768172	6.7444305	5.7167616	0.0	0.0	1.761412E-33	5.886018E-39	9	25436944	25719166	14445
chr15	38050000	38075000	chr15	38225000	38250000	.	.	.	.	0,255,255	162.0	70.34093	71.814705	80.66779	94.89678	5.670477E-14	5.302099E-14	4.613889E-7	4.829577E-7	2	38050000	38237500	12500
chr15	96500000	96525000	chr15	97175000	97200000	.	.	.	.	0,255,255	78.0	22.788797	18.065128	30.29056	16.347359	1.8834985E-14	1.7569449E-19	1.0486899E-9	2.6347295E-19	5	96527500	97162500	29155
chr15	36165000	36170000	chr15	36705000	36710000	.	.	.	.	0,255,255	14.0	1.8569891	2.1960611	3.4114063	2.5015051	9.91959E-5	8.092774E-4	0.022370638	0.0046568834	2	36165000	36707500	2500
chr15	38510000	38520000	chr15	39110000	39120000	.	.	.	.	0,255,255	29.0	3.9713285	5.651303	4.390498	8.905291	5.548682E-10	6.650036E-8	1.2361094E-9	2.2411687E-4	1	38515000	39115000	0
chr15	76660000	76665000	chr15	76700000	76705000	.	.	.	.	0,255,255	175.0	18.49314	18.097054	16.214893	18.187965	0.0	0.0	0.0	0.0	13	76663653	76710576	13418
chr15	38515000	38520000	chr15	38660000	38665000	.	.	.	.	0,255,255	58.0	9.683055	10.587732	15.050114	12.275929	2.8065482E-22	5.295363E-18	9.3758877E-14	7.725697E-18	5	38514500	38670500	13892
chr15	10475000	10500000	chr15	11375000	11400000	.	.	.	.	0,255,255	44.0	19.121523	14.121381	13.925059	16.514091	3.0465485E-4	3.1530878E-6	3.3189447E-6	5.472225E-4	1	10487500	11387500	0
chr15	3955000	3960000	chr15	4040000	4045000	.	.	.	.	0,255,255	54.0	6.748656	5.737828	6.403875	7.584314	1.7474762E-23	7.274914E-28	2.5430586E-23	2.5975486E-23	6	3968333	4040833	24224
chr15	55495000	55500000	chr15	55545000	55550000	.	.	.	.	0,255,255	23.0	7.676445	7.527302	8.594776	7.3891044	0.0011467476	0.001121212	0.017505798	0.0014281033	2	55500000	55550000	3536
chr15	76470000	76480000	chr15	76530000	76540000	.	.	.	.	0,255,255	98.0	44.129578	44.39855	51.057457	42.236923	3.979422E-8	4.9286687E-8	4.8868195E-4	6.751202E-8	2	76470000	76535000	5000
chr15	9450000	9460000	chr15	9740000	9750000	.	.	.	.	0,255,255	45.0	9.949795	9.840815	11.756171	10.866334	6.330304E-10	5.528795E-13	8.3555385E-10	7.837862E-10	1	9455000	9745000	0
chr15	88825000	88830000	chr15	88920000	88925000	.	.	.	.	0,255,255	72.0	6.195576	6.2468424	11.483648	5.994915	0.0	2.684266E-39	1.7902977E-27	0.0	3	88829166	88920833	3728
chr15	27920000	27925000	chr15	28180000	28185000	.	.	.	.	0,255,255	63.0	6.4778266	6.3320475	9.255003	9.134029	4.6962706E-31	3.6410655E-31	7.01802E-26	6.719407E-26	9	27920833	28178611	24120
chr15	62270000	62275000	chr15	62455000	62460000	.	.	.	.	0,255,255	21.0	4.553928	6.624268	7.837274	8.778837	4.427806E-5	0.006799487	0.06642548	0.06588543	3	62267500	62457500	5000
chr15	5140000	5145000	chr15	5185000	5190000	.	.	.	.	0,255,255	39.0	12.098768	11.601902	14.198809	15.860446	2.1794389E-7	2.3095254E-7	4.9468057E-5	0.0031606543	1	5142500	5187500	0
chr15	77975000	78000000	chr15	78350000	78375000	.	.	.	.	0,255,255	92.0	24.842402	32.054058	43.955555	39.415257	1.4594052E-15	2.5068692E-10	6.340638E-6	6.3084067E-6	3	77995833	78379166	18634
chr15	93380000	93385000	chr15	93435000	93440000	.	.	.	.	0,255,255	35.0	8.257659	8.370985	11.365918	12.0765085	1.2216313E-7	1.1680819E-7	1.8733215E-5	1.814699E-5	5	93380500	93436500	17029
chr15	66900000	66905000	chr15	68205000	68210000	.	.	.	.	0,255,255	14.0	1.6620586	1.3966393	2.2014248	0.9591289	9.91959E-5	1.5936954E-5	9.007561E-4	0.0016206151	1	66902500	68207500	0
chr15	94340000	94345000	chr15	94520000	94525000	.	.	.	.	0,255,255	30.0	3.0923944	2.4304178	2.7668502	3.222905	2.2874608E-15	1.17063006E-17	2.8644522E-15	5.048241E-13	2	94342500	94520000	2500
chr15	62180000	62185000	chr15	62455000	62460000	.	.	.	.	0,255,255	47.0	4.79976	5.2709217	6.2840996	5.3298483	2.429315E-25	9.919931E-22	6.760825E-18	1.557914E-21	7	62176785	62462500	20801
chr15	3200000	3205000	chr15	3275000	3280000	.	.	.	.	0,255,255	19.0	3.7081997	3.5682313	3.5150945	3.8247142	4.373266E-5	4.0207266E-5	5.2022682E-5	4.793126E-5	1	3202500	3277500	0
chr15	9450000	9475000	chr15	10450000	10475000	.	.	.	.	0,255,255	73.0	35.715054	31.137825	39.95872	31.846899	1.0419276E-4	1.17746415E-4	0.038170863	1.3171388E-4	3	9454166	10445833	18634
chr15	73310000	73315000	chr15	73545000	73550000	.	.	.	.	0,255,255	23.0	3.9679415	4.999827	6.224195	5.8258905	3.000511E-6	6.630617E-5	8.239866E-5	8.022473E-5	3	73314166	73549166	3727
chr15	74760000	74770000	chr15	75180000	75190000	.	.	.	.	0,255,255	37.0	12.967712	13.70959	15.956881	18.707792	3.723313E-4	3.5294463E-4	0.015919931	0.015817543	2	74760000	75185000	5000
chr15	88750000	88760000	chr15	89310000	89320000	.	.	.	.	0,255,255	22.0	6.743803	5.932729	6.8109365	4.8491006	0.0056381593	5.180394E-4	0.007524754	3.3467335E-5	1	88755000	89315000	0
chr15	76240000	76245000	chr15	76330000	76335000	.	.	.	.	0,255,255	89.0	15.189608	15.276933	15.720493	20.476376	6.095235E-34	6.3293763E-34	5.720117E-27	1.3683511E-20	19	76238552	76336447	12654
chr15	74750000	74775000	chr15	75050000	75075000	.	.	.	.	0,255,255	199.0	58.480904	72.923225	107.830124	79.33705	5.002696E-39	9.929425E-27	6.7954474E-8	4.231655E-16	4	74762500	75050000	37500
chr15	62350000	62375000	chr15	62800000	62825000	.	.	.	.	0,255,255	119.0	51.589283	47.600998	40.68993	74.55247	2.2206077E-8	2.9697958E-14	3.6022654E-14	7.02736E-4	1	62362500	62812500	0
chr15	72865000	72870000	chr15	73015000	73020000	.	.	.	.	0,255,255	28.0	6.8218727	6.6173825	7.925617	7.4342213	5.9047557E-6	5.315653E-6	2.720269E-4	7.1544728E-6	1	72867500	73017500	0
chr15	11035000	11040000	chr15	11320000	11325000	.	.	.	.	0,255,255	19.0	3.240263	3.6749482	4.063525	3.8164387	4.373266E-5	4.0207266E-5	5.901864E-4	4.793126E-5	4	11038750	11321250	6374
chr15	7030000	7040000	chr15	7210000	7220000	.	.	.	.	0,255,255	40.0	12.607441	13.763963	13.790872	17.790186	3.3332984E-5	3.0362069E-5	3.9562143E-5	0.0027445408	2	7040000	7215000	5000
chr15	100755000	100760000	chr15	100995000	101000000	.	.	.	.	0,255,255	20.0	4.777093	3.5818236	4.5782456	2.70395	1.5582072E-4	9.505032E-6	1.7876159E-4	6.602914E-7	1	100757500	100997500	0
chr15	59725000	59730000	chr15	59795000	59800000	.	.	.	.	0,255,255	31.0	9.267942	11.018195	9.185964	10.871756	1.0423273E-5	4.5099852E-4	1.3949802E-5	6.366037E-4	1	59727500	59797500	0
chr15	78175000	78180000	chr15	78335000	78340000	.	.	.	.	0,255,255	26.0	4.3794174	6.12181	8.986359	7.0166054	3.6496132E-8	1.5330301E-6	0.0016317127	6.720823E-5	1	78177500	78337500	0
chr15	68190000	68195000	chr15	68235000	68240000	.	.	.	.	0,255,255	30.0	8.039575	7.587601	8.261264	8.111055	2.9251934E-5	4.7111266E-7	3.91343E-5	3.8917377E-5	1	68192500	68237500	0
chr15	11970000	11975000	chr15	12085000	12090000	.	.	.	.	0,255,255	59.0	8.827083	8.080094	16.639309	7.636502	5.0094696E-23	4.5718554E-23	1.5861243E-10	2.071651E-27	5	11980500	12086500	12649
chr15	37120000	37125000	chr15	37330000	37335000	.	.	.	.	0,255,255	27.0	3.457897	3.4418545	3.9954884	4.556265	1.0186634E-10	9.047362E-11	9.1640375E-9	9.274305E-9	7	37117500	37332500	7071
chr15	58470000	58475000	chr15	58865000	58870000	.	.	.	.	0,255,255	25.0	3.920146	3.9300723	4.9078856	5.460093	3.4291947E-9	3.0686613E-9	1.9524622E-7	7.028037E-6	3	58470833	58867500	8333
chr15	59005000	59010000	chr15	59040000	59045000	.	.	.	.	0,255,255	50.0	21.247984	22.37763	22.956968	20.38106	2.8116693E-4	2.6050027E-4	2.874757E-4	3.1168407E-4	1	59007500	59042500	0
chr15	41325000	41330000	chr15	41655000	41660000	.	.	.	.	0,255,255	19.0	1.4322784	1.588693	1.9709841	1.6734878	2.8743513E-10	7.603593E-9	1.050021E-8	9.656285E-9	1	41327500	41657500	0
chr15	81620000	81630000	chr15	81710000	81720000	.	.	.	.	0,255,255	48.0	19.348492	18.791739	24.56653	18.456629	6.9677058E-6	6.8516433E-6	0.001434251	8.494598E-6	1	81625000	81715000	0
chr15	9120000	9130000	chr15	9450000	9460000	.	.	.	.	0,255,255	25.0	8.884289	7.4669743	7.851884	8.300735	0.0059570824	3.939439E-4	0.007295176	0.007291981	2	9120000	9455000	5000
chr15	34740000	34750000	chr15	36140000	36150000	.	.	.	.	0,255,255	16.0	2.837621	2.1427102	2.758644	2.9911604	4.184656E-4	8.4603984E-5	8.4622356E-4	7.6584955E-4	1	34745000	36145000	0
chr15	80260000	80265000	chr15	80630000	80635000	.	.	.	.	0,255,255	26.0	6.0181775	5.4099817	8.004068	7.5207844	1.641208E-6	1.5330301E-6	0.0016317127	6.720823E-5	4	80265000	80627500	10308
chr15	8120000	8130000	chr15	8330000	8340000	.	.	.	.	0,255,255	38.0	17.319517	12.877741	17.11516	11.767793	0.007263785	1.6078464E-4	0.009093196	1.9060706E-6	1	8125000	8335000	0
chr15	99630000	99635000	chr15	99665000	99670000	.	.	.	.	0,255,255	34.0	12.715351	13.879575	14.756551	13.14201	0.0013297729	0.001447113	0.002276883	0.0022538442	1	99632500	99667500	0
chr15	74700000	74725000	chr15	75600000	75625000	.	.	.	.	0,255,255	71.0	13.381461	22.813461	24.930649	23.372524	1.0096177E-20	3.5215372E-11	3.0220838E-7	4.4051197E-11	2	74712500	75625000	12500
chr15	72850000	72875000	chr15	73175000	73200000	.	.	.	.	0,255,255	69.0	18.522663	32.22245	34.006298	38.534985	9.39836E-15	0.0010064297	0.001111625	0.0011112663	1	72862500	73187500	0
chr15	12370000	12375000	chr15	12795000	12800000	.	.	.	.	0,255,255	38.0	3.8856084	3.4792213	4.6109147	4.270948	2.9387475E-20	2.2896883E-20	3.201191E-17	3.858972E-17	8	12371875	12795000	9703
chr15	25990000	26000000	chr15	27230000	27240000	.	.	.	.	0,255,255	21.0	4.1756525	1.9363041	3.1624124	3.048334	8.258415E-5	2.388402E-10	6.933871E-6	3.2142862E-7	1	25995000	27235000	0
chr15	5240000	5250000	chr15	6700000	6710000	.	.	.	.	0,255,255	14.0	1.4119222	2.3681388	1.4397336	3.1258972	1.8551318E-5	0.0019122451	5.2587264E-5	0.010562284	1	5245000	6705000	0
chr15	41865000	41870000	chr15	41970000	41975000	.	.	.	.	0,255,255	20.0	3.8950894	4.234204	5.079724	5.9936624	1.0369764E-5	1.4715371E-4	0.0021538448	0.0020891398	1	41867500	41972500	0
chr15	59315000	59320000	chr15	59370000	59375000	.	.	.	.	0,255,255	25.0	10.920358	9.672523	8.050054	8.812009	0.028093556	0.0028516212	0.0037808327	0.0037228737	2	59317500	59377500	5000
chr15	25810000	25815000	chr15	25910000	25915000	.	.	.	.	0,255,255	49.0	12.77233	12.445027	18.898634	12.663427	1.8684656E-9	2.1083486E-9	2.0267603E-6	3.2467469E-9	8	25813125	25905000	19050
chr15	85625000	85650000	chr15	86050000	86075000	.	.	.	.	0,255,255	78.0	38.718636	33.983795	45.690132	25.236979	5.2592386E-6	5.910469E-6	0.005933739	1.1074394E-9	1	85637500	86062500	0
chr15	84750000	84775000	chr15	85050000	85075000	.	.	.	.	0,255,255	85.0	33.80582	37.13259	43.0444	41.182457	4.6816584E-8	5.1863683E-8	2.5775316E-4	2.5518323E-4	1	84762500	85062500	0
chr15	78445000	78450000	chr15	78530000	78535000	.	.	.	.	0,255,255	224.0	17.844522	15.90654	22.514599	16.719248	0.0	0.0	0.0	0.0	17	78446029	78531911	20461
chr15	36605000	36610000	chr15	36645000	36650000	.	.	.	.	0,255,255	57.0	16.807257	17.206244	17.335752	20.513382	7.730663E-10	7.894129E-10	1.2304654E-9	2.1241847E-6	2	36610000	36647500	2500
chr15	62260000	62270000	chr15	62800000	62810000	.	.	.	.	0,255,255	37.0	10.727633	11.526613	8.945672	19.228369	4.500905E-6	4.4828435E-6	3.496988E-8	0.015817543	1	62265000	62805000	0
chr15	52750000	52760000	chr15	53120000	53130000	.	.	.	.	0,255,255	23.0	5.9349723	7.032443	7.2237277	6.5680413	1.3434148E-4	0.0027783278	0.0031550233	0.0031193183	1	52755000	53125000	0
chr15	34530000	34540000	chr15	36150000	36160000	.	.	.	.	0,255,255	30.0	4.065231	2.9668088	3.5305378	4.069752	1.0589569E-10	4.3669398E-15	1.4019404E-12	1.8733941E-10	2	34535000	36150000	5000
chr15	68425000	68450000	chr15	69900000	69925000	.	.	.	.	0,255,255	17.0	3.334815	3.0586267	3.7181313	3.529856	0.0014224901	7.2808564E-4	0.004389683	0.00471476	1	68437500	69912500	0
chr15	73720000	73725000	chr15	73785000	73790000	.	.	.	.	0,255,255	141.0	13.585644	13.538233	45.82069	13.376582	0.0	0.0	2.5771397E-22	0.0	2	73720000	73787500	2500
chr15	95885000	95890000	chr15	95960000	95965000	.	.	.	.	0,255,255	25.0	7.7633586	7.86233	8.004047	8.104959	1.5983828E-4	0.0028516212	0.0037808327	0.0037228737	1	95887500	95962500	0
chr15	31330000	31335000	chr15	31365000	31370000	.	.	.	.	0,255,255	70.0	21.633322	19.84824	21.072645	22.01205	1.9340446E-11	1.7949295E-11	2.0847577E-11	2.1256125E-11	1	31332500	31367500	0
chr15	82810000	82815000	chr15	83035000	83040000	.	.	.	.	0,255,255	56.0	7.367422	7.7272773	15.310346	7.6160765	4.1897275E-25	3.3263607E-25	1.0993219E-12	6.469004E-25	6	82815000	83035833	7683
chr15	102295000	102300000	chr15	102330000	102335000	.	.	.	.	0,255,255	44.0	17.320879	18.644281	21.358368	15.384036	7.004518E-5	6.987942E-5	0.009623829	5.364351E-7	5	102287500	102330500	10198
chr15	57910000	57920000	chr15	57970000	57980000	.	.	.	.	0,255,255	96.0	43.009666	42.094364	31.330063	51.47598	1.4051318E-7	1.7300293E-7	4.194591E-12	0.0010900527	2	57905000	57975000	10000
chr15	79035000	79040000	chr15	79070000	79075000	.	.	.	.	0,255,255	95.0	18.71469	17.717487	18.661705	20.347948	4.133508E-31	4.3283395E-31	7.76146E-31	7.219352E-24	2	79037500	79075000	2500
chr15	58925000	58950000	chr15	59625000	59650000	.	.	.	.	0,255,255	58.0	21.740332	18.237728	25.747938	18.478983	2.7311269E-6	2.6182785E-9	0.0014582389	3.3045553E-9	1	58937500	59637500	0
chr15	73385000	73390000	chr15	73470000	73475000	.	.	.	.	0,255,255	30.0	7.0020456	6.7703905	6.7787766	7.882896	5.3629344E-7	4.7111266E-7	6.860736E-7	3.8917377E-5	2	73387500	73465000	7500
chr15	97245000	97250000	chr15	97360000	97365000	.	.	.	.	0,255,255	55.0	10.955923	9.9189625	12.510724	7.442155	4.3419811E-16	4.2181383E-16	3.6830716E-12	4.0834616E-24	9	97251944	97367500	11440
chr15	5080000	5090000	chr15	6200000	6210000	.	.	.	.	0,255,255	17.0	2.2659242	2.6211872	3.6354933	3.6378329	8.586009E-6	1.5306934E-4	0.001752924	0.0015331302	2	5085000	6210000	5000
chr15	88750000	88760000	chr15	89070000	89080000	.	.	.	.	0,255,255	28.0	8.995441	8.155603	10.792399	9.548515	4.6759678E-4	4.926708E-4	0.011095544	5.684213E-4	2	88745000	89075000	10000
chr15	82085000	82090000	chr15	82120000	82125000	.	.	.	.	0,255,255	32.0	13.256036	13.854453	13.626554	13.683002	0.0050538373	0.005456982	0.00850312	0.00841522	5	82070500	82118500	20125
chr15	79850000	79875000	chr15	80450000	80475000	.	.	.	.	0,255,255	29.0	3.7366498	9.600382	10.591019	9.148379	1.2004165E-11	6.331116E-4	0.014347373	6.686805E-4	1	79862500	80462500	0
chr15	61155000	61160000	chr15	63650000	63655000	.	.	.	.	0,255,255	18.0	2.3797317	2.7155187	3.9133234	2.3351943	9.005895E-7	1.4187424E-5	2.0279453E-4	1.3804871E-6	1	61157500	63652500	0
chr15	42960000	42970000	chr15	43530000	43540000	.	.	.	.	0,255,255	19.0	2.839731	3.131401	3.7678406	4.3058085	4.494781E-6	6.5234744E-6	1.218137E-4	0.0014008713	1	42965000	43535000	0
chr15	84920000	84930000	chr15	85630000	85640000	.	.	.	.	0,255,255	18.0	2.9437563	2.6096575	3.6271913	2.52892	2.2251397E-5	3.233362E-5	4.8515477E-4	4.0714356E-5	1	84925000	85635000	0
chr15	83425000	83430000	chr15	83460000	83465000	.	.	.	.	0,255,255	49.0	20.16075	21.792648	18.83878	24.29795	5.3497584E-4	4.93023E-4	2.0267603E-6	5.8866636E-4	4	83428750	83470000	12562
chr15	61100000	61105000	chr15	63650000	63655000	.	.	.	.	0,255,255	15.0	1.7618916	1.7924112	1.9173928	1.0812587	1.6967486E-5	2.005915E-5	2.3015187E-5	1.7984226E-4	1	61102500	63652500	0
chr15	37460000	37465000	chr15	37905000	37910000	.	.	.	.	0,255,255	16.0	2.8869796	2.2777088	2.2624552	2.8182917	2.9296614E-4	3.3968372E-5	4.1859694E-5	3.296989E-4	1	37462500	37907500	0
chr15	35320000	35330000	chr15	35540000	35550000	.	.	.	.	0,255,255	29.0	8.921346	7.7405424	9.474389	10.300777	1.840437E-4	4.7857743E-6	2.251713E-4	0.0053402954	1	35325000	35545000	0
chr15	66900000	66910000	chr15	67430000	67440000	.	.	.	.	0,255,255	27.0	6.247836	4.736511	4.668646	5.156583	3.9449456E-5	1.8730587E-8	2.9727445E-8	1.5597082E-6	1	66905000	67435000	0
chr15	79830000	79840000	chr15	79930000	79940000	.	.	.	.	0,255,255	68.0	11.841698	21.05798	30.904036	25.15262	2.4166137E-24	1.6971542E-10	1.0165293E-6	9.855603E-7	2	79835000	79940000	5000
chr15	5235000	5240000	chr15	6080000	6085000	.	.	.	.	0,255,255	25.0	1.8006138	2.8760314	3.1124868	5.1761827	1.0083739E-14	5.6844383E-11	7.5170745E-11	7.028037E-6	2	5237500	6080000	2500
chr15	79750000	79760000	chr15	79800000	79810000	.	.	.	.	0,255,255	94.0	46.26815	50.38823	55.118046	45.561848	4.796954E-7	0.0015826507	0.0023817844	7.986694E-7	3	79758333	79818333	13743
chr15	38275000	38300000	chr15	38600000	38625000	.	.	.	.	0,255,255	107.0	25.084919	35.625153	55.57364	35.14267	8.980054E-23	4.484233E-16	1.819683E-5	5.9873715E-16	1	38287500	38612500	0
chr15	36515000	36520000	chr15	36705000	36710000	.	.	.	.	0,255,255	55.0	4.5877633	4.3673224	4.6349316	6.5821137	3.96883E-33	3.2272004E-33	5.6956158E-33	4.0834616E-24	8	36505625	36708125	11891
chr15	57975000	57980000	chr15	58030000	58035000	.	.	.	.	0,255,255	38.0	12.93156	13.344482	10.779869	12.762098	6.515835E-5	7.1350885E-5	9.60868E-7	1.1173872E-4	3	57977500	58027500	5000
chr15	57925000	57950000	chr15	58100000	58125000	.	.	.	.	0,255,255	102.0	54.69838	47.705475	49.494965	46.036743	1.7300271E-4	1.1103031E-8	1.9459461E-4	1.2487028E-8	1	57937500	58112500	0
chr15	98075000	98100000	chr15	98500000	98525000	.	.	.	.	0,255,255	107.0	44.1121	43.68476	37.92843	55.51139	3.378302E-10	3.3283948E-10	6.3418315E-16	1.9027544E-5	1	98087500	98512500	0
chr15	78170000	78175000	chr15	78245000	78250000	.	.	.	.	0,255,255	44.0	11.672248	11.24616	6.207529	8.542229	7.709504E-10	8.0110263E-10	4.4957685E-19	1.3329147E-12	9	78176944	78243055	14455
chr15	58300000	58310000	chr15	58530000	58540000	.	.	.	.	0,255,255	20.0	4.097564	5.624097	5.793832	5.2218723	2.8801934E-4	0.0041984236	0.004809109	0.0048504504	1	58305000	58535000	0
chr15	58030000	58035000	chr15	58075000	58080000	.	.	.	.	0,255,255	64.0	16.386889	15.4933405	13.223455	14.85623	4.611147E-13	2.5560291E-17	3.8430206E-17	3.9182973E-17	2	58035000	58075000	3536
chr15	81075000	81080000	chr15	81195000	81200000	.	.	.	.	0,255,255	63.0	12.07703	11.401496	15.570011	16.950333	2.7943845E-21	2.722928E-21	2.1881962E-12	2.2134276E-12	12	81075000	81196250	18583
chr15	81250000	81255000	chr15	81290000	81295000	.	.	.	.	0,255,255	28.0	13.02418	13.9791765	13.714013	14.481619	0.049301255	0.05220075	0.080935955	0.079021476	3	81247500	81292500	11180
chr15	81445000	81450000	chr15	81690000	81695000	.	.	.	.	0,255,255	33.0	10.3447275	8.431786	11.930553	10.565992	7.503767E-5	1.1628725E-6	1.1708102E-4	1.1414374E-4	3	81442500	81682500	11180
chr15	52505000	52510000	chr15	53685000	53690000	.	.	.	.	0,255,255	18.0	1.7288039	1.473493	2.0112178	1.3211509	5.4426913E-8	3.3183276E-9	1.4185368E-6	4.3505795E-9	3	52505833	53689166	3728
chr15	38565000	38570000	chr15	38600000	38605000	.	.	.	.	0,255,255	37.0	12.043304	14.622701	12.249803	16.170876	1.737833E-6	1.5816442E-4	2.6579662E-6	0.010201773	1	38567500	38602500	0
chr15	53345000	53350000	chr15	53415000	53420000	.	.	.	.	0,255,255	24.0	7.415692	6.8207984	7.9618926	6.4178267	4.3692917E-4	4.1998053E-4	0.0083168885	5.412913E-4	1	53347500	53417500	0
chr15	102380000	102390000	chr15	102520000	102530000	.	.	.	.	0,255,255	46.0	18.36771	18.168945	16.210379	23.116987	3.390157E-5	3.3943583E-5	4.047194E-5	0.0043414547	1	102385000	102525000	0
chr15	25440000	25445000	chr15	25620000	25625000	.	.	.	.	0,255,255	26.0	5.1164966	5.270391	6.811195	5.8800144	1.641208E-6	1.5330301E-6	7.0248134E-5	1.9567058E-6	1	25442500	25622500	0
chr15	100035000	100040000	chr15	100125000	100130000	.	.	.	.	0,255,255	111.0	14.573474	16.12286	25.44656	18.72043	0.0	2.73E-42	2.7717338E-25	4.868E-42	14	100036071	100130000	13799
chr15	86250000	86255000	chr15	86405000	86410000	.	.	.	.	0,255,255	70.0	7.056759	6.124543	8.271598	7.3753853	2.5338772E-37	0.0	1.8243997E-31	4.169091E-37	10	86248500	86404000	14431
chr15	72205000	72210000	chr15	72515000	72520000	.	.	.	.	0,255,255	21.0	1.2664329	1.327569	2.084502	1.5191491	2.7061532E-12	2.813882E-12	5.3198663E-9	4.823725E-12	2	72205000	72517500	2500
chr15	85315000	85320000	chr15	85580000	85585000	.	.	.	.	0,255,255	53.0	2.8050861	4.151869	4.68673	5.659202	7.78638E-40	3.4287447E-31	5.9278483E-31	1.0139028E-26	6	85315833	85581666	14553
chr15	93450000	93460000	chr15	93570000	93580000	.	.	.	.	0,255,255	31.0	10.425767	9.105816	9.165048	12.19706	0.0010123855	2.6077561E-5	3.1266016E-5	0.001165836	2	93450000	93575000	5000
chr15	102695000	102700000	chr15	102740000	102745000	.	.	.	.	0,255,255	125.0	13.99074	14.28205	19.621586	28.7674	0.0	0.0	6.01E-43	4.9194736E-33	10	102694000	102741000	11597
chr15	8625000	8650000	chr15	8875000	8900000	.	.	.	.	0,255,255	50.0	21.8381	19.918098	23.519659	19.591787	7.267163E-4	9.6977514E-4	0.0011361315	0.0010703387	2	8637500	8875000	12500
chr15	64265000	64270000	chr15	64310000	64315000	.	.	.	.	0,255,255	46.0	16.565699	16.051405	14.081061	18.09801	1.5242178E-5	1.5062396E-5	7.522051E-8	2.273565E-5	3	64272500	64312500	5000
chr15	88875000	88880000	chr15	88920000	88925000	.	.	.	.	0,255,255	29.0	7.6125364	7.4425364	8.143079	9.067663	1.8140174E-6	1.6110704E-6	1.05081715E-4	1.0487856E-4	2	88882500	88927500	7071
chr15	62180000	62190000	chr15	62350000	62360000	.	.	.	.	0,255,255	44.0	18.858955	18.836805	20.345667	17.492044	1.5127171E-4	1.5472501E-4	0.012864389	1.8635279E-4	1	62185000	62355000	0
chr15	103200000	103225000	chr15	103450000	103475000	.	.	.	.	0,255,255	59.0	18.417791	23.764563	26.744358	24.948606	6.0030625E-10	1.6298405E-6	8.380283E-4	8.4644556E-4	1	103212500	103462500	0
chr15	3975000	3980000	chr15	4025000	4030000	.	.	.	.	0,255,255	43.0	12.726367	14.335222	12.569944	18.59226	8.087588E-7	8.8383126E-7	1.3990717E-6	2.1585518E-4	2	3985000	4027500	7500
chr15	76745000	76750000	chr15	76870000	76875000	.	.	.	.	0,255,255	67.0	7.455748	11.219252	17.998499	16.549057	1.3788427E-34	4.630466E-24	2.3345876E-14	2.3923763E-14	4	76743750	76873750	16677
chr15	28175000	28200000	chr15	31250000	31275000	.	.	.	.	0,255,255	30.0	9.126001	6.317588	9.02978	5.159971	1.05058476E-4	5.748394E-6	2.527218E-4	6.615277E-8	1	28187500	31262500	0
chr15	98915000	98920000	chr15	98990000	98995000	.	.	.	.	0,255,255	68.0	14.325294	16.59161	14.524801	35.400784	9.1353975E-20	4.482435E-15	1.49356E-19	0.0033035127	7	98935357	98989642	18084
chr15	58885000	58890000	chr15	58930000	58935000	.	.	.	.	0,255,255	51.0	20.03112	16.957422	14.70288	9.091402	1.4543574E-4	2.2853831E-7	3.7841072E-10	3.7589473E-17	3	58890833	58930833	3727
chr15	6905000	6910000	chr15	7225000	7230000	.	.	.	.	0,255,255	57.0	4.927647	5.056426	9.553217	6.4755864	3.818014E-35	1.3010683E-30	2.3004689E-21	9.63963E-26	5	6912500	7225500	10198
chr15	98180000	98190000	chr15	98380000	98390000	.	.	.	.	0,255,255	31.0	9.4139	9.103981	9.873032	10.295298	2.5149739E-5	2.6077561E-5	0.0012118552	0.001165836	1	98185000	98385000	0
chr15	31610000	31620000	chr15	32720000	32730000	.	.	.	.	0,255,255	20.0	5.9399376	5.0007386	7.239302	6.425467	0.0034247378	0.0041984236	0.03739512	0.03698919	2	31615000	32720000	5000
chr15	61985000	61990000	chr15	62805000	62810000	.	.	.	.	0,255,255	26.0	2.9169075	3.2065606	3.1472223	4.037345	8.514702E-12	5.441988E-10	8.5395896E-10	4.3234667E-8	8	61986250	62810000	12562
chr15	103345000	103350000	chr15	103385000	103390000	.	.	.	.	0,255,255	66.0	12.222768	11.785137	11.473413	15.159542	2.334004E-23	2.3148962E-23	3.5484753E-23	2.5524035E-18	4	103346250	103387500	5154
chr15	10975000	11000000	chr15	11950000	11975000	.	.	.	.	0,255,255	51.0	26.350752	16.584734	16.452335	28.355751	0.032628164	1.9069723E-6	2.204075E-6	0.041805733	3	11029166	11962500	41666
chr15	99415000	99420000	chr15	99470000	99475000	.	.	.	.	0,255,255	47.0	9.503937	9.720182	14.021534	9.253414	1.2701887E-14	1.1666465E-14	2.7354128E-8	1.7174586E-14	5	99418500	99469500	12042
chr15	91475000	91480000	chr15	91750000	91755000	.	.	.	.	0,255,255	37.0	2.8103278	2.6855469	4.3777595	2.8311822	3.4034436E-22	2.9543535E-22	2.2303492E-16	4.414863E-22	3	91479166	91755833	3728
chr15	89210000	89215000	chr15	89355000	89360000	.	.	.	.	0,255,255	28.0	8.577753	7.6346707	5.60511	7.4450703	2.0210758E-4	5.315653E-6	1.3569014E-7	7.1544728E-6	1	89212500	89357500	0
chr15	66800000	66825000	chr15	73150000	73175000	.	.	.	.	0,255,255	22.0	2.296349	2.3057191	3.0441647	2.9368625	2.0557647E-9	5.604858E-9	1.9602679E-7	2.6515642E-7	2	66825000	73162500	12500
chr15	81465000	81470000	chr15	81510000	81515000	.	.	.	.	0,255,255	35.0	11.968283	12.874699	16.07898	14.276478	1.2116586E-5	7.1031344E-4	0.030134585	0.0011069363	2	81467500	81517500	5000
chr15	32010000	32020000	chr15	32240000	32250000	.	.	.	.	0,255,255	30.0	8.243104	7.3929725	10.287216	7.271487	6.928393E-5	1.3859278E-6	0.0026484502	1.72666E-6	1	32015000	32245000	0
chr15	101985000	101990000	chr15	102065000	102070000	.	.	.	.	0,255,255	229.0	10.331333	8.203748	10.213576	13.253581	0.0	0.0	0.0	0.0	18	101992222	102063888	30493
chr15	11970000	11975000	chr15	12110000	12115000	.	.	.	.	0,255,255	54.0	13.819566	9.918063	22.823095	9.330472	6.9147674E-12	1.7465067E-15	1.9114575E-5	3.1032637E-19	1	11972500	12112500	0
chr15	100020000	100030000	chr15	100320000	100330000	.	.	.	.	0,255,255	25.0	5.328141	6.2050543	9.762539	7.056633	1.2111059E-5	1.4454013E-5	0.007295176	4.5830195E-4	2	100025000	100320000	5000
chr15	85715000	85720000	chr15	85865000	85870000	.	.	.	.	0,255,255	76.0	8.465409	6.066137	12.650774	7.246889	1.0205153E-36	0.0	1.2220653E-24	0.0	11	85721136	85871136	14273
chr15	6235000	6240000	chr15	6435000	6440000	.	.	.	.	0,255,255	18.0	2.89097	2.304159	2.3424482	1.760636	1.469309E-5	1.0545376E-6	1.4185368E-6	7.406599E-8	1	6237500	6437500	0
chr15	27655000	27660000	chr15	27715000	27720000	.	.	.	.	0,255,255	36.0	10.295922	9.547091	10.845258	13.65215	4.6480645E-6	3.5168622E-8	7.166792E-6	5.3160154E-4	4	27656250	27717500	8750
chr15	102380000	102385000	chr15	102440000	102445000	.	.	.	.	0,255,255	53.0	10.01623	10.975939	24.013542	10.355639	7.172387E-15	7.0363645E-15	3.8670503E-5	1.02961446E-14	1	102382500	102442500	0
chr15	82060000	82070000	chr15	82110000	82120000	.	.	.	.	0,255,255	79.0	33.37581	31.945965	31.891376	36.592697	9.435257E-7	1.0475252E-6	1.4705025E-6	1.467357E-6	1	82065000	82115000	0
chr15	66290000	66300000	chr15	66470000	66480000	.	.	.	.	0,255,255	67.0	14.4477005	13.033991	25.289251	13.337912	1.1596238E-18	9.011814E-19	2.063346E-6	1.2848458E-18	1	66295000	66475000	0
chr15	85735000	85740000	chr15	85810000	85815000	.	.	.	.	0,255,255	35.0	9.799301	11.052542	13.883914	10.408136	1.2216313E-7	1.303821E-5	0.0011280053	1.814699E-5	2	85735000	85807500	5590
chr15	81395000	81400000	chr15	81465000	81470000	.	.	.	.	0,255,255	30.0	10.023629	10.126629	8.148041	9.336607	9.207914E-4	0.0010160779	3.91343E-5	3.8917377E-5	1	81397500	81467500	0
chr15	36645000	36650000	chr15	36685000	36690000	.	.	.	.	0,255,255	33.0	8.06639	11.159627	15.184344	14.392276	1.191524E-6	8.1436956E-5	0.0044674156	0.004401384	1	36647500	36687500	0
chr15	93275000	93280000	chr15	93395000	93400000	.	.	.	.	0,255,255	32.0	5.601847	6.977321	10.273005	6.169692	3.09394E-10	3.6088334E-8	2.804681E-4	3.8211664E-10	1	93277500	93397500	0
chr15	97460000	97470000	chr15	97820000	97830000	.	.	.	.	0,255,255	25.0	3.9265356	4.549839	5.249913	4.9387436	5.514322E-9	3.992641E-7	1.8602497E-5	4.912471E-7	1	97465000	97825000	0
chr15	80280000	80290000	chr15	80480000	80490000	.	.	.	.	0,255,255	55.0	21.084032	20.942455	30.302053	19.209099	1.0296836E-5	1.0574681E-5	0.0030645693	1.6869334E-8	2	80285000	80480000	5000
chr15	80130000	80135000	chr15	80230000	80235000	.	.	.	.	0,255,255	27.0	9.000682	8.572385	10.142083	8.654954	5.006589E-4	5.12084E-4	0.01271748	6.7559094E-4	2	80132500	80227500	5000
chr15	25265000	25270000	chr15	25355000	25360000	.	.	.	.	0,255,255	22.0	5.5429306	5.3305044	7.3480873	5.552907	2.188134E-4	2.0918364E-4	0.003643062	2.5054492E-4	2	25270000	25355000	3536
chr15	58950000	58955000	chr15	59380000	59385000	.	.	.	.	0,255,255	21.0	4.520132	3.2713103	5.5937157	3.2620804	4.427806E-5	2.1096218E-6	7.679312E-4	2.582777E-6	2	58947500	59375000	9014
chr15	76550000	76555000	chr15	76635000	76640000	.	.	.	.	0,255,255	74.0	9.86227	9.877455	15.83758	8.658897	3.9295504E-29	3.9599196E-29	4.668147E-18	8.0427674E-35	7	76546785	76641071	18871
chr15	59385000	59390000	chr15	59645000	59650000	.	.	.	.	0,255,255	44.0	10.209679	8.173028	12.21653	9.113931	7.709504E-10	9.072294E-13	1.1703264E-9	1.3329147E-12	6	59392500	59650000	5590
chr15	12195000	12200000	chr15	12375000	12380000	.	.	.	.	0,255,255	19.0	3.8475776	3.3344486	4.3832374	2.9990563	4.373266E-5	4.0207266E-5	5.901864E-4	3.4063244E-6	2	12205000	12377500	7500
chr15	103180000	103185000	chr15	103305000	103310000	.	.	.	.	0,255,255	57.0	19.781126	14.936788	19.589104	19.17178	1.9938643E-6	2.1345332E-13	2.072209E-6	1.2221854E-9	12	103189583	103314166	23067
chr15	53125000	53130000	chr15	53685000	53690000	.	.	.	.	0,255,255	13.0	2.8566527	2.7454743	2.6362624	3.1456776	0.01394322	0.014615571	0.01574834	0.054828	2	53127500	53690000	2500
chr15	31310000	31320000	chr15	31580000	31590000	.	.	.	.	0,255,255	39.0	9.421389	10.020155	11.766474	13.95234	2.2004039E-9	5.645873E-7	7.258359E-7	8.6703054E-5	3	31311666	31591666	7453
chr15	58165000	58170000	chr15	58410000	58415000	.	.	.	.	0,255,255	34.0	6.34902	6.9275327	6.912199	12.202895	2.83166E-9	2.4557862E-9	3.6522898E-9	4.6240577E-5	5	58166500	58410500	9220
chr15	3200000	3210000	chr15	3900000	3910000	.	.	.	.	0,255,255	14.0	1.3047355	1.6105683	2.8929698	2.3503294	1.8551318E-5	3.1035405E-4	0.011200538	0.001809039	1	3205000	3905000	0
chr15	80500000	80505000	chr15	80615000	80620000	.	.	.	.	0,255,255	26.0	6.551472	6.1851196	6.717285	8.173869	5.53041E-5	1.5330301E-6	7.0248134E-5	0.0016192677	1	80502500	80617500	0
chr15	38535000	38540000	chr15	38570000	38575000	.	.	.	.	0,255,255	38.0	14.27389	17.40425	15.557328	15.259535	6.515835E-5	0.0037770881	1.1274556E-4	1.1173872E-4	1	38537500	38572500	0
chr15	5235000	5240000	chr15	5915000	5920000	.	.	.	.	0,255,255	71.0	2.9277313	5.1527905	4.0648746	9.233438	0.0	0.0	0.0	2.506999E-32	5	5235500	5916500	6325
chr15	99710000	99715000	chr15	99905000	99910000	.	.	.	.	0,255,255	17.0	3.0856118	3.138543	2.7732196	4.2881937	6.828528E-5	6.0898066E-4	7.658394E-5	0.0053146025	1	99712500	99907500	0
chr15	58125000	58150000	chr15	59300000	59325000	.	.	.	.	0,255,255	34.0	13.120593	13.122979	13.663711	13.768683	0.005491554	0.009352017	0.009578529	0.009860396	2	58125000	59325000	17678
chr15	83075000	83080000	chr15	83145000	83150000	.	.	.	.	0,255,255	28.0	9.746031	8.716679	9.612324	8.2863245	2.0210758E-4	2.0479987E-4	2.720269E-4	2.7275927E-4	1	83077500	83147500	0
chr15	99575000	99600000	chr15	99900000	99925000	.	.	.	.	0,255,255	107.0	38.301353	46.111225	46.67609	51.172306	4.3776386E-16	3.3283948E-10	3.840134E-10	1.9027544E-5	1	99587500	99912500	0
chr15	72080000	72090000	chr15	72510000	72520000	.	.	.	.	0,255,255	18.0	2.6821952	2.4269705	2.7181554	3.178867	2.2251397E-5	2.632027E-6	4.8689893E-5	4.2826476E-4	1	72085000	72515000	0
chr15	97195000	97200000	chr15	97230000	97235000	.	.	.	.	0,255,255	36.0	10.920572	9.417391	10.413656	11.138532	4.6480645E-6	3.5168622E-8	7.166792E-6	6.897904E-6	3	97195833	97234166	3728
chr15	86175000	86200000	chr15	89125000	89150000	.	.	.	.	0,255,255	26.0	8.360851	7.7995605	8.942644	6.8675942	0.0038434782	4.895113E-4	0.008774111	4.4567807E-4	1	86187500	89137500	0
chr15	73830000	73840000	chr15	74510000	74520000	.	.	.	.	0,255,255	27.0	7.1810513	6.575493	7.135634	6.7249837	3.9449456E-5	4.687926E-5	5.915839E-5	5.5597902E-5	1	73835000	74515000	0
chr15	81935000	81940000	chr15	82040000	82045000	.	.	.	.	0,255,255	26.0	10.007208	6.8013153	9.430644	7.374234	0.015394365	5.1438637E-5	0.0016317127	6.720823E-5	2	81940000	82040000	3536
chr15	99595000	99600000	chr15	99665000	99670000	.	.	.	.	0,255,255	102.0	10.083009	10.408417	13.505688	13.152665	0.0	0.0	0.0	0.0	11	99597045	99676136	12239
chr15	66680000	66685000	chr15	66795000	66800000	.	.	.	.	0,255,255	35.0	10.244297	7.5899	15.485162	4.448115	1.2116586E-5	6.1732164E-10	0.0011280053	1.0384197E-14	8	66681875	66795625	23930
chr15	35500000	35525000	chr15	36125000	36150000	.	.	.	.	0,255,255	49.0	17.398853	16.864685	18.011145	22.655294	6.518621E-6	1.0430414E-5	1.1890459E-5	0.0019266527	1	35512500	36137500	0
chr15	31450000	31455000	chr15	31585000	31590000	.	.	.	.	0,255,255	30.0	7.02003	5.878103	4.7693386	11.718534	5.3629344E-7	5.863748E-9	6.815709E-11	0.0014249061	1	31452500	31587500	0
chr15	31220000	31225000	chr15	31600000	31605000	.	.	.	.	0,255,255	16.0	3.0949256	2.5455976	3.077178	2.8306265	2.9296614E-4	2.8880744E-4	3.3358016E-4	3.296989E-4	1	31222500	31602500	0
chr15	30425000	30430000	chr15	30740000	30745000	.	.	.	.	0,255,255	19.0	1.9783999	1.8974445	1.8719293	3.254369	6.8398585E-9	7.603593E-9	1.050021E-8	4.793126E-5	2	30427500	30740000	2500
chr15	82060000	82070000	chr15	82230000	82240000	.	.	.	.	0,255,255	70.0	21.211115	24.867771	35.15273	30.711721	2.5574725E-11	1.664502E-7	2.9318145E-4	2.2435248E-7	6	82063333	82243333	21731
chr15	34240000	34245000	chr15	34425000	34430000	.	.	.	.	0,255,255	22.0	4.4813075	3.916584	4.558891	5.719937	1.1798296E-5	4.3818181E-7	1.3652265E-5	2.5054492E-4	1	34242500	34427500	0
chr15	59650000	59660000	chr15	59720000	59730000	.	.	.	.	0,255,255	74.0	34.176613	32.48828	30.113771	37.59378	2.0196996E-5	2.298693E-5	9.980703E-9	3.193979E-5	2	59660000	59725000	5000
chr15	86085000	86090000	chr15	86120000	86125000	.	.	.	.	0,255,255	56.0	14.929361	19.111197	15.792481	18.27451	6.370697E-13	2.1217033E-9	3.2983898E-9	3.2751817E-9	3	86087500	86130833	8333
chr15	79925000	79950000	chr15	80600000	80625000	.	.	.	.	0,255,255	40.0	14.635642	14.254756	15.939628	12.886908	6.229129E-5	1.07758584E-4	0.0072487136	1.1724568E-4	1	79937500	80612500	0
chr15	24590000	24600000	chr15	25710000	25720000	.	.	.	.	0,255,255	19.0	3.343093	2.7499616	5.0370135	2.6913424	6.758571E-5	6.5234744E-6	0.01217444	8.556152E-6	2	24595000	25720000	5000
chr15	78620000	78625000	chr15	78740000	78745000	.	.	.	.	0,255,255	84.0	11.933459	11.779638	18.237942	15.0683365	6.2127493E-37	6.7518493E-37	7.5098115E-24	4.2444253E-30	5	78622500	78739500	17000
chr15	98510000	98515000	chr15	98630000	98635000	.	.	.	.	0,255,255	28.0	5.5638075	6.0416236	7.231056	6.907027	1.1067325E-7	1.0228841E-7	7.54814E-6	7.1544728E-6	3	98510833	98622500	10138
chr15	10500000	10505000	chr15	10900000	10905000	.	.	.	.	0,255,255	25.0	3.4229603	3.0318584	5.00453	3.620261	3.4291947E-9	5.6844383E-11	7.1461395E-6	4.406576E-9	1	10502500	10902500	0
chr15	58470000	58480000	chr15	58560000	58570000	.	.	.	.	0,255,255	51.0	16.390226	18.029242	22.524145	22.28832	5.6243147E-7	5.353889E-7	2.2378287E-4	2.1490951E-4	5	58473000	58567000	16971
chr15	85300000	85325000	chr15	85700000	85725000	.	.	.	.	0,255,255	91.0	38.89811	39.59154	48.223087	43.8425	9.965164E-6	1.0415741E-5	1.1048175E-5	1.1069338E-5	1	85312500	85712500	0
chr15	84680000	84685000	chr15	84920000	84925000	.	.	.	.	0,255,255	16.0	3.165587	3.6000674	3.1043239	4.1164002	0.0022067637	0.0021551747	3.3358016E-4	0.014387994	1	84682500	84922500	0
chr15	59900000	59910000	chr15	61090000	61100000	.	.	.	.	0,255,255	15.0	2.2023401	2.3516936	2.927817	3.9333508	2.3022624E-4	4.1969115E-4	0.0032602006	0.015565253	1	59905000	61095000	0
chr15	76815000	76820000	chr15	76870000	76875000	.	.	.	.	0,255,255	31.0	13.2629795	13.602362	12.338116	14.867856	0.009396916	0.010113757	6.479808E-4	0.015599751	2	76820000	76865000	7906
chr15	81470000	81480000	chr15	81690000	81700000	.	.	.	.	0,255,255	63.0	19.05692	29.53782	34.60162	33.56171	3.7047535E-12	2.290769E-5	0.008073947	0.008178164	1	81475000	81695000	0
chr15	83560000	83565000	chr15	83595000	83600000	.	.	.	.	0,255,255	49.0	17.393658	15.790705	15.8146715	17.18019	1.313468E-6	1.2931324E-6	2.0267603E-6	2.0167636E-6	5	83559500	83601500	6325
chr15	31515000	31520000	chr15	31585000	31590000	.	.	.	.	0,255,255	58.0	8.662999	8.31085	6.269938	14.155991	2.8065482E-22	2.5611163E-22	1.3451183E-26	9.812291E-14	5	31517500	31592500	14142
chr15	82805000	82810000	chr15	83205000	83210000	.	.	.	.	0,255,255	16.0	2.6234117	2.1158462	3.3810554	3.240402	2.9296614E-4	3.3968372E-5	0.0025262486	0.0023472903	2	82810000	83207500	2500
chr15	25810000	25815000	chr15	25955000	25960000	.	.	.	.	0,255,255	47.0	7.9491973	9.289857	19.03898	7.106766	1.2701887E-14	1.1666465E-14	1.0669913E-5	6.3019624E-18	3	25810833	25959166	3728
chr15	80080000	80090000	chr15	80700000	80710000	.	.	.	.	0,255,255	30.0	4.1153927	4.0053835	4.727024	4.8804984	1.0589569E-10	1.3104909E-10	2.4228938E-10	1.8733941E-10	2	80090000	80705000	5000
chr15	64130000	64135000	chr15	64625000	64630000	.	.	.	.	0,255,255	34.0	3.5277069	2.9993725	3.353502	7.5757594	1.3352151E-16	3.1665585E-19	2.0453518E-16	3.6154488E-9	3	64132500	64627500	5000
chr15	79940000	79950000	chr15	80220000	80230000	.	.	.	.	0,255,255	41.0	16.685064	8.89504	9.437731	7.406051	0.0011800968	1.5088054E-10	2.0878402E-10	3.6675296E-13	1	79945000	80225000	0
chr15	76660000	76670000	chr15	76870000	76880000	.	.	.	.	0,255,255	55.0	18.203817	22.490246	24.59354	27.726027	1.4451938E-8	1.0574681E-5	0.0030645693	0.0030109952	1	76665000	76875000	0
chr15	81025000	81030000	chr15	81060000	81065000	.	.	.	.	0,255,255	47.0	17.49829	16.516624	17.518095	18.662954	6.8821646E-6	6.8009895E-6	1.0669913E-5	1.0409398E-5	5	81021500	81058500	7211
chr15	85150000	85155000	chr15	85255000	85260000	.	.	.	.	0,255,255	21.0	2.618032	2.8740864	5.1773944	2.9461856	9.787256E-8	9.3517045E-8	7.679312E-4	1.2480456E-7	2	85150000	85257500	2500
chr15	72550000	72575000	chr15	73200000	73225000	.	.	.	.	0,255,255	43.0	5.7502675	10.236769	9.462456	16.90393	9.1615175E-18	2.382035E-8	6.959796E-11	0.0010886411	1	72562500	73212500	0
chr15	82810000	82820000	chr15	83070000	83080000	.	.	.	.	0,255,255	76.0	27.9711	21.602451	44.121284	19.036106	1.3844742E-9	5.1929967E-14	0.0060982094	7.6317896E-19	5	82811000	83099000	24331
chr15	30600000	30625000	chr15	31525000	31550000	.	.	.	.	0,255,255	42.0	15.895132	14.700596	19.21518	12.849161	0.0011998148	1.9460385E-5	0.0020887891	2.1421252E-5	1	30612500	31537500	0
chr15	74585000	74590000	chr15	74700000	74705000	.	.	.	.	0,255,255	33.0	6.265215	4.474036	6.2306395	4.909029	1.0956358E-8	2.6558535E-13	8.416574E-11	3.9981777E-13	9	74589722	74695833	13206
chr15	59900000	59925000	chr15	60825000	60850000	.	.	.	.	0,255,255	55.0	23.025461	21.33085	28.95151	26.017712	2.6035972E-5	3.4389304E-5	0.006885206	0.0069423704	1	59912500	60837500	0
chr15	43035000	43040000	chr15	43530000	43535000	.	.	.	.	0,255,255	16.0	0.9814422	1.2392105	1.7502457	1.1656182	6.9109396E-6	1.30752605E-5	3.866318E-6	1.7724416E-5	1	43037500	43532500	0
chr15	100335000	100340000	chr15	100455000	100460000	.	.	.	.	0,255,255	19.0	2.6044173	2.8984907	2.51098	4.8995748	2.9029727E-6	2.8221841E-6	3.3817048E-6	5.7948206E-4	2	100335000	100457500	2500
chr15	75720000	75730000	chr15	75780000	75790000	.	.	.	.	0,255,255	76.0	33.872704	36.848057	46.73596	42.3361	6.160638E-6	6.9505377E-6	0.0060982094	0.006089558	1	75725000	75785000	0
chr15	72865000	72870000	chr15	72925000	72930000	.	.	.	.	0,255,255	27.0	12.162096	12.122039	9.774534	10.249662	0.008019081	0.008982277	6.7928346E-4	0.012583796	2	72865000	72927500	2500
chr15	82290000	82300000	chr15	82410000	82420000	.	.	.	.	0,255,255	36.0	11.330372	11.736203	13.4602	15.427876	1.2051466E-5	1.201017E-5	9.31068E-4	9.037849E-4	1	82295000	82415000	0
chr15	91605000	91610000	chr15	91700000	91705000	.	.	.	.	0,255,255	32.0	10.099881	9.484453	14.767957	8.677302	1.7835562E-4	3.53909E-6	0.00850312	4.7186136E-6	1	91607500	91702500	0
chr15	36600000	36625000	chr15	37925000	37950000	.	.	.	.	0,255,255	23.0	3.0692008	5.4129295	6.448315	7.4242287	9.823056E-9	6.370291E-4	0.00830047	0.00768298	1	36612500	37937500	0
chr15	66170000	66180000	chr15	66460000	66470000	.	.	.	.	0,255,255	21.0	3.701774	4.420869	5.175412	3.5647707	3.7489267E-6	1.0833703E-4	0.0017742742	6.150916E-6	1	66175000	66465000	0
chr15	78910000	78920000	chr15	79030000	79040000	.	.	.	.	0,255,255	81.0	37.564907	35.99763	44.440025	39.62618	2.5191287E-7	2.7760348E-7	7.597457E-4	7.420544E-4	1	78915000	79035000	0
chr15	3990000	4000000	chr15	5110000	5120000	.	.	.	.	0,255,255	29.0	10.469797	8.621789	7.1036077	12.342088	0.0046158344	1.926191E-4	6.1929463E-6	0.0053402954	2	3985000	5115000	10000
chr15	83390000	83395000	chr15	83480000	83485000	.	.	.	.	0,255,255	36.0	8.65903	10.076835	8.488552	13.569205	3.7354564E-8	4.980644E-6	4.9120548E-8	5.3160154E-4	1	83392500	83482500	0
chr15	56690000	56700000	chr15	57500000	57510000	.	.	.	.	0,255,255	20.0	2.199117	1.821473	2.1641347	2.223613	3.5082603E-8	2.220711E-9	1.02836395E-7	7.6278454E-8	1	56695000	57505000	0
chr15	97715000	97720000	chr15	97845000	97850000	.	.	.	.	0,255,255	60.0	9.219006	8.455491	11.396561	11.453634	8.830188E-24	8.141838E-24	4.075256E-19	3.8870512E-19	8	97717500	97850000	10308
chr15	9725000	9750000	chr15	10425000	10450000	.	.	.	.	0,255,255	56.0	26.424536	23.506577	30.595537	23.348204	0.003170061	1.6499069E-5	0.004180077	1.9216503E-5	3	9729166	10454166	34360
chr15	79830000	79840000	chr15	80060000	80070000	.	.	.	.	0,255,255	44.0	14.674852	16.691435	15.511831	22.10026	9.1704084E-7	1.5472501E-4	1.0858934E-6	0.012399408	1	79835000	80065000	0
chr15	91780000	91790000	chr15	92230000	92240000	.	.	.	.	0,255,255	15.0	2.3889992	1.8199329	1.4550372	2.4161434	2.3022624E-4	5.282863E-5	7.2460725E-6	4.1308155E-4	1	91785000	92235000	0
chr15	95790000	95795000	chr15	96285000	96290000	.	.	.	.	0,255,255	42.0	4.492102	6.456811	5.678634	6.439091	8.946022E-21	1.572279E-14	1.8593358E-17	2.4223511E-14	2	95792500	96285000	2500
chr15	67045000	67050000	chr15	67095000	67100000	.	.	.	.	0,255,255	29.0	10.63951	10.562178	9.832459	10.896135	0.001970582	0.0021766578	1.05081715E-4	0.003057694	1	67047500	67097500	0
chr15	58415000	58420000	chr15	58885000	58890000	.	.	.	.	0,255,255	28.0	6.0878496	5.3315015	4.850506	6.217686	1.1067325E-7	1.0228841E-7	1.8778343E-9	1.3189862E-7	3	58415833	58879166	8499
chr15	53265000	53270000	chr15	53330000	53335000	.	.	.	.	0,255,255	25.0	9.288636	9.659406	10.0618515	11.049601	0.002726682	0.0028516212	0.04446539	0.04426039	2	53262500	53332500	5000
chr15	74760000	74765000	chr15	74915000	74920000	.	.	.	.	0,255,255	54.0	12.583781	9.011322	12.519104	9.242166	6.9147674E-12	2.0727869E-19	1.2174539E-11	3.1032637E-19	12	74760416	74910000	14796
chr15	97190000	97200000	chr15	97600000	97610000	.	.	.	.	0,255,255	50.0	24.15978	20.810104	23.296711	25.477104	3.0722527E-4	3.2563004E-4	4.230904E-4	0.030298164	3	97195000	97601666	16666
chr15	77930000	77935000	chr15	77970000	77975000	.	.	.	.	0,255,255	45.0	18.266495	15.484833	16.053625	22.43924	3.310543E-5	1.2821418E-7	5.0154642E-5	0.006043118	2	77930000	77972500	2500
chr15	82120000	82130000	chr15	82340000	82350000	.	.	.	.	0,255,255	29.0	4.3376007	9.747829	9.467239	10.813262	5.548682E-10	1.926191E-4	2.251713E-4	0.0053402954	1	82125000	82345000	0
chr15	81510000	81515000	chr15	81585000	81590000	.	.	.	.	0,255,255	93.0	14.389268	17.647696	14.266151	26.469875	6.622911E-37	8.761225E-30	1.1261212E-36	2.4482717E-16	2	81517500	81587500	5000
chr15	89125000	89130000	chr15	89355000	89360000	.	.	.	.	0,255,255	19.0	4.2505136	4.949551	4.943733	5.50727	5.279485E-4	5.0771126E-4	5.901864E-4	0.0055714785	1	89127500	89357500	0
chr15	36605000	36610000	chr15	37005000	37010000	.	.	.	.	0,255,255	18.0	2.4036326	2.664087	2.4136546	3.8238394	9.005895E-7	1.4187424E-5	1.4185368E-6	1.8663572E-4	1	36607500	37007500	0
chr15	64170000	64180000	chr15	64380000	64390000	.	.	.	.	0,255,255	72.0	15.509354	18.000593	29.025557	22.246773	9.08138E-22	8.6018836E-17	4.944706E-8	4.6570876E-12	1	64175000	64385000	0
chr15	85810000	85815000	chr15	85875000	85880000	.	.	.	.	0,255,255	27.0	13.938106	11.935191	12.364668	12.20867	0.08003237	0.008982277	0.01271748	0.012583796	2	85817500	85872500	7071
chr15	81465000	81470000	chr15	81585000	81590000	.	.	.	.	0,255,255	131.0	12.381947	19.60939	18.435211	19.132185	0.0	0.0	0.0	0.0	11	81484318	81594318	30560
chr15	72545000	72550000	chr15	73020000	73025000	.	.	.	.	0,255,255	27.0	3.1809576	4.038578	4.4993815	7.409618	1.0186634E-10	6.7852874E-9	9.1640375E-9	2.226268E-5	5	72550500	73025500	7616
chr15	89590000	89600000	chr15	90220000	90230000	.	.	.	.	0,255,255	29.0	10.465454	6.5457954	4.1460404	8.437712	0.0046158344	4.7857743E-6	1.2361094E-9	2.2411687E-4	2	89600000	90220000	7071
chr15	28020000	28030000	chr15	28180000	28190000	.	.	.	.	0,255,255	50.0	20.42204	17.944935	18.039356	23.234324	3.0722527E-4	1.2811813E-6	1.5659645E-6	4.089343E-4	2	28025000	28175000	10000
chr15	43280000	43290000	chr15	44420000	44430000	.	.	.	.	0,255,255	16.0	1.4798812	1.7615342	3.1054533	1.9680187	3.3518685E-7	8.270602E-6	8.4622356E-4	1.0074309E-5	1	43285000	44425000	0
chr15	90230000	90240000	chr15	91300000	91310000	.	.	.	.	0,255,255	13.0	1.9129918	1.7895255	1.5713634	2.0034795	7.952365E-4	0.0016153393	3.3403517E-4	0.0074878023	1	90235000	91305000	0
chr15	103250000	103255000	chr15	103305000	103310000	.	.	.	.	0,255,255	63.0	16.894855	20.017645	35.76004	33.55698	1.3797001E-12	1.26636746E-8	0.032514937	0.03398816	4	103253750	103307500	18750
chr15	77800000	77805000	chr15	77835000	77840000	.	.	.	.	0,255,255	82.0	22.313765	24.180655	25.687899	21.024517	5.4753722E-17	4.9467932E-17	1.1128382E-11	6.0390796E-17	6	77801666	77842500	6508
chr15	73110000	73120000	chr15	73180000	73190000	.	.	.	.	0,255,255	159.0	45.83927	44.10106	34.928715	96.177956	5.171285E-32	6.457155E-32	4.29E-43	1.1247176E-6	2	73125000	73185000	10000
chr15	79655000	79660000	chr15	79690000	79695000	.	.	.	.	0,255,255	52.0	22.625336	19.419235	23.529854	19.930607	7.513319E-5	9.368899E-8	7.73412E-5	8.3595E-5	1	79657500	79692500	0
chr15	10500000	10505000	chr15	10580000	10585000	.	.	.	.	0,255,255	29.0	4.2633634	4.0021358	4.1664143	5.961727	3.0150663E-10	2.634667E-10	3.701144E-10	3.225496E-8	3	10495833	10582500	8333
chr15	86250000	86275000	chr15	86575000	86600000	.	.	.	.	0,255,255	36.0	16.49213	11.183887	19.51181	11.415272	0.039345436	3.84494E-5	0.06299905	4.3621963E-5	2	86287500	86587500	25000
chr15	76745000	76750000	chr15	76825000	76830000	.	.	.	.	0,255,255	49.0	7.3814926	7.803449	12.872166	8.391057	1.4569357E-19	1.1965745E-19	3.365662E-9	8.4566314E-16	9	76750833	76825833	14337
chr15	91300000	91310000	chr15	91570000	91580000	.	.	.	.	0,255,255	24.0	5.249839	5.0988555	6.691111	6.197594	4.2051415E-5	5.0325696E-5	0.001256201	6.107456E-5	1	91305000	91575000	0
chr15	100465000	100470000	chr15	100610000	100615000	.	.	.	.	0,255,255	32.0	9.950114	8.799874	11.779298	9.836272	1.7835562E-4	3.53909E-6	2.804681E-4	4.7186136E-6	5	100465500	100612500	10198
chr15	25805000	25810000	chr15	26325000	26330000	.	.	.	.	0,255,255	18.0	0.431128	0.8839543	0.7606343	1.1840417	4.9915595E-8	9.454871E-8	1.6283616E-7	1.5086232E-7	2	25805000	26327500	2500
chr15	73725000	73750000	chr15	84675000	84700000	.	.	.	.	0,255,255	18.0	4.639032	3.6953275	2.8283002	3.4695075	0.004003006	0.0018543068	1.3705534E-4	0.0015172894	1	73737500	84687500	0
chr15	66675000	66680000	chr15	66895000	66900000	.	.	.	.	0,255,255	148.0	14.492084	10.354289	22.693762	13.285092	0.0	0.0	0.0	0.0	16	66674375	66895000	14909
chr15	102970000	102975000	chr15	103035000	103040000	.	.	.	.	0,255,255	19.0	6.3875346	7.1535683	7.6802936	7.729872	0.031107575	0.032776393	0.040297765	0.040132295	2	102965000	103037500	7500
chr15	59080000	59090000	chr15	59310000	59320000	.	.	.	.	0,255,255	64.0	29.497541	23.621	28.652657	25.171421	1.1171259E-5	6.8482153E-9	1.5973585E-5	1.5721858E-5	1	59085000	59315000	0
chr15	34740000	34745000	chr15	34890000	34895000	.	.	.	.	0,255,255	25.0	2.2521458	2.4053743	3.6693082	2.5129592	8.3684714E-13	9.734735E-13	4.7305355E-9	7.893052E-11	2	34745000	34892500	2500
chr15	101315000	101320000	chr15	102070000	102075000	.	.	.	.	0,255,255	23.0	6.5865517	3.569947	3.8747704	3.7292135	0.0011467476	8.829714E-8	1.2865394E-7	1.2057038E-7	3	101322500	102070833	6009
chr15	102550000	102575000	chr15	102650000	102675000	.	.	.	.	0,255,255	237.0	103.28864	106.61249	109.58466	129.81195	1.3476908E-16	1.342746E-16	1.5854526E-16	1.9661614E-7	2	102550000	102662500	12500
chr15	58975000	58980000	chr15	59080000	59085000	.	.	.	.	0,255,255	64.0	15.328079	14.621957	19.958858	20.332413	2.2802744E-17	2.5560291E-17	6.0007763E-9	6.151131E-9	6	58977500	59080000	7500
chr15	6235000	6240000	chr15	6625000	6630000	.	.	.	.	0,255,255	16.0	1.5501571	1.4980801	2.5011373	0.9965823	2.1207234E-7	2.5361518E-7	3.3358016E-4	1.7724416E-5	1	6237500	6627500	0
chr15	76380000	76385000	chr15	76470000	76475000	.	.	.	.	0,255,255	27.0	9.698491	9.379648	9.035827	11.061502	5.006589E-4	5.12084E-4	6.7928346E-4	0.012583796	1	76382500	76472500	0
chr15	27750000	27755000	chr15	27850000	27855000	.	.	.	.	0,255,255	97.0	10.324194	9.577468	24.514265	8.840019	0.0	0.0	5.1464206E-25	0.0	10	27752500	27841500	17205
chr15	59180000	59190000	chr15	59240000	59250000	.	.	.	.	0,255,255	48.0	20.498167	22.377472	26.988903	25.354448	0.0010376668	0.0011161383	0.06601048	0.065676026	2	59180000	59240000	7071
chr15	102470000	102475000	chr15	102515000	102520000	.	.	.	.	0,255,255	70.0	19.10611	19.456863	29.162971	20.035204	3.9200433E-16	4.0754172E-16	2.6623695E-7	2.1256125E-11	9	102466388	102519166	13170
chr15	79220000	79225000	chr15	79650000	79655000	.	.	.	.	0,255,255	17.0	3.8519278	3.1485639	4.1477313	3.5592272	6.4433675E-4	6.0898066E-4	0.005354986	6.8538275E-4	1	79222500	79652500	0
chr15	9570000	9580000	chr15	10310000	10320000	.	.	.	.	0,255,255	25.0	6.843008	7.680832	7.776244	8.777698	3.342004E-4	3.939439E-4	4.7108863E-4	0.007291981	1	9575000	10315000	0
chr15	30925000	30930000	chr15	31265000	31270000	.	.	.	.	0,255,255	15.0	1.3142416	1.0577288	1.2697144	1.4436636	1.7838781E-6	1.3982103E-4	2.5804297E-6	2.524273E-6	1	30927500	31267500	0
chr15	63945000	63950000	chr15	63980000	63985000	.	.	.	.	0,255,255	35.0	11.469208	12.91127	12.339732	13.666495	1.2116586E-5	7.1031344E-4	1.8733215E-5	0.0011069363	1	63947500	63982500	0
chr15	52500000	52510000	chr15	53780000	53790000	.	.	.	.	0,255,255	18.0	3.7706277	3.3873649	3.243553	2.9624698	2.685803E-4	4.0467014E-4	4.8515477E-4	4.0714356E-5	1	52505000	53785000	0
chr15	81725000	81730000	chr15	81810000	81815000	.	.	.	.	0,255,255	33.0	11.627313	11.920944	9.530333	11.504174	7.503767E-5	8.1436956E-5	1.5860259E-6	1.1414374E-4	1	81727500	81812500	0
chr15	5100000	5125000	chr15	5400000	5425000	.	.	.	.	0,255,255	41.0	15.103919	18.032587	17.394287	18.98516	2.6362075E-5	0.0036378677	0.0039398875	0.0039930614	1	5112500	5412500	0
chr15	78425000	78450000	chr15	78725000	78750000	.	.	.	.	0,255,255	100.0	35.34629	48.57808	52.691826	58.99153	2.677473E-13	4.2270177E-8	4.688077E-4	4.887547E-4	1	78437500	78737500	0
chr15	3200000	3225000	chr15	3575000	3600000	.	.	.	.	0,255,255	35.0	8.548646	10.192692	12.339359	9.567011	5.1462706E-7	9.7610035E-5	1.2007857E-4	1.2518605E-6	1	3212500	3587500	0
chr15	36935000	36940000	chr15	37005000	37010000	.	.	.	.	0,255,255	44.0	12.523252	11.43044	13.392264	9.942136	3.126389E-7	8.0110263E-10	5.38924E-7	1.1217527E-9	2	36937500	37005000	2500
chr15	25855000	25860000	chr15	25890000	25895000	.	.	.	.	0,255,255	44.0	18.709122	20.665312	19.948887	19.978857	7.004518E-5	0.008476103	0.009623829	0.010318451	2	25860000	25895000	3536
chr15	98890000	98895000	chr15	98990000	98995000	.	.	.	.	0,255,255	88.0	10.817425	11.395422	13.451582	18.569294	3.5055E-40	3.55533E-40	5.414284E-33	2.5020705E-26	12	98884583	98995833	13024
chr15	58590000	58595000	chr15	58870000	58875000	.	.	.	.	0,255,255	49.0	8.129787	6.6574216	7.9332814	9.564181	6.2024734E-16	1.1965745E-19	8.471608E-16	8.4566314E-16	9	58589722	58872500	12222
chr15	25620000	25630000	chr15	25980000	25990000	.	.	.	.	0,255,255	24.0	5.2579722	5.728498	6.3074327	5.624948	4.2051415E-5	5.0325696E-5	0.001256201	6.107456E-5	1	25625000	25985000	0
chr15	12045000	12050000	chr15	12080000	12085000	.	.	.	.	0,255,255	34.0	12.378832	12.815907	14.635815	11.688761	3.0817948E-5	0.001447113	0.002276883	4.6240577E-5	1	12047500	12082500	0
chr15	94555000	94560000	chr15	94600000	94605000	.	.	.	.	0,255,255	50.0	7.9256463	7.9983687	9.315452	6.7023745	1.3395928E-16	1.2081472E-16	1.8574664E-16	3.5549812E-20	1	94557500	94602500	0
chr15	58975000	58980000	chr15	59200000	59205000	.	.	.	.	0,255,255	26.0	5.028876	7.4292345	10.809379	7.6472297	1.641208E-6	5.1438637E-5	0.02432746	6.720823E-5	3	58974166	59204166	3727
chr15	58820000	58825000	chr15	58885000	58890000	.	.	.	.	0,255,255	49.0	12.076718	11.141941	11.91353	7.0214944	1.5415884E-12	1.5537454E-12	2.242296E-12	2.0504987E-19	3	58822500	58875833	11667
chr15	39360000	39365000	chr15	39840000	39845000	.	.	.	.	0,255,255	29.0	2.213121	1.6687043	4.1477213	2.243212	1.0774815E-16	5.4312467E-19	3.701144E-10	1.5174626E-16	3	39360833	39840833	3727
chr15	72615000	72620000	chr15	73020000	73025000	.	.	.	.	0,255,255	16.0	3.194125	2.9127505	3.5902765	3.8817792	0.0022067637	2.8880744E-4	0.0025262486	0.0023472903	2	72615000	73022500	2500
chr15	74920000	74925000	chr15	74955000	74960000	.	.	.	.	0,255,255	90.0	29.2291	27.264832	25.694416	30.888664	8.638017E-15	8.687915E-15	4.790194E-15	5.3576913E-15	3	74924166	74960833	3728
chr15	80735000	80740000	chr15	80780000	80785000	.	.	.	.	0,255,255	50.0	13.140371	14.150358	13.2035675	18.747704	6.294017E-10	7.120796E-10	1.1358849E-9	8.581462E-7	3	80740833	80780833	3727
chr15	80175000	80200000	chr15	80400000	80425000	.	.	.	.	0,255,255	81.0	30.271921	43.298763	48.63363	39.999275	5.3767164E-11	0.0016070966	0.0016761742	0.0016737583	2	80187500	80425000	12500
chr15	78625000	78630000	chr15	78720000	78725000	.	.	.	.	0,255,255	43.0	8.415661	10.617912	16.618305	10.936777	4.0408813E-12	2.6047233E-9	2.1849271E-4	3.6188335E-9	1	78627500	78722500	0
chr15	41800000	41825000	chr15	42900000	42925000	.	.	.	.	0,255,255	44.0	9.213881	8.118737	7.527066	11.415134	4.82729E-12	1.1901035E-11	1.1597439E-14	9.374941E-9	1	41812500	42912500	0
chr15	93335000	93340000	chr15	93395000	93400000	.	.	.	.	0,255,255	32.0	10.506404	9.777566	11.491491	9.664219	1.7835562E-4	3.53909E-6	2.804681E-4	4.7186136E-6	1	93337500	93397500	0
chr15	9455000	9460000	chr15	10310000	10315000	.	.	.	.	0,255,255	24.0	2.4417403	3.0275166	3.354258	3.2956667	6.6073995E-12	3.8760414E-10	2.4358702E-8	2.3438194E-8	4	9455000	10315000	3536
chr15	10485000	10490000	chr15	10980000	10985000	.	.	.	.	0,255,255	14.0	2.319291	2.119207	2.1187615	2.3601365	6.7918777E-4	8.092774E-4	9.007561E-4	8.957969E-4	2	10485000	10982500	2500
chr15	64075000	64080000	chr15	64205000	64210000	.	.	.	.	0,255,255	17.0	2.17606	2.648875	2.6475263	2.8721616	5.3836966E-6	6.6998065E-5	7.658394E-5	7.66837E-5	1	64077500	64207500	0
chr15	99175000	99200000	chr15	99900000	99925000	.	.	.	.	0,255,255	36.0	14.88646	17.446331	18.12675	18.201048	0.0013795354	0.0594399	0.06299905	0.06282328	2	99175000	99925000	17678
chr15	25810000	25815000	chr15	25980000	25985000	.	.	.	.	0,255,255	41.0	8.387074	8.492005	16.9574	9.033645	6.259992E-11	5.762875E-11	8.7616063E-4	8.351081E-11	2	25810000	25982500	2500
chr15	84985000	84990000	chr15	85035000	85040000	.	.	.	.	0,255,255	66.0	16.019386	17.63072	11.416431	20.204357	4.61383E-14	4.637167E-14	3.5484753E-23	9.817794E-10	10	84997000	85051000	22192
chr15	58215000	58220000	chr15	58410000	58415000	.	.	.	.	0,255,255	30.0	5.60208	6.98164	7.80587	6.9134026	6.368758E-9	4.7111266E-7	6.860736E-7	6.547112E-7	4	58215000	58413750	6731
chr15	83210000	83215000	chr15	83330000	83335000	.	.	.	.	0,255,255	28.0	8.13028	7.473478	10.883663	7.0760527	2.0210758E-4	5.315653E-6	0.006417026	7.1544728E-6	2	83210000	83332500	2500
chr15	77775000	77780000	chr15	77890000	77895000	.	.	.	.	0,255,255	51.0	12.560173	14.942865	21.0813	13.387756	2.0874791E-10	2.3794572E-10	1.5045289E-4	3.6279676E-10	9	77774166	77896944	22181
chr15	76550000	76555000	chr15	76700000	76705000	.	.	.	.	0,255,255	31.0	8.034636	6.038945	6.2969875	4.116749	1.0423273E-5	1.3072146E-9	1.9389653E-7	1.3207471E-11	1	76552500	76702500	0
chr15	62800000	62825000	chr15	63650000	63675000	.	.	.	.	0,255,255	84.0	42.362885	38.38948	42.10502	41.10344	3.663001E-4	1.0528694E-7	4.210103E-4	4.1628903E-4	2	62812500	63650000	12500
chr15	89125000	89130000	chr15	89210000	89215000	.	.	.	.	0,255,255	60.0	13.878991	13.614348	15.387324	21.092781	4.3496463E-15	4.8908356E-15	7.323003E-15	1.9529104E-7	8	89123125	89204375	11626
chr15	97810000	97815000	chr15	97845000	97850000	.	.	.	.	0,255,255	70.0	19.643082	19.987621	17.02099	23.87362	1.9340446E-11	1.7949295E-11	6.6377155E-16	2.1256125E-11	2	97812500	97850000	2500
chr15	50875000	50900000	chr15	51875000	51900000	.	.	.	.	0,255,255	45.0	16.476774	17.63758	19.185596	18.584854	1.48035E-4	2.3741262E-4	2.624851E-4	2.670511E-4	1	50887500	51887500	0
chr15	59385000	59390000	chr15	59865000	59870000	.	.	.	.	0,255,255	49.0	7.9083185	4.183754	9.35869	3.9125018	6.2024734E-16	2.4675444E-27	8.471608E-16	4.376876E-31	3	59390833	59865833	6872
chr15	102235000	102240000	chr15	102275000	102280000	.	.	.	.	0,255,255	39.0	16.589682	16.29173	18.395725	18.369717	0.0021320302	0.002072042	0.003165106	0.0031606543	4	102240000	102278750	9100
chr15	61400000	61405000	chr15	61980000	61985000	.	.	.	.	0,255,255	29.0	4.635985	3.9132416	4.9968762	6.2853637	3.0150663E-10	2.283102E-12	3.3007286E-8	2.1950502E-6	2	61410000	61982500	7500
chr15	38025000	38050000	chr15	38475000	38500000	.	.	.	.	0,255,255	87.0	21.577686	24.987549	19.194822	46.484673	6.379619E-19	2.2191793E-13	1.1614195E-24	9.4102055E-5	1	38037500	38487500	0
chr15	61440000	61445000	chr15	61540000	61545000	.	.	.	.	0,255,255	50.0	8.17342	7.9993415	6.235192	10.513696	1.3395928E-16	1.2081472E-16	3.7126587E-20	5.9572486E-13	7	61442500	61543214	10880
chr15	36495000	36500000	chr15	36575000	36580000	.	.	.	.	0,255,255	41.0	9.960255	8.468032	11.84678	12.062168	2.4736032E-8	5.762875E-11	3.8009457E-8	3.6181845E-8	7	36509642	36578928	12937
chr15	89240000	89250000	chr15	89370000	89380000	.	.	.	.	0,255,255	45.0	19.093079	19.077082	22.485697	21.251991	7.2701034E-5	7.347759E-5	0.007695654	0.007436634	1	89245000	89375000	0
chr15	24595000	24600000	chr15	25410000	25415000	.	.	.	.	0,255,255	18.0	1.2942146	1.9027727	3.1028125	1.8508674	2.9012142E-9	5.992443E-8	1.6460413E-5	7.406599E-8	5	24591500	25415500	7071
chr15	74930000	74935000	chr15	74990000	74995000	.	.	.	.	0,255,255	46.0	7.835805	11.466686	16.585627	22.6433	5.5576044E-14	7.033009E-11	2.317881E-5	0.0035207868	6	74928333	74994166	7861
chr15	102235000	102240000	chr15	102315000	102320000	.	.	.	.	0,255,255	49.0	9.086515	9.475478	13.7567835	10.305141	6.2024734E-16	5.6755474E-16	3.365662E-9	2.214137E-12	4	102240000	102322500	10308
chr15	102985000	102990000	chr15	103175000	103180000	.	.	.	.	0,255,255	96.0	16.353569	10.035172	9.152381	20.35243	8.847836E-32	0.0	0.0	1.9571E-24	9	102986944	103173055	19946
chr15	59380000	59390000	chr15	59730000	59740000	.	.	.	.	0,255,255	39.0	17.421957	14.250072	18.79239	12.648676	0.004052071	7.09901E-5	0.0050537363	8.6703054E-5	1	59385000	59735000	0
chr15	25045000	25050000	chr15	25410000	25415000	.	.	.	.	0,255,255	25.0	1.473253	1.5595169	2.0342386	1.9071239	1.1732543E-16	1.2244397E-16	1.6249794E-12	1.451264E-14	1	25047500	25412500	0
chr15	100080000	100085000	chr15	100125000	100130000	.	.	.	.	0,255,255	40.0	15.177671	17.091791	19.017162	22.352741	1.2230529E-5	0.0011047946	0.0016849568	0.06710147	3	100087500	100125833	5271
chr15	100755000	100760000	chr15	100820000	100825000	.	.	.	.	0,255,255	23.0	6.9192443	6.6362514	7.6024265	8.046459	0.0011467476	0.001121212	0.0014732504	0.017352045	4	100755000	100835000	12748
chr15	88860000	88865000	chr15	89075000	89080000	.	.	.	.	0,255,255	30.0	6.8311086	6.2584295	3.8054075	9.118783	5.3629344E-7	4.7111266E-7	5.7684174E-13	3.8917377E-5	1	88862500	89077500	0
chr15	5190000	5195000	chr15	6205000	6210000	.	.	.	.	0,255,255	18.0	2.8683157	2.147206	1.0880817	2.907195	1.469309E-5	1.0545376E-6	1.6283616E-7	1.679945E-5	2	5190000	6207500	2500
chr15	89620000	89630000	chr15	90220000	90230000	.	.	.	.	0,255,255	24.0	5.508131	4.323917	5.4493985	5.049774	4.2051415E-5	1.7042172E-6	6.134263E-5	6.107456E-5	2	89625000	90220000	5000
chr15	55560000	55565000	chr15	56045000	56050000	.	.	.	.	0,255,255	46.0	3.8695374	2.6220562	3.4520285	4.9702506	3.8740678E-28	6.9500974E-32	6.9830103E-28	1.0627224E-20	7	55562500	56046071	6429
chr15	36715000	36720000	chr15	36780000	36785000	.	.	.	.	0,255,255	41.0	10.983991	9.201896	7.064478	6.985243	2.4736032E-8	5.762875E-11	1.2495498E-13	1.17839E-13	3	36717500	36784166	8334
chr15	37110000	37120000	chr15	37900000	37910000	.	.	.	.	0,255,255	16.0	2.3498588	2.166389	2.1895335	2.8224332	4.6748173E-5	8.4603984E-5	1.0748845E-4	7.6584955E-4	1	37115000	37905000	0
chr15	31365000	31370000	chr15	31415000	31420000	.	.	.	.	0,255,255	48.0	15.631637	15.954625	18.914398	18.846363	3.037716E-6	2.986133E-6	4.700928E-6	4.6571176E-6	2	31370000	31412500	5590
chr15	11970000	11980000	chr15	12030000	12040000	.	.	.	.	0,255,255	88.0	38.840244	36.207947	35.47067	49.024807	1.6839142E-9	1.8225629E-9	2.5551279E-9	0.018443186	1	11975000	12035000	0
chr15	96640000	96645000	chr15	96695000	96700000	.	.	.	.	0,255,255	36.0	9.936853	9.592974	7.112123	10.602157	4.6480645E-6	3.5168622E-8	2.2799668E-10	6.897904E-6	1	96642500	96697500	0
chr15	55090000	55100000	chr15	55550000	55560000	.	.	.	.	0,255,255	77.0	12.002964	13.150031	16.66222	14.907796	5.679182E-31	3.6639848E-25	2.0938076E-19	5.543438E-25	11	55096818	55555000	24001
chr15	102625000	102630000	chr15	102670000	102675000	.	.	.	.	0,255,255	78.0	17.812677	17.66717	16.202337	18.262262	1.5355576E-20	1.5846242E-20	2.6651171E-20	2.6928834E-20	7	102621785	102669642	14568
chr15	24575000	24600000	chr15	25775000	25800000	.	.	.	.	0,255,255	44.0	12.872673	7.5934863	17.740578	6.6504188	1.7792489E-6	1.0384538E-14	5.3909596E-4	1.4413633E-14	1	24587500	25787500	0
chr15	80080000	80085000	chr15	80130000	80135000	.	.	.	.	0,255,255	31.0	10.789896	10.733721	7.510293	12.158134	4.1066724E-4	4.5099852E-4	1.9389653E-7	6.366037E-4	2	80085000	80132500	2500
chr15	79685000	79690000	chr15	79930000	79935000	.	.	.	.	0,255,255	21.0	2.735747	2.8240848	4.0595717	3.6062734	9.787256E-8	9.3517045E-8	5.091786E-5	2.582777E-6	2	79690000	79932500	2500
chr15	81935000	81940000	chr15	81985000	81990000	.	.	.	.	0,255,255	57.0	11.3293085	13.103415	21.313297	23.385958	2.42725E-17	2.1345332E-13	2.072209E-6	2.1241847E-6	5	81946500	81989500	10000
chr15	58945000	58950000	chr15	59290000	59295000	.	.	.	.	0,255,255	39.0	9.57501	8.561564	10.865816	13.196834	8.8156143E-10	8.1079626E-10	3.3592727E-7	4.8940805E-5	1	58947500	59292500	0
chr15	89310000	89315000	chr15	89355000	89360000	.	.	.	.	0,255,255	38.0	13.606495	14.565839	18.05282	13.487337	6.515835E-5	7.1350885E-5	0.0058041597	1.1173872E-4	2	89315000	89355000	3536
chr15	85700000	85725000	chr15	86125000	86150000	.	.	.	.	0,255,255	69.0	20.528044	31.686258	28.435854	36.557	1.8538113E-10	0.0010064297	1.3028972E-6	0.0011112663	1	85712500	86137500	0
chr15	99675000	99700000	chr15	99775000	99800000	.	.	.	.	0,255,255	252.0	119.293594	110.82574	99.33622	143.2794	9.356801E-21	9.190728E-21	1.1001699E-20	4.0365317E-10	1	99687500	99787500	0
chr15	61150000	61160000	chr15	62800000	62810000	.	.	.	.	0,255,255	21.0	2.360293	3.7806814	4.9677806	3.068693	5.0526086E-9	5.213532E-6	0.0017742742	3.2142862E-7	1	61155000	62805000	0
chr15	34100000	34105000	chr15	34135000	34140000	.	.	.	.	0,255,255	29.0	10.954485	10.474586	12.320153	10.97599	0.001970582	0.0021766578	0.003105068	0.003057694	2	34105000	34140000	3536
chr15	103070000	103080000	chr15	103160000	103170000	.	.	.	.	0,255,255	61.0	22.027142	23.028765	26.07912	29.665157	9.187802E-8	9.2626685E-8	1.07342516E-4	1.0539279E-4	1	103075000	103165000	0
chr15	89075000	89080000	chr15	89355000	89360000	.	.	.	.	0,255,255	24.0	6.7143025	5.6388855	6.779464	6.3234406	4.3692917E-4	1.9611773E-5	5.57737E-4	5.412913E-4	1	89077500	89357500	0
chr15	93370000	93380000	chr15	93570000	93580000	.	.	.	.	0,255,255	25.0	4.895488	4.6351686	4.769319	6.0245175	3.1467502E-7	3.992641E-7	5.898497E-7	1.8624001E-5	1	93375000	93575000	0
chr15	37350000	37375000	chr15	37900000	37925000	.	.	.	.	0,255,255	65.0	23.01592	17.573397	17.33132	29.98371	7.630605E-9	1.5053937E-12	1.93115E-12	2.1270185E-5	2	37350000	37912500	12500
chr15	98830000	98835000	chr15	98865000	98870000	.	.	.	.	0,255,255	53.0	20.503307	18.490707	20.421192	18.137028	3.7133002E-5	3.730996E-8	3.8670503E-5	5.7717486E-8	2	98832500	98870000	2500
chr15	36280000	36285000	chr15	36495000	36500000	.	.	.	.	0,255,255	26.0	6.09508	6.0458803	3.8519049	6.7035728	1.641208E-6	1.5330301E-6	8.5395896E-10	6.720823E-5	1	36282500	36497500	0
chr15	10980000	10985000	chr15	11395000	11400000	.	.	.	.	0,255,255	26.0	6.2413716	4.4171996	4.2284465	4.1359806	5.53041E-5	3.2146886E-8	4.334893E-8	4.3234667E-8	2	10982500	11400000	2500
chr15	66800000	66825000	chr15	73725000	73750000	.	.	.	.	0,255,255	15.0	2.6167877	2.2774813	2.2994783	2.6821043	0.002722903	0.001599344	0.0016918198	0.0071628387	1	66812500	73737500	0
chr15	41975000	42000000	chr15	42675000	42700000	.	.	.	.	0,255,255	46.0	20.277771	17.709024	16.625721	22.969511	0.0073232595	1.1161331E-4	1.2545101E-4	0.010233394	1	41987500	42687500	0
chr15	83250000	83255000	chr15	83290000	83295000	.	.	.	.	0,255,255	34.0	12.870543	13.888753	15.333343	14.570318	0.0013297729	0.001447113	0.002276883	0.0022538442	3	83250833	83295833	3727
chr15	66960000	66970000	chr15	67170000	67180000	.	.	.	.	0,255,255	34.0	13.555568	16.300936	17.587524	11.87976	0.0032043036	0.063732475	0.070047155	9.019198E-5	2	66970000	67175000	5000
chr15	25940000	25945000	chr15	25980000	25985000	.	.	.	.	0,255,255	36.0	12.386529	11.829196	14.905763	13.405053	3.1258597E-4	4.980644E-6	5.394374E-4	5.3160154E-4	1	25942500	25982500	0
chr15	100150000	100155000	chr15	100185000	100190000	.	.	.	.	0,255,255	39.0	16.372705	16.660774	17.228827	16.794254	0.0021320302	0.002072042	0.003165106	0.0031606543	1	100152500	100187500	0
chr15	5240000	5245000	chr15	5415000	5420000	.	.	.	.	0,255,255	27.0	6.2297707	5.702444	10.033545	6.564605	4.3436052E-7	4.0351082E-7	0.01271748	2.226268E-5	2	5242500	5415000	2500
chr15	97190000	97200000	chr15	97770000	97780000	.	.	.	.	0,255,255	23.0	5.84579	4.8290195	6.3235807	4.652398	1.3434148E-4	7.267847E-6	0.0031550233	8.615852E-6	1	97195000	97775000	0
chr15	73725000	73750000	chr15	74900000	74925000	.	.	.	.	0,255,255	43.0	12.888832	10.210046	18.523016	7.917071	4.5104416E-6	2.382035E-8	0.0010790431	4.8124196E-11	2	73737500	74937500	25000
chr15	62165000	62170000	chr15	62325000	62330000	.	.	.	.	0,255,255	28.0	5.480387	6.2571306	6.65807	6.5513577	1.1067325E-7	5.315653E-6	7.54814E-6	7.1544728E-6	2	62167500	62330000	2500
chr15	97235000	97240000	chr15	97275000	97280000	.	.	.	.	0,255,255	54.0	15.4900055	13.788623	7.482563	19.967161	6.9147674E-12	7.759919E-12	2.5430586E-23	2.0170684E-5	2	97240000	97277500	2500
chr15	91630000	91635000	chr15	91675000	91680000	.	.	.	.	0,255,255	40.0	13.780924	15.006747	16.013338	19.517405	1.2230529E-5	1.3394401E-5	0.0016849568	0.0016764515	3	91625833	91677500	14240
chr15	11035000	11040000	chr15	11380000	11385000	.	.	.	.	0,255,255	40.0	4.7618656	4.895737	7.567076	5.414467	5.2456873E-19	4.4344625E-19	5.920303E-13	7.0236337E-16	2	11037500	11380000	2500
chr15	100755000	100760000	chr15	101055000	101060000	.	.	.	.	0,255,255	22.0	4.0419602	2.7515767	2.9693382	2.8326423	1.1798296E-5	1.6017532E-8	1.9912887E-8	2.1019444E-8	2	100757500	101050000	7500
chr15	73090000	73095000	chr15	73135000	73140000	.	.	.	.	0,255,255	54.0	15.317558	17.28736	22.683195	27.793985	6.9147674E-12	1.48033825E-8	1.9114575E-5	0.006546864	1	73092500	73137500	0
chr15	79410000	79415000	chr15	79465000	79470000	.	.	.	.	0,255,255	44.0	10.782615	11.749669	15.014225	11.493484	7.709504E-10	8.0110263E-10	5.38924E-7	1.1217527E-9	2	79415000	79467500	2500
chr15	35515000	35520000	chr15	35915000	35920000	.	.	.	.	0,255,255	18.0	2.8767965	2.756497	2.100206	4.6914773	1.469309E-5	1.4187424E-5	1.4185368E-6	0.001826469	1	35517500	35917500	0
chr15	8380000	8390000	chr15	8620000	8630000	.	.	.	.	0,255,255	61.0	24.770565	16.150913	22.257078	21.174683	7.4967356E-5	2.943174E-11	1.2678026E-7	1.2437194E-7	1	8385000	8625000	0
chr15	68920000	68930000	chr15	70920000	70930000	.	.	.	.	0,255,255	18.0	1.5216006	1.754926	2.2031748	1.8350996	4.3762527E-9	1.6343192E-7	3.8145934E-6	2.1217714E-7	1	68925000	70925000	0
chr15	100260000	100270000	chr15	100320000	100330000	.	.	.	.	0,255,255	62.0	20.830492	22.53358	26.16827	24.747608	3.974542E-8	3.9496694E-8	5.7765083E-5	5.666724E-5	1	100265000	100325000	0
chr15	72965000	72970000	chr15	73005000	73010000	.	.	.	.	0,255,255	23.0	8.573811	9.034703	9.062557	8.8566	0.012470167	0.013360721	0.017505798	0.017352045	2	72965000	73005000	3536
chr15	61985000	61990000	chr15	62325000	62330000	.	.	.	.	0,255,255	26.0	4.3316526	3.7991579	7.5111184	2.7997499	3.6496132E-8	5.441988E-10	7.0248134E-5	1.1431695E-11	1	61987500	62327500	0
chr15	11405000	11410000	chr15	11905000	11910000	.	.	.	.	0,255,255	24.0	2.8341742	2.4160779	2.6732624	2.828044	4.143582E-10	7.84905E-12	5.0058896E-10	5.344161E-10	1	11407500	11907500	0
chr15	31600000	31625000	chr15	32000000	32025000	.	.	.	.	0,255,255	56.0	21.262337	19.809023	21.153791	23.714043	1.2556858E-5	1.6499069E-5	2.0082472E-5	1.9216503E-5	2	31625000	32012500	12500
chr15	36175000	36180000	chr15	36260000	36265000	.	.	.	.	0,255,255	40.0	5.468213	5.4313526	6.928035	6.1993456	5.2861076E-16	4.738911E-16	5.920303E-13	7.0236337E-16	7	36171785	36271071	14725
chr15	63940000	63950000	chr15	64110000	64120000	.	.	.	.	0,255,255	64.0	24.025677	19.567657	16.061405	37.531372	6.9544352E-9	6.8482153E-9	1.5182708E-12	0.005340085	3	63945000	64115000	10000
chr15	99970000	99980000	chr15	100660000	100670000	.	.	.	.	0,255,255	18.0	4.452953	3.5316057	4.923658	3.4832232	0.002893189	4.0467014E-4	0.004600259	4.2826476E-4	1	99975000	100665000	0
chr15	62355000	62360000	chr15	62455000	62460000	.	.	.	.	0,255,255	39.0	8.470946	8.3576145	10.105709	10.923546	8.8156143E-10	8.1079626E-10	3.3592727E-7	3.2203087E-7	2	62357500	62460000	2500
chr15	79890000	79895000	chr15	79930000	79935000	.	.	.	.	0,255,255	70.0	23.958431	20.150326	19.3527	17.329369	1.9340446E-11	1.7949295E-11	6.6377155E-16	6.60716E-16	2	79895000	79932500	2500
chr15	72510000	72520000	chr15	73020000	73030000	.	.	.	.	0,255,255	43.0	10.519441	8.215155	6.196486	18.52102	6.7917014E-9	9.452323E-12	9.990463E-18	3.803909E-4	2	72515000	73035000	10000
chr15	73380000	73390000	chr15	73550000	73560000	.	.	.	.	0,255,255	42.0	12.525323	13.727723	11.838746	19.996716	5.8233677E-6	5.231742E-6	2.7451822E-8	0.03203791	3	73385000	73545000	10000
chr15	80630000	80640000	chr15	80780000	80790000	.	.	.	.	0,255,255	35.0	7.358095	9.080513	10.229122	14.006312	1.6123458E-9	3.0455726E-7	3.8084043E-5	0.0018444335	2	80630000	80785000	5000
chr15	85910000	85915000	chr15	86035000	86040000	.	.	.	.	0,255,255	75.0	8.644779	8.092018	8.575962	13.043398	7.148168E-36	6.0023673E-36	1.1656157E-35	5.7070264E-24	18	85907777	86035000	15836
chr15	7460000	7470000	chr15	7810000	7820000	.	.	.	.	0,255,255	23.0	5.7823477	5.3197455	5.1417446	5.165408	1.3434148E-4	1.6793936E-4	2.000079E-4	1.9817238E-4	2	7460000	7815000	5000
chr15	67170000	67180000	chr15	68070000	68080000	.	.	.	.	0,255,255	21.0	5.7391768	5.6552453	4.7660365	6.121904	0.001220261	0.0015127024	1.3837594E-4	0.0017680574	1	67175000	68075000	0
chr15	83420000	83430000	chr15	83480000	83490000	.	.	.	.	0,255,255	105.0	33.1668	38.3396	50.772247	49.184155	9.606431E-16	9.832834E-16	2.119981E-5	2.0880028E-5	2	83425000	83480000	5000
chr15	97715000	97720000	chr15	97780000	97785000	.	.	.	.	0,255,255	192.0	16.934525	16.233534	24.0165	19.034418	0.0	0.0	0.0	0.0	22	97717727	97775909	16593
chr15	34950000	34975000	chr15	35275000	35300000	.	.	.	.	0,255,255	84.0	36.224293	32.64995	34.699833	37.885677	9.509858E-8	1.0528694E-7	1.3173286E-7	1.2569399E-7	1	34962500	35287500	0
chr15	57975000	57980000	chr15	58075000	58080000	.	.	.	.	0,255,255	21.0	7.745046	8.401641	7.9339123	6.0788484	0.006727854	0.050729845	0.06642548	7.4378017E-4	3	57975833	58075833	3727
chr15	102100000	102105000	chr15	102145000	102150000	.	.	.	.	0,255,255	49.0	18.094217	18.291775	17.147125	20.61123	1.313468E-6	1.2931324E-6	2.0267603E-6	5.8866636E-4	3	102104166	102144166	6871
chr15	31220000	31225000	chr15	31275000	31280000	.	.	.	.	0,255,255	28.0	8.687972	8.125047	9.719253	6.199148	2.0210758E-4	2.0479987E-4	2.720269E-4	1.3189862E-7	2	31225000	31277500	2500
chr15	58970000	58975000	chr15	59290000	59295000	.	.	.	.	0,255,255	45.0	5.7194667	8.70905	10.474551	13.000288	5.442693E-20	2.1726409E-13	3.5191428E-10	2.0350588E-7	11	58960227	59292045	13847
chr15	73065000	73070000	chr15	73135000	73140000	.	.	.	.	0,255,255	34.0	14.026172	11.337118	13.603175	14.886533	0.0013297729	3.3205968E-5	0.002276883	0.0022538442	1	73067500	73137500	0
chr15	61980000	61985000	chr15	63650000	63655000	.	.	.	.	0,255,255	31.0	1.9109374	2.2138422	2.6155195	2.3196936	2.4546726E-21	1.093702E-18	3.4243904E-16	1.3245416E-18	2	61985000	63652500	2500
chr15	79750000	79755000	chr15	79885000	79890000	.	.	.	.	0,255,255	26.0	7.4608502	5.7805023	7.8817596	7.213952	5.53041E-5	1.5330301E-6	0.0016317127	6.720823E-5	3	79750833	79887500	9718
chr15	27850000	27860000	chr15	28180000	28190000	.	.	.	.	0,255,255	50.0	19.121105	11.9726095	8.523368	24.527779	1.3315532E-6	1.118611E-12	5.080158E-16	4.089343E-4	1	27855000	28185000	0
chr15	89155000	89160000	chr15	89195000	89200000	.	.	.	.	0,255,255	48.0	18.708412	20.24623	20.564009	25.981243	3.037716E-6	9.0228696E-4	0.0010036675	0.09461831	4	89160000	89206250	9100
chr15	67115000	67120000	chr15	67170000	67175000	.	.	.	.	0,255,255	43.0	12.099375	11.68298	12.266002	22.059534	2.494288E-9	2.6047233E-9	3.8211225E-9	0.016974153	1	67117500	67172500	0
chr15	99595000	99600000	chr15	99795000	99800000	.	.	.	.	0,255,255	17.0	3.0605762	3.5281243	4.151491	3.6985261	6.828528E-5	6.0898066E-4	0.005354986	6.8538275E-4	1	99597500	99797500	0
chr15	43280000	43290000	chr15	44610000	44620000	.	.	.	.	0,255,255	11.0	1.6432544	1.6209168	1.5135067	1.839485	0.015309667	0.02963739	0.008857743	0.029669795	2	43285000	44620000	5000
chr15	58210000	58220000	chr15	58340000	58350000	.	.	.	.	0,255,255	69.0	30.236666	33.926453	37.092113	39.31397	3.3876194E-7	3.5927846E-4	4.914236E-4	0.066184744	2	58215000	58350000	5000
chr15	80280000	80290000	chr15	80550000	80560000	.	.	.	.	0,255,255	55.0	25.241676	19.639496	26.308537	22.389217	0.0020999191	1.0574681E-5	0.0030645693	1.3785368E-5	2	80290000	80555000	5000
chr15	39175000	39200000	chr15	39300000	39325000	.	.	.	.	0,255,255	75.0	36.804127	37.110703	42.774746	47.05381	3.3205448E-5	3.740843E-5	0.018951604	0.019250436	3	39187500	39329166	26353
chr15	92430000	92440000	chr15	93210000	93220000	.	.	.	.	0,255,255	15.0	2.962132	2.252043	2.3308034	2.7373447	0.0016084258	4.1969115E-4	5.00685E-4	0.0029822607	1	92435000	93215000	0
chr15	37960000	37970000	chr15	38010000	38020000	.	.	.	.	0,255,255	74.0	35.635605	35.677475	37.8327	34.954147	2.0196996E-5	2.298693E-5	3.185696E-5	3.193979E-5	2	37965000	38020000	5000
chr15	38300000	38305000	chr15	38470000	38475000	.	.	.	.	0,255,255	167.0	15.391628	17.076204	16.05009	23.87389	0.0	0.0	0.0	0.0	21	38292023	38477023	14158
chr15	75725000	75730000	chr15	75835000	75840000	.	.	.	.	0,255,255	63.0	8.335928	8.161131	10.647355	10.011932	4.505956E-26	3.9645567E-26	4.067256E-21	4.0056657E-21	13	75720576	75834807	13350
chr15	88750000	88755000	chr15	88815000	88820000	.	.	.	.	0,255,255	57.0	13.372246	11.754157	8.322999	12.090881	1.894834E-13	2.3429454E-17	2.3004689E-21	3.4126425E-17	3	88745833	88819166	13437
chr15	66965000	66970000	chr15	67035000	67040000	.	.	.	.	0,255,255	47.0	14.8974	15.8678	18.764225	16.684248	1.5484918E-8	6.8009895E-6	1.0669913E-5	1.0409398E-5	5	66972500	67040500	17000
chr15	97175000	97200000	chr15	97850000	97875000	.	.	.	.	0,255,255	62.0	30.154015	22.716604	28.41145	25.477188	1.0675621E-4	1.3708254E-7	1.4433934E-4	1.4409116E-4	1	97187500	97862500	0
chr15	61440000	61445000	chr15	61980000	61985000	.	.	.	.	0,255,255	24.0	4.448668	5.0918736	2.9238796	8.820569	7.225002E-7	1.9611773E-5	5.0058896E-10	0.008213422	1	61442500	61982500	0
chr15	73160000	73170000	chr15	73510000	73520000	.	.	.	.	0,255,255	32.0	8.475166	8.701169	3.708944	7.9755077	8.848458E-6	9.147747E-6	3.071476E-14	1.08735685E-5	1	73165000	73515000	0
chr15	64170000	64175000	chr15	64310000	64315000	.	.	.	.	0,255,255	60.0	11.718741	9.980353	15.144271	12.025387	2.786792E-19	2.661903E-19	7.323003E-15	3.8870512E-19	4	64182500	64312500	10000
chr15	62150000	62175000	chr15	62800000	62825000	.	.	.	.	0,255,255	126.0	50.204784	46.41345	34.5107	73.38699	2.7684896E-10	7.056008E-17	1.9263E-24	4.093478E-5	1	62162500	62812500	0
chr15	75765000	75770000	chr15	75830000	75835000	.	.	.	.	0,255,255	24.0	6.5449867	6.9233046	8.314441	9.350773	4.3692917E-4	4.1998053E-4	0.0083168885	0.008213422	1	75767500	75832500	0
chr15	84680000	84685000	chr15	84985000	84990000	.	.	.	.	0,255,255	18.0	2.5125248	2.9352505	2.4393532	3.4394524	1.469309E-5	1.4187424E-5	1.4185368E-6	1.8663572E-4	2	84685000	84987500	2500
chr15	92520000	92530000	chr15	93210000	93220000	.	.	.	.	0,255,255	17.0	2.0982735	1.9490715	2.3289034	2.1137447	8.586009E-6	1.2526284E-6	2.0897525E-5	1.630846E-5	1	92525000	93215000	0
chr15	91605000	91610000	chr15	91750000	91755000	.	.	.	.	0,255,255	54.0	6.9619436	7.3216357	9.624833	9.818349	1.7474762E-23	1.403337E-23	3.3445158E-19	3.1032637E-19	9	91610277	91752500	10244
chr15	97250000	97260000	chr15	97820000	97830000	.	.	.	.	0,255,255	25.0	5.644328	6.32298	5.473806	4.717288	1.2111059E-5	3.939439E-4	1.8602497E-5	4.912471E-7	2	97250000	97825000	5000
chr15	102100000	102105000	chr15	102220000	102225000	.	.	.	.	0,255,255	30.0	10.227127	8.8349285	8.759017	12.074965	9.207914E-4	2.9146782E-5	3.91343E-5	0.0014249061	1	102102500	102222500	0
chr15	78620000	78625000	chr15	78845000	78850000	.	.	.	.	0,255,255	27.0	6.6433563	5.322986	6.821627	5.679247	1.8425542E-5	4.0351082E-7	2.343863E-5	5.1010346E-7	3	78625833	78849166	3728
chr15	51695000	51700000	chr15	51895000	51900000	.	.	.	.	0,255,255	22.0	1.0780659	1.2941374	1.5869545	1.9962242	1.2431585E-12	2.5696134E-13	1.759817E-11	6.515388E-10	1	51697500	51897500	0
chr15	66025000	66050000	chr15	66875000	66900000	.	.	.	.	0,255,255	17.0	1.0673137	3.0938373	3.2068427	3.742984	5.040553E-8	7.2808564E-4	0.004389683	0.00471476	1	66037500	66887500	0
chr15	93510000	93520000	chr15	93570000	93580000	.	.	.	.	0,255,255	44.0	18.814974	19.584799	19.772507	23.846191	1.5127171E-4	0.010185508	0.012864389	0.012399408	3	93518333	93581666	13744
chr15	76195000	76200000	chr15	76330000	76335000	.	.	.	.	0,255,255	66.0	13.853186	14.134343	11.641619	28.018723	1.4827693E-18	1.6434415E-18	3.5484753E-23	4.7215904E-6	4	76197500	76343750	11250
chr15	84920000	84925000	chr15	85040000	85045000	.	.	.	.	0,255,255	42.0	6.3109126	7.7152343	8.818771	5.9192467	1.8760989E-14	1.572279E-14	2.1275384E-11	1.9259645E-17	4	84925000	85042500	5590
chr15	92260000	92270000	chr15	93220000	93230000	.	.	.	.	0,255,255	24.0	3.492673	3.2289815	4.5142565	4.149339	3.023246E-8	3.9411923E-8	2.4627032E-6	2.080057E-6	3	92268333	93218333	7454
chr15	34015000	34020000	chr15	34155000	34160000	.	.	.	.	0,255,255	29.0	5.2713323	4.8171773	6.6376204	6.8411117	2.6911733E-8	2.634667E-10	2.3206114E-6	2.1950502E-6	3	34019166	34155833	3728
chr15	100465000	100470000	chr15	100680000	100685000	.	.	.	.	0,255,255	26.0	6.4419584	5.3836236	6.2109103	6.4913125	5.53041E-5	1.5330301E-6	2.000311E-6	6.720823E-5	4	100462500	100683750	5154
chr15	102975000	103000000	chr15	103325000	103350000	.	.	.	.	0,255,255	88.0	18.363756	25.274881	30.983097	28.501501	1.2587031E-25	8.323194E-14	7.133372E-9	1.15901E-13	4	102975000	103325000	17678
chr15	55100000	55125000	chr15	56025000	56050000	.	.	.	.	0,255,255	35.0	9.112638	12.435508	11.374397	14.924847	5.1462706E-7	0.004875306	1.2007857E-4	0.005182864	1	55112500	56037500	0
chr15	8300000	8325000	chr15	12150000	12175000	.	.	.	.	0,255,255	22.0	3.5827813	4.0360637	3.6100295	6.0703664	1.6333602E-6	1.1122446E-4	6.1476558E-6	0.0015194721	1	8312500	12162500	0
chr15	61985000	61990000	chr15	62165000	62170000	.	.	.	.	0,255,255	59.0	9.60093	6.592441	13.777686	4.0972767	5.0094696E-23	1.0242542E-27	2.628609E-14	7.1890947E-37	7	61986785	62174642	17872
chr15	73580000	73585000	chr15	73685000	73690000	.	.	.	.	0,255,255	35.0	6.6947136	6.989931	7.9436216	8.51283	7.057934E-10	6.1732164E-10	1.6184084E-7	1.6170713E-7	3	73580833	73685833	3727
chr15	64185000	64190000	chr15	64265000	64270000	.	.	.	.	0,255,255	32.0	11.870074	12.034242	11.886504	13.535072	1.7835562E-4	1.939905E-4	2.804681E-4	0.00841522	2	64187500	64272500	5000
chr15	64020000	64025000	chr15	64060000	64065000	.	.	.	.	0,255,255	59.0	17.698252	19.0198	21.278618	18.358395	1.0068693E-10	1.0286458E-10	4.2327213E-7	1.591802E-10	5	64016500	64063500	19026
chr15	31315000	31320000	chr15	31415000	31420000	.	.	.	.	0,255,255	51.0	7.9259777	12.557384	21.509945	14.793429	2.799729E-17	2.3794572E-10	1.5045289E-4	3.6279676E-10	6	31313333	31425833	11697
chr15	58140000	58150000	chr15	58870000	58880000	.	.	.	.	0,255,255	31.0	8.584378	7.1944857	8.693203	7.640334	2.5149739E-5	3.9803606E-7	3.1266016E-5	5.027291E-7	4	58140000	58880000	7071
chr15	82350000	82355000	chr15	82415000	82420000	.	.	.	.	0,255,255	52.0	7.8148575	7.781411	5.16963	9.801068	6.8224043E-22	5.728993E-22	7.498999E-26	7.8330315E-18	2	82355000	82417500	2500
chr15	95750000	95775000	chr15	96375000	96400000	.	.	.	.	0,255,255	81.0	35.24433	25.204613	41.302143	23.739122	7.540154E-7	6.1183336E-11	0.0016761742	1.1987961E-15	1	95762500	96387500	0
chr15	36280000	36290000	chr15	36370000	36380000	.	.	.	.	0,255,255	47.0	22.13142	22.044605	21.209084	23.129631	0.0018462678	0.0020081955	0.0025645755	0.0024817833	1	36285000	36375000	0
chr15	82250000	82275000	chr15	83075000	83100000	.	.	.	.	0,255,255	67.0	34.55947	27.057764	32.589893	28.213669	0.0023343812	4.6794967E-6	0.0029290388	5.458598E-6	2	82262500	83075000	12500
chr15	79945000	79950000	chr15	80075000	80080000	.	.	.	.	0,255,255	72.0	12.096776	8.23717	13.520036	8.821773	1.1708691E-27	2.1300196E-33	4.78203E-22	3.7111745E-33	22	79947045	80070909	15015
chr16	14700000	14710000	chr16	15870000	15880000	.	.	.	.	0,255,255	21.0	2.301829	2.337856	4.4592285	0.9118349	5.0526086E-9	9.260854E-9	1.3837594E-4	2.907067E-11	2	14705000	15880000	5000
chr16	92550000	92575000	chr16	93125000	93150000	.	.	.	.	0,255,255	98.0	35.92673	40.077217	57.112766	40.52261	1.5492078E-12	1.551264E-7	0.001087189	1.719987E-7	1	92562500	93137500	0
chr16	45195000	45200000	chr16	45625000	45630000	.	.	.	.	0,255,255	26.0	3.4137566	3.568094	4.225211	4.082551	6.0285976E-10	5.441988E-10	4.334893E-8	4.3234667E-8	6	45193333	45628333	10865
chr16	22875000	22880000	chr16	23135000	23140000	.	.	.	.	0,255,255	17.0	1.2997311	2.192738	2.3580105	2.6568348	2.4912367E-8	6.1374026E-6	8.071099E-6	7.66837E-5	2	22877500	23135000	2500
chr16	55925000	55950000	chr16	57100000	57125000	.	.	.	.	0,255,255	42.0	8.804873	13.741663	14.631889	17.702595	7.575936E-11	1.9460385E-5	2.05282E-5	0.0020894266	1	55937500	57112500	0
chr16	13900000	13905000	chr16	14155000	14160000	.	.	.	.	0,255,255	40.0	5.307044	5.8741474	10.374606	5.34359	5.2861076E-16	4.738911E-16	1.14631845E-7	7.0236337E-16	2	13902500	14160000	2500
chr16	23230000	23235000	chr16	23270000	23275000	.	.	.	.	0,255,255	57.0	19.619164	16.616203	19.665392	13.987766	1.9938643E-6	7.894129E-10	2.072209E-6	3.391014E-13	5	23230500	23275500	8246
chr16	85800000	85810000	chr16	87390000	87400000	.	.	.	.	0,255,255	12.0	1.9410334	1.289598	2.054694	1.248894	0.0036534604	0.0019497618	0.02951413	0.09031098	2	85805000	87390000	5000
chr16	84580000	84585000	chr16	84700000	84705000	.	.	.	.	0,255,255	45.0	6.0366364	7.1899996	8.881453	12.166427	5.442693E-20	1.1753436E-16	3.173152E-13	3.3815628E-10	4	84582500	84710000	7500
chr16	10875000	10880000	chr16	11030000	11035000	.	.	.	.	0,255,255	66.0	10.884639	9.054778	13.153068	13.833775	2.334004E-23	1.7439899E-28	2.449436E-18	2.5524035E-18	16	10885312	11033750	17233
chr16	87350000	87360000	chr16	87490000	87500000	.	.	.	.	0,255,255	43.0	19.14175	12.399003	14.2961645	16.460386	3.0766238E-4	2.1030332E-6	2.760097E-6	3.803909E-4	1	87355000	87495000	0
chr16	37680000	37690000	chr16	38190000	38200000	.	.	.	.	0,255,255	20.0	3.3839836	4.7239885	5.622804	5.262723	1.6356538E-5	3.8215425E-4	0.004809109	0.0048504504	2	37690000	38195000	5000
chr16	19000000	19005000	chr16	19260000	19265000	.	.	.	.	0,255,255	38.0	4.682533	3.4931521	5.0665317	5.3122864	2.625972E-17	2.2896883E-20	2.1929512E-14	2.2192714E-14	6	19003333	19260000	17989
chr16	44300000	44305000	chr16	44360000	44365000	.	.	.	.	0,255,255	28.0	5.7377477	6.5807176	8.47166	7.1892734	1.1067325E-7	5.315653E-6	2.720269E-4	7.1544728E-6	3	44299166	44360833	3728
chr16	29730000	29735000	chr16	30185000	30190000	.	.	.	.	0,255,255	22.0	4.6934767	4.963444	8.208595	4.09571	1.1798296E-5	2.0918364E-4	0.03491802	1.3109549E-5	2	29730000	30187500	2500
chr16	4760000	4770000	chr16	4860000	4870000	.	.	.	.	0,255,255	84.0	32.89091	32.609673	33.4597	36.301506	3.1763022E-8	3.4743223E-8	4.879644E-8	4.874385E-8	1	4765000	4865000	0
chr16	58460000	58465000	chr16	58520000	58525000	.	.	.	.	0,255,255	42.0	16.427137	13.094971	16.104488	7.5335026	2.9332115E-4	2.256407E-6	4.424564E-4	2.4223511E-14	5	58464500	58514500	13153
chr16	46120000	46130000	chr16	46490000	46500000	.	.	.	.	0,255,255	23.0	5.168505	4.8725376	5.4787717	4.9667015	1.3434148E-4	7.267847E-6	2.000079E-4	1.9817238E-4	1	46125000	46495000	0
chr16	32125000	32130000	chr16	32160000	32165000	.	.	.	.	0,255,255	54.0	25.410564	22.01319	22.453884	23.581594	0.013610968	1.6846712E-5	1.9114575E-5	2.0170684E-5	3	32119166	32162500	8334
chr16	57120000	57125000	chr16	57605000	57610000	.	.	.	.	0,255,255	16.0	6.112055	4.1933217	5.3437243	5.2922826	0.05859968	0.013297389	0.07099936	0.06932532	3	57119166	57599166	8976
chr16	59515000	59520000	chr16	59560000	59565000	.	.	.	.	0,255,255	31.0	10.318696	11.017365	10.844708	13.533764	4.1066724E-4	4.5099852E-4	6.479808E-4	0.015599751	1	59517500	59562500	0
chr16	22425000	22450000	chr16	23100000	23125000	.	.	.	.	0,255,255	47.0	23.299059	22.010174	18.58091	15.853121	0.00422111	0.0056425002	5.812677E-5	6.0178118E-5	1	22437500	23112500	0
chr16	20620000	20625000	chr16	20670000	20675000	.	.	.	.	0,255,255	33.0	12.697614	12.238829	14.174928	11.974272	0.0026291902	8.1436956E-5	0.0044674156	1.1414374E-4	1	20622500	20672500	0
chr16	87840000	87850000	chr16	88200000	88210000	.	.	.	.	0,255,255	15.0	2.347309	2.4103858	2.598547	2.135672	2.3022624E-4	4.1969115E-4	0.0032602006	4.1308155E-4	1	87845000	88205000	0
chr16	38855000	38860000	chr16	39050000	39055000	.	.	.	.	0,255,255	16.0	1.4545174	1.2574236	2.349691	2.1060708	2.1207234E-7	2.5361518E-7	4.1859694E-5	4.02962E-5	3	38859166	39050833	3728
chr16	4680000	4685000	chr16	4880000	4885000	.	.	.	.	0,255,255	28.0	8.183517	7.4681554	10.846446	5.641936	2.0210758E-4	5.315653E-6	0.006417026	1.3189862E-7	1	4682500	4882500	0
chr16	59420000	59425000	chr16	59615000	59620000	.	.	.	.	0,255,255	46.0	4.9607286	4.4337335	6.1036296	7.0395784	8.046648E-21	1.6124869E-24	1.0462219E-20	3.471138E-17	5	59421500	59615500	8062
chr16	5020000	5030000	chr16	5070000	5080000	.	.	.	.	0,255,255	75.0	28.27288	33.995514	35.432613	33.434074	3.182533E-9	1.27744E-5	1.769369E-5	1.7770266E-5	1	5025000	5075000	0
chr16	97400000	97405000	chr16	97460000	97465000	.	.	.	.	0,255,255	27.0	10.503296	9.806223	9.3239565	8.962691	0.008019081	5.12084E-4	6.7928346E-4	6.7559094E-4	1	97402500	97462500	0
chr16	5200000	5205000	chr16	5240000	5245000	.	.	.	.	0,255,255	52.0	14.178906	12.682598	9.313297	12.611301	6.847742E-11	7.82251E-11	8.0120706E-18	1.1905761E-10	6	5200833	5247500	15366
chr16	55895000	55900000	chr16	55930000	55935000	.	.	.	.	0,255,255	50.0	20.60048	18.092722	23.695557	19.256205	2.8116693E-4	5.446886E-7	2.874757E-4	8.581462E-7	4	55897500	55945000	12500
chr16	59515000	59520000	chr16	59600000	59605000	.	.	.	.	0,255,255	41.0	8.87715	10.939079	11.663343	14.252026	6.259992E-11	2.5957592E-8	3.8009457E-8	8.814213E-6	2	59522500	59607500	7071
chr16	93945000	93950000	chr16	94015000	94020000	.	.	.	.	0,255,255	30.0	7.0266533	7.234334	7.67316	12.694075	5.3629344E-7	4.7111266E-7	6.860736E-7	0.027983744	3	93945833	94019166	3728
chr16	13530000	13540000	chr16	13630000	13640000	.	.	.	.	0,255,255	40.0	18.277172	16.233881	17.583912	18.148867	0.0022126932	0.0023711224	0.0027496608	0.0027445408	1	13535000	13635000	0
chr16	32810000	32820000	chr16	33160000	33170000	.	.	.	.	0,255,255	36.0	9.88627	12.503042	13.952178	11.661018	1.2051466E-5	7.5470936E-4	9.31068E-4	1.3956624E-5	3	32815000	33165000	10000
chr16	36885000	36890000	chr16	37005000	37010000	.	.	.	.	0,255,255	44.0	7.748994	6.702787	7.753383	8.944017	7.152879E-16	6.1224717E-16	1.004978E-15	1.3329147E-12	8	36883125	37008750	11267
chr16	11450000	11475000	chr16	11900000	11925000	.	.	.	.	0,255,255	36.0	13.366329	12.753207	16.815752	15.556135	0.0013795354	0.0024198142	0.06299905	0.002559477	3	11454166	11920833	18634
chr16	4485000	4490000	chr16	4540000	4545000	.	.	.	.	0,255,255	115.0	14.571961	14.157469	15.149774	16.5989	0.0	0.0	0.0	0.0	21	4490357	4543690	18868
chr16	19145000	19150000	chr16	19260000	19265000	.	.	.	.	0,255,255	97.0	8.39872	6.0732045	8.621145	7.5075183	0.0	0.0	0.0	0.0	9	19148611	19253611	17786
chr16	34190000	34195000	chr16	34290000	34295000	.	.	.	.	0,255,255	29.0	3.8653846	3.738478	5.104767	4.7479696	2.6172933E-12	2.283102E-12	3.3007286E-8	3.7392892E-10	1	34192500	34292500	0
chr16	8825000	8850000	chr16	14150000	14175000	.	.	.	.	0,255,255	20.0	3.2764368	3.1538742	2.5455399	3.3120196	2.9552448E-5	1.3309215E-4	6.00654E-6	1.116378E-4	1	8837500	14162500	0
chr16	17200000	17205000	chr16	17405000	17410000	.	.	.	.	0,255,255	21.0	4.8543677	5.189046	3.9216964	6.1719017	4.427806E-5	6.302441E-4	2.8492009E-6	7.4378017E-4	1	17202500	17407500	0
chr16	89840000	89845000	chr16	90165000	90170000	.	.	.	.	0,255,255	31.0	4.5547814	4.0565267	6.2117825	4.825497	1.0166957E-11	8.951143E-12	1.8035283E-9	1.3207471E-11	9	89845277	90178055	10914
chr16	36720000	36725000	chr16	36820000	36825000	.	.	.	.	0,255,255	44.0	10.96697	7.273642	9.076765	8.208131	7.709504E-10	6.1224717E-16	1.3303535E-12	1.3329147E-12	9	36724166	36816944	12921
chr16	58460000	58465000	chr16	58620000	58625000	.	.	.	.	0,255,255	56.0	4.1050706	6.8659873	11.2845335	8.233186	4.1226906E-34	3.3263607E-25	1.5263487E-16	1.16894935E-20	11	58458863	58622500	11363
chr16	55635000	55640000	chr16	55820000	55825000	.	.	.	.	0,255,255	28.0	5.005354	6.013003	7.693732	5.9771075	1.1067325E-7	1.0228841E-7	7.54814E-6	1.3189862E-7	2	55637500	55830000	7500
chr16	49695000	49700000	chr16	49855000	49860000	.	.	.	.	0,255,255	28.0	3.3416765	5.050896	5.59328	5.7398562	1.6638042E-11	1.0228841E-7	1.3569014E-7	1.3189862E-7	2	49697500	49855000	2500
chr16	23550000	23555000	chr16	23950000	23955000	.	.	.	.	0,255,255	19.0	3.3361738	2.53627	2.8117616	2.3146021	4.373266E-5	2.8221841E-6	3.3817048E-6	2.1302102E-7	1	23552500	23952500	0
chr16	57240000	57245000	chr16	57395000	57400000	.	.	.	.	0,255,255	41.0	7.2734375	6.321784	8.660477	8.103446	9.241668E-14	7.7432635E-14	8.2435114E-11	8.351081E-11	6	57242500	57400000	5590
chr16	90955000	90960000	chr16	91070000	91075000	.	.	.	.	0,255,255	18.0	3.9602396	4.1725187	3.6412349	5.079958	0.0016594715	0.0016200902	2.0279453E-4	0.013834879	1	90957500	91072500	0
chr16	59475000	59480000	chr16	59615000	59620000	.	.	.	.	0,255,255	67.0	7.8458843	7.837234	8.8762865	13.635067	3.2427256E-29	2.7861225E-29	5.0637447E-29	6.50678E-19	7	59473214	59616071	21441
chr16	45220000	45230000	chr16	45380000	45390000	.	.	.	.	0,255,255	73.0	18.97804	28.966955	30.08396	32.854675	2.7962477E-17	1.6218905E-8	2.2473602E-8	5.683123E-5	4	45225000	45400000	15000
chr16	91200000	91225000	chr16	94075000	94100000	.	.	.	.	0,255,255	17.0	3.4817557	3.5886893	4.240366	4.3255496	0.0014224901	0.0058253394	0.028699033	0.02676176	2	91225000	94087500	12500
chr16	13670000	13675000	chr16	13815000	13820000	.	.	.	.	0,255,255	31.0	4.759972	4.8742266	7.106097	3.707976	1.0166957E-11	8.951143E-12	1.9389653E-7	7.360518E-14	1	13672500	13817500	0
chr16	34665000	34670000	chr16	34700000	34705000	.	.	.	.	0,255,255	89.0	15.418789	13.863397	13.962047	15.989153	6.095235E-34	6.3293763E-34	1.0200047E-33	5.8680393E-27	5	34667500	34706500	6403
chr16	58660000	58670000	chr16	59400000	59410000	.	.	.	.	0,255,255	28.0	1.5830947	4.8181753	5.681525	9.1619	7.37495E-18	3.6537884E-9	3.6780358E-7	5.684213E-4	2	58670000	59405000	5000
chr16	78235000	78240000	chr16	78300000	78305000	.	.	.	.	0,255,255	24.0	5.381927	6.3410177	4.720858	8.653946	2.1066537E-5	4.1998053E-4	8.3632506E-7	0.008213422	1	78237500	78302500	0
chr16	35020000	35025000	chr16	35360000	35365000	.	.	.	.	0,255,255	17.0	2.5635393	2.2262814	1.4288528	3.3877842	6.828528E-5	6.1374026E-6	4.1147036E-8	6.8538275E-4	1	35022500	35362500	0
chr16	36940000	36945000	chr16	36985000	36990000	.	.	.	.	0,255,255	33.0	14.812777	14.767438	16.058346	15.127991	0.0026291902	0.002847453	0.07817612	0.004401384	2	36942500	36990000	2500
chr16	97445000	97450000	chr16	97590000	97595000	.	.	.	.	0,255,255	22.0	5.3106194	4.572517	5.8979325	6.5259943	2.188134E-4	1.0828791E-5	2.569669E-4	0.0035855894	2	97445000	97592500	2500
chr16	56770000	56780000	chr16	56920000	56930000	.	.	.	.	0,255,255	24.0	7.692039	6.516095	6.3686314	6.7166243	8.934108E-4	0.0010775189	0.001256201	0.0012234328	1	56775000	56925000	0
chr16	76410000	76420000	chr16	76530000	76540000	.	.	.	.	0,255,255	46.0	12.60557	16.515589	15.945543	21.735498	1.3098006E-7	3.3943583E-5	4.047194E-5	0.0043414547	1	76415000	76535000	0
chr16	36470000	36475000	chr16	36620000	36625000	.	.	.	.	0,255,255	26.0	6.977842	4.2952757	7.779369	5.137751	5.53041E-5	3.2146886E-8	7.0248134E-5	1.9567058E-6	2	36472500	36612500	10000
chr16	32810000	32815000	chr16	32885000	32890000	.	.	.	.	0,255,255	47.0	6.55438	6.441138	7.7752867	8.4491825	4.670674E-18	3.8746017E-18	6.760825E-18	1.7174586E-14	2	32815000	32882500	5590
chr16	42875000	42900000	chr16	43575000	43600000	.	.	.	.	0,255,255	67.0	35.227123	30.126657	36.107136	35.967083	0.0023343812	4.6794967E-6	0.0029290388	0.0029773044	1	42887500	43587500	0
chr16	34920000	34925000	chr16	34965000	34970000	.	.	.	.	0,255,255	36.0	9.494266	9.877937	11.149356	12.467611	3.7354564E-8	4.980644E-6	7.166792E-6	5.3160154E-4	10	34912500	34967500	18028
chr16	29945000	29950000	chr16	30020000	30025000	.	.	.	.	0,255,255	27.0	8.3148155	8.817858	9.534936	8.193469	5.006589E-4	5.12084E-4	6.7928346E-4	6.7559094E-4	2	29947500	30025000	2500
chr16	37100000	37110000	chr16	37680000	37690000	.	.	.	.	0,255,255	31.0	5.6463346	6.007082	8.909124	6.2739477	3.2201184E-9	3.5156171E-9	3.1266016E-5	5.027291E-7	3	37105000	37685000	10000
chr16	24150000	24175000	chr16	25050000	25075000	.	.	.	.	0,255,255	93.0	50.691658	40.787216	32.51348	57.240734	0.0065062083	3.2984033E-6	1.4474541E-10	0.0076821675	2	24187500	25062500	25000
chr16	97920000	97925000	chr16	97960000	97965000	.	.	.	.	0,255,255	51.0	16.429989	17.600306	19.586433	24.52861	2.3241587E-7	2.2853831E-7	1.5045289E-4	1.6091752E-4	1	97922500	97962500	0
chr16	30065000	30070000	chr16	30235000	30240000	.	.	.	.	0,255,255	58.0	7.513363	7.8245234	11.187186	11.982244	9.215252E-27	7.163556E-27	8.117E-18	7.725697E-18	7	30067500	30233214	7593
chr16	44765000	44770000	chr16	45020000	45025000	.	.	.	.	0,255,255	42.0	5.6436033	5.843941	6.2112093	9.553776	1.4267362E-17	1.2588764E-17	1.8593358E-17	2.1382332E-11	7	44768214	45024642	7890
chr16	8475000	8500000	chr16	8850000	8875000	.	.	.	.	0,255,255	90.0	28.568787	43.740383	47.509357	44.048996	1.0815131E-14	1.8190894E-5	1.9374536E-5	1.9222336E-5	2	8475000	8862500	12500
chr16	56770000	56775000	chr16	57090000	57095000	.	.	.	.	0,255,255	12.0	1.7376832	1.5232216	1.3868104	2.3591998	0.0025354524	6.840911E-4	6.879727E-4	0.013571883	1	56772500	57092500	0
chr16	91725000	91730000	chr16	91790000	91795000	.	.	.	.	0,255,255	37.0	12.428899	13.111505	12.245534	14.936833	1.4434132E-4	1.5816442E-4	2.6579662E-6	2.479967E-4	3	91735833	91792500	11667
chr16	36625000	36650000	chr16	37000000	37025000	.	.	.	.	0,255,255	68.0	33.10043	29.505249	32.27079	37.461376	0.0014444508	2.3170498E-6	0.0018251522	0.0018450435	2	36625000	37000000	17678
chr16	56500000	56525000	chr16	57075000	57100000	.	.	.	.	0,255,255	26.0	8.394336	6.1900315	7.651227	7.5006843	0.0038434782	1.7948252E-5	4.8930617E-4	4.4567807E-4	1	56512500	57087500	0
chr16	23150000	23155000	chr16	23400000	23405000	.	.	.	.	0,255,255	29.0	5.405819	5.546073	6.8283334	5.037323	2.6911733E-8	2.4786317E-8	2.3206114E-6	3.225496E-8	3	23145833	23402500	8333
chr16	92825000	92830000	chr16	92860000	92865000	.	.	.	.	0,255,255	33.0	15.742771	14.713162	14.318546	15.846431	0.055303436	0.002847453	0.0044674156	0.078388244	3	92825833	92865833	3727
chr16	23985000	23990000	chr16	24335000	24340000	.	.	.	.	0,255,255	43.0	6.539296	4.4025044	8.383406	3.2528117	3.7401024E-15	9.540945E-22	5.369394E-12	5.9878926E-25	7	23988214	24341071	8601
chr16	35935000	35940000	chr16	35980000	35985000	.	.	.	.	0,255,255	48.0	16.619642	17.330593	17.893284	20.13227	3.037716E-6	2.986133E-6	4.700928E-6	0.0010850945	1	35937500	35982500	0
chr16	75775000	75780000	chr16	76130000	76135000	.	.	.	.	0,255,255	50.0	4.0763707	4.2625947	6.7653947	3.2364545	3.493515E-28	2.7680626E-28	3.7126587E-20	3.9777195E-32	9	75774166	76128055	9445
chr16	17855000	17860000	chr16	17935000	17940000	.	.	.	.	0,255,255	24.0	7.8228774	7.572828	8.426499	7.9263487	4.3692917E-4	4.1998053E-4	0.0083168885	0.008213422	2	17857500	17940000	2500
chr16	11200000	11205000	chr16	11250000	11255000	.	.	.	.	0,255,255	38.0	14.646393	14.55378	14.621174	19.357122	6.515835E-5	7.1350885E-5	1.1274556E-4	0.005755682	1	11202500	11252500	0
chr16	4960000	4965000	chr16	5050000	5055000	.	.	.	.	0,255,255	28.0	10.900709	11.503347	12.100115	10.993516	0.004064729	0.004525373	0.006417026	0.0063359793	2	4962500	5050000	2500
chr16	91080000	91085000	chr16	91350000	91355000	.	.	.	.	0,255,255	80.0	7.8634953	5.2329764	7.5446777	5.1815863	3.17452E-40	0.0	0.0	0.0	5	91081500	91350500	6325
chr16	14140000	14150000	chr16	14190000	14200000	.	.	.	.	0,255,255	54.0	25.79166	25.280159	23.252575	28.870632	0.0034525157	0.0038561544	2.9132363E-5	0.0049683056	1	14145000	14195000	0
chr16	15880000	15890000	chr16	16300000	16310000	.	.	.	.	0,255,255	26.0	7.3264885	7.457539	7.077804	7.1955247	1.16586336E-4	1.4028125E-4	1.7008667E-4	1.6305572E-4	1	15885000	16305000	0
chr16	85070000	85075000	chr16	85145000	85150000	.	.	.	.	0,255,255	23.0	4.693882	5.410586	6.1229777	5.5352855	3.000511E-6	6.630617E-5	8.239866E-5	8.022473E-5	1	85072500	85147500	0
chr16	90375000	90400000	chr16	91050000	91075000	.	.	.	.	0,255,255	48.0	10.825223	19.998032	22.195133	23.505945	3.0894075E-11	0.0032192923	0.0036743172	0.0034648785	1	90387500	91062500	0
chr16	13110000	13120000	chr16	13400000	13410000	.	.	.	.	0,255,255	66.0	24.041979	21.064878	27.709381	28.111752	1.1410911E-9	1.0996097E-9	4.1519197E-6	4.046922E-6	5	13123000	13415000	22000
chr16	24625000	24630000	chr16	24910000	24915000	.	.	.	.	0,255,255	18.0	4.15574	3.5807765	3.1090827	5.4534316	0.0016594715	1.6257896E-4	1.6460413E-5	0.013834879	1	24627500	24912500	0
chr16	52030000	52035000	chr16	52145000	52150000	.	.	.	.	0,255,255	32.0	7.7592707	8.899417	10.637943	11.469692	4.1775856E-8	3.53909E-6	2.804681E-4	2.745973E-4	2	52035000	52147500	2500
chr16	94035000	94040000	chr16	94255000	94260000	.	.	.	.	0,255,255	17.0	2.7983556	4.779247	3.58439	4.3878756	6.828528E-5	0.004815548	7.4332603E-4	0.0053146025	1	94037500	94257500	0
chr16	16300000	16305000	chr16	16355000	16360000	.	.	.	.	0,255,255	40.0	12.0454	10.958184	11.772439	9.625803	7.4537304E-8	7.872959E-8	1.14631845E-7	3.189355E-10	2	16305000	16357500	2500
chr16	31240000	31250000	chr16	31420000	31430000	.	.	.	.	0,255,255	32.0	12.337369	10.3958435	9.05066	14.716987	4.465623E-4	4.6028016E-4	1.10018345E-5	0.01315893	1	31245000	31425000	0
chr16	14310000	14320000	chr16	14360000	14370000	.	.	.	.	0,255,255	118.0	50.048496	46.647377	53.846085	40.24997	1.00024415E-8	2.0638642E-14	1.8571187E-8	2.7936229E-14	3	14311666	14368333	7454
chr16	55745000	55750000	chr16	55780000	55785000	.	.	.	.	0,255,255	30.0	11.619486	12.455888	11.829798	13.943339	9.207914E-4	0.018115608	0.0014532468	0.027983744	2	55747500	55785000	2500
chr16	36470000	36475000	chr16	36720000	36725000	.	.	.	.	0,255,255	23.0	3.264526	4.1390467	7.37977	4.033714	9.926357E-8	2.7431406E-6	0.0014732504	3.370874E-6	5	36475500	36717500	5831
chr16	22565000	22570000	chr16	22805000	22810000	.	.	.	.	0,255,255	46.0	3.895878	3.1509197	4.5828776	4.4577227	3.8740678E-28	3.1020022E-28	2.8587647E-24	3.181954E-24	9	22565277	22806388	11332
chr16	16210000	16215000	chr16	16355000	16360000	.	.	.	.	0,255,255	12.0	2.8531098	2.706979	3.0992086	2.114752	0.04100525	0.04456268	0.046072938	0.013571883	2	16212500	16355000	2500
chr16	93600000	93610000	chr16	93880000	93890000	.	.	.	.	0,255,255	28.0	9.191843	6.5125127	9.190288	7.6388717	4.6759678E-4	1.530273E-5	5.744687E-4	1.8370934E-5	1	93605000	93885000	0
chr16	37535000	37540000	chr16	37650000	37655000	.	.	.	.	0,255,255	24.0	5.9695506	6.2103143	6.9464674	7.435252	2.1066537E-5	1.9611773E-5	5.57737E-4	5.412913E-4	2	37540000	37652500	2500
chr16	21485000	21490000	chr16	21535000	21540000	.	.	.	.	0,255,255	30.0	10.083297	9.628818	9.839354	9.012292	9.207914E-4	2.9146782E-5	3.91343E-5	3.8917377E-5	2	21490000	21537500	2500
chr16	11140000	11145000	chr16	17220000	17225000	.	.	.	.	0,255,255	36.0	0.0933001	0.06267796	0.09358404	0.07435112	3.9013788E-31	6.8279986E-31	1.56070695E-30	1.3656132E-30	1	11142500	17222500	0
chr16	5010000	5015000	chr16	5045000	5050000	.	.	.	.	0,255,255	50.0	19.314173	21.526495	20.600563	18.91579	5.54473E-7	2.6050027E-4	2.874757E-4	8.581462E-7	2	5012500	5050000	2500
chr16	24150000	24175000	chr16	24625000	24650000	.	.	.	.	0,255,255	108.0	48.108047	51.625935	54.401653	46.69864	1.6612517E-10	1.00896605E-5	1.1022624E-5	1.8394203E-10	2	24162500	24625000	12500
chr16	20095000	20100000	chr16	20140000	20145000	.	.	.	.	0,255,255	47.0	13.490185	13.722262	13.202971	17.483204	1.5484918E-8	1.7286961E-8	2.7354128E-8	1.0409398E-5	1	20097500	20142500	0
chr16	57240000	57245000	chr16	57575000	57580000	.	.	.	.	0,255,255	46.0	5.0165563	7.5498977	12.953116	8.038946	8.046648E-21	2.1674953E-17	7.522051E-8	7.5425824E-14	8	57243125	57590625	19941
chr16	5470000	5480000	chr16	6480000	6490000	.	.	.	.	0,255,255	21.0	2.494723	1.9806569	2.4283714	2.4713671	5.0526086E-9	2.388402E-10	1.556708E-8	1.1907009E-8	2	5475000	6480000	5000
chr16	36825000	36830000	chr16	36875000	36880000	.	.	.	.	0,255,255	40.0	15.224032	13.956883	17.951458	14.961469	1.2230529E-5	1.3394401E-5	0.0016849568	2.1124251E-5	2	36827500	36875000	2500
chr16	22875000	22880000	chr16	22950000	22955000	.	.	.	.	0,255,255	29.0	5.058591	4.82421	3.678803	6.4032907	2.6911733E-8	2.634667E-10	3.753078E-12	2.1950502E-6	1	22877500	22952500	0
chr16	38535000	38540000	chr16	38810000	38815000	.	.	.	.	0,255,255	19.0	2.1461043	1.403239	1.3741578	2.5115728	1.458013E-7	3.2596112E-10	4.774094E-10	3.4063244E-6	1	38537500	38812500	0
chr16	13110000	13120000	chr16	13440000	13450000	.	.	.	.	0,255,255	62.0	35.356567	20.531347	27.980944	21.318398	0.0077968063	3.9496694E-8	5.7765083E-5	5.31975E-8	1	13115000	13445000	0
chr16	84735000	84740000	chr16	84830000	84835000	.	.	.	.	0,255,255	42.0	7.6097255	6.5220265	8.393858	7.4385943	1.8760989E-14	1.572279E-14	2.1275384E-11	2.4223511E-14	8	84733125	84831250	14429
chr16	81325000	81350000	chr16	84550000	84575000	.	.	.	.	0,255,255	27.0	4.8395576	3.251927	5.397741	3.7940934	3.0175787E-8	1.7152681E-9	4.4000653E-6	1.4231506E-9	1	81337500	84562500	0
chr16	87505000	87510000	chr16	87750000	87755000	.	.	.	.	0,255,255	40.0	3.3496418	3.3751557	4.7678595	3.7155259	3.7718944E-22	3.047731E-22	6.618337E-19	4.9259893E-22	7	87508928	87751071	13112
chr16	11035000	11040000	chr16	11105000	11110000	.	.	.	.	0,255,255	81.0	11.9282255	11.286086	11.694815	11.844885	1.5301754E-34	1.6220884E-34	2.531405E-34	2.189033E-34	7	11038214	11109642	14446
chr16	45150000	45175000	chr16	46000000	46025000	.	.	.	.	0,255,255	42.0	12.900469	10.292834	12.0442	14.24146	1.1098879E-5	7.4759726E-8	1.0337837E-7	2.1421252E-5	1	45162500	46012500	0
chr16	25950000	25975000	chr16	27125000	27150000	.	.	.	.	0,255,255	34.0	10.702299	7.8320327	9.24659	9.298952	1.3581874E-4	3.56495E-8	4.2699753E-6	3.783721E-6	1	25962500	27137500	0
chr16	23090000	23095000	chr16	23130000	23135000	.	.	.	.	0,255,255	47.0	13.075231	10.703322	11.918597	9.762255	1.5484918E-8	2.0272582E-11	2.9249624E-11	1.7174586E-14	7	23091071	23135357	8630
chr16	44725000	44750000	chr16	45625000	45650000	.	.	.	.	0,255,255	44.0	15.658235	17.79996	18.588223	16.640951	3.0465485E-4	4.881407E-4	5.3909596E-4	5.472225E-4	2	44750000	45637500	12500
chr16	37990000	38000000	chr16	38130000	38140000	.	.	.	.	0,255,255	47.0	12.655909	16.180561	21.472256	16.952808	4.7600142E-8	1.5436222E-5	0.0025645755	1.9124724E-5	1	37995000	38135000	0
chr16	87475000	87500000	chr16	90225000	90250000	.	.	.	.	0,255,255	33.0	6.313953	8.326798	9.328696	10.4071245	4.319609E-8	1.1106136E-5	1.2551817E-5	6.360577E-4	2	87475000	90237500	12500
chr16	96355000	96360000	chr16	96610000	96615000	.	.	.	.	0,255,255	32.0	3.3665133	3.5932283	4.5955467	4.1256313	7.7415915E-15	6.4425614E-15	2.1308055E-12	2.3357629E-12	1	96357500	96612500	0
chr16	62940000	62945000	chr16	64745000	64750000	.	.	.	.	0,255,255	16.0	1.0385307	0.844692	1.4893723	0.915149	6.9109396E-6	1.30752605E-5	3.2133912E-7	1.7724416E-5	1	62942500	64747500	0
chr16	44720000	44730000	chr16	45020000	45030000	.	.	.	.	0,255,255	63.0	21.979418	18.763645	15.747122	33.372166	1.6747101E-8	3.3373356E-12	4.5991847E-12	0.008178164	2	44730000	45025000	5000
chr16	96030000	96035000	chr16	96145000	96150000	.	.	.	.	0,255,255	44.0	9.142158	8.993269	9.715876	12.968263	9.981828E-13	9.072294E-13	1.3303535E-12	5.364351E-7	5	96035500	96150500	8246
chr16	31080000	31085000	chr16	31350000	31355000	.	.	.	.	0,255,255	23.0	8.437418	5.1862507	5.1529484	7.038681	0.012470167	6.630617E-5	8.239866E-5	0.0014281033	4	31078750	31353750	6374
chr16	55950000	55955000	chr16	56130000	56135000	.	.	.	.	0,255,255	38.0	4.345273	3.3244185	2.7191691	5.0163383	2.625972E-17	2.2896883E-20	4.0054308E-23	2.2192714E-14	4	55955000	56131250	12562
chr16	96790000	96800000	chr16	97290000	97300000	.	.	.	.	0,255,255	21.0	6.3645782	5.0305777	4.5932965	5.040007	0.013117579	0.0015127024	1.3837594E-4	0.0017680574	1	96795000	97295000	0
chr16	35055000	35060000	chr16	35155000	35160000	.	.	.	.	0,255,255	36.0	5.225726	5.20928	5.337035	6.749687	5.204825E-13	4.606463E-13	6.594049E-13	2.1817866E-10	6	35060833	35157500	8333
chr16	95990000	95995000	chr16	96080000	96085000	.	.	.	.	0,255,255	28.0	8.8238	8.115017	10.245413	8.41734	2.0210758E-4	2.0479987E-4	0.006417026	2.7275927E-4	1	95992500	96082500	0
chr16	18625000	18630000	chr16	18675000	18680000	.	.	.	.	0,255,255	46.0	8.967398	9.208073	10.657307	9.158087	5.5576044E-14	5.0939962E-14	1.0288251E-10	7.5425824E-14	6	18628333	18679166	8376
chr16	89770000	89775000	chr16	90185000	90190000	.	.	.	.	0,255,255	32.0	4.3130374	2.8589249	4.5264277	2.949839	1.7523552E-12	2.6864737E-17	2.1308055E-12	3.996635E-17	5	89775500	90180500	13342
chr16	14230000	14240000	chr16	14310000	14320000	.	.	.	.	0,255,255	59.0	23.506805	24.202713	29.145248	18.648762	4.778845E-7	4.8548145E-7	3.5396373E-4	3.0625458E-10	4	14237500	14302500	12748
chr16	16895000	16900000	chr16	16980000	16985000	.	.	.	.	0,255,255	28.0	8.476106	8.688704	6.732631	10.991089	2.0210758E-4	2.0479987E-4	7.54814E-6	0.0063359793	1	16897500	16982500	0
chr16	23985000	23990000	chr16	24475000	24480000	.	.	.	.	0,255,255	25.0	4.100953	3.5724785	9.641829	2.59879	1.6612465E-7	3.0686613E-9	0.0037808327	7.893052E-11	1	23987500	24477500	0
chr16	3825000	3850000	chr16	4025000	4050000	.	.	.	.	0,255,255	210.0	112.41449	89.62554	95.76977	99.46861	3.5975695E-10	1.7732463E-19	2.217013E-19	4.2882972E-10	2	3837500	4025000	12500
chr16	90725000	90730000	chr16	90810000	90815000	.	.	.	.	0,255,255	29.0	7.5050373	7.1302147	5.9221697	7.6367474	1.8140174E-6	1.6110704E-6	3.3007286E-8	2.1950502E-6	1	90727500	90812500	0
chr16	36820000	36825000	chr16	37010000	37015000	.	.	.	.	0,255,255	25.0	7.160403	4.757388	4.983568	6.4464173	1.5983828E-4	1.4910543E-7	7.1461395E-6	1.9627492E-4	3	36825833	37010833	3727
chr16	45415000	45420000	chr16	45625000	45630000	.	.	.	.	0,255,255	15.0	3.5101922	2.5690274	3.0806916	2.6117415	0.006959335	0.0011529332	0.0013151953	0.0012992063	1	45417500	45627500	0
chr16	93710000	93720000	chr16	93760000	93770000	.	.	.	.	0,255,255	90.0	39.620056	45.224323	44.349876	45.735943	4.79096E-6	5.8299047E-6	8.288113E-6	8.0412165E-6	1	93715000	93765000	0
chr16	17405000	17410000	chr16	17450000	17455000	.	.	.	.	0,255,255	125.0	19.408146	21.66247	29.65346	24.972717	0.0	5.03E-43	3.8158137E-33	4.9194736E-33	7	17405357	17453928	16675
chr16	96355000	96360000	chr16	96670000	96675000	.	.	.	.	0,255,255	37.0	5.0594645	3.6621847	4.2880793	4.677564	9.629599E-14	1.9971826E-19	2.2303492E-16	2.5558692E-16	4	96358750	96672500	5154
chr16	38325000	38350000	chr16	38700000	38725000	.	.	.	.	0,255,255	67.0	13.668272	24.057758	37.755062	22.336788	2.9534629E-18	1.5985592E-9	0.0029290388	1.984266E-9	1	38337500	38712500	0
chr16	59420000	59425000	chr16	59470000	59475000	.	.	.	.	0,255,255	27.0	8.051835	7.7682757	9.733893	7.5906916	5.006589E-4	1.677415E-5	6.7928346E-4	2.226268E-5	2	59422500	59470000	2500
chr16	44720000	44730000	chr16	45080000	45090000	.	.	.	.	0,255,255	46.0	21.99933	18.924095	18.944077	21.88695	0.0032178347	3.3943583E-5	4.047194E-5	0.0043414547	1	44725000	45085000	0
chr16	52310000	52315000	chr16	53265000	53270000	.	.	.	.	0,255,255	13.0	1.5168494	1.4318861	1.6524881	2.0392544	8.4801555E-5	1.1192265E-4	7.009877E-4	0.0037527776	1	52312500	53267500	0
chr16	33745000	33750000	chr16	33950000	33955000	.	.	.	.	0,255,255	21.0	4.3352337	3.8938053	4.3092065	4.789544	4.427806E-5	2.1096218E-6	5.091786E-5	4.9557642E-5	1	33747500	33952500	0
chr16	10590000	10600000	chr16	10920000	10930000	.	.	.	.	0,255,255	34.0	12.808941	13.337843	15.488656	9.976162	0.0032043036	0.0031656825	0.0038177557	9.019198E-5	3	10601666	10938333	14908
chr16	25065000	25070000	chr16	25260000	25265000	.	.	.	.	0,255,255	32.0	6.156406	4.511118	3.604658	4.935031	3.09394E-10	1.5369625E-12	1.1580195E-14	2.3357629E-12	4	25071250	25265000	6731
chr16	45755000	45760000	chr16	45965000	45970000	.	.	.	.	0,255,255	24.0	3.1423008	3.1597524	4.147649	3.92537	1.8660888E-8	1.6750125E-8	8.3632506E-7	2.3438194E-8	5	45758500	45971500	15556
chr16	64750000	64760000	chr16	65490000	65500000	.	.	.	.	0,255,255	27.0	5.9604197	6.1880274	10.243383	5.464047	9.151025E-7	1.0663495E-6	0.0214805	1.5597082E-6	2	64755000	65485000	10000
chr16	44480000	44490000	chr16	44710000	44720000	.	.	.	.	0,255,255	58.0	5.1104293	4.3311276	6.0741425	4.367148	5.2643555E-31	6.7114306E-36	1.0962085E-30	1.7112976E-35	4	44482500	44712500	12748
chr16	21665000	21670000	chr16	21715000	21720000	.	.	.	.	0,255,255	24.0	6.044242	6.785786	7.6737986	8.021293	2.1066537E-5	4.1998053E-4	5.57737E-4	0.008213422	1	21667500	21717500	0
chr16	49770000	49775000	chr16	49855000	49860000	.	.	.	.	0,255,255	75.0	12.992164	12.086428	15.927998	12.964879	3.3273853E-24	6.993693E-30	1.3021013E-18	5.7070264E-24	10	49776500	49852500	15524
chr16	97850000	97855000	chr16	97960000	97965000	.	.	.	.	0,255,255	33.0	9.686195	10.238356	10.886948	7.3321767	1.191524E-6	8.1436956E-5	1.1708102E-4	1.3915142E-8	1	97852500	97962500	0
chr16	24010000	24020000	chr16	24130000	24140000	.	.	.	.	0,255,255	53.0	25.511381	23.261555	30.56945	20.6723	0.005562416	4.4185224E-5	0.008101594	5.587579E-5	1	24015000	24135000	0
chr16	20210000	20220000	chr16	20420000	20430000	.	.	.	.	0,255,255	45.0	13.628397	15.079641	17.656136	14.631717	3.5221652E-7	3.068794E-7	8.765812E-5	3.8437386E-7	1	20215000	20425000	0
chr16	30975000	30980000	chr16	31070000	31075000	.	.	.	.	0,255,255	36.0	11.269825	10.304898	10.071026	14.895485	4.6480645E-6	4.980644E-6	7.166792E-6	5.3160154E-4	3	30984166	31069166	13438
chr16	31180000	31190000	chr16	31230000	31240000	.	.	.	.	0,255,255	79.0	28.79236	38.048862	46.89111	29.484686	1.05919704E-10	1.0475252E-6	0.0018188913	1.4337818E-10	1	31185000	31235000	0
chr16	96025000	96050000	chr16	96325000	96350000	.	.	.	.	0,255,255	64.0	20.227346	22.126537	27.787395	33.900383	1.8370006E-8	2.4241118E-8	4.0750012E-5	0.011369458	2	96012500	96337500	25000
chr16	96675000	96700000	chr16	97275000	97300000	.	.	.	.	0,255,255	65.0	23.043695	19.128263	18.663107	23.23608	7.630605E-9	1.5053937E-12	1.93115E-12	1.1888344E-8	2	96700000	97287500	12500
chr16	23175000	23200000	chr16	23875000	23900000	.	.	.	.	0,255,255	27.0	5.135863	7.7242765	10.786268	8.548663	1.5204316E-6	1.7618299E-4	0.051393088	0.003980009	2	23187500	23900000	12500
chr16	78375000	78380000	chr16	78575000	78580000	.	.	.	.	0,255,255	25.0	2.7605822	3.5504766	5.608675	3.379937	6.065432E-11	3.0686613E-9	7.1461395E-6	4.406576E-9	1	78377500	78577500	0
chr16	17405000	17410000	chr16	17530000	17535000	.	.	.	.	0,255,255	29.0	6.9708323	7.674934	8.490086	6.545377	1.8140174E-6	1.6110704E-6	1.05081715E-4	2.1950502E-6	2	17405000	17532500	2500
chr16	35110000	35115000	chr16	35155000	35160000	.	.	.	.	0,255,255	37.0	9.404494	9.739275	8.119139	8.894424	1.09948335E-8	1.0267702E-8	1.4350072E-8	1.4708993E-8	1	35112500	35157500	0
chr16	30385000	30390000	chr16	30510000	30515000	.	.	.	.	0,255,255	53.0	13.465155	13.049848	10.787797	16.098095	2.1852646E-11	2.4793959E-11	1.03453606E-14	5.7717486E-8	21	30377738	30511547	14993
chr16	10275000	10280000	chr16	10515000	10520000	.	.	.	.	0,255,255	32.0	3.3077593	3.0794578	11.021528	1.8953491	7.7415915E-15	2.6864737E-17	2.804681E-4	3.2284889E-22	8	10280000	10528125	10915
chr16	21485000	21490000	chr16	21725000	21730000	.	.	.	.	0,255,255	66.0	6.609519	6.500459	9.232658	7.5205855	1.0787257E-33	8.271427E-34	3.1326192E-28	1.7078408E-33	8	21490625	21725625	13492
chr16	38075000	38100000	chr16	38500000	38525000	.	.	.	.	0,255,255	59.0	20.057444	24.051992	27.384909	29.734684	1.2351996E-6	1.6298405E-6	8.380283E-4	8.4644556E-4	2	38087500	38500000	12500
chr16	64905000	64910000	chr16	65470000	65475000	.	.	.	.	0,255,255	19.0	2.2625144	2.5137975	4.394538	2.6498516	1.458013E-7	2.8221841E-6	5.901864E-4	3.4063244E-6	1	64907500	65472500	0
chr16	24390000	24400000	chr16	25060000	25070000	.	.	.	.	0,255,255	32.0	10.118525	7.8152986	6.8027515	15.031879	4.465623E-4	1.1049151E-7	1.5147917E-7	0.01315893	1	24395000	25065000	0
chr16	8470000	8475000	chr16	8635000	8640000	.	.	.	.	0,255,255	28.0	6.855104	8.810565	9.661862	8.818608	5.9047557E-6	2.0479987E-4	2.720269E-4	2.7275927E-4	1	8472500	8637500	0
chr16	45985000	45990000	chr16	46020000	46025000	.	.	.	.	0,255,255	36.0	12.628293	11.852735	13.456291	12.571834	3.1258597E-4	4.980644E-6	5.394374E-4	5.3160154E-4	1	45987500	46022500	0
chr16	13670000	13675000	chr16	14155000	14160000	.	.	.	.	0,255,255	14.0	1.9425462	1.8952019	1.3168317	1.5121331	9.91959E-5	1.1383212E-4	1.8167742E-5	1.723915E-5	2	13670000	14157500	2500
chr16	23450000	23455000	chr16	23895000	23900000	.	.	.	.	0,255,255	38.0	4.678863	4.2549987	5.3492026	5.1252255	2.625972E-17	2.2590997E-17	2.1929512E-14	2.2192714E-14	3	23454166	23899166	3727
chr16	34900000	34905000	chr16	34970000	34975000	.	.	.	.	0,255,255	36.0	6.7817364	6.230887	6.1723127	8.162883	1.6971807E-10	4.606463E-13	6.594049E-13	4.9313922E-8	1	34902500	34972500	0
chr16	49500000	49505000	chr16	49855000	49860000	.	.	.	.	0,255,255	23.0	2.5622938	2.932346	5.529856	3.4347835	2.7142448E-9	2.5480738E-9	8.239866E-5	1.2057038E-7	1	49502500	49857500	0
chr16	93710000	93720000	chr16	93880000	93890000	.	.	.	.	0,255,255	86.0	23.891027	24.969557	32.340195	29.51574	6.9003727E-19	1.659341E-13	1.14482415E-8	2.2541501E-13	1	93715000	93885000	0
chr16	18870000	18880000	chr16	20090000	20100000	.	.	.	.	0,255,255	17.0	3.5489805	3.9517138	3.149436	3.5585623	9.860181E-4	0.011113007	0.001752924	0.0015331302	1	18875000	20095000	0
chr16	16325000	16350000	chr16	16850000	16875000	.	.	.	.	0,255,255	70.0	29.200361	28.045637	31.478382	24.845716	4.4893247E-7	5.3546586E-7	6.681041E-4	6.3971385E-7	1	16337500	16862500	0
chr16	55970000	55975000	chr16	56060000	56065000	.	.	.	.	0,255,255	54.0	9.806852	11.59791	23.09573	13.930834	2.27759E-19	1.7465067E-15	1.9114575E-5	1.2187428E-11	11	55965227	56069772	14890
chr16	32860000	32870000	chr16	33050000	33060000	.	.	.	.	0,255,255	48.0	22.73652	23.976223	18.868208	24.831099	0.0010376668	0.0011161383	8.36375E-6	0.065676026	2	32870000	33060000	7071
chr16	50250000	50255000	chr16	50735000	50740000	.	.	.	.	0,255,255	21.0	2.2729952	3.1535132	2.9695137	4.4872656	3.1107543E-9	2.1096218E-6	1.1892152E-7	4.9557642E-5	1	50252500	50737500	0
chr16	30250000	30255000	chr16	30530000	30535000	.	.	.	.	0,255,255	19.0	5.54749	3.391252	4.6863923	3.574821	0.0048608226	4.0207266E-5	5.901864E-4	4.793126E-5	3	30252500	30520833	11667
chr16	10570000	10575000	chr16	10865000	10870000	.	.	.	.	0,255,255	65.0	5.4036884	6.8726	10.1140585	8.471203	4.1003523E-38	6.213894E-33	1.759538E-22	1.7742387E-27	17	10570147	10861029	15398
chr16	97355000	97360000	chr16	97415000	97420000	.	.	.	.	0,255,255	34.0	8.465159	8.770589	12.938161	9.689186	3.8767269E-7	3.7501056E-7	0.002276883	5.1073755E-7	1	97357500	97417500	0
chr16	8725000	8750000	chr16	10500000	10525000	.	.	.	.	0,255,255	24.0	6.265956	5.5033584	6.1931605	5.014682	0.0013048957	1.9950492E-4	1.8992169E-4	1.626248E-4	2	8737500	10500000	12500
chr16	4675000	4680000	chr16	4910000	4915000	.	.	.	.	0,255,255	29.0	7.133376	6.573644	11.451451	6.4054756	1.8140174E-6	1.6110704E-6	0.003105068	2.1950502E-6	2	4680000	4912500	2500
chr16	89770000	89775000	chr16	89830000	89835000	.	.	.	.	0,255,255	35.0	5.722812	5.13812	6.2528176	5.2114162	2.721487E-12	2.4020941E-12	9.21093E-10	3.4372377E-12	5	89776500	89827500	11662
chr16	23985000	23990000	chr16	24625000	24630000	.	.	.	.	0,255,255	25.0	1.6989385	1.9681221	7.240319	0.9423366	1.0083739E-14	1.1216032E-14	2.0195554E-4	8.7260535E-16	3	23985833	24632500	10138
chr16	55975000	55980000	chr16	56025000	56030000	.	.	.	.	0,255,255	56.0	11.256998	11.322891	15.507082	15.347155	1.03558255E-16	1.0044111E-16	1.0993219E-12	1.1370418E-12	5	55975500	56029500	13892
chr16	49750000	49775000	chr16	50725000	50750000	.	.	.	.	0,255,255	46.0	6.4299984	11.230011	8.205034	22.83802	1.2360177E-16	6.5635086E-10	9.895663E-13	0.010233394	1	49762500	50737500	0
chr16	17205000	17210000	chr16	17275000	17280000	.	.	.	.	0,255,255	106.0	16.895166	15.833069	16.78298	22.048885	1.1274385E-38	1.1932084E-38	2.2763913E-38	2.5180351E-30	14	17213571	17275357	24099
chr16	97310000	97315000	chr16	97415000	97420000	.	.	.	.	0,255,255	32.0	4.8284388	4.5325656	5.8284454	6.733907	1.7523552E-12	1.5369625E-12	3.8937878E-10	5.159131E-8	1	97312500	97417500	0
chr16	44135000	44140000	chr16	44170000	44175000	.	.	.	.	0,255,255	50.0	19.055298	18.03752	18.039982	19.291796	5.54473E-7	5.446886E-7	8.6018696E-7	8.581462E-7	1	44137500	44172500	0
chr16	26230000	26240000	chr16	27140000	27150000	.	.	.	.	0,255,255	15.0	3.5211163	2.2058222	2.2688582	2.3382897	0.010295813	4.1969115E-4	5.00685E-4	4.1308155E-4	2	26235000	27140000	5000
chr16	20495000	20500000	chr16	20535000	20540000	.	.	.	.	0,255,255	39.0	13.622614	12.748495	15.811817	9.956977	2.8672217E-5	3.138284E-5	0.003165106	3.2203087E-7	2	20497500	20542500	5000
chr16	31460000	31465000	chr16	31915000	31920000	.	.	.	.	0,255,255	19.0	2.5424736	2.356801	2.5258512	2.7630517	2.9029727E-6	1.6933218E-7	3.3817048E-6	3.4063244E-6	2	31460000	31917500	2500
chr16	91585000	91590000	chr16	91630000	91635000	.	.	.	.	0,255,255	34.0	12.212092	12.528048	11.232212	16.29286	3.0817948E-5	0.001447113	4.762863E-5	0.04915401	2	91585000	91632500	2500
chr16	84575000	84600000	chr16	84825000	84850000	.	.	.	.	0,255,255	123.0	26.818354	57.887844	57.18559	72.254616	1.7398234E-31	1.8098719E-9	2.072062E-9	1.4470745E-4	4	84556250	84856250	36443
chr16	96465000	96470000	chr16	96610000	96615000	.	.	.	.	0,255,255	86.0	9.142525	8.528345	10.479621	9.818999	0.0	0.0	2.4992668E-38	0.0	9	96468611	96611944	10614
chr16	57660000	57670000	chr16	58660000	58670000	.	.	.	.	0,255,255	20.0	2.509471	2.906706	3.1277158	4.989923	8.6337286E-7	1.1848055E-6	2.1582123E-6	0.0048504504	1	57665000	58665000	0
chr16	24150000	24155000	chr16	24335000	24340000	.	.	.	.	0,255,255	22.0	5.39919	5.137784	4.7369027	5.4400268	2.188134E-4	2.0918364E-4	1.3652265E-5	2.5054492E-4	5	24156500	24341500	11705
chr16	75760000	75770000	chr16	77010000	77020000	.	.	.	.	0,255,255	21.0	5.8896775	5.0295033	5.960883	4.348507	0.001220261	0.0015127024	0.0017742742	1.24363E-4	1	75765000	77015000	0
chr16	52090000	52100000	chr16	52140000	52150000	.	.	.	.	0,255,255	67.0	31.555662	33.89652	32.13183	38.341652	8.427449E-4	9.6818304E-4	0.0013226409	0.0013470716	1	52095000	52145000	0
chr16	8735000	8740000	chr16	8830000	8835000	.	.	.	.	0,255,255	43.0	7.1783743	9.509014	9.869055	10.280524	3.7401024E-15	3.694765E-12	3.8211225E-9	3.6188335E-9	3	8732500	8830833	5271
chr16	36470000	36475000	chr16	37010000	37015000	.	.	.	.	0,255,255	16.0	1.684913	1.5944031	1.783727	2.3511791	2.746235E-6	3.1057189E-6	3.866318E-6	4.02962E-5	1	36472500	37012500	0
chr16	92385000	92390000	chr16	92455000	92460000	.	.	.	.	0,255,255	42.0	6.795715	8.426597	11.939138	9.453304	1.8760989E-14	1.4772636E-11	1.219183E-8	2.1382332E-11	4	92385000	92460000	17678
chr16	23225000	23230000	chr16	23400000	23405000	.	.	.	.	0,255,255	26.0	5.9400315	6.7954836	4.9755697	9.688731	1.641208E-6	5.1438637E-5	2.000311E-6	0.0016192677	1	23227500	23402500	0
chr16	30595000	30600000	chr16	31350000	31355000	.	.	.	.	0,255,255	14.0	0.7275894	1.5842732	1.3223128	2.4185646	7.1597303E-4	1.1383212E-4	1.8167742E-5	8.957969E-4	1	30597500	31352500	0
chr16	20400000	20410000	chr16	20470000	20480000	.	.	.	.	0,255,255	39.0	15.296397	16.050417	14.801304	19.461695	7.6399665E-5	0.0043998444	9.091742E-5	0.0050464417	1	20405000	20475000	0
chr16	92340000	92345000	chr16	92455000	92460000	.	.	.	.	0,255,255	39.0	5.1026707	5.9886236	6.7749157	8.920333	3.0882184E-15	2.724292E-15	2.7290982E-12	1.1735474E-9	5	92340500	92457500	20100
chr16	23985000	23990000	chr16	24150000	24155000	.	.	.	.	0,255,255	29.0	7.8291426	5.263603	6.3399305	3.9677694	1.8140174E-6	2.4786317E-8	2.3206114E-6	3.7392892E-10	3	23989166	24157500	10138
chr16	91545000	91550000	chr16	91595000	91600000	.	.	.	.	0,255,255	54.0	15.631311	15.565797	12.011408	20.993532	1.460369E-8	1.48033825E-8	2.5618209E-15	2.0170684E-5	2	91550000	91597500	2500
chr16	30590000	30600000	chr16	30770000	30780000	.	.	.	.	0,255,255	61.0	19.057066	17.138517	27.753471	18.165281	3.2493827E-11	2.943174E-11	1.07342516E-4	3.76254E-11	3	30598333	30781666	13744
chr16	33300000	33325000	chr16	33475000	33500000	.	.	.	.	0,255,255	179.0	80.85743	87.958466	103.977974	94.83867	7.070609E-11	7.01021E-11	1.4581405E-4	8.520072E-11	2	33325000	33487500	12500
chr16	31200000	31205000	chr16	31270000	31275000	.	.	.	.	0,255,255	37.0	8.625018	10.733221	10.278738	15.006356	1.09948335E-8	1.8597626E-6	2.6579662E-6	2.479967E-4	2	31195000	31272500	7500
chr16	43715000	43720000	chr16	43800000	43805000	.	.	.	.	0,255,255	23.0	7.619799	6.599068	5.4380646	8.3880205	0.0011467476	0.001121212	8.239866E-5	0.017352045	1	43717500	43802500	0
chr16	17125000	17130000	chr16	17205000	17210000	.	.	.	.	0,255,255	48.0	10.796105	9.535007	11.226592	7.1623716	5.6221156E-12	2.6108808E-15	8.240711E-12	1.1502288E-18	5	17133500	17204500	14142
chr16	75905000	75910000	chr16	76050000	76055000	.	.	.	.	0,255,255	46.0	6.206252	5.983511	6.9811125	7.497059	8.046648E-21	6.971147E-21	3.71245E-17	3.471138E-17	4	75915000	76052500	7500
chr16	96465000	96470000	chr16	96670000	96675000	.	.	.	.	0,255,255	43.0	5.350702	5.133703	7.165815	5.2649765	2.255703E-18	1.9801651E-18	5.1135726E-15	3.110004E-18	3	96465833	96672500	6009
chr16	14160000	14170000	chr16	14310000	14320000	.	.	.	.	0,255,255	37.0	15.468825	13.239116	13.270006	14.318181	3.723313E-4	3.5294463E-4	4.4146032E-4	4.238019E-4	2	14160000	14315000	5000
chr16	21790000	21800000	chr16	22430000	22440000	.	.	.	.	0,255,255	15.0	2.7917461	2.1597662	2.2556188	2.3786201	0.0016084258	4.1969115E-4	5.00685E-4	4.1308155E-4	1	21795000	22435000	0
chr16	8680000	8690000	chr16	8860000	8870000	.	.	.	.	0,255,255	62.0	29.624102	19.531172	18.288979	27.603487	4.0481846E-5	1.0012763E-11	1.36584875E-11	5.666724E-5	1	8685000	8865000	0
chr16	14150000	14175000	chr16	15625000	15650000	.	.	.	.	0,255,255	35.0	12.275754	10.566942	12.0185795	9.585526	5.5089047E-5	9.7610035E-5	1.2007857E-4	1.2518605E-6	1	14162500	15637500	0
chr16	11140000	11145000	chr16	57390000	57395000	.	.	.	.	0,255,255	17.0	0.018892808	0.017057424	0.0	0.011417565	6.181556E-7	1.1770692E-6	1.935996E-6	1.7108732E-6	1	11142500	57392500	0
chr16	36725000	36730000	chr16	36760000	36765000	.	.	.	.	0,255,255	31.0	11.519771	10.8939905	12.20919	10.942798	4.1066724E-4	4.5099852E-4	6.479808E-4	6.366037E-4	1	36727500	36762500	0
chr16	91040000	91045000	chr16	91645000	91650000	.	.	.	.	0,255,255	18.0	2.1404324	1.9654777	2.14787	1.8980918	9.005895E-7	5.992443E-8	1.4185368E-6	7.406599E-8	1	91042500	91647500	0
chr16	95200000	95225000	chr16	95450000	95475000	.	.	.	.	0,255,255	107.0	34.661304	43.754868	54.497192	47.875904	4.3776386E-16	3.3283948E-10	1.819683E-5	3.7796635E-10	3	95204166	95470833	18634
chr16	21765000	21770000	chr16	21815000	21820000	.	.	.	.	0,255,255	21.0	5.96076	5.597387	4.9927316	7.0392203	6.539552E-4	6.302441E-4	7.679312E-4	0.008497909	1	21767500	21817500	0
chr16	44725000	44750000	chr16	45400000	45425000	.	.	.	.	0,255,255	41.0	13.54027	18.096384	17.997992	14.926497	2.6362075E-5	0.0036378677	0.0039398875	5.127037E-5	1	44737500	45412500	0
chr16	22435000	22440000	chr16	22545000	22550000	.	.	.	.	0,255,255	71.0	10.950171	10.138584	9.086158	14.332747	6.261069E-27	6.328371E-27	2.6982906E-32	2.1636553E-21	5	22440500	22546500	8062
chr16	25965000	25970000	chr16	26195000	26200000	.	.	.	.	0,255,255	13.0	1.7543895	1.5154448	2.6389084	2.116783	5.285073E-4	1.1192265E-4	0.01574834	0.0037527776	2	25965000	26197500	2500
chr16	92825000	92850000	chr16	93275000	93300000	.	.	.	.	0,255,255	64.0	21.741539	26.074186	22.356123	34.925076	1.8370006E-8	3.5990583E-5	3.219912E-8	0.011369458	1	92837500	93287500	0
chr16	23080000	23090000	chr16	23430000	23440000	.	.	.	.	0,255,255	28.0	10.246221	7.888079	9.785955	9.104557	0.0093842875	4.926708E-4	5.744687E-4	5.684213E-4	1	23085000	23435000	0
chr16	20300000	20310000	chr16	20640000	20650000	.	.	.	.	0,255,255	26.0	7.3283834	7.514012	8.402823	8.695546	1.16586336E-4	1.4028125E-4	0.0033154164	0.0032417153	1	20305000	20645000	0
chr16	37685000	37690000	chr16	37865000	37870000	.	.	.	.	0,255,255	17.0	3.3728328	3.8387635	3.0440617	5.031001	6.4433675E-4	6.0898066E-4	7.658394E-5	0.032279886	2	37687500	37865000	2500
chr16	26225000	26250000	chr16	27450000	27475000	.	.	.	.	0,255,255	39.0	3.3987105	7.46156	7.961025	9.994481	1.7411918E-20	2.977308E-11	1.3247258E-8	2.3931484E-6	1	26237500	27462500	0
chr16	97995000	98000000	chr16	98080000	98085000	.	.	.	.	0,255,255	27.0	7.744413	6.733447	6.4741254	9.486273	1.8425542E-5	1.677415E-5	2.343863E-5	6.7559094E-4	1	97997500	98082500	0
chr16	49900000	49910000	chr16	50030000	50040000	.	.	.	.	0,255,255	58.0	22.835077	24.327526	26.790037	38.009697	1.0579172E-6	1.0781839E-6	6.2446843E-4	0.054482363	2	49900000	50030000	7071
chr16	42175000	42200000	chr16	43150000	43175000	.	.	.	.	0,255,255	40.0	15.731619	15.216848	16.423286	18.892977	0.0043099443	1.07758584E-4	0.0072487136	0.0073612994	1	42187500	43162500	0
chr16	42275000	42300000	chr16	43575000	43600000	.	.	.	.	0,255,255	33.0	8.538268	7.950854	11.411176	9.192098	4.7601898E-6	1.1106136E-5	6.957324E-4	1.1729652E-5	1	42287500	43587500	0
chr16	4485000	4490000	chr16	4605000	4610000	.	.	.	.	0,255,255	39.0	6.220968	5.8977103	8.905798	5.940503	3.0882184E-15	2.724292E-15	1.161894E-9	3.9454926E-15	3	4487500	4605833	6009
chr16	20700000	20725000	chr16	22000000	22025000	.	.	.	.	0,255,255	30.0	11.499169	7.9932	9.697933	8.255166	0.0035462254	2.4726475E-4	2.527218E-4	2.620328E-4	1	20712500	22012500	0
chr16	8410000	8420000	chr16	8860000	8870000	.	.	.	.	0,255,255	28.0	7.3655305	7.229814	8.2557745	7.0395083	1.26852265E-5	1.530273E-5	5.744687E-4	1.8370934E-5	1	8415000	8865000	0
chr16	30590000	30600000	chr16	30870000	30880000	.	.	.	.	0,255,255	38.0	9.828968	11.847052	16.672928	10.8006735	7.961086E-9	1.6112207E-6	0.009093196	1.9060706E-6	1	30595000	30875000	0
chr16	17470000	17475000	chr16	17530000	17535000	.	.	.	.	0,255,255	36.0	10.532105	11.381846	15.110507	12.176833	4.6480645E-6	4.980644E-6	5.394374E-4	6.897904E-6	3	17462500	17532500	10000
chr16	32505000	32510000	chr16	32680000	32685000	.	.	.	.	0,255,255	50.0	5.9280143	6.723909	8.35102	7.059294	3.1091466E-24	2.0537504E-20	1.8574664E-16	3.5549812E-20	5	32508500	32686500	9055
chr16	24500000	24510000	chr16	25060000	25070000	.	.	.	.	0,255,255	32.0	11.073419	9.314437	8.405981	15.102417	4.465623E-4	9.147747E-6	1.10018345E-5	0.01315893	1	24505000	25065000	0
chr16	27465000	27470000	chr16	28490000	28495000	.	.	.	.	0,255,255	20.0	0.9140044	0.8066208	0.9116702	0.57140094	2.837663E-10	5.35454E-10	1.0257634E-9	8.9618984E-10	1	27467500	28492500	0
chr16	87500000	87525000	chr16	88200000	88225000	.	.	.	.	0,255,255	24.0	7.3735313	4.666033	5.000677	5.8930373	0.0013048957	7.163563E-6	1.8992169E-4	1.626248E-4	1	87512500	88212500	0
chr16	36635000	36640000	chr16	36820000	36825000	.	.	.	.	0,255,255	24.0	2.9281032	4.226886	3.6008344	7.029109	4.143582E-10	6.5594475E-7	2.4358702E-8	5.412913E-4	1	36637500	36822500	0
chr16	94370000	94375000	chr16	94525000	94530000	.	.	.	.	0,255,255	22.0	8.067021	6.8994427	8.141679	4.758059	0.024558889	0.0028356963	0.03491802	1.3109549E-5	2	94377500	94520000	9014
chr16	4875000	4880000	chr16	4910000	4915000	.	.	.	.	0,255,255	71.0	26.215384	21.850803	22.104643	24.868597	2.087093E-7	6.6310555E-12	7.818881E-12	1.1916871E-7	2	4875000	4912500	2500
chr16	30595000	30600000	chr16	30975000	30980000	.	.	.	.	0,255,255	75.0	7.156241	8.326884	14.563679	7.4059777	8.751E-42	6.0023673E-36	5.581349E-24	1.3502E-41	6	30595833	30977500	8333
chr16	31750000	31755000	chr16	31915000	31920000	.	.	.	.	0,255,255	24.0	5.0715127	4.2708235	4.8990555	6.742059	2.1066537E-5	6.5594475E-7	8.3632506E-7	5.412913E-4	5	31751500	31917500	6403
chr16	31940000	31950000	chr16	32240000	32250000	.	.	.	.	0,255,255	34.0	12.332015	11.081768	13.695644	13.214639	7.806248E-5	7.9230354E-5	0.0038177557	0.0036650698	1	31945000	32245000	0
chr16	32055000	32060000	chr16	32105000	32110000	.	.	.	.	0,255,255	31.0	9.699755	9.499817	10.446863	10.985851	1.0423273E-5	1.0326716E-5	6.479808E-4	6.366037E-4	1	32057500	32107500	0
chr16	19770000	19775000	chr16	20095000	20100000	.	.	.	.	0,255,255	12.0	1.8928845	2.1591544	2.6800663	2.203563	0.0025354524	0.012859682	0.046072938	0.013571883	2	19770000	20097500	2500
chr16	23980000	23990000	chr16	24760000	24770000	.	.	.	.	0,255,255	38.0	10.695653	10.492905	18.283205	8.333363	1.6257417E-6	1.6112207E-6	0.009093196	1.0090853E-8	1	23985000	24765000	0
chr16	78200000	78210000	chr16	78630000	78640000	.	.	.	.	0,255,255	19.0	4.1775703	4.4373336	6.093386	5.0352187	9.405527E-4	0.0012453664	0.01217444	0.012284556	2	78200000	78635000	5000
chr16	91930000	91935000	chr16	92055000	92060000	.	.	.	.	0,255,255	29.0	5.5699334	5.6853538	6.239162	5.1175675	2.6911733E-8	2.4786317E-8	2.3206114E-6	3.225496E-8	1	91932500	92057500	0
chr16	72200000	72225000	chr16	72975000	73000000	.	.	.	.	0,255,255	27.0	6.8007097	5.61691	6.0559216	6.5345917	6.11805E-5	4.6110117E-6	4.4000653E-6	1.5552827E-4	1	72212500	72987500	0
chr16	52050000	52075000	chr16	52400000	52425000	.	.	.	.	0,255,255	44.0	14.8243685	19.34523	19.539505	23.554924	1.7792489E-6	4.881407E-4	5.3909596E-4	0.027892902	2	52050000	52425000	17678
chr16	17200000	17205000	chr16	17530000	17535000	.	.	.	.	0,255,255	18.0	2.8628569	2.7697463	2.2436469	2.994037	1.469309E-5	1.4187424E-5	1.4185368E-6	1.679945E-5	1	17202500	17532500	0
chr16	24345000	24350000	chr16	24390000	24395000	.	.	.	.	0,255,255	45.0	18.557426	17.225218	15.1920395	19.005997	3.310543E-5	3.2794087E-5	2.0406807E-7	4.956459E-5	4	24345000	24393750	7603
chr16	30590000	30600000	chr16	30930000	30940000	.	.	.	.	0,255,255	76.0	9.296756	20.821146	44.932404	18.896666	3.4064307E-36	5.1929967E-14	0.0060982094	7.6317896E-19	1	30595000	30935000	0
chr16	77125000	77130000	chr16	77445000	77450000	.	.	.	.	0,255,255	14.0	0.8802721	1.0256603	1.5271745	1.4750332	7.1597303E-4	0.00131042	1.8167742E-5	1.723915E-5	2	77127500	77445000	2500
chr16	8490000	8495000	chr16	8675000	8680000	.	.	.	.	0,255,255	75.0	6.0085545	5.5750422	8.535575	7.0781665	0.0	0.0	1.1656157E-35	1.3502E-41	8	8490625	8676875	18646
chr16	33990000	33995000	chr16	34110000	34115000	.	.	.	.	0,255,255	46.0	8.582889	7.952599	9.360211	12.490584	5.5576044E-14	5.0939962E-14	7.501887E-14	7.4535286E-8	8	33990625	34111250	14101
chr16	50775000	50800000	chr16	55475000	55500000	.	.	.	.	0,255,255	21.0	6.550138	3.8102565	4.0350294	4.7453165	0.017100578	3.362229E-5	4.61299E-4	3.766094E-4	1	50787500	55487500	0
chr16	45330000	45335000	chr16	45405000	45410000	.	.	.	.	0,255,255	27.0	8.691001	8.957133	10.444003	9.844964	5.006589E-4	5.12084E-4	0.01271748	6.7559094E-4	4	45331250	45412500	5154
chr16	18105000	18110000	chr16	18210000	18215000	.	.	.	.	0,255,255	38.0	6.9253674	6.8593965	8.83879	7.906629	9.139617E-12	7.924641E-12	4.1338533E-9	4.2267474E-9	4	18108750	18208750	15910
chr16	22875000	22900000	chr16	23425000	23450000	.	.	.	.	0,255,255	57.0	20.028353	25.742245	27.982172	30.745668	5.9066033E-6	0.002262972	0.002483467	0.0024843377	3	22870833	23412500	41666
chr16	91645000	91650000	chr16	91685000	91690000	.	.	.	.	0,255,255	78.0	21.936264	19.11957	22.01489	21.488287	4.7409235E-15	1.5846242E-20	5.223711E-15	5.3440634E-15	1	91647500	91687500	0
chr16	78540000	78545000	chr16	78575000	78580000	.	.	.	.	0,255,255	36.0	11.702613	11.9944725	18.329622	6.490446	4.6480645E-6	4.980644E-6	0.017917855	2.1817866E-10	2	78542500	78582500	5000
chr16	27140000	27150000	chr16	27450000	27460000	.	.	.	.	0,255,255	39.0	13.560136	9.787469	9.103091	12.846584	7.6399665E-5	2.1290743E-9	2.8799718E-9	8.6703054E-5	2	27145000	27450000	5000
chr16	13100000	13125000	chr16	13650000	13675000	.	.	.	.	0,255,255	70.0	28.008259	22.993242	32.92087	16.99645	4.4893247E-7	9.2534945E-11	6.681041E-4	6.173779E-15	2	13112500	13650000	12500
chr16	13255000	13260000	chr16	13435000	13440000	.	.	.	.	0,255,255	21.0	5.853898	5.460665	5.9004183	6.3569536	6.539552E-4	6.302441E-4	7.679312E-4	0.008497909	1	13257500	13437500	0
chr16	34900000	34905000	chr16	35270000	35275000	.	.	.	.	0,255,255	17.0	1.5454067	1.8226641	1.8048308	1.9108533	2.4912367E-8	4.4264058E-7	5.783178E-7	5.396871E-7	1	34902500	35272500	0
chr16	52415000	52420000	chr16	52450000	52455000	.	.	.	.	0,255,255	60.0	22.193295	18.982195	24.948317	19.48758	1.803851E-7	3.6463353E-11	2.4988505E-4	5.6308666E-11	1	52417500	52452500	0
chr16	44765000	44770000	chr16	45085000	45090000	.	.	.	.	0,255,255	20.0	4.407212	4.8519373	4.7388635	7.1963754	1.5582072E-4	1.4715371E-4	1.7876159E-4	0.01900167	4	44760000	45091250	17545
chr16	33830000	33835000	chr16	33890000	33895000	.	.	.	.	0,255,255	39.0	11.001036	11.893697	15.584406	11.899557	2.1794389E-7	2.3095254E-7	0.003165106	3.2203087E-7	1	33832500	33892500	0
chr16	24340000	24345000	chr16	24505000	24510000	.	.	.	.	0,255,255	21.0	5.5560203	5.3373814	6.222944	4.6482177	6.539552E-4	6.302441E-4	7.679312E-4	4.9557642E-5	2	24345000	24507500	2500
chr16	37990000	37995000	chr16	38195000	38200000	.	.	.	.	0,255,255	29.0	4.680174	5.324726	6.5364094	7.7505054	3.0150663E-10	2.4786317E-8	2.3206114E-6	2.1950502E-6	3	37987500	38195833	10138
chr16	19720000	19730000	chr16	20090000	20100000	.	.	.	.	0,255,255	32.0	7.843789	11.12859	11.61073	14.47654	8.848458E-6	4.6028016E-4	5.403154E-4	0.01315893	1	19725000	20095000	0
chr16	10270000	10280000	chr16	10780000	10790000	.	.	.	.	0,255,255	25.0	4.099	3.149845	5.3363004	1.7733163	3.1467502E-7	7.1773205E-9	1.8602497E-5	3.43275E-14	1	10275000	10785000	0
chr16	10445000	10450000	chr16	10480000	10485000	.	.	.	.	0,255,255	48.0	20.495876	21.792332	23.320122	20.16082	9.876431E-4	9.0228696E-4	0.0010036675	0.0010850945	2	10447500	10485000	2500
chr16	57470000	57475000	chr16	57545000	57550000	.	.	.	.	0,255,255	33.0	10.272377	11.238264	10.230094	15.330402	7.503767E-5	8.1436956E-5	1.1708102E-4	0.004401384	1	57472500	57547500	0
chr16	85805000	85810000	chr16	87245000	87250000	.	.	.	.	0,255,255	19.0	1.385843	1.0897049	2.251893	1.3999373	2.8743513E-10	7.211465E-9	2.3020512E-7	4.969435E-10	2	85807500	87250000	2500
chr16	91220000	91225000	chr16	91350000	91355000	.	.	.	.	0,255,255	15.0	3.7241595	2.8842502	3.6242366	3.6524727	0.006959335	0.0011529332	0.00779435	0.007355568	2	91222500	91350000	2500
chr16	23985000	23990000	chr16	24390000	24395000	.	.	.	.	0,255,255	27.0	5.4258375	4.3059835	9.803561	3.370415	4.3436052E-7	6.7852874E-9	6.7928346E-4	1.3439767E-10	2	23985000	24392500	2500
chr16	4705000	4710000	chr16	4860000	4865000	.	.	.	.	0,255,255	20.0	3.8515792	5.6116467	5.047699	6.271778	1.0369764E-5	0.0017891463	0.0021538448	0.01900167	3	4700833	4862500	8333
chr16	49500000	49525000	chr16	50725000	50750000	.	.	.	.	0,255,255	41.0	16.026829	18.853008	16.307365	18.299261	0.0023234629	0.0036378677	0.0039398875	0.0039930614	1	49512500	50737500	0
chr16	20300000	20305000	chr16	20425000	20430000	.	.	.	.	0,255,255	27.0	6.5115247	7.485849	6.688593	6.897073	1.8425542E-5	1.677415E-5	2.343863E-5	2.226268E-5	3	20309166	20425833	13438
chr16	10910000	10915000	chr16	10950000	10955000	.	.	.	.	0,255,255	31.0	10.3313675	11.444585	13.015	15.394125	4.1066724E-4	4.5099852E-4	0.015769472	0.015599751	4	10906250	10943750	10753
chr16	4585000	4590000	chr16	4675000	4680000	.	.	.	.	0,255,255	25.0	9.395389	8.35518	6.87379	10.384358	0.002726682	0.0028516212	2.0195554E-4	0.04426039	3	4579166	4672500	12692
chr16	95450000	95475000	chr16	95950000	95975000	.	.	.	.	0,255,255	80.0	25.909306	25.751719	26.893782	38.40528	1.3116602E-10	1.4856003E-10	1.8152092E-10	1.8729974E-6	1	95462500	95962500	0
chr16	92565000	92570000	chr16	93290000	93295000	.	.	.	.	0,255,255	28.0	2.2599847	3.3299658	3.6809745	4.5508103	1.0481283E-15	1.4817252E-11	2.3898487E-11	1.9181603E-9	2	92567500	93295000	2500
chr16	34120000	34125000	chr16	34285000	34290000	.	.	.	.	0,255,255	18.0	2.578938	2.1650221	2.497475	2.2089248	1.469309E-5	1.0545376E-6	1.6460413E-5	1.3804871E-6	3	34125833	34292500	6009
chr16	78450000	78455000	chr16	78635000	78640000	.	.	.	.	0,255,255	51.0	4.783774	4.328391	4.306698	6.504469	3.8316632E-29	3.085643E-29	5.520343E-29	6.1471968E-21	7	78456071	78629642	13477
chr16	94085000	94090000	chr16	94255000	94260000	.	.	.	.	0,255,255	29.0	4.307176	4.2912025	5.0718975	8.112988	3.0150663E-10	2.634667E-10	3.3007286E-8	1.0487856E-4	5	94097500	94257500	10000
chr16	23550000	23555000	chr16	23630000	23635000	.	.	.	.	0,255,255	25.0	4.419104	4.305883	6.014013	5.270808	1.6612465E-7	1.4910543E-7	7.1461395E-6	7.028037E-6	2	23555000	23630000	3536
chr16	42270000	42280000	chr16	43160000	43170000	.	.	.	.	0,255,255	27.0	3.5828207	3.5944989	4.5055203	3.8605928	1.7110359E-10	2.0588753E-10	2.9727445E-8	3.2082287E-10	2	42275000	43170000	5000
chr16	5050000	5055000	chr16	5145000	5150000	.	.	.	.	0,255,255	34.0	9.592177	9.588574	8.472033	12.058166	3.8767269E-7	3.7501056E-7	5.162891E-7	4.6240577E-5	5	5056500	5147500	6403
chr16	26780000	26790000	chr16	27450000	27460000	.	.	.	.	0,255,255	17.0	1.445492	2.6200318	3.4055014	2.309005	3.868614E-8	1.5306934E-4	0.001752924	1.630846E-5	1	26785000	27455000	0
chr16	45325000	45350000	chr16	45575000	45600000	.	.	.	.	0,255,255	82.0	30.85508	42.867653	45.09985	47.902527	2.200129E-11	0.0010242003	0.0010683509	0.001065979	2	45325000	45600000	17678
chr16	75750000	75775000	chr16	76525000	76550000	.	.	.	.	0,255,255	57.0	22.5392	27.784311	30.690353	26.740032	5.9066033E-6	0.002262972	0.002483467	0.0024843377	1	75762500	76537500	0
chr16	34120000	34130000	chr16	34700000	34710000	.	.	.	.	0,255,255	21.0	5.803449	5.129342	5.690534	4.7357697	0.001220261	0.0015127024	0.0017742742	1.24363E-4	1	34125000	34705000	0
chr16	10785000	10790000	chr16	10840000	10845000	.	.	.	.	0,255,255	102.0	18.640503	17.596228	24.908379	18.794834	7.2912E-36	7.655526E-36	1.1177284E-20	1.3398684E-35	11	10787500	10842500	15000
chr16	15590000	15595000	chr16	15635000	15640000	.	.	.	.	0,255,255	33.0	10.088964	10.474464	9.126987	13.00091	7.503767E-5	8.1436956E-5	1.5860259E-6	0.004401384	3	15594166	15635833	3728
chr16	23960000	23965000	chr16	25260000	25265000	.	.	.	.	0,255,255	42.0	3.3053691	3.281561	3.821471	3.1930208	4.3141407E-24	3.3669684E-24	6.927204E-24	5.7778046E-24	8	23972500	25263750	15052
chr16	16855000	16860000	chr16	16910000	16915000	.	.	.	.	0,255,255	43.0	10.191542	9.445423	8.801654	10.713784	2.494288E-9	3.694765E-12	5.369394E-12	3.6188335E-9	6	16856666	16910833	8375
chr16	38630000	38640000	chr16	38700000	38710000	.	.	.	.	0,255,255	87.0	29.02382	31.668303	41.9443	28.72483	6.367274E-14	3.8570085E-9	4.140574E-5	8.525636E-14	5	38627000	38721000	18439
chr16	76050000	76060000	chr16	76120000	76130000	.	.	.	.	0,255,255	62.0	26.084131	23.578543	19.976744	27.248514	4.0481846E-5	3.9496694E-8	5.400801E-8	5.666724E-5	1	76055000	76125000	0
chr16	10270000	10280000	chr16	10860000	10870000	.	.	.	.	0,255,255	24.0	3.402645	2.5883174	2.490685	2.4583611	3.023246E-8	9.368902E-10	3.2827043E-11	2.694128E-11	3	10275000	10865000	10000
chr16	97805000	97810000	chr16	97875000	97880000	.	.	.	.	0,255,255	41.0	8.635747	8.281991	8.3328085	11.0503	6.259992E-11	5.762875E-11	8.2435114E-11	3.6181845E-8	4	97805000	97880000	3536
chr16	78195000	78200000	chr16	78450000	78455000	.	.	.	.	0,255,255	16.0	2.5794315	2.1189735	3.9694147	1.1675146	2.9296614E-4	3.3968372E-5	0.014459208	1.7724416E-5	1	78197500	78452500	0
chr16	58450000	58460000	chr16	59400000	59410000	.	.	.	.	0,255,255	27.0	1.7557933	4.03859	4.508744	5.7907305	8.8732306E-17	1.8730587E-8	2.9727445E-8	1.5597082E-6	4	58445000	59402500	10308
chr16	19005000	19010000	chr16	19065000	19070000	.	.	.	.	0,255,255	62.0	12.6792555	12.227021	14.0981455	10.294344	3.2133606E-16	1.2763169E-20	5.4797944E-16	1.8788159E-20	6	19017500	19065000	10308
chr16	17740000	17745000	chr16	17810000	17815000	.	.	.	.	0,255,255	37.0	7.5239515	7.843841	10.470435	11.935983	4.0242955E-11	1.0267702E-8	2.6579662E-6	2.5523018E-6	2	17737500	17812500	5000
chr16	36470000	36475000	chr16	36815000	36820000	.	.	.	.	0,255,255	43.0	5.6463513	4.111759	6.7204266	4.8866854	2.255703E-18	9.540945E-22	5.1135726E-15	1.7348474E-21	7	36473214	36816785	9313
chr16	87430000	87440000	chr16	87490000	87500000	.	.	.	.	0,255,255	95.0	34.88141	33.734695	28.030006	49.503864	6.490329E-12	6.912697E-12	2.5295936E-17	0.0016144855	1	87435000	87495000	0
chr16	23980000	23985000	chr16	25060000	25065000	.	.	.	.	0,255,255	84.0	4.3683896	6.394989	6.177284	8.504354	0.0	0.0	0.0	0.0	16	23977812	25065000	15515
chr16	96895000	96900000	chr16	97290000	97295000	.	.	.	.	0,255,255	35.0	2.6933758	2.8434455	3.144699	3.7998097	3.4691503E-20	3.080076E-20	2.606584E-17	2.2919117E-17	5	96895500	97281500	11402
chr16	42835000	42840000	chr16	43165000	43170000	.	.	.	.	0,255,255	16.0	0.7538545	1.3929416	2.1871204	2.0947087	6.9109396E-6	2.5361518E-7	4.1859694E-5	4.02962E-5	1	42837500	43167500	0
chr16	19660000	19670000	chr16	19840000	19850000	.	.	.	.	0,255,255	39.0	11.360034	12.123122	11.170433	18.260588	5.668136E-7	5.645873E-7	7.258359E-7	0.0050464417	1	19665000	19845000	0
chr16	24625000	24650000	chr16	25050000	25075000	.	.	.	.	0,255,255	115.0	47.738274	41.07367	32.983692	59.294773	8.0165193E-13	7.815206E-13	2.4405638E-19	2.674154E-7	2	24625000	25062500	12500
chr16	10565000	10570000	chr16	10785000	10790000	.	.	.	.	0,255,255	47.0	8.125784	8.773949	13.376903	8.638036	1.2701887E-14	1.1666465E-14	2.7354128E-8	1.7174586E-14	5	10573500	10785500	14142
chr16	38340000	38345000	chr16	38505000	38510000	.	.	.	.	0,255,255	70.0	18.035076	10.750733	20.520863	11.769829	3.9200433E-16	3.3745553E-26	2.0847577E-11	4.871254E-26	3	38345833	38512500	10138
chr16	21615000	21620000	chr16	21725000	21730000	.	.	.	.	0,255,255	33.0	6.2943397	6.261164	6.313977	8.255998	1.0956358E-8	9.526267E-9	1.4061544E-8	1.5685221E-6	2	21617500	21720000	7500
chr16	43660000	43665000	chr16	43695000	43700000	.	.	.	.	0,255,255	51.0	17.15214	17.248363	18.541822	14.323215	2.3241587E-7	2.2853831E-7	3.5617197E-7	3.6279676E-10	4	43657500	43696250	5154
chr16	52450000	52475000	chr16	53250000	53275000	.	.	.	.	0,255,255	41.0	16.474907	13.957625	11.526551	18.048948	0.0023234629	4.6618166E-5	3.0875137E-7	0.0039930614	1	52462500	53262500	0
chr16	22300000	22305000	chr16	22805000	22810000	.	.	.	.	0,255,255	19.0	2.4762323	2.3022072	2.4367921	3.1546147	1.458013E-7	1.6933218E-7	2.3020512E-7	4.793126E-5	3	22307500	22805833	5271
chr16	36875000	36880000	chr16	36935000	36940000	.	.	.	.	0,255,255	37.0	12.022722	13.839088	17.129272	14.002546	1.737833E-6	1.5816442E-4	0.0103903385	2.479967E-4	7	36881785	36944642	11714
chr16	10280000	10285000	chr16	10395000	10400000	.	.	.	.	0,255,255	75.0	11.546078	8.303831	10.467984	7.3777466	6.937618E-30	6.0023673E-36	1.0105701E-29	1.3502E-41	15	10279833	10397166	30009
chr16	94260000	94270000	chr16	94310000	94320000	.	.	.	.	0,255,255	79.0	23.741999	29.56176	22.911898	41.180916	2.1466538E-15	1.0672421E-10	2.9542641E-15	0.0017923763	2	94265000	94325000	10000
chr16	55940000	55950000	chr16	56710000	56720000	.	.	.	.	0,255,255	20.0	4.3982897	3.9922426	4.4147553	5.998428	2.8801934E-4	3.8215425E-4	4.688181E-4	0.0048504504	1	55945000	56715000	0
chr16	8685000	8690000	chr16	8730000	8735000	.	.	.	.	0,255,255	52.0	15.53619	15.782722	23.472343	16.170864	6.847742E-11	9.368899E-8	7.73412E-5	1.4471155E-7	3	8682500	8730833	12019
chr16	4070000	4080000	chr16	4260000	4270000	.	.	.	.	0,255,255	55.0	20.831442	21.19072	26.962994	23.253891	1.0296836E-5	1.0574681E-5	0.0030645693	1.3785368E-5	1	4075000	4265000	0
chr16	94525000	94530000	chr16	94565000	94570000	.	.	.	.	0,255,255	151.0	21.021126	19.485897	22.903078	22.88881	0.0	0.0	0.0	0.0	5	94527500	94567500	5000
chr16	93900000	93910000	chr16	94250000	94260000	.	.	.	.	0,255,255	33.0	10.964868	9.338316	10.321728	11.040799	1.8972403E-4	3.0191181E-6	2.309977E-4	2.1969117E-4	1	93905000	94255000	0
chr16	90810000	90815000	chr16	90930000	90935000	.	.	.	.	0,255,255	29.0	5.869313	6.0438757	5.641144	5.5725727	2.6911733E-8	2.4786317E-8	3.3007286E-8	3.225496E-8	3	90810833	90934166	3728
chr16	95275000	95280000	chr16	95425000	95430000	.	.	.	.	0,255,255	18.0	2.1878724	3.271348	6.009635	1.876136	9.005895E-7	1.6257896E-4	0.014340266	7.406599E-8	1	95277500	95427500	0
chr16	32875000	32880000	chr16	32910000	32915000	.	.	.	.	0,255,255	40.0	15.634784	18.697166	18.598812	16.211016	0.0011317314	0.0011047946	0.0016849568	0.0016764515	1	32877500	32912500	0
chr16	18125000	18130000	chr16	18170000	18175000	.	.	.	.	0,255,255	48.0	10.8418455	12.2607975	12.791846	13.587556	5.6221156E-12	5.7024116E-12	9.719884E-9	9.429283E-9	5	18117500	18172500	10000
chr16	52210000	52220000	chr16	53260000	53270000	.	.	.	.	0,255,255	19.0	2.7005644	2.2784696	2.9355104	2.8716362	4.494781E-6	4.07311E-7	1.0452876E-5	8.556152E-6	1	52215000	53265000	0
chr16	10870000	10880000	chr16	11410000	11420000	.	.	.	.	0,255,255	19.0	4.145308	4.932394	4.8437753	5.3011794	9.405527E-4	0.0012453664	0.0015130542	0.012284556	2	10875000	11410000	5000
chr16	10550000	10575000	chr16	11025000	11050000	.	.	.	.	0,255,255	93.0	52.539665	42.802322	60.471325	38.318134	0.0065062083	3.2984033E-6	0.0074535944	1.4174399E-10	1	10562500	11037500	0
chr16	30600000	30605000	chr16	30645000	30650000	.	.	.	.	0,255,255	47.0	22.774595	20.819534	24.113438	19.129894	0.0017990911	0.0016483852	0.001818697	1.0409398E-5	2	30605000	30645000	3536
chr16	44000000	44005000	chr16	44055000	44060000	.	.	.	.	0,255,255	53.0	11.055279	10.991858	12.819453	12.610118	7.172387E-15	7.0363645E-15	3.878334E-11	3.8140685E-11	4	44003750	44052500	15052
chr16	55755000	55760000	chr16	55835000	55840000	.	.	.	.	0,255,255	35.0	10.134026	8.822539	8.644159	9.803302	1.2116586E-5	1.1680819E-7	1.6184084E-7	1.6170713E-7	5	55753500	55831500	9849
chr16	32160000	32165000	chr16	32200000	32205000	.	.	.	.	0,255,255	55.0	14.282707	14.734401	21.588379	16.737324	2.1273781E-12	2.3911118E-12	9.31505E-6	8.70815E-9	2	32160000	32202500	2500
chr16	52050000	52055000	chr16	52090000	52095000	.	.	.	.	0,255,255	31.0	13.409913	13.323318	9.91198	13.665429	0.009396916	0.010113757	6.479808E-4	0.015599751	2	52045000	52092500	7500
chr16	91725000	91750000	chr16	92050000	92075000	.	.	.	.	0,255,255	82.0	29.290113	29.004417	36.411514	31.847048	2.200129E-11	2.4892241E-11	5.2496466E-7	5.038954E-7	1	91737500	92062500	0
chr16	32115000	32120000	chr16	32200000	32205000	.	.	.	.	0,255,255	75.0	8.097571	9.749069	16.665245	13.196276	7.148168E-36	6.0023673E-36	1.3021013E-18	5.7070264E-24	10	32119000	32191000	34125
chr16	31940000	31945000	chr16	32105000	32110000	.	.	.	.	0,255,255	24.0	6.5124917	3.7294176	6.323094	4.203337	4.3692917E-4	1.6750125E-8	5.57737E-4	8.1614405E-7	4	31943750	32105000	11524
chr16	10585000	10590000	chr16	10625000	10630000	.	.	.	.	0,255,255	35.0	11.978946	13.197028	16.127954	15.120843	1.2116586E-5	7.1031344E-4	0.030134585	0.0011069363	4	10581250	10627500	13288
chr16	27175000	27200000	chr16	27400000	27425000	.	.	.	.	0,255,255	104.0	35.0747	50.49187	50.640594	59.907406	7.313041E-15	7.199275E-5	7.7920726E-5	8.11773E-5	1	27187500	27412500	0
chr16	23270000	23275000	chr16	23305000	23310000	.	.	.	.	0,255,255	55.0	16.920404	18.051817	15.610883	21.395485	5.5315663E-9	5.6236256E-9	8.714757E-9	9.680735E-6	4	23273750	23313750	8839
chr16	35055000	35060000	chr16	35270000	35275000	.	.	.	.	0,255,255	29.0	3.6704702	3.1737628	2.5250757	4.16247	2.6172933E-12	2.283102E-12	2.370107E-14	3.7392892E-10	3	35059166	35270833	3728
chr16	92820000	92830000	chr16	93020000	93030000	.	.	.	.	0,255,255	52.0	20.16814	20.708252	24.283401	25.06213	8.397762E-5	8.800326E-5	1.1589228E-4	0.012749205	1	92825000	93025000	0
chr16	76370000	76380000	chr16	76760000	76770000	.	.	.	.	0,255,255	52.0	10.58583	11.271204	14.594267	15.858567	7.489244E-14	7.5136044E-14	2.6096428E-10	2.74381E-7	3	76375000	76785000	20000
chr16	45755000	45760000	chr16	46020000	46025000	.	.	.	.	0,255,255	27.0	2.9327993	2.9956741	4.4695396	3.4493127	1.1371683E-12	1.0918112E-12	9.1640375E-9	1.3439767E-10	2	45750000	46017500	9014
chr16	23225000	23230000	chr16	23305000	23310000	.	.	.	.	0,255,255	39.0	7.9651494	8.666189	21.198606	6.4894767	8.8156143E-10	8.1079626E-10	0.09724646	2.6229455E-12	2	23227500	23310000	2500
chr16	92565000	92570000	chr16	93450000	93455000	.	.	.	.	0,255,255	35.0	3.6424491	4.650202	5.2180586	5.8679543	1.6555737E-17	6.8840337E-15	3.4180295E-12	3.4372377E-12	2	92565000	93455000	3536
chr16	92620000	92625000	chr16	92825000	92830000	.	.	.	.	0,255,255	19.0	3.2565048	3.3555362	3.911809	2.9372938	4.373266E-5	4.0207266E-5	5.2022682E-5	3.4063244E-6	2	92622500	92825000	2500
chr16	10665000	10670000	chr16	10785000	10790000	.	.	.	.	0,255,255	84.0	12.344278	15.945484	21.361721	24.08717	6.2127493E-37	4.5426547E-24	5.8214275E-18	5.8314674E-18	9	10658611	10776388	37523
chr16	49760000	49770000	chr16	49890000	49900000	.	.	.	.	0,255,255	68.0	27.898163	22.507635	38.5132	17.37956	7.0401416E-7	1.6971542E-10	8.1153924E-4	1.453613E-14	1	49765000	49895000	0
chr16	33680000	33685000	chr16	33730000	33735000	.	.	.	.	0,255,255	45.0	14.419068	14.321442	20.985071	18.303244	1.17117274E-7	1.2821418E-7	0.005657408	4.956459E-5	4	33691250	33736250	17410
chr16	42875000	42880000	chr16	43885000	43890000	.	.	.	.	0,255,255	13.0	1.8587579	1.6434381	1.9160359	1.2158757	5.285073E-4	6.4112665E-4	7.009877E-4	0.013362366	1	42877500	43887500	0
chr16	26980000	26990000	chr16	27450000	27460000	.	.	.	.	0,255,255	19.0	2.3964696	3.8007967	4.7726927	4.9634743	2.3400915E-7	9.9385295E-5	0.0015130542	0.012284556	1	26985000	27455000	0
chr16	50525000	50530000	chr16	50735000	50740000	.	.	.	.	0,255,255	42.0	9.083025	7.050226	5.7797594	8.338336	1.6081926E-11	1.572279E-14	1.8593358E-17	2.1382332E-11	5	50531500	50727500	11662
chr16	9000000	9025000	chr16	9975000	10000000	.	.	.	.	0,255,255	28.0	6.7533245	8.583447	9.645651	8.316386	2.019623E-5	0.0015695048	0.0016578716	0.0016744385	1	9012500	9987500	0
chr16	25370000	25380000	chr16	25950000	25960000	.	.	.	.	0,255,255	18.0	3.7430644	2.7540534	2.908499	3.611892	2.685803E-4	3.233362E-5	4.8689893E-5	4.2826476E-4	3	25378333	25951666	7454
chr16	30880000	30890000	chr16	31070000	31080000	.	.	.	.	0,255,255	35.0	13.312295	14.066609	11.763815	19.430168	0.001611945	0.0015720561	3.8084043E-5	0.04398047	2	30880000	31075000	5000
chr16	42870000	42875000	chr16	42910000	42915000	.	.	.	.	0,255,255	28.0	12.027545	10.544753	10.254549	11.334015	0.004064729	0.004525373	0.006417026	0.0063359793	2	42872500	42910000	2500
chr16	70300000	70325000	chr16	70400000	70425000	.	.	.	.	0,255,255	138.0	68.37918	72.412025	89.85755	58.923378	1.1379468E-7	1.1064909E-7	0.0042920713	6.327051E-14	1	70312500	70412500	0
chr16	84955000	84960000	chr16	85675000	85680000	.	.	.	.	0,255,255	19.0	1.3305986	1.3508513	1.876406	2.15664	2.8743513E-10	3.2596112E-10	1.050021E-8	2.1302102E-7	2	84955000	85677500	2500
chr16	42275000	42280000	chr16	42910000	42915000	.	.	.	.	0,255,255	17.0	1.2510555	1.4847516	2.188297	1.9867438	6.181556E-7	3.102287E-8	8.071099E-6	7.825793E-6	2	42277500	42915000	2500
chr16	50025000	50050000	chr16	50725000	50750000	.	.	.	.	0,255,255	64.0	23.997644	21.962994	17.22681	33.114464	1.8370006E-8	2.4241118E-8	5.863787E-12	0.011369458	2	50050000	50737500	12500
chr16	84955000	84960000	chr16	85170000	85175000	.	.	.	.	0,255,255	31.0	3.8073652	3.6439962	4.1467023	4.372123	5.5547252E-14	4.7240705E-14	1.2185633E-11	1.3207471E-11	4	84955000	85172500	5590
chr16	23450000	23455000	chr16	23950000	23955000	.	.	.	.	0,255,255	22.0	4.013812	2.1295867	2.8217065	3.2968104	1.1798296E-5	4.845207E-10	1.9912887E-8	5.7847336E-7	1	23452500	23952500	0
chr16	10410000	10420000	chr16	10490000	10500000	.	.	.	.	0,255,255	160.0	60.758934	58.037445	85.691124	54.408413	1.348391E-22	1.6542927E-22	6.946919E-7	2.5810474E-22	1	10415000	10495000	0
chr16	97440000	97445000	chr16	97515000	97520000	.	.	.	.	0,255,255	21.0	5.578604	6.720636	8.890384	7.387703	6.539552E-4	0.006799487	0.06642548	0.008497909	2	97440000	97512500	5590
chr16	58450000	58455000	chr16	58660000	58665000	.	.	.	.	0,255,255	61.0	9.667802	8.222532	16.868546	8.047154	1.5685414E-24	1.4088645E-24	1.915301E-11	2.3691625E-24	7	58456071	58664642	8835
chr16	21200000	21205000	chr16	21390000	21395000	.	.	.	.	0,255,255	58.0	5.266377	4.740745	7.6902447	5.1073546	1.8498554E-31	2.8928908E-36	1.3451183E-26	2.646103E-31	10	21204000	21395500	17066
chr16	49855000	49860000	chr16	50045000	50050000	.	.	.	.	0,255,255	24.0	9.664007	7.0699215	6.7200823	9.6332655	0.0059945746	4.1998053E-4	5.57737E-4	0.008213422	1	49857500	50047500	0
chr16	97800000	97810000	chr16	97990000	98000000	.	.	.	.	0,255,255	43.0	14.127633	13.674066	16.17768	13.85162	2.3502319E-6	2.1030332E-6	3.7587757E-4	2.6192392E-6	1	97805000	97995000	0
chr16	15885000	15890000	chr16	16145000	16150000	.	.	.	.	0,255,255	44.0	9.665492	9.901876	16.918343	10.774208	9.981828E-13	8.0110263E-10	1.0603088E-4	1.1217527E-9	2	15887500	16145000	2500
chr16	13530000	13535000	chr16	13730000	13735000	.	.	.	.	0,255,255	16.0	3.134877	2.6870005	4.228093	3.6983147	2.9296614E-4	2.8880744E-4	0.014459208	0.0023472903	1	13532500	13732500	0
chr16	55635000	55640000	chr16	55750000	55755000	.	.	.	.	0,255,255	21.0	4.70705	5.103655	5.5682087	5.1064296	4.427806E-5	6.302441E-4	7.679312E-4	7.4378017E-4	4	55638750	55752500	5154
chr16	93680000	93690000	chr16	93760000	93770000	.	.	.	.	0,255,255	93.0	29.14221	31.432753	32.809525	39.489414	1.5026237E-16	3.5954822E-11	5.0529157E-11	1.4528151E-6	3	93685000	93775000	10000
chr16	31200000	31205000	chr16	31235000	31240000	.	.	.	.	0,255,255	44.0	19.8067	20.198822	14.648468	23.060892	0.009536046	0.008476103	5.38924E-7	0.010318451	2	31200000	31235000	3536
chr16	29730000	29735000	chr16	30235000	30240000	.	.	.	.	0,255,255	30.0	3.9292111	4.568399	8.351841	4.035469	3.906846E-13	4.951751E-11	3.91343E-5	7.2919136E-11	4	29732500	30236250	5154
chr16	10665000	10670000	chr16	10865000	10870000	.	.	.	.	0,255,255	34.0	5.4549294	8.123045	9.720478	12.920785	1.3646683E-11	3.7501056E-7	5.162891E-7	0.0022538442	3	10660833	10859166	10673
chr16	90720000	90730000	chr16	90930000	90940000	.	.	.	.	0,255,255	34.0	13.122243	13.410189	11.570072	14.454461	0.0032043036	0.0031656825	9.5777126E-5	0.0036650698	1	90725000	90935000	0
chr16	35110000	35115000	chr16	35270000	35275000	.	.	.	.	0,255,255	32.0	3.9714282	4.0373306	3.963765	6.116993	1.7523552E-12	1.5369625E-12	2.1308055E-12	3.8211664E-10	1	35112500	35272500	0
chr16	4760000	4770000	chr16	4910000	4920000	.	.	.	.	0,255,255	67.0	22.420269	24.92714	31.646841	27.783533	4.5173526E-10	1.5126294E-6	0.0013226409	2.0027146E-6	1	4765000	4915000	0
chr16	17925000	17930000	chr16	17985000	17990000	.	.	.	.	0,255,255	30.0	9.822573	9.668856	6.4305573	5.985382	2.9251934E-5	2.9146782E-5	6.860736E-7	7.6607884E-9	1	17927500	17987500	0
chr16	18810000	18815000	chr16	18875000	18880000	.	.	.	.	0,255,255	55.0	11.037001	11.71853	14.204253	12.478858	4.3419811E-16	4.2181383E-16	3.6830716E-12	3.758915E-12	1	18812500	18877500	0
chr16	92520000	92525000	chr16	93540000	93545000	.	.	.	.	0,255,255	15.0	3.2050924	2.9118671	3.50586	3.6776288	0.006959335	0.0011529332	0.00779435	0.007355568	2	92517500	93542500	5000
chr16	10875000	10880000	chr16	11100000	11105000	.	.	.	.	0,255,255	29.0	5.8194385	6.6221533	11.653859	6.2768917	2.6911733E-8	1.6110704E-6	0.003105068	2.1950502E-6	8	10881250	11110000	11524
chr16	21835000	21840000	chr16	22020000	22025000	.	.	.	.	0,255,255	18.0	2.8261793	3.8383205	6.143263	3.2820995	1.469309E-5	1.6257896E-4	0.014340266	1.8663572E-4	2	21837500	22020000	2500
chr16	76370000	76375000	chr16	77010000	77015000	.	.	.	.	0,255,255	15.0	2.1733916	1.8337079	1.5879612	3.0141797	1.4679244E-4	2.005915E-5	2.3015187E-5	0.0012992063	1	76372500	77012500	0
chr16	44475000	44500000	chr16	45075000	45100000	.	.	.	.	0,255,255	70.0	24.278149	24.468304	29.89769	27.710873	7.158792E-11	9.2534945E-11	6.341007E-7	6.3971385E-7	3	44487500	45112500	25000
chr16	89770000	89775000	chr16	89895000	89900000	.	.	.	.	0,255,255	25.0	2.8107116	2.6534777	3.3652897	2.7107928	6.065432E-11	5.6844383E-11	4.7305355E-9	7.893052E-11	1	89772500	89897500	0
chr16	24165000	24170000	chr16	24205000	24210000	.	.	.	.	0,255,255	44.0	16.65304	15.7495985	13.089062	17.11538	7.004518E-5	6.987942E-5	5.38924E-7	1.0535315E-4	3	24169166	24205833	3728
chr16	28575000	28600000	chr16	28825000	28850000	.	.	.	.	0,255,255	43.0	14.940928	14.704219	15.801397	13.813815	4.5104416E-6	8.001679E-6	0.0010790431	8.691919E-6	1	28587500	28837500	0
chr16	32635000	32640000	chr16	32680000	32685000	.	.	.	.	0,255,255	129.0	15.142787	14.560752	16.524199	18.143988	0.0	0.0	0.0	0.0	14	32636785	32682500	10879
chr16	93930000	93940000	chr16	94080000	94090000	.	.	.	.	0,255,255	42.0	15.361524	14.052735	14.845559	16.174124	5.8233677E-6	5.231742E-6	6.88729E-6	7.5101823E-4	5	93931000	94085000	18868
chr16	17760000	17765000	chr16	17800000	17805000	.	.	.	.	0,255,255	46.0	14.969925	17.79123	16.785255	18.551472	4.273711E-8	1.5062396E-5	2.317881E-5	2.273565E-5	4	17750000	17806250	20804
chr16	10670000	10680000	chr16	10720000	10730000	.	.	.	.	0,255,255	95.0	45.38673	52.131123	52.130825	52.448364	2.6139898E-7	0.0010773716	0.0016278236	0.0016144855	1	10675000	10725000	0
chr16	63870000	63880000	chr16	64740000	64750000	.	.	.	.	0,255,255	14.0	1.6738139	1.2510128	1.5885524	1.1785426	1.4687491E-4	0.0011089497	3.6268306E-4	0.0012859631	1	63875000	64745000	0
chr16	50250000	50255000	chr16	50305000	50310000	.	.	.	.	0,255,255	29.0	6.480328	6.5186653	5.685629	7.8191395	1.8140174E-6	1.6110704E-6	3.3007286E-8	2.1950502E-6	4	50255000	50305000	12748
chr16	30025000	30030000	chr16	30060000	30065000	.	.	.	.	0,255,255	40.0	17.2077	16.112476	18.000492	16.38318	0.0011317314	0.0011047946	0.0016849568	0.0016764515	4	30025000	30065000	3536
chr16	49760000	49770000	chr16	50030000	50040000	.	.	.	.	0,255,255	37.0	9.43617	13.388247	19.178864	15.959005	2.7710797E-8	3.5294463E-4	0.015919931	0.015817543	2	49765000	50040000	5000
chr16	20670000	20675000	chr16	20715000	20720000	.	.	.	.	0,255,255	59.0	19.800251	17.326927	25.215326	15.806455	4.1444122E-7	1.0286458E-10	4.5225545E-4	1.591802E-10	3	20662500	20717500	10000
chr16	33740000	33750000	chr16	34110000	34120000	.	.	.	.	0,255,255	28.0	9.408225	5.593542	3.2179549	10.338244	4.6759678E-4	2.7340917E-7	5.6983657E-11	0.010804087	1	33745000	34115000	0
chr16	52310000	52315000	chr16	52450000	52455000	.	.	.	.	0,255,255	45.0	6.539719	6.826295	6.941291	8.9990425	1.3675334E-16	1.1753436E-16	1.9693164E-16	3.218933E-13	4	52313750	52452500	10078
chr16	46100000	46125000	chr16	48550000	48575000	.	.	.	.	0,255,255	32.0	6.993182	7.8980627	8.460533	8.4344845	1.602175E-7	3.2018233E-5	3.5591096E-5	3.4618923E-5	1	46112500	48562500	0
chr16	93680000	93690000	chr16	93840000	93850000	.	.	.	.	0,255,255	50.0	15.367069	15.952097	22.438747	18.965267	1.968894E-9	1.2811813E-6	4.230904E-4	1.5935162E-6	1	93685000	93845000	0
chr16	43500000	43525000	chr16	43700000	43725000	.	.	.	.	0,255,255	172.0	69.56483	93.27454	96.2835	105.93292	4.6011875E-17	3.0268E-9	3.6149672E-9	0.0013277652	1	43512500	43712500	0
chr16	4300000	4305000	chr16	4605000	4610000	.	.	.	.	0,255,255	29.0	3.767822	2.9975355	5.1986704	3.192154	2.6172933E-12	1.801628E-14	3.3007286E-8	3.448851E-12	3	4310833	4607500	8333
chr16	90380000	90390000	chr16	90710000	90720000	.	.	.	.	0,255,255	27.0	7.2961674	6.96199	7.670996	8.422421	3.9449456E-5	4.687926E-5	5.915839E-5	0.0013792089	2	90385000	90720000	5000
chr16	36640000	36645000	chr16	36720000	36725000	.	.	.	.	0,255,255	48.0	17.31586	14.132017	17.287674	14.99865	3.037716E-6	6.126777E-9	4.700928E-6	9.429283E-9	2	36640000	36715000	7906
chr16	42835000	42840000	chr16	42910000	42915000	.	.	.	.	0,255,255	38.0	4.2365375	4.727779	5.3679976	8.930885	2.625972E-17	2.2590997E-17	2.1929512E-14	4.2267474E-9	2	42837500	42915000	2500
chr16	49770000	49780000	chr16	49960000	49970000	.	.	.	.	0,255,255	47.0	14.232097	16.8029	21.998669	16.440279	4.7600142E-8	1.5436222E-5	0.0025645755	1.9124724E-5	1	49775000	49965000	0
chr16	13155000	13160000	chr16	13410000	13415000	.	.	.	.	0,255,255	31.0	5.0359535	5.8119965	8.715042	7.763317	1.42582E-9	1.3072146E-9	1.3949802E-5	1.865873E-7	3	13160833	13410833	3727
chr16	23450000	23455000	chr16	23545000	23550000	.	.	.	.	0,255,255	17.0	4.837623	4.2559385	3.8260999	3.946653	0.004860005	0.004815548	7.4332603E-4	0.0053146025	1	23452500	23547500	0
chr16	33020000	33025000	chr16	33070000	33075000	.	.	.	.	0,255,255	33.0	8.619111	8.949902	9.725054	9.214223	1.191524E-6	1.1628725E-6	1.5860259E-6	1.5685221E-6	1	33022500	33072500	0
chr16	91510000	91515000	chr16	91560000	91565000	.	.	.	.	0,255,255	70.0	14.13486	14.190398	15.92062	9.557683	5.3459043E-21	5.671567E-21	6.6377155E-16	1.691894E-31	18	91510277	91564444	18268
chr16	37680000	37685000	chr16	37945000	37950000	.	.	.	.	0,255,255	15.0	2.5832524	2.1910193	2.177364	2.645096	0.0011537161	1.7406822E-4	2.0675916E-4	0.0012992063	3	37687500	37947500	5000
chr16	34900000	34905000	chr16	35155000	35160000	.	.	.	.	0,255,255	15.0	2.033809	2.2287936	2.9047294	2.2347484	1.4679244E-4	1.7406822E-4	0.0013151953	1.9858604E-4	1	34902500	35157500	0
chr16	30065000	30070000	chr16	30185000	30190000	.	.	.	.	0,255,255	50.0	12.234555	11.430796	13.0000515	13.423455	4.1672885E-13	4.190702E-13	1.1358849E-9	1.0922658E-9	3	30069166	30185833	3728
chr16	93680000	93690000	chr16	93880000	93890000	.	.	.	.	0,255,255	58.0	30.717974	19.973309	31.135378	24.933102	4.3287408E-4	1.0781839E-6	0.053877153	6.111226E-4	4	93687500	93870000	15207
chr16	97960000	97965000	chr16	97995000	98000000	.	.	.	.	0,255,255	61.0	12.854466	14.669567	8.945217	16.633059	1.1946599E-15	1.345308E-15	2.3668643E-24	1.955817E-11	2	97960000	97997500	2500
chr16	43540000	43545000	chr16	43800000	43805000	.	.	.	.	0,255,255	45.0	7.1295757	6.2840824	5.995058	9.163665	1.3675334E-16	1.1753436E-16	6.964533E-20	3.218933E-13	2	43540000	43802500	2500
chr16	33560000	33565000	chr16	33735000	33740000	.	.	.	.	0,255,255	49.0	10.569702	8.985879	9.6151495	13.137349	1.5415884E-12	5.6755474E-16	8.471608E-16	3.2467469E-9	5	33564500	33738500	18974
chr16	21790000	21800000	chr16	22000000	22010000	.	.	.	.	0,255,255	51.0	18.460527	20.272278	15.41933	24.24631	5.6243147E-7	1.712405E-4	7.953999E-10	2.1490951E-4	1	21795000	22005000	0
chr16	34530000	34535000	chr16	34700000	34705000	.	.	.	.	0,255,255	18.0	1.5229869	2.0301414	2.963022	2.3529172	2.9012142E-9	1.0545376E-6	1.6460413E-5	1.3804871E-6	1	34532500	34702500	0
chr16	24505000	24510000	chr16	24625000	24630000	.	.	.	.	0,255,255	28.0	8.1223955	7.8922305	8.446395	7.0599675	2.0210758E-4	2.0479987E-4	2.720269E-4	7.1544728E-6	3	24509166	24624166	3727
chr16	97310000	97315000	chr16	97590000	97595000	.	.	.	.	0,255,255	21.0	3.4837437	2.8901978	3.5343556	2.960228	2.2996846E-6	9.3517045E-8	2.8492009E-6	1.2480456E-7	2	97310000	97592500	2500
chr16	28840000	28845000	chr16	29560000	29565000	.	.	.	.	0,255,255	19.0	0.92408746	1.0121416	1.42612	1.3605406	3.807975E-9	7.211465E-9	4.774094E-10	4.969435E-10	3	28840833	29565833	11785
chr16	95460000	95470000	chr16	95570000	95580000	.	.	.	.	0,255,255	37.0	18.328188	15.209875	14.86851	15.092254	0.0126408385	3.5294463E-4	4.4146032E-4	4.238019E-4	4	95467500	95582500	12748
chr16	20210000	20215000	chr16	20300000	20305000	.	.	.	.	0,255,255	25.0	7.4162445	6.873301	5.8481817	8.033786	1.5983828E-4	1.5052877E-4	7.1461395E-6	0.0037228737	5	20209500	20300500	12166
chr16	84645000	84650000	chr16	84700000	84705000	.	.	.	.	0,255,255	54.0	12.490477	12.504183	16.479345	20.971497	6.9147674E-12	7.759919E-12	2.2664462E-8	2.0170684E-5	13	84634423	84706346	27617
chr16	95725000	95730000	chr16	95815000	95820000	.	.	.	.	0,255,255	27.0	6.2938204	6.9911695	5.6031218	8.309642	1.8425542E-5	1.677415E-5	5.3350243E-7	6.7559094E-4	2	95725000	95815000	3536
chr16	37535000	37540000	chr16	38085000	38090000	.	.	.	.	0,255,255	12.0	1.7165078	1.5873066	1.7915608	1.6569309	0.0025354524	0.0031953156	0.0033347937	0.0031119918	1	37537500	38087500	0
chr16	17130000	17135000	chr16	17275000	17280000	.	.	.	.	0,255,255	36.0	8.109021	9.864853	9.637263	12.45512	3.7354564E-8	4.980644E-6	4.9120548E-8	5.3160154E-4	3	17129166	17282500	10138
chr16	29735000	29740000	chr16	29815000	29820000	.	.	.	.	0,255,255	21.0	5.412805	5.222817	7.0836616	5.502667	6.539552E-4	6.302441E-4	0.0085891355	7.4378017E-4	2	29735000	29817500	2500
chr16	96230000	96235000	chr16	96340000	96345000	.	.	.	.	0,255,255	47.0	4.971657	4.7868743	4.6364355	9.241138	1.1744173E-21	1.9241366E-25	3.344452E-25	1.7174586E-14	8	96225000	96343125	17511
chr16	36710000	36720000	chr16	36930000	36940000	.	.	.	.	0,255,255	28.0	9.477639	8.172308	8.253309	8.059591	4.6759678E-4	4.926708E-4	5.744687E-4	5.684213E-4	1	36715000	36935000	0
chr16	10070000	10080000	chr16	10390000	10400000	.	.	.	.	0,255,255	16.0	3.4329987	1.8000185	2.950392	1.016734	0.0033175484	8.270602E-6	8.4622356E-4	1.1782658E-5	2	10080000	10395000	5000
chr16	11320000	11325000	chr16	11415000	11420000	.	.	.	.	0,255,255	70.0	8.952254	9.625515	12.913772	16.352926	1.1461437E-31	9.848518E-32	8.655962E-21	6.60716E-16	15	11317833	11408833	17613
chr16	92695000	92700000	chr16	93290000	93295000	.	.	.	.	0,255,255	24.0	2.3265157	2.687294	2.5900142	3.0222547	6.6073995E-12	3.8760414E-10	5.0058896E-10	5.344161E-10	3	92697500	93292500	5000
chr16	4315000	4320000	chr16	4540000	4545000	.	.	.	.	0,255,255	32.0	3.1830754	4.064167	7.1661973	4.131759	7.7415915E-15	1.5369625E-12	5.3031382E-8	2.3357629E-12	6	4314166	4545000	12937
chr16	14700000	14710000	chr16	16140000	16150000	.	.	.	.	0,255,255	24.0	1.4562122	2.232695	5.3967557	1.1427372	2.1740708E-15	1.9139343E-11	6.134263E-5	6.151272E-15	1	14705000	16145000	0
chr16	20200000	20225000	chr16	20475000	20500000	.	.	.	.	0,255,255	112.0	57.310986	48.557316	60.40671	53.469944	1.2174016E-6	8.114918E-12	1.3518427E-6	1.4308891E-6	3	20212500	20462500	25000
chr16	93835000	93840000	chr16	93880000	93885000	.	.	.	.	0,255,255	34.0	12.232325	11.982969	14.416397	15.782712	3.0817948E-5	3.3205968E-5	0.002276883	0.04915401	2	93835000	93882500	2500
chr16	24410000	24420000	chr16	24590000	24600000	.	.	.	.	0,255,255	46.0	16.400589	19.514496	19.33926	21.235666	3.390157E-5	3.3943583E-5	4.047194E-5	0.0043414547	1	24415000	24595000	0
chr16	57420000	57425000	chr16	57545000	57550000	.	.	.	.	0,255,255	39.0	8.9117775	10.458456	12.002687	12.377707	8.8156143E-10	2.3095254E-7	3.3592727E-7	3.2203087E-7	1	57422500	57547500	0
chr16	31750000	31760000	chr16	31840000	31850000	.	.	.	.	0,255,255	48.0	20.18068	21.809664	27.5317	23.477587	0.0010376668	0.0011161383	0.06601048	0.0013927349	2	31760000	31850000	7071
chr16	3905000	3910000	chr16	4000000	4005000	.	.	.	.	0,255,255	35.0	11.39554	11.308271	11.308287	11.224603	1.2116586E-5	1.303821E-5	1.8733215E-5	1.814699E-5	2	3910000	4002500	2500
chr16	18345000	18350000	chr16	18615000	18620000	.	.	.	.	0,255,255	27.0	4.554025	4.5886436	5.6628337	5.190671	7.753007E-9	6.7852874E-9	5.3350243E-7	5.1010346E-7	3	18345833	18620833	3727
chr16	91080000	91090000	chr16	91210000	91220000	.	.	.	.	0,255,255	30.0	10.575297	9.050135	10.39204	8.604944	0.0021941892	7.19739E-5	0.0026484502	8.4386484E-5	2	91085000	91220000	5000
chr16	22310000	22315000	chr16	22550000	22555000	.	.	.	.	0,255,255	29.0	5.123471	5.911359	7.5896564	7.145035	2.6911733E-8	2.4786317E-8	2.3206114E-6	2.1950502E-6	7	22306785	22552500	7593
chr16	37290000	37300000	chr16	37680000	37690000	.	.	.	.	0,255,255	20.0	2.8504562	4.4276223	4.237225	4.2050123	8.6337286E-7	3.8215425E-4	4.688181E-4	4.3734355E-4	1	37295000	37685000	0
chr16	78195000	78200000	chr16	78345000	78350000	.	.	.	.	0,255,255	32.0	6.289036	5.5514927	11.818038	5.0497904	4.1775856E-8	2.8668726E-10	2.804681E-4	3.8211664E-10	3	78197500	78357500	10000
chr16	95350000	95355000	chr16	95455000	95460000	.	.	.	.	0,255,255	43.0	10.499826	7.580126	12.156925	6.8566675	2.494288E-9	3.1231864E-15	3.8211225E-9	4.8926978E-15	2	95352500	95455000	2500
chr16	45195000	45200000	chr16	45410000	45415000	.	.	.	.	0,255,255	51.0	8.796444	6.251973	7.372895	10.909219	2.799729E-17	3.40187E-21	6.111551E-21	1.5802905E-13	6	45200833	45413333	17180
chr16	50430000	50435000	chr16	50525000	50530000	.	.	.	.	0,255,255	36.0	9.244087	8.033824	7.909053	9.128043	3.7354564E-8	3.5168622E-8	4.9120548E-8	4.9313922E-8	3	50430833	50529166	3728
chr16	97460000	97465000	chr16	97535000	97540000	.	.	.	.	0,255,255	41.0	9.015354	10.738461	10.925091	9.234221	6.259992E-11	2.5957592E-8	3.8009457E-8	8.351081E-11	3	97464166	97535833	3728
chr16	28575000	28600000	chr16	29550000	29575000	.	.	.	.	0,255,255	29.0	8.789547	7.141434	7.531077	8.20278	2.7279108E-4	1.8983403E-5	1.8899715E-5	6.686805E-4	2	28600000	29562500	12500
chr16	96115000	96120000	chr16	96150000	96155000	.	.	.	.	0,255,255	24.0	7.9565215	9.822623	11.076124	6.6516986	0.0059945746	0.0063335453	0.078630574	5.412913E-4	2	96115000	96152500	2500
chr16	91720000	91725000	chr16	91915000	91920000	.	.	.	.	0,255,255	59.0	10.715182	9.462421	13.861867	13.901137	1.2484066E-18	4.5718554E-23	2.628609E-14	2.7658789E-14	10	91713500	91917000	39386
chr16	37100000	37125000	chr16	37925000	37950000	.	.	.	.	0,255,255	33.0	11.071945	10.93918	14.112783	10.563895	3.256724E-4	5.8583287E-4	0.017921109	6.360577E-4	1	37112500	37937500	0
chr16	18690000	18700000	chr16	18790000	18800000	.	.	.	.	0,255,255	50.0	19.635185	17.4289	19.892311	19.262606	3.0722527E-4	1.2811813E-6	4.230904E-4	1.5935162E-6	1	18695000	18795000	0
chr16	30250000	30255000	chr16	30310000	30315000	.	.	.	.	0,255,255	39.0	7.413693	6.390282	10.215595	7.4868846	2.0235276E-12	1.7458627E-12	3.3592727E-7	2.6229455E-12	4	30252500	30315000	7500
chr16	4075000	4080000	chr16	4210000	4215000	.	.	.	.	0,255,255	44.0	10.556804	9.568083	7.798354	11.041904	7.709504E-10	9.072294E-13	1.004978E-15	1.1217527E-9	3	4072500	4210833	5271
chr16	8405000	8410000	chr16	8675000	8680000	.	.	.	.	0,255,255	60.0	4.4811573	3.4622746	7.05635	3.7832203	2.888055E-38	0.0	2.7236776E-28	0.0	10	8409500	8676500	9487
chr16	45580000	45590000	chr16	45630000	45640000	.	.	.	.	0,255,255	104.0	28.190462	27.165943	26.910854	29.193024	8.513822E-22	8.118575E-22	1.1418041E-21	1.159444E-21	1	45585000	45635000	0
chr16	49805000	49810000	chr16	49845000	49850000	.	.	.	.	0,255,255	39.0	16.935175	17.464655	18.171991	16.068544	0.0021320302	0.002072042	0.003165106	0.0031606543	1	49807500	49847500	0
chr16	8410000	8420000	chr16	8490000	8500000	.	.	.	.	0,255,255	57.0	17.088606	18.302853	29.957304	19.067904	2.018391E-9	1.8371045E-9	0.0010819826	2.3581042E-9	2	8410000	8495000	5000
chr16	8635000	8640000	chr16	8670000	8675000	.	.	.	.	0,255,255	84.0	22.325537	20.189276	19.372107	25.201769	5.319974E-18	4.8722377E-18	7.5098115E-24	1.8801414E-12	3	8637500	8674166	6010
chr16	22550000	22575000	chr16	23025000	23050000	.	.	.	.	0,255,255	58.0	23.360216	19.8449	18.246433	24.904318	2.7311269E-6	3.5872094E-6	3.1469327E-9	0.0014658207	1	22562500	23037500	0
chr16	95175000	95200000	chr16	95950000	95975000	.	.	.	.	0,255,255	39.0	14.512719	13.37321	13.669784	17.556929	1.408697E-4	2.4575624E-4	2.5767184E-4	0.013092662	1	95187500	95962500	0
chr16	44340000	44350000	chr16	45150000	45160000	.	.	.	.	0,255,255	22.0	5.100565	3.8490963	3.6226249	4.1533337	4.1484323E-4	1.0855991E-6	1.5132015E-6	3.3467335E-5	1	44345000	45155000	0
chr16	95345000	95350000	chr16	95570000	95575000	.	.	.	.	0,255,255	22.0	2.191279	3.0147438	3.6446533	3.6360476	4.139942E-10	1.6017532E-8	6.127464E-7	5.7847336E-7	4	95350000	95570000	3536
chr16	95425000	95450000	chr16	95725000	95750000	.	.	.	.	0,255,255	81.0	40.37896	39.030224	41.218876	38.62137	0.001457843	0.0016070966	0.0016761742	9.759415E-7	1	95437500	95737500	0
chr16	62785000	62790000	chr16	62845000	62850000	.	.	.	.	0,255,255	37.0	10.928362	10.103948	12.771715	9.019678	1.737833E-6	1.8597626E-6	2.502442E-4	1.4708993E-8	3	62787500	62839166	8334
chr16	56070000	56080000	chr16	56710000	56720000	.	.	.	.	0,255,255	23.0	6.007087	4.313115	3.5464787	6.668438	1.3434148E-4	7.267847E-6	3.1121027E-7	0.0031193183	1	56075000	56715000	0
chr16	19000000	19005000	chr16	19085000	19090000	.	.	.	.	0,255,255	94.0	10.191476	6.894111	11.250019	5.7622237	0.0	0.0	0.0	0.0	8	19002500	19081875	24883
chr16	91020000	91025000	chr16	91070000	91075000	.	.	.	.	0,255,255	24.0	6.5852375	6.6394567	5.7378926	8.70833	4.3692917E-4	4.1998053E-4	2.4792313E-5	0.008213422	1	91022500	91072500	0
chr16	65625000	65630000	chr16	66005000	66010000	.	.	.	.	0,255,255	15.0	1.5649605	1.1521974	1.2409718	2.103928	1.7838781E-6	1.3982103E-4	2.0689252E-4	1.9858604E-4	2	65627500	66010000	2500
chr16	15625000	15650000	chr16	16300000	16325000	.	.	.	.	0,255,255	44.0	15.835925	18.901648	18.395351	22.38786	3.0465485E-4	4.881407E-4	5.3909596E-4	0.027892902	2	15625000	16312500	12500
chr16	44240000	44245000	chr16	44360000	44365000	.	.	.	.	0,255,255	40.0	4.012015	4.946798	6.16063	5.7617254	5.2456873E-19	4.4344625E-19	6.732876E-16	7.0236337E-16	4	44243750	44365000	8385
chr16	95360000	95365000	chr16	95425000	95430000	.	.	.	.	0,255,255	59.0	12.1785345	12.695651	19.214142	9.353041	1.2484066E-18	1.7558187E-14	1.5861243E-10	7.2060304E-23	13	95355961	95439423	20483
chr16	29635000	29640000	chr16	30065000	30070000	.	.	.	.	0,255,255	14.0	2.6349108	3.406599	3.980878	3.7593334	0.0041763764	0.020328773	0.081516206	0.021278301	2	29632500	30067500	5000
chr16	93680000	93690000	chr16	94080000	94090000	.	.	.	.	0,255,255	35.0	6.651448	7.8534884	9.10879	7.5303693	1.6123458E-9	3.0455726E-7	3.8201253E-7	2.4655809E-9	1	93685000	94085000	0
chr16	78190000	78200000	chr16	78370000	78380000	.	.	.	.	0,255,255	50.0	14.8456	11.780555	21.318043	8.947988	1.968894E-9	1.118611E-12	4.230904E-4	5.031017E-16	1	78195000	78375000	0
chr16	5305000	5310000	chr16	5405000	5410000	.	.	.	.	0,255,255	29.0	3.6401196	3.7565827	3.8849847	4.2234864	2.6172933E-12	2.283102E-12	3.753078E-12	3.7392892E-10	1	5307500	5407500	0
chr16	27350000	27355000	chr16	27385000	27390000	.	.	.	.	0,255,255	65.0	15.796926	15.813921	15.417605	18.197605	1.470925E-13	1.4864618E-13	9.823925E-18	2.369929E-13	5	27350500	27392500	5831
chr16	75765000	75770000	chr16	76370000	76375000	.	.	.	.	0,255,255	20.0	2.9426951	3.3299756	4.6637635	2.1216793	5.4757123E-7	9.505032E-6	1.7876159E-4	3.3939816E-8	2	75775000	76372500	7500
chr16	35020000	35025000	chr16	35065000	35070000	.	.	.	.	0,255,255	35.0	12.017803	11.368711	10.912887	11.458123	1.2116586E-5	1.303821E-5	1.8733215E-5	1.814699E-5	1	35022500	35067500	0
chr16	49980000	49985000	chr16	50020000	50025000	.	.	.	.	0,255,255	38.0	11.938852	12.103415	13.800231	15.663392	6.2573594E-7	6.6410604E-7	1.1274556E-4	0.005755682	2	49982500	50025000	2500
chr16	64750000	64760000	chr16	65460000	65470000	.	.	.	.	0,255,255	24.0	4.263064	4.9223194	8.0425825	5.922892	1.3588484E-6	1.7042172E-6	0.015327719	6.107456E-5	1	64755000	65465000	0
chr16	90140000	90145000	chr16	90185000	90190000	.	.	.	.	0,255,255	30.0	12.088739	11.779528	13.803777	11.450152	9.207914E-4	0.0010160779	0.028234785	0.0014249061	2	90140000	90187500	2500
chr16	89845000	89850000	chr16	89895000	89900000	.	.	.	.	0,255,255	31.0	6.6034636	6.4838605	6.811594	6.1488833	1.5312884E-7	1.3350041E-7	1.9389653E-7	1.7374292E-9	4	89845000	89897500	5590
chr16	36720000	36730000	chr16	37000000	37010000	.	.	.	.	0,255,255	27.0	6.9950895	6.53981	6.9706054	10.710681	3.9449456E-5	4.687926E-5	5.915839E-5	0.020960195	3	36731666	37008333	7454
chr16	36665000	36670000	chr16	36705000	36710000	.	.	.	.	0,255,255	56.0	23.533588	23.431137	23.952902	30.402441	4.244321E-6	3.920492E-6	4.3777814E-6	0.0023034166	13	36644038	36715192	24691
chr16	32915000	32920000	chr16	32950000	32955000	.	.	.	.	0,255,255	30.0	13.032749	13.107922	13.266802	13.41442	0.016905911	0.018115608	0.028234785	0.027983744	2	32910000	32955000	7906
chr16	23985000	23990000	chr16	24505000	24510000	.	.	.	.	0,255,255	22.0	3.3663964	3.2744904	7.7104435	2.1713204	4.8424164E-7	4.3818181E-7	0.003643062	6.515388E-10	2	23987500	24517500	10000
chr16	55475000	55480000	chr16	55850000	55855000	.	.	.	.	0,255,255	29.0	5.220559	4.209031	3.353456	7.918232	2.6911733E-8	2.634667E-10	3.753078E-12	1.0487856E-4	4	55480000	55856250	6731
chr16	49500000	49505000	chr16	49765000	49770000	.	.	.	.	0,255,255	17.0	3.3724082	2.8200734	3.3076806	2.2327666	6.4433675E-4	6.6998065E-5	7.4332603E-4	7.825793E-6	1	49502500	49767500	0
chr16	29625000	29630000	chr16	30235000	30240000	.	.	.	.	0,255,255	19.0	2.9228876	2.9200213	3.3471909	4.6318474	2.9029727E-6	2.8221841E-6	5.2022682E-5	5.7948206E-4	1	29627500	30237500	0
chr16	91405000	91410000	chr16	91460000	91465000	.	.	.	.	0,255,255	62.0	13.931815	15.57807	21.676043	17.144846	3.2133606E-16	4.240579E-12	3.448128E-8	6.6680697E-12	6	91411666	91457500	10833
chr16	21490000	21495000	chr16	21610000	21615000	.	.	.	.	0,255,255	25.0	5.9852138	6.1480427	9.162101	4.9630365	6.0308275E-6	5.634204E-6	0.0037808327	7.028037E-6	2	21492500	21622500	10000
chr16	5305000	5310000	chr16	5465000	5470000	.	.	.	.	0,255,255	19.0	3.1973064	2.760087	2.8114555	3.64516	4.373266E-5	2.8221841E-6	3.3817048E-6	4.793126E-5	2	5307500	5470000	2500
chr16	3840000	3850000	chr16	4280000	4290000	.	.	.	.	0,255,255	17.0	4.1782074	4.7120085	5.684785	6.0722957	0.00814621	0.011113007	0.0635643	0.064227164	2	3850000	4280000	7071
chr16	23960000	23965000	chr16	25345000	25350000	.	.	.	.	0,255,255	25.0	1.1878338	1.6030842	2.2986715	1.1608187	2.49292E-16	1.1216032E-14	1.6249794E-12	8.7260535E-16	3	23969166	25349166	13438
chr16	19975000	19980000	chr16	20095000	20100000	.	.	.	.	0,255,255	43.0	9.638189	8.920221	10.035259	6.6468167	4.0408813E-12	3.694765E-12	3.8211225E-9	4.8926978E-15	3	19982500	20097500	5000
chr16	95700000	95705000	chr16	95825000	95830000	.	.	.	.	0,255,255	28.0	8.479008	8.610498	8.43456	8.918678	2.0210758E-4	2.0479987E-4	2.720269E-4	2.7275927E-4	2	95702500	95830000	2500
chr16	8685000	8690000	chr16	8765000	8770000	.	.	.	.	0,255,255	55.0	12.271649	10.942376	17.729874	8.57567	4.3419811E-16	4.2181383E-16	8.714757E-9	6.086396E-20	1	8687500	8767500	0
chr16	93710000	93720000	chr16	93830000	93840000	.	.	.	.	0,255,255	82.0	15.876508	27.898535	43.1073	27.23438	2.0178577E-22	7.1552443E-12	4.836605E-4	9.755139E-12	2	93715000	93840000	5000
chr16	96350000	96375000	chr16	96800000	96825000	.	.	.	.	0,255,255	68.0	28.451538	25.958107	27.002941	26.334124	1.9182016E-6	2.3170498E-6	2.6905057E-6	2.726878E-6	2	96375000	96825000	17678
chr16	90930000	90940000	chr16	91040000	91050000	.	.	.	.	0,255,255	67.0	24.182707	24.349575	33.23321	22.975702	4.5173526E-10	4.3447598E-10	0.0013226409	6.0055155E-10	1	90935000	91045000	0
chr16	5300000	5310000	chr16	6480000	6490000	.	.	.	.	0,255,255	15.0	2.1616192	1.284622	1.1625949	1.9953142	2.3022624E-4	5.68044E-6	1.5399593E-4	4.1308155E-4	1	5305000	6485000	0
chr16	19005000	19010000	chr16	19150000	19155000	.	.	.	.	0,255,255	31.0	1.532952	4.259001	4.959986	4.089327	7.1723044E-24	8.951143E-12	1.8035283E-9	1.3207471E-11	4	19005000	19150000	3536
chr16	75670000	75680000	chr16	76900000	76910000	.	.	.	.	0,255,255	20.0	6.063902	5.5470467	7.244537	5.503865	0.0034247378	0.0041984236	0.03739512	0.0048504504	2	75675000	76900000	5000
chr16	11250000	11255000	chr16	11415000	11420000	.	.	.	.	0,255,255	30.0	5.293473	7.254501	7.969838	15.216208	6.368758E-9	4.7111266E-7	3.91343E-5	0.027983744	3	11245833	11412500	14240
chr16	50200000	50205000	chr16	50730000	50735000	.	.	.	.	0,255,255	14.0	3.1351864	3.2959	4.143265	3.6076386	0.0041763764	0.020328773	0.081516206	0.021278301	2	50200000	50732500	2500
chr16	44720000	44730000	chr16	45150000	45160000	.	.	.	.	0,255,255	63.0	32.02296	18.360376	21.893637	22.927834	0.00514569	3.3373356E-12	2.2721098E-8	2.2449438E-8	4	44732500	45152500	12748
chr16	31235000	31240000	chr16	31270000	31275000	.	.	.	.	0,255,255	34.0	13.604741	13.593246	12.4059725	13.939939	0.0013297729	0.001447113	0.002276883	0.0022538442	1	31237500	31272500	0
chr16	95195000	95200000	chr16	95340000	95345000	.	.	.	.	0,255,255	63.0	7.9235215	5.1901717	5.2833376	7.06976	4.505956E-26	2.7913195E-36	6.3270445E-36	7.577997E-31	13	95202884	95342115	11697
chr16	33305000	33310000	chr16	33810000	33815000	.	.	.	.	0,255,255	15.0	3.5353937	2.573008	2.6469793	3.321219	0.006959335	0.0011529332	0.0013151953	0.007355568	1	33307500	33812500	0
chr16	87450000	87455000	chr16	87495000	87500000	.	.	.	.	0,255,255	37.0	12.137008	11.089872	9.7012205	10.542303	1.737833E-6	1.8597626E-6	1.4350072E-8	2.5523018E-6	4	87450000	87496250	17545
chr16	92825000	92850000	chr16	93125000	93150000	.	.	.	.	0,255,255	111.0	45.82999	55.071278	54.847885	66.91118	1.7999218E-11	2.0926304E-6	2.3084867E-6	0.01120545	1	92837500	93137500	0
chr16	97520000	97525000	chr16	97590000	97595000	.	.	.	.	0,255,255	48.0	7.022275	6.710958	8.1633	7.6264257	8.3515065E-19	6.8588017E-19	3.8294398E-15	1.1502288E-18	3	97520833	97594166	3728
chr16	11175000	11180000	chr16	11250000	11255000	.	.	.	.	0,255,255	33.0	11.857805	12.620621	12.21355	14.1174135	7.503767E-5	0.002847453	1.1708102E-4	0.004401384	1	11177500	11252500	0
chr16	91935000	91940000	chr16	92285000	92290000	.	.	.	.	0,255,255	71.0	6.2002077	4.8278446	7.481234	5.9699492	0.0	0.0	5.08624E-38	0.0	9	91936388	92293055	10613
chr16	32100000	32125000	chr16	32425000	32450000	.	.	.	.	0,255,255	97.0	30.211306	54.8696	59.26828	59.042816	7.683224E-18	0.0015332033	0.0016290052	0.0017032799	2	32112500	32462500	25000
chr16	59470000	59475000	chr16	59515000	59520000	.	.	.	.	0,255,255	36.0	14.047236	13.5654545	13.386754	13.913976	3.1258597E-4	3.4077844E-4	5.394374E-4	5.3160154E-4	2	59475000	59520000	3536
chr16	35870000	35875000	chr16	35935000	35940000	.	.	.	.	0,255,255	72.0	12.801378	14.77569	23.628437	16.162828	2.882009E-22	3.0422303E-22	2.881041E-12	5.639242E-17	12	35867500	35933333	23109
chr16	21330000	21335000	chr16	21420000	21425000	.	.	.	.	0,255,255	23.0	6.6303577	6.706011	8.480068	3.8303735	0.0011467476	0.001121212	0.017505798	1.2057038E-7	1	21332500	21422500	0
chr16	10415000	10420000	chr16	10520000	10525000	.	.	.	.	0,255,255	75.0	12.27085	9.361448	18.44358	10.581528	6.937618E-30	6.0023673E-36	1.3021013E-18	9.7483525E-30	19	10420657	10521710	36202
chr16	16300000	16305000	chr16	16585000	16590000	.	.	.	.	0,255,255	25.0	3.468435	2.9307039	2.5349298	5.463942	3.4291947E-9	5.6844383E-11	7.5170745E-11	7.028037E-6	2	16302500	16585000	2500
chr16	20800000	20810000	chr16	21070000	21080000	.	.	.	.	0,255,255	20.0	3.723803	4.2209177	3.596797	3.870158	1.6356538E-5	3.8215425E-4	3.009231E-5	2.6935784E-5	1	20805000	21075000	0
chr16	89925000	89950000	chr16	90150000	90175000	.	.	.	.	0,255,255	115.0	45.48274	52.905025	49.414272	76.14821	8.0165193E-13	2.2885341E-7	2.558346E-7	0.0030094786	1	89937500	90162500	0
chr16	15885000	15890000	chr16	16100000	16105000	.	.	.	.	0,255,255	59.0	6.8455935	8.37318	12.785726	8.542141	1.321574E-27	4.5718554E-23	2.628609E-14	7.2060304E-23	5	15886500	16104500	6325
chr16	84525000	84530000	chr16	84815000	84820000	.	.	.	.	0,255,255	19.0	3.577565	3.4771173	3.7862363	2.855264	4.373266E-5	4.0207266E-5	5.2022682E-5	3.4063244E-6	1	84527500	84817500	0
chr16	51315000	51320000	chr16	52180000	52185000	.	.	.	.	0,255,255	36.0	2.6790874	2.8939748	4.331523	3.172163	3.3644677E-21	3.0356777E-21	1.437287E-15	2.8578414E-18	4	51315000	52185000	3536
chr16	4975000	4980000	chr16	5145000	5150000	.	.	.	.	0,255,255	37.0	6.8928804	6.539834	8.39236	9.470169	4.0242955E-11	3.4778833E-11	1.4350072E-8	1.4708993E-8	4	4982500	5143750	8004
chr16	23145000	23150000	chr16	23220000	23225000	.	.	.	.	0,255,255	36.0	11.241967	10.40967	11.22285	14.231028	4.6480645E-6	4.980644E-6	7.166792E-6	5.3160154E-4	8	23146250	23225000	11524
chr16	91925000	91950000	chr16	92450000	92475000	.	.	.	.	0,255,255	81.0	35.570217	28.738018	32.133785	29.256409	7.540154E-7	6.1183336E-11	1.0192888E-6	8.149264E-11	2	91950000	92475000	17678
chr16	35110000	35120000	chr16	35620000	35630000	.	.	.	.	0,255,255	20.0	4.772691	4.8524137	5.597751	6.072545	2.8801934E-4	3.8215425E-4	0.004809109	0.0048504504	1	35115000	35625000	0
chr16	36070000	36075000	chr16	36825000	36830000	.	.	.	.	0,255,255	18.0	3.511387	3.374325	3.7034492	4.9535556	1.7492942E-4	1.6257896E-4	2.0279453E-4	0.001826469	3	36072500	36822500	5000
chr16	4565000	4570000	chr16	4605000	4610000	.	.	.	.	0,255,255	126.0	15.476517	16.388086	24.293367	18.75651	0.0	0.0	0.0	0.0	8	4565000	4608125	12516
chr16	24910000	24915000	chr16	25055000	25060000	.	.	.	.	0,255,255	27.0	8.63951	8.161272	7.1941113	11.059175	5.006589E-4	5.12084E-4	2.343863E-5	0.012583796	3	24912500	25057500	5000
chr16	30090000	30100000	chr16	30160000	30170000	.	.	.	.	0,255,255	47.0	21.762552	23.553057	23.521734	21.805946	0.0018462678	0.0020081955	0.0025645755	0.0024817833	1	30095000	30165000	0
chr16	18345000	18350000	chr16	18390000	18395000	.	.	.	.	0,255,255	60.0	13.939403	15.398787	19.003147	19.629616	4.3496463E-15	4.8908356E-15	5.5677855E-11	1.9529104E-7	7	18345357	18400357	13034
chr16	19720000	19730000	chr16	19840000	19850000	.	.	.	.	0,255,255	205.0	22.694395	25.945293	31.167412	32.54576	0.0	0.0	0.0	0.0	7	19725000	19847857	12857
chr16	43390000	43395000	chr16	43800000	43805000	.	.	.	.	0,255,255	18.0	2.8554254	2.7593105	2.3230705	4.171948	1.469309E-5	1.4187424E-5	1.4185368E-6	0.001826469	1	43392500	43802500	0
chr16	38405000	38410000	chr16	38450000	38455000	.	.	.	.	0,255,255	55.0	17.506626	19.28691	22.740356	23.99396	5.5315663E-9	5.6236256E-9	9.31505E-6	9.680735E-6	7	38403214	38461071	22178
chr16	20900000	20925000	chr16	21175000	21200000	.	.	.	.	0,255,255	65.0	16.60459	18.783876	20.569351	20.138245	9.268623E-13	1.5053937E-12	1.3432759E-8	1.1888344E-8	2	20912500	21175000	12500
chr16	57650000	57675000	chr16	58400000	58425000	.	.	.	.	0,255,255	49.0	17.097939	12.9584255	14.943269	15.279689	6.518621E-6	2.0938273E-8	2.3869104E-8	2.3621297E-8	1	57662500	58412500	0
chr16	42175000	42200000	chr16	43575000	43600000	.	.	.	.	0,255,255	31.0	12.173749	8.004528	12.627696	9.2104435	0.0016499971	9.113464E-5	0.056637455	9.7893324E-5	2	42187500	43562500	25000
chr16	23980000	23990000	chr16	24590000	24600000	.	.	.	.	0,255,255	55.0	10.481248	8.479165	24.042198	4.8008313	1.1407088E-15	9.850314E-20	1.4203843E-5	1.4925372E-32	1	23985000	24595000	0
chr16	21485000	21490000	chr16	21815000	21820000	.	.	.	.	0,255,255	24.0	5.3107977	3.9616802	6.816904	3.981905	2.1066537E-5	6.5594475E-7	5.57737E-4	8.1614405E-7	1	21487500	21817500	0
chr16	23260000	23270000	chr16	23400000	23410000	.	.	.	.	0,255,255	51.0	15.403188	16.7057	19.066135	27.157421	6.5478956E-10	5.353889E-7	6.591027E-7	0.019816702	2	23275000	23405000	10000
chr16	95700000	95705000	chr16	95945000	95950000	.	.	.	.	0,255,255	41.0	7.934978	9.485986	9.896138	13.776736	6.259992E-11	5.762875E-11	3.8009457E-8	8.814213E-6	1	95702500	95947500	0
chr16	32110000	32120000	chr16	32240000	32250000	.	.	.	.	0,255,255	90.0	38.4663	32.258026	58.70005	29.15233	3.6285142E-10	3.9362102E-10	0.00984369	4.39345E-15	1	32115000	32245000	0
chr16	91350000	91360000	chr16	91590000	91600000	.	.	.	.	0,255,255	50.0	26.173517	16.589079	26.609772	15.667257	0.02070456	1.2811813E-6	0.030247245	1.5935162E-6	2	91360000	91590000	7071
chr16	31875000	31880000	chr16	31915000	31920000	.	.	.	.	0,255,255	69.0	11.343677	11.374529	12.368641	13.701195	1.782042E-25	1.7785621E-25	2.754305E-25	3.863768E-20	5	31877500	31917500	5000
chr16	13815000	13820000	chr16	14155000	14160000	.	.	.	.	0,255,255	38.0	5.487388	4.2395225	4.224117	5.878999	1.7377316E-14	2.2590997E-17	3.201191E-17	2.2192714E-14	1	13817500	14157500	0
chr16	95655000	95660000	chr16	95945000	95950000	.	.	.	.	0,255,255	52.0	6.955011	7.690837	8.728625	11.378438	6.8224043E-22	5.728993E-22	8.0120706E-18	4.0708132E-14	12	95653750	95951250	17410
chr16	19145000	19150000	chr16	19235000	19240000	.	.	.	.	0,255,255	48.0	8.649675	8.773808	17.425688	9.363725	2.8370689E-15	2.6108808E-15	4.700928E-6	3.867514E-15	1	19147500	19237500	0
chr16	45260000	45270000	chr16	45370000	45380000	.	.	.	.	0,255,255	58.0	17.952642	24.542559	27.037203	27.818855	7.3551176E-10	1.0781839E-6	6.2446843E-4	6.111226E-4	2	45270000	45380000	7071
chr16	20620000	20625000	chr16	20715000	20720000	.	.	.	.	0,255,255	26.0	9.122317	7.591754	6.6192207	9.629255	0.0011915889	5.1438637E-5	7.0248134E-5	0.0016192677	2	20617500	20717500	5000
chr16	23550000	23555000	chr16	23895000	23900000	.	.	.	.	0,255,255	86.0	5.201162	6.2485967	5.358688	7.3700304	0.0	0.0	0.0	0.0	7	23552500	23898928	6428
chr16	32275000	32280000	chr16	32605000	32610000	.	.	.	.	0,255,255	14.0	2.0505862	2.22401	2.1784272	2.5315702	6.7918777E-4	8.092774E-4	9.007561E-4	0.0046568834	1	32277500	32607500	0
chr16	32370000	32380000	chr16	32450000	32460000	.	.	.	.	0,255,255	80.0	25.915266	29.453272	32.99535	38.20149	4.3781073E-11	4.41164E-11	7.643599E-7	7.630324E-7	3	32378333	32458333	7454
chr16	19720000	19730000	chr16	19900000	19910000	.	.	.	.	0,255,255	71.0	21.603966	19.821451	35.32745	17.92951	9.497754E-12	9.057524E-12	1.7167562E-4	4.0145706E-16	1	19725000	19905000	0
chr16	77040000	77050000	chr16	77100000	77110000	.	.	.	.	0,255,255	46.0	21.116884	20.839905	23.795471	24.456287	0.0032178347	0.0035237405	0.0044973427	0.0043414547	1	77045000	77105000	0
chr16	24825000	24830000	chr16	25060000	25065000	.	.	.	.	0,255,255	24.0	4.337727	3.6980054	3.3460245	6.2372413	7.225002E-7	1.6750125E-8	2.4358702E-8	5.412913E-4	2	24825000	25060000	3536
chr16	35850000	35875000	chr16	36825000	36850000	.	.	.	.	0,255,255	58.0	25.03756	22.455526	23.700178	29.26103	0.0011035032	3.5872094E-6	4.4392445E-6	0.0014658207	1	35862500	36837500	0
chr16	56025000	56030000	chr16	56060000	56065000	.	.	.	.	0,255,255	50.0	22.84878	18.874907	21.36997	21.395535	2.8116693E-4	5.446886E-7	2.874757E-4	3.1168407E-4	7	56027500	56069642	7858
chr16	32505000	32510000	chr16	32610000	32615000	.	.	.	.	0,255,255	67.0	7.6740804	7.984922	10.751639	8.401363	1.3788427E-34	2.7861225E-29	7.258864E-24	4.5701048E-29	19	32513815	32612763	21318
chr16	57120000	57125000	chr16	57165000	57170000	.	.	.	.	0,255,255	72.0	20.078814	19.696001	18.771868	21.551231	2.690245E-12	2.4513091E-12	5.5924755E-17	2.8885566E-12	11	57121590	57170227	11642
chr16	10780000	10790000	chr16	11060000	11070000	.	.	.	.	0,255,255	33.0	12.120265	12.353111	11.597868	15.187778	1.8972403E-4	1.9318644E-4	2.309977E-4	0.007064441	1	10785000	11065000	0
chr16	24325000	24350000	chr16	25050000	25075000	.	.	.	.	0,255,255	119.0	47.07338	40.90056	36.975414	57.91914	3.06443E-14	2.9697958E-14	3.729397E-21	2.5535979E-8	1	24337500	25062500	0
chr16	37850000	37875000	chr16	38075000	38100000	.	.	.	.	0,255,255	110.0	45.890114	50.966133	56.369595	44.372387	3.7953005E-11	3.5718613E-6	3.912894E-6	4.208308E-11	1	37862500	38087500	0
chr16	49850000	49875000	chr16	50725000	50750000	.	.	.	.	0,255,255	46.0	13.703102	9.141997	8.7079735	18.03368	2.5519543E-7	6.7781246E-13	9.895663E-13	1.2847285E-4	2	49875000	50737500	12500
chr16	33605000	33610000	chr16	33680000	33685000	.	.	.	.	0,255,255	53.0	12.944835	13.536404	17.445576	12.661386	2.1852646E-11	2.4793959E-11	5.803833E-8	3.8140685E-11	2	33605000	33682500	2500
chr16	44745000	44750000	chr16	45155000	45160000	.	.	.	.	0,255,255	21.0	8.412592	6.5293055	8.869429	6.7647295	0.045976203	0.006799487	0.06642548	0.008497909	4	44746250	45147500	10078
chr16	33600000	33605000	chr16	33735000	33740000	.	.	.	.	0,255,255	34.0	6.142825	7.8497534	11.702896	10.219737	1.3646683E-11	3.7501056E-7	4.762863E-5	4.6240577E-5	1	33602500	33737500	0
chr16	33185000	33190000	chr16	33250000	33255000	.	.	.	.	0,255,255	25.0	9.832604	9.382242	9.602657	8.375402	0.002726682	0.0028516212	0.0037808327	0.0037228737	1	33187500	33252500	0
chr16	55890000	55895000	chr16	56060000	56065000	.	.	.	.	0,255,255	18.0	4.263233	4.4942155	7.2350407	4.2468467	0.0016594715	0.0016200902	0.079796016	0.001826469	3	55890833	56069166	8976
chr16	58500000	58505000	chr16	58700000	58705000	.	.	.	.	0,255,255	27.0	4.479995	6.255995	7.1753263	4.420869	7.753007E-9	1.677415E-5	2.343863E-5	9.274305E-9	5	58501500	58705500	9220
chr16	43880000	43885000	chr16	44055000	44060000	.	.	.	.	0,255,255	38.0	4.960565	5.441654	6.493791	8.897842	1.7377316E-14	1.5545367E-14	1.2424664E-11	4.2267474E-9	6	43887500	44060000	5590
chr16	16200000	16205000	chr16	16300000	16305000	.	.	.	.	0,255,255	32.0	5.7921243	4.9002433	5.5512295	4.4067245	3.09394E-10	1.5369625E-12	3.8937878E-10	2.3357629E-12	3	16199166	16300833	3728
chr16	35315000	35320000	chr16	35625000	35630000	.	.	.	.	0,255,255	21.0	1.9201874	2.089207	1.9646331	3.0721273	9.712449E-11	3.6974772E-9	1.5477362E-10	1.2480456E-7	2	35320000	35627500	2500
chr16	76370000	76375000	chr16	76550000	76555000	.	.	.	.	0,255,255	19.0	5.24622	4.41884	4.8292565	5.63935	0.0048608226	5.0771126E-4	5.901864E-4	0.0055714785	1	76372500	76552500	0
chr16	14160000	14170000	chr16	14360000	14370000	.	.	.	.	0,255,255	30.0	11.025506	12.563196	14.307864	9.331119	0.0021941892	0.037949782	0.043079026	8.4386484E-5	2	14160000	14365000	5000
chr16	92560000	92570000	chr16	93570000	93580000	.	.	.	.	0,255,255	30.0	7.392453	9.533176	10.755509	9.682631	1.1679952E-6	7.19739E-5	0.0026484502	8.4386484E-5	1	92565000	93575000	0
chr16	8410000	8415000	chr16	8455000	8460000	.	.	.	.	0,255,255	31.0	9.409216	9.682158	12.170073	8.162094	1.0423273E-5	1.0326716E-5	6.479808E-4	1.3837362E-5	1	8412500	8457500	0
chr16	29845000	29850000	chr16	30065000	30070000	.	.	.	.	0,255,255	24.0	7.4002876	7.7622614	9.27656	10.497717	4.3692917E-4	4.1998053E-4	0.0083168885	0.078061305	2	29842500	30067500	5000
chr16	20545000	20550000	chr16	20610000	20615000	.	.	.	.	0,255,255	53.0	21.310183	19.876322	10.703028	26.510036	3.7133002E-5	3.4748464E-5	1.03453606E-14	0.010468652	1	20547500	20612500	0
chr16	20715000	20720000	chr16	20760000	20765000	.	.	.	.	0,255,255	35.0	10.408602	9.874726	7.3057747	10.608299	1.2116586E-5	1.303821E-5	9.21093E-10	1.814699E-5	7	20719642	20762500	12142
chr16	75905000	75910000	chr16	76120000	76125000	.	.	.	.	0,255,255	27.0	4.524053	5.1947093	3.8544195	11.179833	7.753007E-9	4.0351082E-7	1.4540572E-10	0.012583796	1	75907500	76122500	0
chr16	4315000	4320000	chr16	4465000	4470000	.	.	.	.	0,255,255	34.0	6.3580384	5.7028084	8.986056	5.5548325	2.83166E-9	1.2191976E-11	5.162891E-7	1.7254342E-11	7	4316071	4477500	10102
chr16	23980000	23985000	chr16	24830000	24835000	.	.	.	.	0,255,255	22.0	3.7388616	4.0226064	7.669689	2.5481236	4.8424164E-7	1.0828791E-5	0.003643062	2.1019444E-8	2	23982500	24830000	2500
chr16	62825000	62850000	chr16	64850000	64875000	.	.	.	.	0,255,255	34.0	10.304952	12.265028	13.680102	12.338138	1.3581874E-4	2.4019268E-4	0.009578529	2.7179933E-4	1	62837500	64862500	0
chr16	58685000	58690000	chr16	58725000	58730000	.	.	.	.	0,255,255	53.0	14.942186	15.27938	20.884472	16.108559	2.1852646E-11	2.4793959E-11	3.8670503E-5	5.7717486E-8	6	58680000	58735000	14577
chr16	49500000	49505000	chr16	50045000	50050000	.	.	.	.	0,255,255	16.0	3.593964	3.7152839	3.305006	3.3366942	0.0022067637	0.0021551747	0.0025262486	0.0023472903	1	49502500	50047500	0
chr16	14700000	14710000	chr16	15550000	15560000	.	.	.	.	0,255,255	18.0	2.1530788	2.3171618	4.73972	1.9142752	1.449857E-6	2.632027E-6	0.004600259	2.1217714E-7	1	14705000	15555000	0
chr16	17555000	17560000	chr16	17615000	17620000	.	.	.	.	0,255,255	47.0	11.068164	11.6433115	11.710752	12.068843	1.9982878E-11	2.0272582E-11	2.9249624E-11	2.8888152E-11	7	17559642	17618214	16737
chr16	95450000	95475000	chr16	95800000	95825000	.	.	.	.	0,255,255	63.0	15.84525	29.428968	34.817924	26.449877	8.59468E-12	6.9051726E-5	0.017079974	7.6926684E-5	1	95462500	95812500	0
chr16	36025000	36050000	chr16	37000000	37025000	.	.	.	.	0,255,255	67.0	17.801853	30.305384	36.77202	33.12686	9.680005E-14	4.6794967E-6	0.0029290388	0.0029773044	1	36037500	37012500	0
chr16	75590000	75600000	chr16	77010000	77020000	.	.	.	.	0,255,255	21.0	5.1811414	4.071028	5.850789	2.4196444	0.001220261	1.0833703E-4	0.0017742742	1.1907009E-8	1	75595000	77015000	0
chr16	20545000	20550000	chr16	20650000	20655000	.	.	.	.	0,255,255	31.0	7.8556848	11.188442	12.248963	13.622586	1.0423273E-5	4.5099852E-4	6.479808E-4	0.015599751	3	20544166	20665833	13744
chr16	96680000	96690000	chr16	96810000	96820000	.	.	.	.	0,255,255	28.0	8.856898	8.190139	9.186463	8.27512	4.6759678E-4	4.926708E-4	5.744687E-4	5.684213E-4	1	96685000	96815000	0
chr16	51900000	51925000	chr16	52000000	52025000	.	.	.	.	0,255,255	93.0	36.58915	47.675404	50.880863	53.829372	1.0199236E-10	3.2984033E-6	0.0074535944	0.0076821675	1	51912500	52012500	0
chr16	24200000	24210000	chr16	24330000	24340000	.	.	.	.	0,255,255	68.0	29.061653	28.71147	28.890892	33.672497	7.0401416E-7	7.374013E-7	1.0165293E-6	8.2476035E-4	1	24205000	24335000	0
chr16	58620000	58630000	chr16	59400000	59410000	.	.	.	.	0,255,255	22.0	4.237188	4.1362357	4.418101	9.701395	2.2296947E-5	2.900032E-5	3.7694073E-5	0.059251554	2	58625000	59400000	5000
chr16	30670000	30680000	chr16	31070000	31080000	.	.	.	.	0,255,255	42.0	17.174194	15.602537	13.749238	23.842953	6.1042747E-4	6.356501E-4	6.88729E-6	0.03203791	3	30671666	31071666	7453
chr16	33820000	33825000	chr16	33950000	33955000	.	.	.	.	0,255,255	100.0	9.909779	9.779994	16.673244	9.644519	0.0	0.0	3.3453123E-34	0.0	11	33826136	33953863	15049
chr16	33380000	33385000	chr16	33740000	33745000	.	.	.	.	0,255,255	23.0	4.382261	4.6727667	5.245624	6.104742	3.000511E-6	2.7431406E-6	8.239866E-5	8.022473E-5	1	33382500	33742500	0
chr16	10870000	10880000	chr16	11200000	11210000	.	.	.	.	0,255,255	45.0	16.998941	13.058608	22.498768	11.486782	7.2701034E-5	3.068794E-7	0.007695654	7.837862E-10	1	10875000	11205000	0
chr16	23980000	23985000	chr16	24910000	24915000	.	.	.	.	0,255,255	32.0	4.5974693	4.5906873	8.510494	4.0113244	1.7523552E-12	1.5369625E-12	4.780276E-6	2.3357629E-12	2	23975000	24917500	9014
chr16	21830000	21840000	chr16	22120000	22130000	.	.	.	.	0,255,255	46.0	9.290576	10.401391	13.188815	8.917381	1.3892384E-13	1.8140324E-10	1.548713E-7	1.9705246E-13	1	21835000	22125000	0
chr16	38085000	38090000	chr16	38130000	38135000	.	.	.	.	0,255,255	49.0	16.04356	16.171694	14.239929	17.945122	1.313468E-6	1.2931324E-6	3.365662E-9	2.0167636E-6	1	38087500	38132500	0
chr16	13660000	13670000	chr16	13900000	13910000	.	.	.	.	0,255,255	24.0	8.496895	6.850033	5.825929	7.040976	0.012575157	0.0010775189	6.134263E-5	0.0012234328	1	13665000	13905000	0
chr16	22855000	22860000	chr16	23125000	23130000	.	.	.	.	0,255,255	20.0	3.0646427	2.7485938	3.6493804	4.479128	5.4757123E-7	5.271556E-7	1.2621031E-5	1.7358693E-4	1	22857500	23127500	0
chr16	4065000	4070000	chr16	4285000	4290000	.	.	.	.	0,255,255	50.0	5.6200113	4.231163	5.1616898	6.7289314	3.1091466E-24	2.7680626E-28	4.068869E-24	3.5549812E-20	9	4065833	4281388	15405
chr16	96350000	96360000	chr16	96460000	96470000	.	.	.	.	0,255,255	35.0	12.301828	12.515029	13.252337	13.45764	3.112936E-5	0.0015720561	0.0019280869	0.0018444335	1	96355000	96465000	0
chr16	94575000	94600000	chr16	95425000	95450000	.	.	.	.	0,255,255	39.0	14.569974	12.840704	11.469796	14.394035	1.408697E-4	2.4575624E-4	2.6146527E-6	2.7099572E-4	1	94587500	95437500	0
chr16	38620000	38630000	chr16	38720000	38730000	.	.	.	.	0,255,255	75.0	22.079742	20.84097	26.286102	22.189396	1.6083672E-13	1.5006697E-13	4.415615E-9	2.1157823E-13	1	38625000	38725000	0
chr16	32260000	32265000	chr16	32455000	32460000	.	.	.	.	0,255,255	21.0	4.2019196	4.092866	5.326065	5.127264	4.427806E-5	4.1243235E-5	7.679312E-4	7.4378017E-4	1	32262500	32457500	0
chr16	75670000	75680000	chr16	76190000	76200000	.	.	.	.	0,255,255	22.0	8.0633745	6.743721	8.258745	6.3678	0.049468234	0.006835457	0.059916563	0.0075684534	2	75675000	76200000	5000
chr16	18440000	18445000	chr16	18615000	18620000	.	.	.	.	0,255,255	97.0	8.001347	6.9946175	9.385008	9.306074	0.0	0.0	0.0	0.0	5	18442500	18617500	5000
chr16	32890000	32900000	chr16	32990000	33000000	.	.	.	.	0,255,255	54.0	23.024118	22.54525	28.78554	18.63584	2.1000747E-5	2.177693E-5	0.005033857	4.356684E-8	1	32895000	32995000	0
chr16	31455000	31460000	chr16	31705000	31710000	.	.	.	.	0,255,255	34.0	5.4526496	5.3388343	6.5049715	5.0031776	1.3646683E-11	1.2191976E-11	3.6522898E-9	1.7254342E-11	9	31461944	31709722	13529
chr16	45975000	46000000	chr16	46475000	46500000	.	.	.	.	0,255,255	42.0	15.255415	15.264781	11.488854	19.230545	1.1098879E-5	1.9460385E-5	1.0337837E-7	0.0020894266	1	45987500	46487500	0
chr16	30595000	30600000	chr16	31065000	31070000	.	.	.	.	0,255,255	70.0	4.495484	7.4008775	7.963255	9.858913	0.0	1.9425434E-37	1.8243997E-31	4.871254E-26	15	30593166	31071833	12078
chr16	64755000	64760000	chr16	64895000	64900000	.	.	.	.	0,255,255	24.0	5.984045	3.90146	5.9308014	4.0151777	2.1066537E-5	1.6750125E-8	2.4792313E-5	8.1614405E-7	4	64755000	64897500	5590
chr16	24825000	24850000	chr16	27375000	27400000	.	.	.	.	0,255,255	21.0	3.5140488	3.296232	2.6374195	4.848217	7.1954387E-6	3.362229E-5	1.1193721E-6	3.766094E-4	1	24837500	27387500	0
chr16	4630000	4635000	chr16	4665000	4670000	.	.	.	.	0,255,255	81.0	14.782569	15.179891	15.973157	16.605816	3.10992E-28	3.1784245E-28	4.647383E-22	4.7545745E-22	9	4630833	4670833	13438
chr16	92695000	92700000	chr16	92820000	92825000	.	.	.	.	0,255,255	40.0	9.172048	7.5163555	10.679699	6.6640234	2.4045424E-10	3.7200668E-13	1.14631845E-7	5.639102E-13	3	92697500	92822500	5000
chr16	33025000	33030000	chr16	33150000	33155000	.	.	.	.	0,255,255	19.0	2.6214027	3.852728	5.1979485	3.4052134	2.9029727E-6	4.0207266E-5	0.00572871	4.793126E-5	3	33024166	33159166	8499
chr16	38530000	38540000	chr16	38720000	38730000	.	.	.	.	0,255,255	32.0	10.863888	9.268748	9.311104	14.176362	4.465623E-4	9.147747E-6	1.10018345E-5	0.01315893	2	38535000	38720000	5000
chr16	59535000	59540000	chr16	59615000	59620000	.	.	.	.	0,255,255	26.0	6.604647	6.636073	6.405261	9.077422	5.53041E-5	5.1438637E-5	7.0248134E-5	0.0016192677	1	59537500	59617500	0
chr16	87595000	87600000	chr16	87745000	87750000	.	.	.	.	0,255,255	38.0	6.059037	5.214305	6.7053804	6.7728257	1.7377316E-14	1.5545367E-14	1.2424664E-11	1.1829046E-11	9	87590277	87750277	12969
chr16	20510000	20515000	chr16	20640000	20645000	.	.	.	.	0,255,255	44.0	9.04099	8.555643	10.117224	8.251184	9.981828E-13	9.072294E-13	1.1703264E-9	1.3329147E-12	11	20508409	20645681	12865
chr16	93910000	93920000	chr16	94010000	94020000	.	.	.	.	0,255,255	72.0	31.06638	27.194784	26.650866	39.471687	6.297101E-5	3.568567E-8	4.944706E-8	0.025832484	2	93910000	94015000	5000
chr16	75900000	75925000	chr16	76350000	76375000	.	.	.	.	0,255,255	86.0	18.14937	29.969921	19.947063	38.853977	2.1529182E-24	5.867909E-13	4.2998883E-18	3.033297E-8	2	75900000	76362500	12500
chr16	13815000	13820000	chr16	13900000	13905000	.	.	.	.	0,255,255	40.0	10.659912	7.9503164	6.6296654	9.819768	7.4537304E-8	2.192621E-10	5.920303E-13	3.189355E-10	1	13817500	13902500	0
chr16	32810000	32815000	chr16	33020000	33025000	.	.	.	.	0,255,255	27.0	6.4850283	5.2546954	5.6169925	5.307512	1.8425542E-5	4.0351082E-7	5.3350243E-7	5.1010346E-7	2	32815000	33022500	2500
chr16	50370000	50375000	chr16	50735000	50740000	.	.	.	.	0,255,255	18.0	3.60554	3.753897	3.737219	6.5727105	1.7492942E-4	1.6257896E-4	2.0279453E-4	0.07982646	2	50375000	50735000	3536
chr16	19085000	19090000	chr16	19145000	19150000	.	.	.	.	0,255,255	22.0	6.1229773	4.6944633	4.163308	2.9158125	2.188134E-4	1.0828791E-5	1.3652265E-5	2.1019444E-8	1	19087500	19147500	0
chr16	18285000	18290000	chr16	18340000	18345000	.	.	.	.	0,255,255	33.0	12.199109	11.727228	5.740043	11.687263	7.503767E-5	8.1436956E-5	8.416574E-11	1.1414374E-4	1	18287500	18342500	0
chr16	94815000	94820000	chr16	95345000	95350000	.	.	.	.	0,255,255	15.0	1.6321883	1.3928089	1.154782	1.9650693	1.6967486E-5	2.0505718E-6	2.0689252E-4	2.21482E-5	1	94817500	95347500	0
chr16	55515000	55520000	chr16	55850000	55855000	.	.	.	.	0,255,255	50.0	7.0973907	6.6120486	8.383411	12.486761	2.4998833E-20	2.0537504E-20	1.8574664E-16	1.0922658E-9	10	55521500	55856500	14036
chr16	18245000	18250000	chr16	18285000	18290000	.	.	.	.	0,255,255	64.0	18.655088	17.153261	17.347662	21.117157	4.611147E-13	4.6494834E-13	7.3288326E-13	6.151131E-9	2	18250000	18287500	2500
chr16	44950000	44960000	chr16	45020000	45030000	.	.	.	.	0,255,255	48.0	21.133228	18.952785	22.78312	20.225515	0.0010376668	6.8516433E-6	0.001434251	0.0013927349	1	44955000	45025000	0
chr16	35730000	35735000	chr16	35815000	35820000	.	.	.	.	0,255,255	126.0	8.108845	9.024756	13.360737	12.167098	0.0	0.0	0.0	0.0	11	35732500	35814772	15830
chr16	38630000	38635000	chr16	38810000	38815000	.	.	.	.	0,255,255	18.0	2.7599823	2.8302276	3.0633261	3.487059	1.469309E-5	1.4187424E-5	1.6460413E-5	1.8663572E-4	2	38625000	38812500	7500
chr16	58295000	58300000	chr16	58660000	58665000	.	.	.	.	0,255,255	15.0	0.88053745	0.80737233	1.4788234	1.7270298	7.36476E-5	1.3982103E-4	2.5804297E-6	2.21482E-5	2	58300000	58662500	2500
chr16	30325000	30350000	chr16	31100000	31125000	.	.	.	.	0,255,255	53.0	20.488903	18.458086	19.892717	18.972322	1.0513756E-4	3.1867356E-7	1.6564976E-4	3.963924E-7	1	30337500	31112500	0
chr16	87650000	87655000	chr16	87695000	87700000	.	.	.	.	0,255,255	51.0	13.295218	14.404891	15.029389	18.261555	2.0874791E-10	2.3794572E-10	3.7841072E-10	3.5638013E-7	5	87656500	87702500	10050
chr16	8805000	8810000	chr16	8865000	8870000	.	.	.	.	0,255,255	46.0	9.244802	7.812826	8.536078	8.339675	5.5576044E-14	2.1674953E-17	7.501887E-14	7.5425824E-14	5	8806500	8869500	6325
chr16	92620000	92625000	chr16	92695000	92700000	.	.	.	.	0,255,255	42.0	10.8983755	10.108203	9.143738	10.452653	7.924706E-9	8.2971106E-9	2.1275384E-11	1.1535238E-8	2	92620000	92697500	2500
chr16	17855000	17860000	chr16	18040000	18045000	.	.	.	.	0,255,255	16.0	3.3990493	3.2064042	3.047139	4.260102	0.0022067637	0.0021551747	3.3358016E-4	0.014387994	1	17857500	18042500	0
chr16	43600000	43610000	chr16	43690000	43700000	.	.	.	.	0,255,255	70.0	22.232864	27.446922	38.41819	32.568512	2.5574725E-11	1.664502E-7	2.9318145E-4	2.9324985E-4	3	43601666	43705000	12018
chr16	90935000	90940000	chr16	91010000	91015000	.	.	.	.	0,255,255	29.0	7.882317	7.8516097	11.714047	6.2970204	7.801267E-5	7.8531E-5	0.003105068	2.1950502E-6	3	90934166	91010833	3728
chr16	90220000	90225000	chr16	90280000	90285000	.	.	.	.	0,255,255	70.0	15.13086	14.99064	15.726421	15.351897	5.3459043E-21	5.671567E-21	6.6377155E-16	9.227535E-21	1	90222500	90282500	0
chr16	18250000	18275000	chr16	18800000	18825000	.	.	.	.	0,255,255	58.0	23.008894	23.137697	23.596144	21.448275	2.7311269E-6	3.5872094E-6	4.4392445E-6	4.161513E-6	2	18250000	18812500	12500
chr16	19720000	19730000	chr16	20180000	20190000	.	.	.	.	0,255,255	28.0	8.649986	7.9155397	9.333238	9.319738	4.6759678E-4	4.926708E-4	5.744687E-4	5.684213E-4	1	19725000	20185000	0
chr16	91355000	91360000	chr16	91460000	91465000	.	.	.	.	0,255,255	40.0	7.166309	7.105861	13.143952	6.0079737	4.3600158E-13	3.7200668E-13	2.1125323E-5	7.0236337E-16	3	91360833	91460833	3727
chr16	91720000	91730000	chr16	91880000	91890000	.	.	.	.	0,255,255	127.0	29.971188	34.451576	56.743298	32.520954	2.1621726E-34	1.1750346E-25	5.9015494E-11	1.7813574E-25	2	91730000	91885000	5000
chr16	24630000	24640000	chr16	24830000	24840000	.	.	.	.	0,255,255	49.0	21.292292	21.795639	23.00672	21.631748	5.7014177E-4	6.093773E-4	7.878383E-4	7.6289783E-4	4	24640000	24830000	15811
chr16	96080000	96085000	chr16	96125000	96130000	.	.	.	.	0,255,255	80.0	15.942878	17.825794	22.90412	19.151354	1.0555353E-21	1.1023514E-21	5.7298645E-16	1.8426212E-21	2	96082500	96137500	10000
chr16	33820000	33825000	chr16	34110000	34115000	.	.	.	.	0,255,255	35.0	4.107714	3.3667152	3.4490004	3.573673	7.9454265E-15	1.3899587E-17	2.606584E-17	2.2919117E-17	6	33825000	34114166	7683
chr16	75590000	75595000	chr16	75765000	75770000	.	.	.	.	0,255,255	14.0	2.024082	1.7847493	2.772091	1.8705355	6.7918777E-4	1.1383212E-4	0.004824178	1.2232813E-4	1	75592500	75767500	0
chr16	90800000	90825000	chr16	91025000	91050000	.	.	.	.	0,255,255	114.0	49.27576	58.75263	58.395294	60.127937	4.0481024E-7	4.0381346E-7	4.509652E-7	4.70766E-7	2	90812500	91050000	12500
chr16	4975000	4980000	chr16	5010000	5015000	.	.	.	.	0,255,255	52.0	20.292194	20.981867	20.049213	21.088394	7.513319E-5	6.951698E-5	7.73412E-5	8.3595E-5	2	4970000	5012500	7500
chr16	25960000	25970000	chr16	27450000	27460000	.	.	.	.	0,255,255	14.0	1.5364151	1.988854	1.7287146	2.7169695	1.8551318E-5	0.0019122451	3.6268306E-4	0.010562284	2	25965000	27450000	5000
chr16	58520000	58530000	chr16	58620000	58630000	.	.	.	.	0,255,255	58.0	25.718485	25.139032	29.66383	27.16627	4.3287408E-4	4.7103918E-4	6.2446843E-4	6.111226E-4	1	58525000	58625000	0
chr16	29730000	29735000	chr16	30065000	30070000	.	.	.	.	0,255,255	51.0	5.5445666	6.6640205	10.076445	5.104327	4.337277E-25	3.40187E-21	1.597475E-13	5.923354E-25	6	29732500	30067500	10000
chr16	22875000	22880000	chr16	23045000	23050000	.	.	.	.	0,255,255	47.0	3.1816323	3.5755186	4.8616233	4.176772	3.715351E-29	2.840245E-29	3.344452E-25	3.7596517E-25	2	22875000	23047500	2500
chr16	16200000	16205000	chr16	16580000	16585000	.	.	.	.	0,255,255	22.0	2.4836698	2.1514752	2.586451	2.6875086	4.139942E-10	4.845207E-10	1.9912887E-8	2.1019444E-8	2	16202500	16585000	2500
chr16	35420000	35430000	chr16	35620000	35630000	.	.	.	.	0,255,255	29.0	6.6848097	7.9360704	9.514876	9.052464	3.944391E-6	1.926191E-4	2.251713E-4	2.2411687E-4	1	35425000	35625000	0
chr16	33305000	33310000	chr16	33735000	33740000	.	.	.	.	0,255,255	19.0	3.1360633	3.8090508	3.8775082	5.3190627	2.9029727E-6	4.0207266E-5	5.2022682E-5	0.0055714785	2	33307500	33740000	2500
chr16	31945000	31950000	chr16	32000000	32005000	.	.	.	.	0,255,255	59.0	11.286646	11.153447	17.981922	10.308758	1.2484066E-18	1.1967925E-18	1.5861243E-10	1.7448515E-18	3	31949166	31999166	3727
chr16	64770000	64775000	chr16	64850000	64855000	.	.	.	.	0,255,255	41.0	8.842943	9.192927	13.336779	6.886694	6.259992E-11	5.762875E-11	8.770563E-6	1.17839E-13	2	64772500	64862500	10000
chr16	95990000	95995000	chr16	96145000	96150000	.	.	.	.	0,255,255	34.0	9.899597	8.024534	8.3472395	11.907062	3.0817948E-5	3.7501056E-7	5.162891E-7	4.6240577E-5	3	95989166	96140833	13744
chr16	11130000	11135000	chr16	11175000	11180000	.	.	.	.	0,255,255	44.0	17.151983	17.059425	21.456013	19.445614	7.004518E-5	6.987942E-5	0.009623829	1.0535315E-4	3	11134166	11174166	3727
chr16	10880000	10890000	chr16	11290000	11300000	.	.	.	.	0,255,255	26.0	8.282858	6.0625525	6.7382255	6.188821	0.0026751717	4.0209575E-6	1.7008667E-4	5.5738E-6	2	10890000	11295000	5000
chr16	52030000	52040000	chr16	52180000	52190000	.	.	.	.	0,255,255	53.0	26.38752	20.44937	24.858322	24.049587	0.005562416	4.4185224E-5	0.008101594	5.587579E-5	1	52035000	52185000	0
chr16	75690000	75700000	chr16	76130000	76140000	.	.	.	.	0,255,255	17.0	2.1670108	3.1074493	4.3979506	2.8769896	8.586009E-6	1.5306934E-4	0.01273719	1.7440518E-4	1	75695000	76135000	0
chr16	91690000	91700000	chr16	92290000	92300000	.	.	.	.	0,255,255	20.0	2.8474681	3.1022658	2.4489	5.9336143	8.6337286E-7	1.1848055E-6	1.02836395E-7	0.0048504504	1	91695000	92295000	0
chr16	3740000	3750000	chr16	3880000	3890000	.	.	.	.	0,255,255	62.0	22.477533	21.793583	26.842678	21.509956	3.974542E-8	3.9496694E-8	5.7765083E-5	5.31975E-8	4	3745000	3890000	15000
chr16	91360000	91365000	chr16	91485000	91490000	.	.	.	.	0,255,255	41.0	11.864204	8.812436	21.76066	10.046409	2.4736032E-8	5.762875E-11	0.04129671	3.6181845E-8	5	91360500	91481500	26173
chr16	38720000	38730000	chr16	38810000	38820000	.	.	.	.	0,255,255	41.0	12.302581	10.513823	9.142218	12.215991	6.438481E-8	6.3975776E-8	2.0878402E-10	7.77692E-8	3	38731666	38811666	7453
chr16	4680000	4685000	chr16	4790000	4795000	.	.	.	.	0,255,255	29.0	10.078416	8.654841	7.7535663	10.400942	0.001970582	7.8531E-5	2.3206114E-6	0.003057694	1	4682500	4792500	0
chr16	92690000	92700000	chr16	93450000	93460000	.	.	.	.	0,255,255	29.0	6.6655884	7.476242	5.2913837	11.168257	3.944391E-6	4.7857743E-6	9.193045E-8	0.0053402954	1	92695000	93455000	0
chr16	94570000	94575000	chr16	94615000	94620000	.	.	.	.	0,255,255	46.0	11.613499	12.11369	16.894537	17.563444	6.932027E-11	7.033009E-11	2.317881E-5	2.273565E-5	4	94575000	94617500	7500
chr16	91690000	91695000	chr16	91915000	91920000	.	.	.	.	0,255,255	41.0	14.372035	8.060738	6.3175354	16.048609	5.1020543E-6	5.762875E-11	1.2495498E-13	8.6979003E-4	1	91692500	91917500	0
chr16	37650000	37655000	chr16	38085000	38090000	.	.	.	.	0,255,255	14.0	2.0951796	1.7363931	2.0578227	2.253418	6.7918777E-4	1.1383212E-4	9.007561E-4	8.957969E-4	1	37652500	38087500	0
chr16	19125000	19150000	chr16	19375000	19400000	.	.	.	.	0,255,255	47.0	5.9548974	9.795404	19.660007	9.955584	4.5540647E-21	1.614492E-13	0.0063249925	2.617514E-10	1	19137500	19387500	0
chr16	49855000	49860000	chr16	49965000	49970000	.	.	.	.	0,255,255	28.0	7.454779	7.0648704	6.875757	7.3429585	5.9047557E-6	5.315653E-6	7.54814E-6	7.1544728E-6	2	49857500	49970000	2500
chr16	14235000	14240000	chr16	14490000	14495000	.	.	.	.	0,255,255	25.0	3.0261598	3.4676497	3.2772782	5.0532546	6.065432E-11	3.0686613E-9	4.7305355E-9	7.028037E-6	3	14239166	14494166	3727
chr16	50430000	50435000	chr16	50730000	50735000	.	.	.	.	0,255,255	29.0	6.1526403	5.699756	6.538514	8.015487	2.6911733E-8	2.4786317E-8	2.3206114E-6	1.0487856E-4	2	50432500	50735000	2500
chr16	30600000	30605000	chr16	30675000	30680000	.	.	.	.	0,255,255	127.0	14.474507	12.720077	19.02597	13.871304	0.0	0.0	0.0	0.0	12	30602916	30678333	15438
chr16	94525000	94530000	chr16	94615000	94620000	.	.	.	.	0,255,255	45.0	7.9848456	9.849791	13.255546	15.761013	2.3966498E-13	2.4053795E-10	2.0406807E-7	4.956459E-5	2	94525000	94617500	2500
chr16	22375000	22380000	chr16	22545000	22550000	.	.	.	.	0,255,255	38.0	7.0741673	8.079469	9.171069	12.328306	9.139617E-12	2.9414045E-9	4.1338533E-9	9.2392213E-7	5	22375500	22551500	6325
chr17	48415000	48420000	chr17	48450000	48455000	.	.	.	.	0,255,255	42.0	15.486222	15.591696	19.520084	14.0177765	2.0588805E-6	2.8850907E-4	4.424564E-4	3.5626776E-6	3	48419166	48455833	3728
chr17	56625000	56630000	chr17	56755000	56760000	.	.	.	.	0,255,255	33.0	7.063239	6.866915	5.674665	8.12741	1.0956358E-8	9.526267E-9	8.416574E-11	1.5685221E-6	2	56627500	56760000	2500
chr17	5000000	5005000	chr17	5185000	5190000	.	.	.	.	0,255,255	32.0	8.164002	7.4424295	8.51192	7.4202633	3.5805087E-6	3.6088334E-8	4.780276E-6	5.159131E-8	12	4998333	5187083	11220
chr17	36950000	36955000	chr17	37045000	37050000	.	.	.	.	0,255,255	35.0	7.0717225	9.839254	7.598971	15.391504	7.057934E-10	1.1680819E-7	9.21093E-10	0.0011069363	1	36952500	37047500	0
chr17	88950000	88960000	chr17	90500000	90510000	.	.	.	.	0,255,255	26.0	2.140135	2.4301014	3.0269985	2.8373194	1.5304763E-13	2.1769552E-13	4.6401525E-11	2.6225704E-11	2	88955000	90500000	5000
chr17	56070000	56080000	chr17	56710000	56720000	.	.	.	.	0,255,255	28.0	9.473711	7.6109295	10.281301	6.22862	4.6759678E-4	1.530273E-5	0.011095544	4.1021775E-7	1	56075000	56715000	0
chr17	36955000	36960000	chr17	36990000	36995000	.	.	.	.	0,255,255	48.0	12.728458	13.469051	14.209947	12.301264	5.4438964E-9	6.126777E-9	9.719884E-9	8.13703E-12	5	36951500	36994500	6325
chr17	56255000	56260000	chr17	56300000	56305000	.	.	.	.	0,255,255	38.0	18.164215	16.915646	15.485081	16.374403	0.003917781	0.0037770881	1.1274556E-4	0.005755682	2	56260000	56305000	3536
chr17	24170000	24180000	chr17	24300000	24310000	.	.	.	.	0,255,255	67.0	18.925556	21.505714	25.501236	21.255722	3.9922177E-14	4.3447598E-10	2.063346E-6	6.0055155E-10	3	24168333	24301666	13744
chr17	88105000	88110000	chr17	88250000	88255000	.	.	.	.	0,255,255	36.0	7.8386602	6.4214683	4.847625	10.784553	3.7354564E-8	1.4917667E-10	1.437287E-15	6.897904E-6	5	88111500	88254500	6325
chr17	27305000	27310000	chr17	27355000	27360000	.	.	.	.	0,255,255	58.0	13.45672	12.623616	10.636718	11.478462	5.4854884E-14	6.258034E-14	8.117E-18	7.725697E-18	4	27307500	27355000	10308
chr17	80290000	80300000	chr17	80560000	80570000	.	.	.	.	0,255,255	44.0	10.621577	8.891893	9.007656	14.484884	2.11279E-9	2.3353218E-12	3.4284103E-12	1.020974E-6	2	80290000	80560000	7071
chr17	5100000	5105000	chr17	5135000	5140000	.	.	.	.	0,255,255	34.0	12.734221	15.102362	15.3821335	14.130944	0.0013297729	0.001447113	0.002276883	0.0022538442	1	5102500	5137500	0
chr17	17230000	17240000	chr17	17620000	17630000	.	.	.	.	0,255,255	20.0	3.7969327	5.244857	5.9768972	4.0607204	1.6356538E-5	0.0041984236	0.004809109	4.3734355E-4	1	17235000	17625000	0
chr17	84145000	84150000	chr17	84180000	84185000	.	.	.	.	0,255,255	55.0	21.481245	20.500378	22.28767	21.190132	8.968408E-6	8.24232E-6	9.31505E-6	9.680735E-6	1	84147500	84182500	0
chr17	5975000	5980000	chr17	6015000	6020000	.	.	.	.	0,255,255	55.0	20.645184	20.476013	22.697395	24.063105	8.968408E-6	8.24232E-6	9.31505E-6	9.680735E-6	1	5977500	6017500	0
chr17	12170000	12175000	chr17	12205000	12210000	.	.	.	.	0,255,255	53.0	16.616186	15.717201	16.845934	14.835463	3.7189995E-8	3.730996E-8	5.803833E-8	3.8140685E-11	6	12166666	12206666	5893
chr17	12530000	12535000	chr17	12810000	12815000	.	.	.	.	0,255,255	18.0	2.49285	2.7315435	3.6987247	4.4399843	9.005895E-7	1.4187424E-5	2.0279453E-4	0.001826469	2	12535000	12812500	2500
chr17	63320000	63325000	chr17	63465000	63470000	.	.	.	.	0,255,255	42.0	5.101709	4.64642	8.895037	4.7829986	1.4267362E-17	7.4632605E-21	2.1275384E-11	1.354603E-20	2	63325000	63467500	2500
chr17	56625000	56630000	chr17	56715000	56720000	.	.	.	.	0,255,255	30.0	8.694566	11.102815	10.003482	9.07189	2.9251934E-5	0.0010160779	0.0014532468	3.8917377E-5	1	56627500	56717500	0
chr17	80050000	80075000	chr17	80750000	80775000	.	.	.	.	0,255,255	30.0	9.641575	10.242917	9.683911	12.417202	1.05058476E-4	0.0065776845	2.527218E-4	0.095995605	2	80062500	80750000	12500
chr17	10230000	10235000	chr17	10315000	10320000	.	.	.	.	0,255,255	23.0	8.545747	7.8486295	9.189951	7.6758814	0.012470167	0.013360721	0.017505798	0.0014281033	2	10232500	10312500	5000
chr17	55955000	55960000	chr17	56005000	56010000	.	.	.	.	0,255,255	44.0	12.804978	12.2267	12.062584	16.933514	3.126389E-7	8.0110263E-10	1.1703264E-9	1.0535315E-4	7	55963214	56015357	22868
chr17	29890000	29900000	chr17	30100000	30110000	.	.	.	.	0,255,255	32.0	11.8376665	11.16588	10.857867	13.575844	4.465623E-4	4.6028016E-4	5.403154E-4	0.01315893	1	29895000	30105000	0
chr17	66450000	66455000	chr17	66485000	66490000	.	.	.	.	0,255,255	28.0	9.240605	8.966374	9.743078	8.9860735	2.0210758E-4	2.0479987E-4	2.720269E-4	2.7275927E-4	1	66452500	66487500	0
chr17	57215000	57220000	chr17	57335000	57340000	.	.	.	.	0,255,255	104.0	14.435038	10.279707	12.754265	20.642462	0.0	0.0	0.0	4.0534984E-29	4	57220000	57335000	3536
chr17	71065000	71070000	chr17	71230000	71235000	.	.	.	.	0,255,255	28.0	8.553556	7.796343	9.979945	8.434993	2.0210758E-4	5.315653E-6	0.006417026	2.7275927E-4	2	71065000	71232500	2500
chr17	27200000	27205000	chr17	27340000	27345000	.	.	.	.	0,255,255	36.0	6.8901334	10.397255	12.938428	9.26067	1.6971807E-10	4.980644E-6	5.394374E-4	4.9313922E-8	2	27207500	27350000	9014
chr17	33680000	33690000	chr17	33820000	33830000	.	.	.	.	0,255,255	63.0	33.000515	30.633162	29.241144	35.060482	0.00514569	2.290769E-5	3.0671927E-5	0.008178164	1	33685000	33825000	0
chr17	22420000	22430000	chr17	23190000	23200000	.	.	.	.	0,255,255	17.0	3.540802	3.9165556	3.0452662	3.1212714	9.860181E-4	0.0014820215	2.0607623E-4	1.7440518E-4	1	22425000	23195000	0
chr17	80620000	80630000	chr17	80810000	80820000	.	.	.	.	0,255,255	31.0	7.296782	8.17287	6.9849687	11.755816	3.3229185E-7	2.6077561E-5	5.431899E-7	0.001165836	1	80625000	80815000	0
chr17	86915000	86920000	chr17	87040000	87045000	.	.	.	.	0,255,255	54.0	8.330055	7.0357056	11.708532	7.2402883	2.27759E-19	1.403337E-23	2.5618209E-15	2.5975486E-23	7	86917500	87044642	9314
chr17	47395000	47400000	chr17	47430000	47435000	.	.	.	.	0,255,255	28.0	12.458227	13.368706	13.367551	13.1164	0.049301255	0.05220075	0.080935955	0.079021476	2	47392500	47430000	5590
chr17	3100000	3105000	chr17	3220000	3225000	.	.	.	.	0,255,255	44.0	9.504826	7.4499326	8.083638	10.504	9.981828E-13	6.1224717E-16	1.3303535E-12	1.1217527E-9	3	3090833	3222500	11667
chr17	12710000	12715000	chr17	12810000	12815000	.	.	.	.	0,255,255	31.0	11.289011	9.901367	10.642659	15.4278755	4.1066724E-4	4.5099852E-4	6.479808E-4	0.015599751	3	12710833	12809166	8498
chr17	28760000	28765000	chr17	28925000	28930000	.	.	.	.	0,255,255	19.0	5.0558853	4.7636094	5.0012984	4.488942	0.0048608226	5.0771126E-4	0.00572871	5.7948206E-4	1	28762500	28927500	0
chr17	47735000	47740000	chr17	47770000	47775000	.	.	.	.	0,255,255	53.0	20.86807	17.647776	18.71482	19.12862	3.7133002E-5	3.730996E-8	5.803833E-8	5.7717486E-8	1	47737500	47772500	0
chr17	31750000	31755000	chr17	31830000	31835000	.	.	.	.	0,255,255	56.0	13.19936	15.548577	21.089022	17.626953	6.370697E-13	7.1493365E-13	4.3777814E-6	3.2751817E-9	7	31750357	31847500	25163
chr17	22080000	22085000	chr17	22415000	22420000	.	.	.	.	0,255,255	20.0	2.2616363	2.0110307	2.7817616	2.4206963	2.1548953E-8	2.5578679E-8	6.512062E-7	3.3939816E-8	2	22082500	22415000	2500
chr17	43015000	43020000	chr17	43455000	43460000	.	.	.	.	0,255,255	16.0	1.5887516	2.2917812	2.1860669	3.9812164	2.746235E-6	3.3968372E-5	4.1859694E-5	0.014387994	1	43017500	43457500	0
chr17	33435000	33440000	chr17	33535000	33540000	.	.	.	.	0,255,255	28.0	5.6647873	5.4510593	7.335469	4.1544046	1.1067325E-7	1.0228841E-7	7.54814E-6	1.9181603E-9	1	33437500	33537500	0
chr17	12975000	13000000	chr17	15475000	15500000	.	.	.	.	0,255,255	18.0	2.5143073	4.1078744	4.459143	4.3422575	4.41713E-5	0.011593021	0.011387996	0.010363386	2	12975000	15487500	12500
chr17	83025000	83030000	chr17	83250000	83255000	.	.	.	.	0,255,255	55.0	5.248824	3.3000772	3.9881856	7.010441	1.0978604E-28	7.579882E-38	5.6956158E-33	4.0834616E-24	8	83034375	83251250	13184
chr17	47790000	47795000	chr17	48095000	48100000	.	.	.	.	0,255,255	41.0	10.752102	7.2392993	8.885941	11.74129	2.4736032E-8	7.7432635E-14	8.2435114E-11	3.6181845E-8	3	47794166	48099166	3727
chr17	5840000	5845000	chr17	5885000	5890000	.	.	.	.	0,255,255	49.0	22.588358	20.810719	24.579725	20.885263	5.3497584E-4	4.93023E-4	5.447094E-4	5.8866636E-4	1	5842500	5887500	0
chr17	12115000	12120000	chr17	12205000	12210000	.	.	.	.	0,255,255	29.0	9.069774	9.6994705	13.240896	12.112211	7.801267E-5	7.8531E-5	0.04844855	0.003057694	6	12109166	12210833	13744
chr17	33680000	33690000	chr17	33780000	33790000	.	.	.	.	0,255,255	70.0	30.97941	38.07836	42.35253	42.76791	1.8593385E-4	2.1363309E-4	0.04915807	0.04903138	2	33685000	33775000	10000
chr17	48275000	48280000	chr17	48335000	48340000	.	.	.	.	0,255,255	108.0	12.800978	11.630051	10.896362	18.64469	0.0	0.0	0.0	7.92968E-40	16	48280937	48336250	16982
chr17	56995000	57000000	chr17	57090000	57095000	.	.	.	.	0,255,255	26.0	8.598116	7.5176325	10.783462	5.914505	0.0011915889	5.1438637E-5	0.02432746	1.9567058E-6	2	56997500	57097500	5000
chr17	22795000	22800000	chr17	23195000	23200000	.	.	.	.	0,255,255	15.0	1.3165293	1.4530426	1.869553	1.3580859	1.7838781E-6	2.0505718E-6	2.3015187E-5	2.524273E-6	1	22797500	23197500	0
chr17	29175000	29180000	chr17	29245000	29250000	.	.	.	.	0,255,255	62.0	14.216919	12.440972	11.245858	18.653072	3.2133606E-16	3.6434892E-16	1.9370454E-20	6.6680697E-12	9	29181388	29247500	17435
chr17	29090000	29095000	chr17	29170000	29175000	.	.	.	.	0,255,255	49.0	12.800554	14.840942	12.50251	19.889828	1.8684656E-9	2.1083486E-9	3.365662E-9	5.8866636E-4	4	29091250	29170000	13975
chr17	50985000	50990000	chr17	51285000	51290000	.	.	.	.	0,255,255	27.0	2.7598832	3.0029483	2.9017355	2.9644032	1.1371683E-12	1.0918112E-12	1.4139961E-12	1.5519907E-12	3	50989166	51289166	3727
chr17	44455000	44460000	chr17	44740000	44745000	.	.	.	.	0,255,255	18.0	2.7522635	3.0727046	4.02385	3.312531	1.469309E-5	1.4187424E-5	0.0018481814	1.8663572E-4	2	44457500	44740000	2500
chr17	9150000	9175000	chr17	11975000	12000000	.	.	.	.	0,255,255	44.0	11.006625	9.12014	10.728421	11.314428	4.184781E-9	1.1901035E-11	1.1589841E-8	9.374941E-9	2	9162500	11975000	12500
chr17	33895000	33900000	chr17	33965000	33970000	.	.	.	.	0,255,255	25.0	8.502375	8.175084	10.097176	7.4742837	0.002726682	0.0028516212	0.04446539	1.9627492E-4	2	33895000	33975000	7906
chr17	34025000	34050000	chr17	34600000	34625000	.	.	.	.	0,255,255	64.0	21.780495	18.864412	23.063133	25.750704	1.8370006E-8	4.562465E-12	3.219912E-8	4.07115E-5	4	34050000	34600000	17678
chr17	31000000	31025000	chr17	31475000	31500000	.	.	.	.	0,255,255	67.0	18.988083	30.781322	36.773254	29.306484	9.680005E-14	4.6794967E-6	0.0029290388	5.458598E-6	1	31012500	31487500	0
chr17	72855000	72860000	chr17	73190000	73195000	.	.	.	.	0,255,255	25.0	6.872546	6.3285336	6.4573827	10.362773	1.5983828E-4	1.5052877E-4	2.0195554E-4	0.04426039	3	72859166	73195833	3728
chr17	57245000	57250000	chr17	57285000	57290000	.	.	.	.	0,255,255	69.0	14.676353	17.988976	23.811531	14.609136	2.2437463E-20	1.3598707E-15	5.5536086E-11	3.863768E-20	3	57247500	57287500	5000
chr17	33435000	33440000	chr17	33490000	33495000	.	.	.	.	0,255,255	27.0	6.2364593	6.457572	7.844478	7.5496206	1.8425542E-5	1.677415E-5	6.7928346E-4	2.226268E-5	2	33435000	33492500	2500
chr17	29260000	29265000	chr17	29360000	29365000	.	.	.	.	0,255,255	82.0	17.055655	12.579807	15.218381	16.337889	6.909054E-23	6.418296E-29	1.0172206E-28	1.2066857E-22	17	29264558	29362500	16973
chr17	29975000	29980000	chr17	30100000	30105000	.	.	.	.	0,255,255	30.0	5.273349	5.485306	6.563156	7.3722787	6.368758E-9	5.863748E-9	6.860736E-7	6.547112E-7	4	29973750	30106250	6374
chr17	28760000	28765000	chr17	28800000	28805000	.	.	.	.	0,255,255	41.0	11.05464	13.284243	13.168027	14.935031	2.4736032E-8	5.590524E-6	8.770563E-6	8.814213E-6	1	28762500	28802500	0
chr17	12115000	12120000	chr17	12160000	12165000	.	.	.	.	0,255,255	57.0	12.42477	12.796092	13.899243	15.70092	1.894834E-13	2.1345332E-13	3.2367216E-13	1.2221854E-9	5	12119500	12162500	10198
chr17	27650000	27655000	chr17	27760000	27765000	.	.	.	.	0,255,255	50.0	7.8666196	6.954153	8.487062	6.7864523	1.3395928E-16	2.0537504E-20	1.8574664E-16	3.5549812E-20	5	27652500	27762500	5000
chr17	71355000	71360000	chr17	71390000	71395000	.	.	.	.	0,255,255	30.0	6.255187	9.517589	10.441253	5.1053267	5.3629344E-7	2.9146782E-5	0.0014532468	7.6607884E-9	2	71362500	71397500	7071
chr17	74335000	74340000	chr17	74525000	74530000	.	.	.	.	0,255,255	30.0	6.918746	7.1081185	7.571175	6.3057942	5.3629344E-7	4.7111266E-7	6.860736E-7	6.547112E-7	1	74337500	74527500	0
chr17	27655000	27660000	chr17	27705000	27710000	.	.	.	.	0,255,255	33.0	11.227153	11.894838	14.372478	11.253661	7.503767E-5	8.1436956E-5	0.0044674156	1.1414374E-4	1	27657500	27707500	0
chr17	34650000	34655000	chr17	34710000	34715000	.	.	.	.	0,255,255	28.0	7.7165937	7.575432	5.633905	10.230335	5.9047557E-6	5.315653E-6	1.3569014E-7	0.0063359793	1	34652500	34712500	0
chr17	46260000	46270000	chr17	46450000	46460000	.	.	.	.	0,255,255	60.0	29.014748	27.29392	36.05859	25.31191	1.3773344E-4	1.4778414E-4	0.02645449	1.927887E-4	2	46265000	46460000	5000
chr17	70850000	70855000	chr17	70885000	70890000	.	.	.	.	0,255,255	120.0	21.221378	20.210535	20.572788	19.21779	2.19843E-39	1.986199E-39	2.483834E-39	0.0	3	70850833	70889166	3728
chr17	79860000	79865000	chr17	80005000	80010000	.	.	.	.	0,255,255	27.0	9.123654	6.2782936	5.406035	9.923028	5.006589E-4	1.677415E-5	5.3350243E-7	0.012583796	2	79862500	80012500	5000
chr17	35990000	36000000	chr17	36040000	36050000	.	.	.	.	0,255,255	111.0	28.2132	25.575113	22.570797	29.560818	2.0616331E-25	1.9919804E-25	3.813519E-33	2.8144395E-25	3	35991666	36051666	13744
chr17	29975000	29980000	chr17	30020000	30025000	.	.	.	.	0,255,255	35.0	9.617673	10.32936	11.356959	10.877438	1.2216313E-7	1.303821E-5	1.8733215E-5	1.814699E-5	2	29977500	30025000	2500
chr17	50150000	50160000	chr17	50200000	50210000	.	.	.	.	0,255,255	117.0	44.044952	48.15941	54.670216	46.989113	3.7132362E-14	4.7140206E-14	3.3881655E-8	6.377116E-14	1	50155000	50205000	0
chr17	56890000	56900000	chr17	56980000	56990000	.	.	.	.	0,255,255	69.0	23.108498	24.175886	36.35497	29.944836	6.725695E-11	6.494718E-11	4.914236E-4	4.7283072E-7	1	56895000	56985000	0
chr17	50975000	51000000	chr17	52450000	52475000	.	.	.	.	0,255,255	48.0	12.657162	13.262401	12.358785	15.272822	3.4178722E-8	6.138416E-8	9.633937E-11	6.6849715E-8	1	50987500	52462500	0
chr17	29760000	29765000	chr17	29880000	29885000	.	.	.	.	0,255,255	31.0	7.036579	6.7885523	6.0599437	10.313581	1.5312884E-7	1.3350041E-7	1.8035283E-9	6.366037E-4	1	29762500	29882500	0
chr17	70850000	70855000	chr17	70925000	70930000	.	.	.	.	0,255,255	32.0	6.443031	8.248205	14.007428	9.173964	4.1775856E-8	3.53909E-6	0.00850312	4.7186136E-6	1	70852500	70927500	0
chr17	31790000	31795000	chr17	31830000	31835000	.	.	.	.	0,255,255	48.0	22.218401	23.814646	30.90857	23.36616	9.876431E-4	9.0228696E-4	0.09965747	0.0010850945	2	31792500	31842500	10000
chr17	73300000	73305000	chr17	73710000	73715000	.	.	.	.	0,255,255	49.0	6.6915183	7.409204	22.7197	5.983709	1.4569357E-19	1.1965745E-19	5.447094E-4	3.1455945E-23	1	73302500	73712500	0
chr17	84115000	84120000	chr17	84185000	84190000	.	.	.	.	0,255,255	149.0	19.573109	17.457836	16.661606	26.475266	0.0	0.0	0.0	0.0	10	84115500	84188500	9487
chr17	29705000	29710000	chr17	29880000	29885000	.	.	.	.	0,255,255	35.0	8.889999	6.75174	6.3661675	10.568925	1.2216313E-7	6.1732164E-10	9.21093E-10	1.814699E-5	4	29706250	29882500	5154
chr17	35310000	35320000	chr17	35360000	35370000	.	.	.	.	0,255,255	29.0	9.634108	11.438092	11.182336	12.014362	1.840437E-4	0.004932931	0.005552801	0.0053402954	1	35315000	35365000	0
chr17	28410000	28415000	chr17	28450000	28455000	.	.	.	.	0,255,255	35.0	13.356168	13.807299	17.529776	15.786516	6.5270445E-4	7.1031344E-4	0.030134585	0.030004643	2	28410000	28460000	7906
chr17	87315000	87320000	chr17	87445000	87450000	.	.	.	.	0,255,255	29.0	9.718979	8.886116	12.071329	9.751106	7.801267E-5	7.8531E-5	0.003105068	1.0487856E-4	2	87317500	87455000	7500
chr17	50800000	50825000	chr17	51750000	51775000	.	.	.	.	0,255,255	46.0	24.160254	16.801905	16.83281	20.036087	0.0073232595	1.1161331E-4	1.2545101E-4	0.010233394	2	50812500	51750000	12500
chr17	47625000	47630000	chr17	47685000	47690000	.	.	.	.	0,255,255	50.0	16.700695	16.128239	14.553785	22.096373	5.54473E-7	5.446886E-7	1.1358849E-9	3.1168407E-4	10	47629500	47686000	21360
chr17	84875000	84880000	chr17	84955000	84960000	.	.	.	.	0,255,255	30.0	7.880841	8.124895	10.240972	7.702667	2.9251934E-5	2.9146782E-5	0.0014532468	6.547112E-7	2	84867500	84957500	10000
chr17	25875000	25880000	chr17	25915000	25920000	.	.	.	.	0,255,255	44.0	18.295618	18.782848	19.39671	22.179535	7.004518E-5	6.987942E-5	1.0603088E-4	0.010318451	1	25877500	25917500	0
chr17	32770000	32780000	chr17	32880000	32890000	.	.	.	.	0,255,255	49.0	16.330112	20.109148	23.20436	22.62279	3.0955505E-6	6.093773E-4	7.878383E-4	7.6289783E-4	4	32767500	32867500	19039
chr17	86960000	86970000	chr17	87100000	87110000	.	.	.	.	0,255,255	41.0	16.000677	21.361982	14.83225	18.728083	0.0011800968	0.041416887	1.6709118E-5	0.0014565326	2	86965000	87110000	5000
chr17	46645000	46650000	chr17	46750000	46755000	.	.	.	.	0,255,255	32.0	12.259062	10.868403	13.511772	10.893814	1.7835562E-4	1.939905E-4	0.00850312	2.745973E-4	1	46647500	46752500	0
chr17	15495000	15500000	chr17	15705000	15710000	.	.	.	.	0,255,255	25.0	3.47692	6.4259033	6.284991	9.051683	3.4291947E-9	1.5052877E-4	2.0195554E-4	0.0037228737	2	15497500	15705000	2500
chr17	31560000	31565000	chr17	31655000	31660000	.	.	.	.	0,255,255	45.0	11.631596	11.84806	8.482362	17.61028	2.3299987E-10	2.4053795E-10	3.173152E-13	4.956459E-5	2	31565000	31657500	2500
chr17	56075000	56080000	chr17	56300000	56305000	.	.	.	.	0,255,255	18.0	2.524277	3.347585	5.7555513	3.0884342	1.469309E-5	1.6257896E-4	0.014340266	1.679945E-5	1	56077500	56302500	0
chr17	46735000	46740000	chr17	46770000	46775000	.	.	.	.	0,255,255	43.0	17.37191	15.716322	16.470022	17.645382	1.4473766E-4	1.4327044E-4	2.1849271E-4	2.1585518E-4	1	46737500	46772500	0
chr17	83900000	83905000	chr17	83965000	83970000	.	.	.	.	0,255,255	35.0	10.015409	10.970827	17.117094	12.583447	1.2116586E-5	1.303821E-5	0.030134585	0.0011069363	2	83907500	83972500	7071
chr17	71550000	71555000	chr17	71670000	71675000	.	.	.	.	0,255,255	30.0	10.064983	7.5192704	10.350971	6.562512	9.207914E-4	4.7111266E-7	0.0014532468	6.547112E-7	5	71561500	71670500	11402
chr17	73740000	73745000	chr17	73880000	73885000	.	.	.	.	0,255,255	30.0	7.0937	6.21042	5.8212357	8.611654	5.3629344E-7	5.863748E-9	7.8820355E-9	3.8917377E-5	2	73745000	73882500	2500
chr17	30555000	30560000	chr17	30590000	30595000	.	.	.	.	0,255,255	37.0	11.713859	12.386529	12.263575	13.037145	1.737833E-6	1.5816442E-4	2.6579662E-6	2.479967E-4	1	30557500	30592500	0
chr17	17390000	17395000	chr17	17645000	17650000	.	.	.	.	0,255,255	39.0	2.6221032	3.5477247	4.119827	5.0933805	2.8163873E-24	2.676304E-21	4.65831E-18	3.9454926E-15	10	17394500	17644000	13463
chr17	21230000	21235000	chr17	21420000	21425000	.	.	.	.	0,255,255	38.0	5.5226293	4.722602	5.7612386	7.3619485	1.7377316E-14	2.2590997E-17	2.1929512E-14	1.1829046E-11	2	21230000	21422500	2500
chr17	85620000	85630000	chr17	85680000	85690000	.	.	.	.	0,255,255	35.0	16.587507	15.183115	13.548204	15.064292	0.03493395	0.0015720561	0.0019280869	0.0018444335	3	85615000	85685000	10000
chr17	74700000	74725000	chr17	75525000	75550000	.	.	.	.	0,255,255	60.0	24.076067	19.376223	19.94492	24.521746	5.5261904E-7	3.31038E-10	9.285156E-7	8.650866E-7	1	74712500	75537500	0
chr17	22865000	22870000	chr17	23190000	23195000	.	.	.	.	0,255,255	17.0	2.5119102	2.6303463	2.5342364	2.6299279	6.828528E-5	6.6998065E-5	7.658394E-5	7.66837E-5	2	22867500	23195000	2500
chr17	34130000	34135000	chr17	34165000	34170000	.	.	.	.	0,255,255	74.0	27.560293	23.45244	24.956291	24.871454	1.8980547E-8	3.1719028E-13	1.1551932E-8	1.1107216E-8	4	34132500	34170000	5590
chr17	56775000	56800000	chr17	57175000	57200000	.	.	.	.	0,255,255	56.0	29.070902	26.884806	29.269312	26.039778	0.003170061	0.0038400844	0.004180077	0.0041993726	1	56787500	57187500	0
chr17	57095000	57100000	chr17	57165000	57170000	.	.	.	.	0,255,255	102.0	11.3202715	12.223529	16.228579	12.845905	0.0	0.0	1.437971E-35	0.0	8	57100625	57163750	17644
chr17	86535000	86540000	chr17	86810000	86815000	.	.	.	.	0,255,255	27.0	5.816176	5.913614	6.058934	7.7046633	4.3436052E-7	4.0351082E-7	5.3350243E-7	2.226268E-5	3	86537500	86807500	5000
chr17	43265000	43270000	chr17	43455000	43460000	.	.	.	.	0,255,255	47.0	4.8160467	4.4713492	5.7755213	5.088192	2.429315E-25	1.9241366E-25	1.5070468E-21	1.557914E-21	8	43266875	43458750	9783
chr17	32140000	32150000	chr17	32210000	32220000	.	.	.	.	0,255,255	82.0	30.350424	34.009666	46.746815	36.68237	7.1794315E-12	1.4075509E-7	4.836605E-4	1.9722431E-7	3	32141666	32198333	16997
chr17	84220000	84230000	chr17	84350000	84360000	.	.	.	.	0,255,255	54.0	22.633091	24.923832	30.244608	26.62004	2.1000747E-5	0.0038561544	0.005033857	0.0049683056	2	84230000	84355000	5000
chr17	5000000	5010000	chr17	5090000	5100000	.	.	.	.	0,255,255	69.0	33.51624	33.25283	40.59391	33.010094	3.1229216E-4	3.5927846E-4	0.06641652	4.9540465E-4	2	5000000	5095000	5000
chr17	31010000	31015000	chr17	31115000	31120000	.	.	.	.	0,255,255	87.0	11.759744	8.906004	16.020626	8.989694	2.354462E-39	0.0	1.0499692E-25	0.0	16	31014375	31121250	16358
chr17	79650000	79675000	chr17	80175000	80200000	.	.	.	.	0,255,255	47.0	22.621845	17.96749	18.997427	20.748669	0.00422111	5.1402796E-5	5.812677E-5	0.006029353	1	79662500	80187500	0
chr17	26310000	26320000	chr17	26450000	26460000	.	.	.	.	0,255,255	38.0	15.451238	14.782811	17.236183	17.922932	1.7027679E-4	1.6078464E-4	0.009093196	0.009081039	1	26315000	26455000	0
chr17	12880000	12885000	chr17	12995000	13000000	.	.	.	.	0,255,255	48.0	10.275982	8.300509	11.61082	11.125836	5.6221156E-12	2.6108808E-15	8.240711E-12	8.13703E-12	5	12881500	13000500	12042
chr17	10090000	10095000	chr17	10315000	10320000	.	.	.	.	0,255,255	16.0	2.8996193	3.7143018	4.8509507	4.534025	2.9296614E-4	0.0021551747	0.014459208	0.014387994	2	10092500	10320000	2500
chr17	12660000	12670000	chr17	12780000	12790000	.	.	.	.	0,255,255	44.0	13.760331	18.199038	18.505947	17.786781	9.1704084E-7	1.5472501E-4	1.8336088E-4	1.8635279E-4	1	12665000	12785000	0
chr17	36990000	36995000	chr17	37045000	37050000	.	.	.	.	0,255,255	42.0	10.434656	10.253338	12.784686	14.994011	7.924706E-9	8.2971106E-9	3.5418298E-6	3.5626776E-6	3	36997500	37045833	6009
chr17	80620000	80625000	chr17	81015000	81020000	.	.	.	.	0,255,255	18.0	3.5015957	3.2285876	5.396035	3.3955152	1.7492942E-4	1.6257896E-4	0.014340266	1.8663572E-4	1	80622500	81017500	0
chr17	44150000	44155000	chr17	44255000	44260000	.	.	.	.	0,255,255	77.0	6.769655	5.340509	4.8425884	7.0305457	0.0	0.0	0.0	0.0	5	44152500	44257500	5000
chr17	44740000	44745000	chr17	45370000	45375000	.	.	.	.	0,255,255	19.0	3.1116612	2.54634	3.3556876	2.6333108	2.9029727E-6	2.8221841E-6	5.2022682E-5	3.4063244E-6	2	44742500	45375000	2500
chr17	44260000	44270000	chr17	44450000	44460000	.	.	.	.	0,255,255	30.0	10.199273	9.551112	11.881514	9.864326	0.0021941892	7.19739E-5	0.0026484502	0.0025368459	2	44265000	44445000	10000
chr17	50975000	51000000	chr17	52175000	52200000	.	.	.	.	0,255,255	48.0	10.650544	18.732147	22.90331	18.682291	3.0894075E-11	2.352118E-5	0.0036743172	2.7267815E-5	1	50987500	52187500	0
chr17	28205000	28210000	chr17	28520000	28525000	.	.	.	.	0,255,255	19.0	3.7908812	3.3768606	2.6397977	4.44548	4.373266E-5	4.0207266E-5	3.3817048E-6	5.7948206E-4	1	28207500	28522500	0
chr17	25565000	25570000	chr17	25695000	25700000	.	.	.	.	0,255,255	71.0	8.895179	9.05157	10.534456	13.491106	1.68312E-32	1.448436E-32	9.640908E-27	2.1636553E-21	7	25573928	25688214	15666
chr17	75100000	75125000	chr17	75525000	75550000	.	.	.	.	0,255,255	72.0	24.99257	34.56137	36.717472	40.131138	9.892759E-8	2.0578502E-4	2.3368499E-4	0.05391148	2	75112500	75550000	12500
chr17	5345000	5350000	chr17	5395000	5400000	.	.	.	.	0,255,255	27.0	10.79766	10.473637	9.021174	11.368656	0.008019081	0.008982277	6.7928346E-4	0.012583796	5	5338500	5395500	16125
chr17	56995000	57000000	chr17	57215000	57220000	.	.	.	.	0,255,255	24.0	6.3241553	6.5004826	10.863491	5.4164715	4.3692917E-4	4.1998053E-4	0.078630574	2.424497E-5	2	56997500	57212500	5000
chr17	28760000	28770000	chr17	28870000	28880000	.	.	.	.	0,255,255	54.0	18.911024	21.340563	30.092152	24.641666	3.706437E-8	2.177693E-5	0.005033857	0.0049683056	1	28765000	28875000	0
chr17	3270000	3275000	chr17	3445000	3450000	.	.	.	.	0,255,255	21.0	4.4413795	4.704006	5.04452	6.863634	4.427806E-5	4.1243235E-5	7.679312E-4	0.008497909	2	3275000	3447500	2500
chr17	85110000	85120000	chr17	85630000	85640000	.	.	.	.	0,255,255	20.0	4.9545965	4.2720056	4.4674897	6.28926	2.8801934E-4	3.8215425E-4	4.688181E-4	0.03698919	2	85120000	85630000	7071
chr17	79110000	79120000	chr17	79840000	79850000	.	.	.	.	0,255,255	17.0	2.9690866	2.4551096	2.3298798	2.5862525	9.824671E-5	1.5366277E-5	2.0897525E-5	1.7440518E-4	1	79115000	79845000	0
chr17	31750000	31755000	chr17	32025000	32030000	.	.	.	.	0,255,255	40.0	7.7347813	7.7922664	6.1256523	11.255017	4.3600158E-13	3.7200668E-13	6.732876E-16	1.0943353E-7	2	31752500	32025000	2500
chr17	32720000	32730000	chr17	32860000	32870000	.	.	.	.	0,255,255	37.0	12.144084	13.163253	10.763684	19.387241	4.500905E-6	3.5294463E-4	5.5698674E-6	0.015817543	1	32725000	32865000	0
chr17	32345000	32350000	chr17	32430000	32435000	.	.	.	.	0,255,255	92.0	7.519986	8.521077	12.858863	10.06799	0.0	0.0	6.2851855E-36	0.0	7	32347500	32431785	10546
chr17	86960000	86965000	chr17	87025000	87030000	.	.	.	.	0,255,255	49.0	11.985437	12.939624	10.031733	19.283691	1.5415884E-12	2.1083486E-9	2.242296E-12	2.0167636E-6	4	86962500	87031250	11250
chr17	29635000	29640000	chr17	29880000	29885000	.	.	.	.	0,255,255	24.0	3.769761	3.5170171	3.6128938	7.681455	1.8660888E-8	1.6750125E-8	2.4358702E-8	5.412913E-4	1	29637500	29882500	0
chr17	29395000	29400000	chr17	29490000	29495000	.	.	.	.	0,255,255	216.0	16.361435	17.546316	15.112479	16.394247	0.0	0.0	0.0	0.0	27	29387870	29503055	18295
chr17	65725000	65730000	chr17	65770000	65775000	.	.	.	.	0,255,255	33.0	11.7599	12.402498	13.395634	13.374703	7.503767E-5	0.002847453	0.0044674156	0.004401384	2	65727500	65780000	7500
chr17	32520000	32530000	chr17	32960000	32970000	.	.	.	.	0,255,255	34.0	13.161474	10.311217	13.878828	10.291141	0.0032043036	7.9230354E-5	0.0038177557	9.019198E-5	1	32525000	32965000	0
chr17	86165000	86170000	chr17	86205000	86210000	.	.	.	.	0,255,255	51.0	19.979837	19.357515	22.568098	19.956923	1.4543574E-4	2.2853831E-7	1.5045289E-4	1.6091752E-4	7	86165357	86213214	9147
chr17	35165000	35170000	chr17	35235000	35240000	.	.	.	.	0,255,255	204.0	20.885212	15.90209	17.309526	27.368113	0.0	0.0	0.0	0.0	26	35176923	35230961	20634
chr17	51830000	51835000	chr17	52180000	52185000	.	.	.	.	0,255,255	37.0	4.641184	6.9976177	8.9695635	11.638935	1.8146064E-16	3.4778833E-11	1.4350072E-8	2.5523018E-6	8	51822500	52172500	14142
chr17	45950000	45975000	chr17	46075000	46100000	.	.	.	.	0,255,255	177.0	67.42879	87.11429	103.425644	104.0707	1.048151E-18	2.1173403E-10	2.7973272E-4	2.8713036E-4	2	45950000	46087500	12500
chr17	57245000	57250000	chr17	57335000	57340000	.	.	.	.	0,255,255	117.0	13.321369	15.499119	18.41682	37.77078	0.0	0.0	0.0	2.1664406E-20	5	57236500	57334500	11402
chr17	30575000	30580000	chr17	30610000	30615000	.	.	.	.	0,255,255	48.0	17.618872	19.402039	18.139467	18.07578	3.037716E-6	2.986133E-6	4.700928E-6	4.6571176E-6	1	30577500	30612500	0
chr17	62880000	62890000	chr17	63000000	63010000	.	.	.	.	0,255,255	35.0	13.822364	12.78506	12.512946	10.605641	0.001611945	0.0015720561	0.0019280869	3.6261987E-5	1	62885000	63005000	0
chr17	27050000	27060000	chr17	27320000	27330000	.	.	.	.	0,255,255	26.0	8.096645	9.568221	6.3032603	9.759387	0.0026751717	0.002880619	1.7008667E-4	0.0032417153	1	27055000	27325000	0
chr17	72915000	72920000	chr17	73105000	73110000	.	.	.	.	0,255,255	65.0	10.531178	14.224078	18.139677	14.299901	1.1783944E-22	6.510698E-18	2.3472183E-13	1.0207272E-17	7	72918928	73101071	19653
chr17	45955000	45960000	chr17	46025000	46030000	.	.	.	.	0,255,255	27.0	8.608944	7.140774	7.3149905	7.5779295	5.006589E-4	1.677415E-5	2.343863E-5	2.226268E-5	2	45957500	46030000	2500
chr17	44740000	44745000	chr17	45250000	45255000	.	.	.	.	0,255,255	15.0	1.747342	2.0897708	2.2162867	2.6844747	1.6967486E-5	1.7406822E-4	2.0675916E-4	0.0012992063	1	44742500	45252500	0
chr17	71400000	71410000	chr17	71450000	71460000	.	.	.	.	0,255,255	68.0	27.144745	34.102745	30.012321	37.766487	7.0401416E-7	5.925897E-4	1.0165293E-6	8.2476035E-4	2	71410000	71460000	7071
chr17	74800000	74810000	chr17	75540000	75550000	.	.	.	.	0,255,255	23.0	4.6020293	5.5721707	6.135562	6.684804	5.5890378E-6	1.6793936E-4	2.000079E-4	0.0031193183	2	74805000	75540000	5000
chr17	46030000	46040000	chr17	46110000	46120000	.	.	.	.	0,255,255	68.0	26.548687	32.83574	44.46892	28.192907	7.0401416E-7	5.925897E-4	0.088730104	9.855603E-7	5	46035000	46141000	26000
chr17	25890000	25900000	chr17	25940000	25950000	.	.	.	.	0,255,255	97.0	41.788353	48.16871	52.50002	42.855415	7.526903E-8	9.2812634E-8	7.406004E-4	1.26713E-7	1	25895000	25945000	0
chr17	25185000	25190000	chr17	25220000	25225000	.	.	.	.	0,255,255	48.0	16.753277	17.641005	16.422703	17.604828	3.037716E-6	2.986133E-6	4.700928E-6	4.6571176E-6	2	25185000	25222500	2500
chr17	80290000	80295000	chr17	80370000	80375000	.	.	.	.	0,255,255	35.0	10.203453	11.617303	16.856628	11.012562	1.2116586E-5	1.303821E-5	0.030134585	1.814699E-5	2	80292500	80382500	10000
chr17	71870000	71880000	chr17	72780000	72790000	.	.	.	.	0,255,255	24.0	5.3725777	3.8522296	4.1884637	5.0819464	4.2051415E-5	3.9411923E-8	2.4627032E-6	6.107456E-5	1	71875000	72785000	0
chr17	35920000	35925000	chr17	35965000	35970000	.	.	.	.	0,255,255	48.0	16.594837	17.223043	17.330841	17.11154	3.037716E-6	2.986133E-6	4.700928E-6	4.6571176E-6	2	35922500	35962500	5000
chr17	34435000	34440000	chr17	34615000	34620000	.	.	.	.	0,255,255	22.0	2.7534878	4.7467465	6.174246	5.54469	1.6811773E-8	1.0828791E-5	2.569669E-4	2.5054492E-4	3	34440833	34619166	3728
chr17	31750000	31755000	chr17	31790000	31795000	.	.	.	.	0,255,255	55.0	24.811663	25.371521	24.055183	26.013147	0.008183315	0.007352119	9.31505E-6	0.003889188	2	31752500	31790000	2500
chr17	17580000	17590000	chr17	17640000	17650000	.	.	.	.	0,255,255	78.0	31.04473	28.26327	35.573837	25.929615	1.780123E-6	2.5484106E-10	2.7923684E-6	3.4354136E-10	4	17577500	17642500	12748
chr17	71060000	71065000	chr17	71195000	71200000	.	.	.	.	0,255,255	31.0	10.126365	10.487443	13.977303	11.876675	4.1066724E-4	4.5099852E-4	0.015769472	6.366037E-4	2	71065000	71197500	2500
chr17	79020000	79030000	chr17	79090000	79100000	.	.	.	.	0,255,255	70.0	27.266195	27.222359	25.642801	36.1617	1.6139245E-7	1.664502E-7	2.2970131E-7	2.9324985E-4	2	79020000	79095000	5000
chr17	28590000	28595000	chr17	28645000	28650000	.	.	.	.	0,255,255	74.0	9.704917	10.271382	11.476362	11.469366	5.1423326E-35	3.9599196E-29	5.782004E-29	5.548388E-29	7	28598214	28647500	10547
chr17	80270000	80280000	chr17	80410000	80420000	.	.	.	.	0,255,255	37.0	16.544252	16.546522	19.096252	15.198795	0.0126408385	0.014032728	0.015919931	4.238019E-4	2	80275000	80410000	5000
chr17	27950000	27975000	chr17	28550000	28575000	.	.	.	.	0,255,255	35.0	10.39545	12.188949	11.220563	14.098865	5.5089047E-5	9.7610035E-5	1.2007857E-4	0.005182864	1	27962500	28562500	0
chr17	8450000	8475000	chr17	8925000	8950000	.	.	.	.	0,255,255	56.0	20.383177	21.459215	23.530506	26.284124	1.2556858E-5	1.6499069E-5	2.0082472E-5	0.0041993726	1	8462500	8937500	0
chr17	35995000	36000000	chr17	36110000	36115000	.	.	.	.	0,255,255	62.0	3.3975184	4.795822	6.80826	7.5109577	0.0	1.7595E-40	5.2128014E-30	5.6465283E-30	4	35996250	36116250	6374
chr17	80290000	80295000	chr17	80330000	80335000	.	.	.	.	0,255,255	70.0	8.772987	9.437762	8.906501	13.070194	1.1461437E-31	9.848518E-32	1.8243997E-31	9.227535E-21	4	80295000	80332500	5590
chr17	47920000	47925000	chr17	48040000	48045000	.	.	.	.	0,255,255	71.0	8.138326	9.750408	8.225967	13.390025	1.68312E-32	1.448436E-32	2.6982906E-32	2.1636553E-21	4	47918750	48043750	16298
chr17	87035000	87040000	chr17	87570000	87575000	.	.	.	.	0,255,255	16.0	1.873738	2.0957694	2.4935102	2.6178257	2.746235E-6	3.3968372E-5	4.1859694E-5	3.296989E-4	1	87037500	87572500	0
chr17	43705000	43710000	chr17	43865000	43870000	.	.	.	.	0,255,255	12.0	1.7828689	1.6962255	1.4436204	2.2286909	0.0025354524	0.0031953156	6.879727E-4	0.013571883	2	43705000	43867500	2500
chr17	71355000	71360000	chr17	71435000	71440000	.	.	.	.	0,255,255	22.0	7.3331013	7.3068886	9.608374	8.099843	0.0028548297	0.0028356963	0.03491802	0.034726135	2	71362500	71445000	9014
chr17	34570000	34575000	chr17	34615000	34620000	.	.	.	.	0,255,255	63.0	12.709578	12.589717	11.3766775	11.5979395	8.65599E-17	9.6797397E-17	4.067256E-21	4.0056657E-21	8	34570625	34618750	13650
chr17	5430000	5435000	chr17	5750000	5755000	.	.	.	.	0,255,255	34.0	8.549785	7.269976	9.925006	7.308735	3.8767269E-7	2.4557862E-9	4.762863E-5	3.6154488E-9	1	5432500	5752500	0
chr17	36075000	36100000	chr17	36175000	36200000	.	.	.	.	0,255,255	171.0	72.73273	72.77957	62.478172	96.23118	9.6293306E-17	8.56765E-17	1.09036176E-16	6.105605E-9	1	36087500	36187500	0
chr17	55700000	55725000	chr17	55950000	55975000	.	.	.	.	0,255,255	141.0	43.43524	44.25259	86.43159	39.35005	5.0115718E-23	4.8382433E-23	0.0016803034	5.9842155E-23	2	55712500	55987500	25000
chr17	50175000	50200000	chr17	50500000	50525000	.	.	.	.	0,255,255	91.0	39.423244	41.175392	35.79465	42.31444	9.965164E-6	1.0415741E-5	7.095873E-10	1.1069338E-5	2	50175000	50512500	12500
chr17	79660000	79670000	chr17	80010000	80020000	.	.	.	.	0,255,255	25.0	4.6947026	5.835299	5.152526	9.871959	3.1467502E-7	1.4454013E-5	1.8602497E-5	0.069079146	2	79665000	80010000	5000
chr17	56805000	56810000	chr17	56950000	56955000	.	.	.	.	0,255,255	28.0	5.45508	6.6788197	9.342227	6.743828	1.1067325E-7	5.315653E-6	2.720269E-4	7.1544728E-6	1	56807500	56952500	0
chr17	44450000	44475000	chr17	45250000	45275000	.	.	.	.	0,255,255	66.0	31.147223	31.300089	35.919083	36.4216	0.0036959301	0.004313955	0.0046271477	0.00473583	1	44462500	45262500	0
chr17	8310000	8315000	chr17	8370000	8375000	.	.	.	.	0,255,255	35.0	11.667588	9.883718	8.808494	14.417857	1.2116586E-5	1.303821E-5	1.6184084E-7	0.0011069363	4	8317500	8368750	10680
chr17	24745000	24750000	chr17	24815000	24820000	.	.	.	.	0,255,255	42.0	8.676106	8.497418	12.115549	10.592281	1.6081926E-11	1.4772636E-11	1.219183E-8	1.1535238E-8	8	24746875	24808125	18895
chr17	70750000	70760000	chr17	70840000	70850000	.	.	.	.	0,255,255	51.0	25.045132	24.63088	28.405922	22.936235	0.013629576	0.015397755	0.019876555	2.1490951E-4	2	70750000	70845000	5000
chr17	64330000	64335000	chr17	64600000	64605000	.	.	.	.	0,255,255	20.0	2.3295786	2.760751	5.147264	1.5415745	2.1548953E-8	5.271556E-7	0.0021538448	4.8298875E-11	1	64332500	64602500	0
chr17	25015000	25020000	chr17	25270000	25275000	.	.	.	.	0,255,255	20.0	4.524664	4.391203	4.0115814	6.12899	1.5582072E-4	1.4715371E-4	1.7876159E-4	0.0020891398	1	25017500	25272500	0
chr17	22420000	22430000	chr17	22860000	22870000	.	.	.	.	0,255,255	19.0	3.9565542	4.4447703	3.2261708	4.414927	9.405527E-4	0.0012453664	1.218137E-4	0.0014008713	2	22430000	22865000	5000
chr17	25115000	25120000	chr17	25180000	25185000	.	.	.	.	0,255,255	31.0	9.710785	10.027424	9.77942	8.715465	1.0423273E-5	4.5099852E-4	1.3949802E-5	1.3837362E-5	2	25125000	25185000	7906
chr17	47750000	47775000	chr17	48300000	48325000	.	.	.	.	0,255,255	60.0	31.171215	28.910816	22.169432	27.93268	0.043554038	4.2830233E-4	9.285156E-7	4.7864794E-4	2	47775000	48325000	17678
chr17	20945000	20950000	chr17	21005000	21010000	.	.	.	.	0,255,255	55.0	8.719857	9.320881	13.359483	10.914134	4.4295415E-20	4.0242036E-20	3.6830716E-12	6.1940904E-16	3	20949166	21010833	3728
chr17	14275000	14300000	chr17	14500000	14525000	.	.	.	.	0,255,255	51.0	17.5603	18.769054	19.87309	21.083384	1.1896682E-6	1.9069723E-6	6.064394E-4	5.775037E-4	1	14287500	14512500	0
chr17	86915000	86920000	chr17	87245000	87250000	.	.	.	.	0,255,255	38.0	4.177624	3.925584	4.2483926	5.739211	2.625972E-17	2.2896883E-20	3.201191E-17	2.2192714E-14	3	86919166	87249166	3727
chr17	46640000	46650000	chr17	46710000	46720000	.	.	.	.	0,255,255	89.0	36.83605	38.67716	44.07326	51.49604	7.8845364E-10	8.566644E-10	1.4327124E-5	0.01343734	4	46655000	46720000	11180
chr17	50815000	50820000	chr17	50970000	50975000	.	.	.	.	0,255,255	27.0	4.3263745	3.1953325	2.458037	4.714993	7.753007E-9	9.047362E-11	2.0422403E-14	9.274305E-9	4	50815000	50972500	5590
chr17	56995000	57000000	chr17	57335000	57340000	.	.	.	.	0,255,255	23.0	5.635749	3.582897	3.3395593	4.2818513	6.9888876E-5	8.829714E-8	1.2865394E-7	3.370874E-6	3	56994166	57335833	3728
chr17	35065000	35070000	chr17	35110000	35115000	.	.	.	.	0,255,255	34.0	14.073531	15.2241955	17.52978	18.987595	0.0013297729	0.001447113	0.04942917	0.04915401	2	35072500	35112500	5000
chr17	71180000	71185000	chr17	71220000	71225000	.	.	.	.	0,255,255	51.0	18.187126	17.12929	15.881916	22.182926	2.3241587E-7	2.2853831E-7	3.5617197E-7	1.6091752E-4	1	71182500	71222500	0
chr17	46645000	46650000	chr17	46680000	46685000	.	.	.	.	0,255,255	49.0	21.36947	21.717302	19.210215	24.372787	5.3497584E-4	4.93023E-4	2.0267603E-6	5.8866636E-4	1	46647500	46682500	0
chr17	87720000	87730000	chr17	87780000	87790000	.	.	.	.	0,255,255	34.0	11.506876	11.806336	10.950017	12.402319	7.806248E-5	7.9230354E-5	9.5777126E-5	0.0036650698	1	87725000	87785000	0
chr17	75470000	75475000	chr17	75505000	75510000	.	.	.	.	0,255,255	66.0	14.825446	16.591928	13.824071	17.477493	1.4827693E-18	4.637167E-14	2.449436E-18	7.626448E-14	10	75468000	75517500	20742
chr17	34250000	34255000	chr17	34375000	34380000	.	.	.	.	0,255,255	63.0	15.04518	12.552017	23.185596	13.445046	8.65599E-17	9.6797397E-17	1.44531445E-8	1.488741E-16	14	34263571	34362500	60306
chr17	35690000	35695000	chr17	35725000	35730000	.	.	.	.	0,255,255	29.0	10.690868	11.109502	9.660225	11.311731	0.001970582	0.0021766578	1.05081715E-4	0.003057694	1	35692500	35727500	0
chr17	45295000	45300000	chr17	45370000	45375000	.	.	.	.	0,255,255	30.0	6.116137	6.8151336	7.9695773	7.8305116	6.368758E-9	4.7111266E-7	3.91343E-5	6.547112E-7	1	45297500	45372500	0
chr17	46170000	46180000	chr17	46240000	46250000	.	.	.	.	0,255,255	64.0	30.828516	28.497793	33.77419	38.62959	1.1171259E-5	1.189863E-5	0.0052436595	0.005340085	1	46175000	46245000	0
chr17	78200000	78205000	chr17	78360000	78365000	.	.	.	.	0,255,255	47.0	7.605585	8.467287	9.774497	8.061348	4.670674E-18	1.1666465E-14	1.7198777E-14	1.7174586E-14	5	78199500	78366500	6325
chr17	63500000	63525000	chr17	69375000	69400000	.	.	.	.	0,255,255	17.0	3.6114726	2.0573957	3.1597126	2.599002	0.0014224901	7.014672E-5	0.004389683	5.541573E-4	2	63500000	69400000	17678
chr17	46435000	46440000	chr17	46505000	46510000	.	.	.	.	0,255,255	33.0	7.9143686	9.090728	10.738475	9.353702	1.191524E-6	1.1628725E-6	1.1708102E-4	1.5685221E-6	2	46437500	46510000	2500
chr17	26660000	26665000	chr17	26885000	26890000	.	.	.	.	0,255,255	69.0	9.465955	7.469499	7.8028235	11.75244	7.633792E-31	1.5615683E-36	3.3910852E-36	2.5840288E-25	6	26663333	26888333	14191
chr17	52560000	52565000	chr17	53385000	53390000	.	.	.	.	0,255,255	37.0	2.4112606	1.9439056	3.3182464	2.8435001	3.0442653E-25	2.70294E-28	3.8427192E-19	4.414863E-22	3	52562500	53387500	5000
chr17	7870000	7875000	chr17	7925000	7930000	.	.	.	.	0,255,255	145.0	17.624132	15.755265	30.823187	19.434582	0.0	0.0	0.0	0.0	19	7872500	7934342	21138
chr17	43690000	43700000	chr17	44130000	44140000	.	.	.	.	0,255,255	18.0	4.31102	4.6182127	5.347225	5.1127033	0.002893189	0.0039330763	0.029036263	0.029325943	4	43705000	44132500	10308
chr17	75370000	75375000	chr17	75535000	75540000	.	.	.	.	0,255,255	67.0	6.3902755	5.5080686	7.2184105	10.656747	1.3788427E-34	3.34166E-40	2.268637E-34	6.8378755E-24	6	75371666	75537500	10035
chr17	65610000	65615000	chr17	66100000	66105000	.	.	.	.	0,255,255	21.0	0.9912619	1.799827	3.4424946	1.3904656	1.9003068E-11	1.1253176E-10	2.8492009E-6	4.823725E-12	1	65612500	66102500	0
chr17	28900000	28925000	chr17	29500000	29525000	.	.	.	.	0,255,255	49.0	16.303463	22.899548	20.820261	24.419827	6.518621E-6	0.0017833633	0.0020763585	0.0019266527	1	28912500	29512500	0
chr17	5795000	5800000	chr17	6005000	6010000	.	.	.	.	0,255,255	16.0	3.0488117	4.3861194	4.793704	3.4860291	2.9296614E-4	0.013297389	0.014459208	0.0023472903	3	5795833	6014166	6871
chr17	8610000	8615000	chr17	8935000	8940000	.	.	.	.	0,255,255	29.0	3.141664	2.8732932	2.892595	3.756126	2.6172933E-12	1.801628E-14	2.370107E-14	3.448851E-12	2	8615000	8937500	2500
chr17	47500000	47525000	chr17	47925000	47950000	.	.	.	.	0,255,255	54.0	22.46203	24.501492	21.382929	22.948753	5.3074647E-5	7.0395894E-5	8.3944666E-5	7.95788E-5	1	47512500	47937500	0
chr17	45675000	45680000	chr17	45715000	45720000	.	.	.	.	0,255,255	105.0	16.862267	16.197338	14.897908	19.682009	5.8017456E-38	6.0538095E-38	0.0	1.0143393E-29	15	45670833	45719500	13482
chr17	56200000	56205000	chr17	56250000	56255000	.	.	.	.	0,255,255	32.0	7.7857113	7.6671343	7.6548615	12.287997	4.1775856E-8	3.6088334E-8	5.3031382E-8	2.745973E-4	1	56202500	56252500	0
chr17	31250000	31255000	chr17	31340000	31345000	.	.	.	.	0,255,255	22.0	5.11004	4.6386275	6.593535	3.8073733	2.188134E-4	1.0828791E-5	0.003643062	5.7847336E-7	3	31257500	31342500	5000
chr17	15560000	15570000	chr17	15700000	15710000	.	.	.	.	0,255,255	72.0	20.568924	24.693134	19.728065	29.19634	3.5143737E-12	3.568567E-8	4.7737877E-12	4.810697E-8	1	15565000	15705000	0
chr17	25395000	25400000	chr17	25470000	25475000	.	.	.	.	0,255,255	93.0	8.38024	8.66841	10.759329	10.156371	0.0	0.0	0.0	0.0	12	25402916	25465833	16797
chr17	87035000	87040000	chr17	87245000	87250000	.	.	.	.	0,255,255	65.0	8.071541	6.6487255	6.6478543	9.180278	1.2588365E-27	6.213894E-33	1.2876583E-32	1.7742387E-27	14	87040357	87252500	19756
chr17	31330000	31335000	chr17	31490000	31495000	.	.	.	.	0,255,255	39.0	8.484533	5.977677	6.752406	8.805796	8.8156143E-10	2.724292E-15	2.7290982E-12	1.1735474E-9	3	31332500	31489166	8333
chr17	24150000	24160000	chr17	24390000	24400000	.	.	.	.	0,255,255	51.0	18.943619	19.205091	22.90178	19.692179	5.6243147E-7	5.353889E-7	2.2378287E-4	2.1490951E-4	1	24155000	24395000	0
chr17	88255000	88260000	chr17	88510000	88515000	.	.	.	.	0,255,255	59.0	5.761868	4.4260025	5.5196433	5.8481975	2.1490455E-32	2.7138237E-37	3.444315E-32	3.0865496E-32	6	88256666	88515833	11697
chr17	26930000	26940000	chr17	27200000	27210000	.	.	.	.	0,255,255	29.0	10.371432	8.8938465	8.414319	8.21794	0.0046158344	1.926191E-4	2.251713E-4	2.2411687E-4	1	26935000	27205000	0
chr17	32385000	32390000	chr17	32430000	32435000	.	.	.	.	0,255,255	53.0	13.95012	15.780994	14.802757	23.008003	2.1852646E-11	3.730996E-8	3.878334E-11	4.1481708E-5	3	32385833	32429166	6871
chr17	64525000	64550000	chr17	64750000	64775000	.	.	.	.	0,255,255	128.0	59.86723	64.32151	63.984253	73.224266	7.2564996E-11	1.4741261E-5	1.7256778E-5	1.6902213E-5	1	64537500	64762500	0
chr17	28085000	28090000	chr17	28160000	28165000	.	.	.	.	0,255,255	72.0	10.10455	10.207085	18.541834	12.106711	1.1708691E-27	1.186978E-27	5.5924755E-17	1.713588E-27	6	28081666	28164166	9316
chr17	12915000	12920000	chr17	12990000	12995000	.	.	.	.	0,255,255	71.0	10.528807	12.476593	19.557114	18.859549	6.261069E-27	1.3387922E-21	1.9443124E-16	1.9565476E-16	2	12917500	13000000	7500
chr17	36040000	36050000	chr17	36110000	36120000	.	.	.	.	0,255,255	43.0	16.74161	14.375806	10.229402	13.799714	3.0766238E-4	2.1030332E-6	8.8534495E-9	2.6192392E-6	1	36045000	36115000	0
chr17	7860000	7870000	chr17	8310000	8320000	.	.	.	.	0,255,255	27.0	7.9141965	6.7129354	10.972943	7.907689	0.0011399327	4.687926E-5	0.0214805	0.0013792089	2	7870000	8315000	5000
chr17	29025000	29050000	chr17	29500000	29525000	.	.	.	.	0,255,255	84.0	22.43065	33.161663	29.933733	42.748287	2.201936E-17	1.0528694E-7	4.853069E-12	4.1628903E-4	2	29050000	29512500	12500
chr17	71350000	71375000	chr17	71625000	71650000	.	.	.	.	0,255,255	68.0	19.1273	18.478937	17.10092	25.500975	3.0282722E-14	4.9136253E-14	6.082215E-14	2.726878E-6	2	71375000	71637500	12500
chr17	36230000	36235000	chr17	39845000	39850000	.	.	.	.	0,255,255	1322.0	0.38592067	0.36930984	0.61714935	0.080329135	0.0	0.0	0.0	0.0	2	36232500	39845000	2500
chr17	5795000	5800000	chr17	5885000	5890000	.	.	.	.	0,255,255	158.0	10.524489	12.983266	19.50193	20.570713	0.0	0.0	0.0	0.0	9	5798611	5891388	14423
chr17	12300000	12325000	chr17	12750000	12775000	.	.	.	.	0,255,255	67.0	31.431776	34.50215	30.114067	37.835274	0.0023343812	0.002716164	5.4722896E-6	0.0029773044	1	12312500	12762500	0
chr17	66060000	66065000	chr17	66100000	66105000	.	.	.	.	0,255,255	42.0	14.79827	14.737317	20.435904	19.762232	2.0588805E-6	2.256407E-6	0.025844915	0.027208919	7	66058928	66105357	11780
chr17	50150000	50160000	chr17	50230000	50240000	.	.	.	.	0,255,255	60.0	33.632603	29.13259	35.498856	34.0468	0.017074373	1.4778414E-4	0.02645449	0.026881052	2	50145000	50235000	10000
chr17	31500000	31525000	chr17	32025000	32050000	.	.	.	.	0,255,255	76.0	27.756445	31.799196	36.77203	36.764305	4.0656483E-9	2.0465E-5	2.3748506E-5	2.2899247E-5	3	31520833	32045833	18634
chr17	72915000	72920000	chr17	73005000	73010000	.	.	.	.	0,255,255	47.0	10.527656	12.899821	18.05292	16.24513	1.9982878E-11	1.7286961E-8	1.0669913E-5	1.0409398E-5	2	72920000	73007500	2500
chr17	29045000	29050000	chr17	29170000	29175000	.	.	.	.	0,255,255	56.0	10.766847	9.470609	14.930849	16.483324	1.03558255E-16	7.6300214E-21	1.0993219E-12	3.2751817E-9	7	29046785	29170357	7889
chr17	36835000	36840000	chr17	37045000	37050000	.	.	.	.	0,255,255	24.0	5.606279	5.694844	5.251694	4.846408	2.1066537E-5	1.9611773E-5	2.4792313E-5	8.1614405E-7	1	36837500	37047500	0
chr17	72890000	72900000	chr17	73190000	73200000	.	.	.	.	0,255,255	67.0	20.341444	23.298782	26.836885	28.931595	4.5173526E-10	4.3447598E-10	2.063346E-6	2.0027146E-6	3	72888333	73191666	7454
chr17	31685000	31690000	chr17	32025000	32030000	.	.	.	.	0,255,255	72.0	6.6503563	8.126842	9.164854	9.370729	3.489698E-39	2.1300196E-33	4.0366494E-33	3.7111745E-33	10	31687000	32025500	9708
chr17	73300000	73305000	chr17	73880000	73885000	.	.	.	.	0,255,255	49.0	4.6394496	3.7315855	4.637779	4.039188	3.1290857E-27	2.1799806E-31	4.5408124E-27	4.8268577E-27	5	73303500	73884500	8062
chr17	26810000	26820000	chr17	26860000	26870000	.	.	.	.	0,255,255	59.0	23.177805	27.560532	26.518541	25.348	4.778845E-7	2.6451002E-4	3.5396373E-4	3.454288E-4	1	26815000	26865000	0
chr17	25220000	25225000	chr17	25270000	25275000	.	.	.	.	0,255,255	55.0	15.328583	16.140924	16.402523	23.450165	2.1273781E-12	5.6236256E-9	8.714757E-9	9.680735E-6	1	25222500	25272500	0
chr17	86150000	86175000	chr17	86800000	86825000	.	.	.	.	0,255,255	81.0	25.846743	31.080053	36.43162	34.538445	5.3767164E-11	8.342191E-7	1.0192888E-6	9.759415E-7	1	86162500	86812500	0
chr17	56500000	56525000	chr17	56950000	56975000	.	.	.	.	0,255,255	47.0	19.646301	17.929895	18.5474	20.899582	0.00422111	5.1402796E-5	5.812677E-5	0.006029353	1	56512500	56962500	0
chr17	65610000	65620000	chr17	69380000	69390000	.	.	.	.	0,255,255	14.0	0.77449524	1.1034902	1.6637741	1.9193183	2.4403616E-4	0.0011089497	3.6268306E-4	3.2235857E-4	1	65615000	69385000	0
chr17	65875000	65900000	chr17	66500000	66525000	.	.	.	.	0,255,255	52.0	15.259639	15.199763	14.071115	23.56338	4.578167E-10	7.85095E-10	8.910634E-10	3.026744E-4	2	65875000	66500000	17678
chr17	72915000	72920000	chr17	72965000	72970000	.	.	.	.	0,255,255	41.0	17.679762	16.391207	12.87795	15.681801	5.82001E-4	5.707635E-4	8.770563E-6	8.6979003E-4	1	72917500	72967500	0
chr17	28880000	28885000	chr17	28925000	28930000	.	.	.	.	0,255,255	69.0	14.904081	15.495295	20.01784	27.052673	2.2437463E-20	2.40706E-20	5.5536086E-11	5.42366E-7	2	28880000	28927500	2500
chr17	88550000	88555000	chr17	88595000	88600000	.	.	.	.	0,255,255	36.0	13.267415	14.3158455	16.485426	16.172922	3.1258597E-4	3.4077844E-4	0.017917855	0.017809618	2	88542500	88597500	10000
chr17	84030000	84040000	chr17	84090000	84100000	.	.	.	.	0,255,255	107.0	45.09439	48.523933	47.38918	54.087948	8.56714E-11	1.0708627E-10	1.4949626E-10	7.844164E-6	1	84035000	84095000	0
chr17	73570000	73575000	chr17	73880000	73885000	.	.	.	.	0,255,255	23.0	1.821761	2.5051632	2.7026534	2.4928563	1.1389607E-12	2.5480738E-9	3.2661196E-9	8.5413225E-11	1	73572500	73882500	0
chr17	86810000	86820000	chr17	86900000	86910000	.	.	.	.	0,255,255	49.0	23.81734	22.299278	21.961872	23.706581	5.7014177E-4	6.093773E-4	7.878383E-4	7.6289783E-4	1	86815000	86905000	0
chr17	47370000	47380000	chr17	47420000	47430000	.	.	.	.	0,255,255	64.0	28.420021	31.582262	32.922398	32.419983	1.1171259E-5	0.0038585162	0.0052436595	0.005340085	1	47375000	47425000	0
chr17	3570000	3580000	chr17	5400000	5410000	.	.	.	.	0,255,255	18.0	2.5328698	2.075321	2.7100284	3.0953872	2.2251397E-5	2.632027E-6	4.8689893E-5	4.0714356E-5	2	3565000	5405000	10000
chr17	36270000	36280000	chr17	36950000	36960000	.	.	.	.	0,255,255	21.0	5.108497	3.6810515	4.6347556	3.467671	0.001220261	5.213532E-6	1.3837594E-4	6.150916E-6	1	36275000	36955000	0
chr17	24700000	24725000	chr17	25825000	25850000	.	.	.	.	0,255,255	39.0	15.219022	11.090908	11.909805	9.959637	1.408697E-4	2.0194175E-6	2.6146527E-6	2.3931484E-6	1	24712500	25837500	0
chr17	48415000	48420000	chr17	48600000	48605000	.	.	.	.	0,255,255	28.0	3.918035	2.9985626	2.5696988	6.279205	1.6638042E-11	1.4086807E-13	1.8575415E-13	7.1544728E-6	1	48417500	48602500	0
chr17	45500000	45510000	chr17	45650000	45660000	.	.	.	.	0,255,255	34.0	13.690766	14.622356	14.359772	17.112402	0.0032043036	0.0031656825	0.0038177557	0.070505366	2	45495000	45655000	10000
chr17	36300000	36325000	chr17	36775000	36800000	.	.	.	.	0,255,255	117.0	60.171932	38.142735	40.079716	54.34641	7.261792E-8	2.0565933E-20	1.8428198E-13	8.4025736E-8	1	36312500	36787500	0
chr17	31250000	31260000	chr17	31490000	31500000	.	.	.	.	0,255,255	33.0	8.052321	8.192478	7.718834	11.343048	2.9716061E-6	3.0191181E-6	4.005864E-8	2.1969117E-4	1	31255000	31495000	0
chr17	13850000	13875000	chr17	14200000	14225000	.	.	.	.	0,255,255	45.0	14.245675	14.2653475	14.209331	17.186357	6.8590725E-7	1.2134495E-6	1.3050618E-6	2.670511E-4	2	13850000	14212500	12500
chr17	42650000	42675000	chr17	42775000	42800000	.	.	.	.	0,255,255	170.0	33.567772	34.097458	40.585213	44.851006	0.0	0.0	8.754406E-37	8.394035E-37	2	42637500	42787500	25000
chr17	56130000	56140000	chr17	56180000	56190000	.	.	.	.	0,255,255	124.0	56.751205	63.682064	73.87081	60.550644	2.3873192E-10	3.4012744E-5	4.537662E-5	4.175393E-10	1	56135000	56185000	0
chr17	35020000	35025000	chr17	35055000	35060000	.	.	.	.	0,255,255	161.0	24.046303	26.578083	26.612997	23.764353	0.0	0.0	0.0	0.0	15	35013833	35061166	17754
chr17	56070000	56080000	chr17	56760000	56770000	.	.	.	.	0,255,255	23.0	6.3942657	5.686901	7.134401	5.375555	0.0023094192	1.6793936E-4	0.0031550233	1.9817238E-4	1	56075000	56765000	0
chr17	12265000	12270000	chr17	12300000	12305000	.	.	.	.	0,255,255	37.0	13.64215	13.814233	14.316532	13.322957	1.4434132E-4	1.5816442E-4	2.502442E-4	2.479967E-4	1	12267500	12302500	0
chr17	26300000	26325000	chr17	26850000	26875000	.	.	.	.	0,255,255	57.0	26.923658	22.094124	20.806044	26.164795	0.0018783213	7.703745E-6	9.451552E-6	0.0024843377	2	26312500	26837500	25000
chr17	47920000	47930000	chr17	48300000	48310000	.	.	.	.	0,255,255	22.0	4.84217	6.6025963	5.6964865	6.2087326	2.2296947E-5	0.006835457	6.2081113E-4	6.1119517E-4	1	47925000	48305000	0
chr17	37080000	37085000	chr17	37200000	37205000	.	.	.	.	0,255,255	48.0	4.0651264	3.838591	4.2300887	7.0089464	2.795176E-26	2.4919653E-30	3.956476E-26	1.1502288E-18	2	37085000	37202500	2500
chr17	36915000	36920000	chr17	36995000	37000000	.	.	.	.	0,255,255	33.0	7.139259	8.331721	9.874025	15.097298	1.0956358E-8	1.1628725E-6	1.1708102E-4	0.004401384	2	36915000	36997500	2500
chr17	86160000	86165000	chr17	86445000	86450000	.	.	.	.	0,255,255	59.0	6.3208365	7.765631	14.206896	8.949075	1.321574E-27	1.0242542E-27	2.628609E-14	7.2060304E-23	6	86161666	86449166	18353
chr17	27985000	27990000	chr17	28045000	28050000	.	.	.	.	0,255,255	68.0	8.929067	11.132464	18.546665	10.130447	4.9627995E-30	9.075291E-25	7.214896E-15	1.3307983E-24	9	27991388	28061388	17786
chr17	48110000	48120000	chr17	48270000	48280000	.	.	.	.	0,255,255	36.0	17.374952	13.632463	18.689966	11.449875	0.021300532	7.5470936E-4	0.026800202	1.3956624E-5	2	48120000	48270000	7071
chr17	86960000	86965000	chr17	87280000	87285000	.	.	.	.	0,255,255	29.0	10.46791	7.9118414	7.653259	6.229417	0.001970582	7.8531E-5	2.3206114E-6	3.225496E-8	2	86965000	87282500	2500
chr17	30745000	30750000	chr17	30950000	30955000	.	.	.	.	0,255,255	20.0	3.6088908	3.8756866	5.2298865	5.1048913	1.0369764E-5	9.505032E-6	0.0021538448	0.0020891398	1	30747500	30952500	0
chr17	7875000	7900000	chr17	12150000	12175000	.	.	.	.	0,255,255	15.0	1.4446354	2.265427	2.6856136	2.9548137	7.3889064E-6	0.001599344	0.0071829897	0.0071628387	1	7887500	12162500	0
chr17	47390000	47400000	chr17	47480000	47490000	.	.	.	.	0,255,255	55.0	27.669258	25.063234	25.564077	29.973282	0.0020999191	0.0023402025	0.0030645693	0.0030109952	6	47380000	47485000	15000
chr17	27135000	27140000	chr17	27170000	27175000	.	.	.	.	0,255,255	38.0	16.367096	16.333437	17.511038	15.529862	0.003917781	0.0037770881	0.0058041597	1.1173872E-4	3	27134166	27185833	16750
chr17	28485000	28490000	chr17	28520000	28525000	.	.	.	.	0,255,255	98.0	23.933918	22.369814	24.262377	23.459465	1.1042321E-25	1.1197914E-25	1.35233E-25	1.389834E-25	11	28477954	28524318	10928
chr17	28690000	28695000	chr17	28800000	28805000	.	.	.	.	0,255,255	72.0	12.311883	14.438438	11.900385	13.389494	1.1708691E-27	3.0422303E-22	1.7902977E-27	5.025182E-22	3	28694166	28800833	3728
chr17	75000000	75010000	chr17	75530000	75540000	.	.	.	.	0,255,255	16.0	2.017539	4.1932263	4.6335917	3.2862349	4.6748173E-5	0.029429583	0.0326087	0.0052016973	2	75010000	75540000	7071
chr17	21270000	21275000	chr17	21420000	21425000	.	.	.	.	0,255,255	43.0	6.024978	7.325751	11.840491	8.536417	2.255703E-18	3.1231864E-15	3.8211225E-9	5.407726E-12	2	21270000	21422500	2500
chr17	9750000	9760000	chr17	10500000	10510000	.	.	.	.	0,255,255	16.0	2.9367378	3.1916418	3.4058478	4.9383907	4.184656E-4	0.005168669	0.005764445	0.03043044	2	9755000	10500000	5000
chr17	50090000	50100000	chr17	50180000	50190000	.	.	.	.	0,255,255	96.0	35.773186	40.307606	51.88967	39.695766	2.831742E-12	1.7300293E-7	0.001102413	2.3756257E-7	3	50095000	50195000	10000
chr17	31135000	31140000	chr17	31255000	31260000	.	.	.	.	0,255,255	33.0	6.772993	7.5209327	11.212634	6.8060164	1.0956358E-8	9.526267E-9	1.1708102E-4	1.3915142E-8	4	31135000	31253750	13050
chr17	79110000	79115000	chr17	79515000	79520000	.	.	.	.	0,255,255	23.0	3.1096103	3.3420858	3.9368083	3.5811408	2.7142448E-9	8.829714E-8	1.2865394E-7	1.2057038E-7	4	79111250	79517500	5154
chr17	81190000	81195000	chr17	82855000	82860000	.	.	.	.	0,255,255	14.0	1.2386448	1.0080417	1.3521919	1.440867	7.1597303E-4	0.00131042	1.8167742E-5	1.723915E-5	1	81192500	82857500	0
chr17	86160000	86165000	chr17	86290000	86295000	.	.	.	.	0,255,255	35.0	7.9186316	7.5352874	10.406236	8.103395	1.2216313E-7	6.1732164E-10	1.8733215E-5	1.6170713E-7	2	86165000	86292500	2500
chr17	87980000	87985000	chr17	88015000	88020000	.	.	.	.	0,255,255	36.0	12.815875	11.994301	13.678804	13.273254	3.1258597E-4	4.980644E-6	5.394374E-4	5.3160154E-4	1	87982500	88017500	0
chr17	33745000	33750000	chr17	33795000	33800000	.	.	.	.	0,255,255	34.0	8.075568	8.615928	9.490412	10.785913	3.8767269E-7	3.7501056E-7	5.162891E-7	4.6240577E-5	8	33748750	33796875	11267
chr17	71550000	71575000	chr17	72600000	72625000	.	.	.	.	0,255,255	29.0	6.092886	4.608567	5.3467827	7.786343	9.195637E-8	2.9200498E-9	3.110138E-7	1.6705006E-5	2	71550000	72612500	12500
chr17	42650000	42660000	chr17	42940000	42950000	.	.	.	.	0,255,255	23.0	1.8965542	3.070108	3.7808783	4.183218	1.4195524E-12	5.9694623E-9	3.1121027E-7	8.615852E-6	2	42660000	42945000	5000
chr17	66150000	66155000	chr17	66215000	66220000	.	.	.	.	0,255,255	20.0	3.9620755	3.8015006	4.1052394	5.080006	1.5582072E-4	9.505032E-6	1.7876159E-4	0.0020891398	4	66153750	66218750	6374
chr17	88065000	88070000	chr17	88110000	88115000	.	.	.	.	0,255,255	49.0	11.981333	11.660279	12.927829	13.666835	1.5415884E-12	1.5537454E-12	3.365662E-9	3.2467469E-9	6	88056666	88109166	29918
chr17	26790000	26795000	chr17	26885000	26890000	.	.	.	.	0,255,255	35.0	11.301246	10.100089	10.714048	8.9206705	1.2116586E-5	1.303821E-5	1.8733215E-5	1.6170713E-7	2	26795000	26885000	3536
chr17	71660000	71665000	chr17	71870000	71875000	.	.	.	.	0,255,255	38.0	3.117172	2.5090828	2.2255814	4.6710906	3.1205955E-23	2.7237524E-23	4.966251E-26	3.858972E-17	3	71664166	71872500	6010
chr17	78880000	78885000	chr17	78915000	78920000	.	.	.	.	0,255,255	45.0	16.847029	16.685595	15.188475	18.7155	3.310543E-5	3.2794087E-5	2.0406807E-7	4.956459E-5	2	78887500	78922500	7071
chr17	46555000	46560000	chr17	46645000	46650000	.	.	.	.	0,255,255	45.0	12.014051	10.91043	11.276103	7.52449	2.3299987E-10	2.4053795E-10	3.5191428E-10	1.848504E-16	1	46557500	46647500	0
chr17	56125000	56130000	chr17	56160000	56165000	.	.	.	.	0,255,255	44.0	17.474316	17.169458	15.084329	19.067776	7.004518E-5	6.987942E-5	5.38924E-7	1.0535315E-4	3	56129166	56165833	3728
chr17	21270000	21275000	chr17	21380000	21385000	.	.	.	.	0,255,255	28.0	6.4863553	8.585761	9.810606	5.3504276	5.9047557E-6	2.0479987E-4	2.720269E-4	1.3189862E-7	1	21272500	21382500	0
chr17	29600000	29605000	chr17	29880000	29885000	.	.	.	.	0,255,255	23.0	3.7171454	3.8034332	2.8400867	6.3239956	9.926357E-8	8.829714E-8	3.2661196E-9	0.0014281033	1	29602500	29882500	0
chr17	31070000	31075000	chr17	31295000	31300000	.	.	.	.	0,255,255	21.0	6.3449955	5.951258	5.680273	6.5890427	0.006727854	6.302441E-4	7.679312E-4	0.008497909	2	31075000	31297500	2500
chr17	32350000	32355000	chr17	32385000	32390000	.	.	.	.	0,255,255	63.0	26.643385	26.068779	26.735744	28.33084	6.7842586E-5	6.65104E-5	3.7951566E-5	3.5102374E-5	2	32350000	32387500	2500
chr17	25890000	25895000	chr17	26090000	26095000	.	.	.	.	0,255,255	20.0	5.333399	5.2121572	6.08247	4.6415243	0.001835165	0.0017891463	0.0021538448	1.7358693E-4	1	25892500	26092500	0
chr17	34075000	34080000	chr17	34165000	34170000	.	.	.	.	0,255,255	91.0	10.192233	9.149665	13.481623	16.253748	0.0	0.0	3.4079877E-35	3.1634146E-28	6	34082500	34167500	10000
chr17	50175000	50180000	chr17	50235000	50240000	.	.	.	.	0,255,255	24.0	6.1340075	6.080226	6.1296406	9.596718	2.1066537E-5	1.9611773E-5	2.4792313E-5	0.008213422	1	50177500	50237500	0
chr17	66100000	66125000	chr17	69375000	69400000	.	.	.	.	0,255,255	26.0	5.410178	4.8084292	2.8096406	7.0190225	5.6547624E-6	4.1914168E-7	1.2204235E-10	4.4567807E-4	1	66112500	69387500	0
chr17	43515000	43520000	chr17	43605000	43610000	.	.	.	.	0,255,255	54.0	4.977578	5.038491	5.249453	6.592645	8.979064E-28	7.274914E-28	1.28395E-27	2.5975486E-23	9	43520277	43604722	12534
chr17	26310000	26320000	chr17	26420000	26430000	.	.	.	.	0,255,255	42.0	15.542802	17.542046	22.474037	19.89874	5.8233677E-6	6.356501E-4	0.033240695	0.03203791	2	26315000	26430000	5000
chr17	35050000	35055000	chr17	35085000	35090000	.	.	.	.	0,255,255	38.0	13.199156	18.499828	11.712454	17.041956	6.515835E-5	0.0037770881	9.60868E-7	0.005755682	3	35062500	35099166	15365
chr17	87310000	87320000	chr17	87660000	87670000	.	.	.	.	0,255,255	30.0	11.127399	8.7851515	10.738469	10.550939	0.0021941892	7.19739E-5	0.0026484502	0.0025368459	1	87315000	87665000	0
chr17	21425000	21450000	chr17	21650000	21675000	.	.	.	.	0,255,255	66.0	25.530554	32.19121	36.763035	34.95512	7.86035E-6	0.004313955	0.0046271477	0.00473583	1	21437500	21662500	0
chr17	42830000	42840000	chr17	42940000	42950000	.	.	.	.	0,255,255	51.0	13.600912	15.652915	20.146881	24.637474	6.5478956E-10	5.353889E-7	2.2378287E-4	0.019816702	2	42845000	42945000	10000
chr17	36355000	36360000	chr17	36415000	36420000	.	.	.	.	0,255,255	51.0	6.345264	6.554191	8.388804	5.900841	4.133002E-21	3.40187E-21	3.887066E-17	5.923354E-25	4	36356250	36417500	5154
chr17	35250000	35260000	chr17	35300000	35310000	.	.	.	.	0,255,255	90.0	46.127014	44.596848	56.30102	45.8488	4.79096E-6	5.8299047E-6	0.00984369	8.0412165E-6	1	35255000	35305000	0
chr17	56995000	57000000	chr17	57165000	57170000	.	.	.	.	0,255,255	42.0	5.0812635	5.656805	7.048123	6.3719926	1.4267362E-17	1.2588764E-17	2.5516996E-14	2.4223511E-14	3	56995833	57165833	3727
chr17	24025000	24050000	chr17	24300000	24325000	.	.	.	.	0,255,255	82.0	40.274296	42.79919	39.292427	45.72642	9.352577E-4	0.0010242003	0.0010683509	0.001065979	1	24037500	24312500	0
chr17	5795000	5800000	chr17	5840000	5845000	.	.	.	.	0,255,255	86.0	21.039034	20.566675	20.052473	23.032427	4.812518E-19	4.441099E-19	5.292576E-19	5.3894565E-19	6	5800000	5842500	5590
chr17	21380000	21385000	chr17	21515000	21520000	.	.	.	.	0,255,255	19.0	3.6188846	4.1492906	6.0209913	5.507055	4.373266E-5	5.0771126E-4	0.00572871	0.0055714785	2	21382500	21515000	2500
chr17	25890000	25895000	chr17	26010000	26015000	.	.	.	.	0,255,255	56.0	9.210994	8.391328	13.5953455	9.68943	8.3711534E-21	7.6300214E-21	1.0993219E-12	1.16894935E-20	3	25894166	26010833	3728
chr17	84870000	84880000	chr17	85070000	85080000	.	.	.	.	0,255,255	37.0	10.648318	14.377617	16.955498	13.943349	4.500905E-6	3.5294463E-4	0.015919931	4.238019E-4	1	84875000	85075000	0
chr17	44185000	44190000	chr17	44235000	44240000	.	.	.	.	0,255,255	24.0	8.346817	8.723078	7.812272	10.6480055	0.0059945746	0.0063335453	5.57737E-4	0.078061305	2	44187500	44247500	10000
chr17	71660000	71665000	chr17	72780000	72785000	.	.	.	.	0,255,255	16.0	2.2781653	1.7437952	1.5361269	2.8829334	2.9611672E-5	3.1057189E-6	3.2133912E-7	3.296989E-4	1	71662500	72782500	0
chr17	32550000	32555000	chr17	32680000	32685000	.	.	.	.	0,255,255	52.0	4.6061087	5.412641	5.1580305	10.110839	3.8231097E-30	4.5175432E-26	7.498999E-26	4.0708132E-14	6	32547500	32681666	15023
chr17	35250000	35275000	chr17	35375000	35400000	.	.	.	.	0,255,255	154.0	83.71693	67.33882	77.84337	71.46237	1.2469103E-5	1.0244498E-11	1.4482866E-5	1.2469994E-11	1	35262500	35387500	0
chr17	79660000	79665000	chr17	79840000	79845000	.	.	.	.	0,255,255	33.0	4.1146007	3.6174564	4.6336384	3.5977454	3.031898E-13	8.6009324E-16	3.6013293E-13	1.3491442E-15	4	79662500	79840000	5590
chr17	46160000	46165000	chr17	46200000	46205000	.	.	.	.	0,255,255	42.0	18.149096	17.731121	15.168193	18.343275	2.9332115E-4	2.8850907E-4	3.5418298E-6	4.390799E-4	2	46165000	46202500	2500
chr17	79110000	79115000	chr17	79715000	79720000	.	.	.	.	0,255,255	14.0	0.9802065	0.88436645	0.42939568	1.3242165	7.1597303E-4	0.00131042	0.0017922168	1.723915E-5	1	79112500	79717500	0
chr17	21420000	21425000	chr17	21515000	21520000	.	.	.	.	0,255,255	29.0	9.224042	7.817421	6.8378725	9.26718	7.801267E-5	1.6110704E-6	2.3206114E-6	1.0487856E-4	2	21422500	21515000	2500
chr17	78575000	78600000	chr17	79575000	79600000	.	.	.	.	0,255,255	40.0	13.001296	11.761509	11.141898	13.08622	6.229129E-5	6.8585456E-7	8.9255656E-7	1.1724568E-4	2	78600000	79587500	12500
chr17	12410000	12420000	chr17	12810000	12820000	.	.	.	.	0,255,255	26.0	4.7394085	5.2742286	5.135759	7.313636	7.120195E-8	4.0209575E-6	5.2669584E-6	1.6305572E-4	1	12415000	12815000	0
chr17	71525000	71530000	chr17	71615000	71620000	.	.	.	.	0,255,255	31.0	10.030756	9.089103	7.266185	11.689389	4.1066724E-4	1.0326716E-5	1.9389653E-7	6.366037E-4	1	71527500	71617500	0
chr17	87315000	87320000	chr17	87570000	87575000	.	.	.	.	0,255,255	92.0	11.023085	8.434475	10.023219	11.320798	0.0	0.0	0.0	0.0	10	87319000	87571500	9394
chr17	80680000	80690000	chr17	81060000	81070000	.	.	.	.	0,255,255	28.0	9.602196	8.741117	9.803609	9.814277	4.6759678E-4	4.926708E-4	5.744687E-4	5.684213E-4	1	80685000	81065000	0
chr17	79090000	79100000	chr17	79340000	79350000	.	.	.	.	0,255,255	30.0	13.232388	13.784647	13.677591	12.566591	0.03583629	0.037949782	0.043079026	0.041613102	3	79098333	79351666	7454
chr17	8195000	8200000	chr17	8240000	8245000	.	.	.	.	0,255,255	51.0	23.900988	23.248573	21.941385	22.34235	1.4543574E-4	1.3453822E-4	1.5045289E-4	1.6091752E-4	3	8200833	8247500	8334
chr17	12915000	12920000	chr17	12960000	12965000	.	.	.	.	0,255,255	58.0	12.143791	13.910375	20.61896	16.74634	5.5235796E-18	6.258034E-14	9.476428E-7	4.4325457E-10	2	12915000	12962500	2500
chr17	5200000	5205000	chr17	5300000	5305000	.	.	.	.	0,255,255	22.0	6.4115114	6.1673675	6.362967	7.153537	0.0028548297	2.0918364E-4	0.003643062	0.0035855894	1	5202500	5302500	0
chr17	57095000	57100000	chr17	57335000	57340000	.	.	.	.	0,255,255	19.0	3.142138	3.9541667	4.6194353	5.733047	4.373266E-5	5.0771126E-4	5.901864E-4	0.0055714785	3	57100833	57337500	8334
chr17	29045000	29050000	chr17	29095000	29100000	.	.	.	.	0,255,255	144.0	18.085518	16.12723	17.23181	16.501308	0.0	0.0	0.0	0.0	11	29049318	29092500	11818
chr17	26560000	26565000	chr17	26605000	26610000	.	.	.	.	0,255,255	41.0	15.03519	15.943237	17.26855	18.929003	5.1020543E-6	5.707635E-4	8.7616063E-4	8.6979003E-4	1	26562500	26607500	0
chr17	50290000	50295000	chr17	50795000	50800000	.	.	.	.	0,255,255	43.0	4.530022	3.9958026	4.530328	5.4730997	1.1812643E-21	9.540945E-22	1.5164674E-21	3.110004E-18	5	50290500	50791500	14142
chr17	27305000	27310000	chr17	27520000	27525000	.	.	.	.	0,255,255	20.0	2.019012	3.6516907	3.9045959	3.6953177	2.1548953E-8	9.505032E-6	1.2621031E-5	1.1284175E-5	2	27307500	27520000	2500
chr17	50990000	50995000	chr17	51175000	51180000	.	.	.	.	0,255,255	19.0	6.517032	5.371016	6.894218	4.6411095	0.031107575	0.004808917	0.040297765	5.7948206E-4	2	50990000	51180000	3536
chr17	48300000	48305000	chr17	48405000	48410000	.	.	.	.	0,255,255	28.0	6.6601424	7.565621	5.377122	10.586536	5.9047557E-6	5.315653E-6	1.3569014E-7	0.0063359793	5	48293500	48411500	16492
chr17	80680000	80690000	chr17	80980000	80990000	.	.	.	.	0,255,255	33.0	8.505666	10.01408	9.797142	10.075949	2.9716061E-6	1.9318644E-4	3.736321E-6	2.1969117E-4	1	80685000	80985000	0
chr17	10300000	10325000	chr17	10825000	10850000	.	.	.	.	0,255,255	45.0	15.021413	13.351657	10.348845	21.157303	6.8590725E-7	1.2134495E-6	3.6110208E-9	0.017279519	1	10312500	10837500	0
chr17	27555000	27560000	chr17	27820000	27825000	.	.	.	.	0,255,255	24.0	4.507918	4.517724	4.582503	4.7831545	7.225002E-7	6.5594475E-7	8.3632506E-7	8.1614405E-7	3	27560833	27820833	10672
chr17	32075000	32080000	chr17	32205000	32210000	.	.	.	.	0,255,255	32.0	5.8204885	6.801795	7.0698895	8.483649	3.09394E-10	3.6088334E-8	5.3031382E-8	4.7186136E-6	2	32077500	32210000	2500
chr17	72600000	72610000	chr17	72780000	72790000	.	.	.	.	0,255,255	50.0	9.643613	7.7555866	11.328845	8.537812	3.580488E-16	7.8994824E-20	1.6387352E-12	5.031017E-16	1	72605000	72785000	0
chr17	4775000	4800000	chr17	5375000	5400000	.	.	.	.	0,255,255	59.0	25.517818	22.940615	27.903349	29.428818	6.311989E-4	1.6298405E-6	8.380283E-4	8.4644556E-4	1	4787500	5387500	0
chr17	87315000	87320000	chr17	87530000	87535000	.	.	.	.	0,255,255	54.0	8.990757	10.084438	18.141035	10.853334	2.27759E-19	1.7465067E-15	2.2664462E-8	2.5341646E-15	1	87317500	87532500	0
chr17	48055000	48060000	chr17	48090000	48095000	.	.	.	.	0,255,255	24.0	8.77102	7.960075	9.971507	8.686299	0.0059945746	0.0063335453	0.078630574	0.008213422	2	48050000	48097500	9014
chr17	27985000	27990000	chr17	28160000	28165000	.	.	.	.	0,255,255	22.0	4.9563365	4.9064183	5.1766286	5.6354094	1.1798296E-5	1.0828791E-5	2.569669E-4	2.5054492E-4	2	27990000	28162500	2500
chr17	35825000	35830000	chr17	35990000	35995000	.	.	.	.	0,255,255	22.0	3.826763	3.1465092	5.013924	3.4773073	4.8424164E-7	4.3818181E-7	2.569669E-4	5.7847336E-7	7	35828928	35985357	15682
chr17	32525000	32550000	chr17	32875000	32900000	.	.	.	.	0,255,255	166.0	53.56353	54.23043	77.59588	57.539963	3.0133274E-24	2.3885018E-24	7.07024E-8	3.3271353E-24	2	32537500	32875000	12500
chr17	31520000	31525000	chr17	31655000	31660000	.	.	.	.	0,255,255	43.0	8.827687	7.0742164	7.022217	9.892014	4.0408813E-12	3.1231864E-15	5.1135726E-15	3.6188335E-9	13	31519807	31660192	22851
chr17	83275000	83280000	chr17	83845000	83850000	.	.	.	.	0,255,255	16.0	3.0722249	1.918434	3.2631245	1.5641768	2.9296614E-4	3.1057189E-6	0.0025262486	3.1790427E-7	2	83277500	83850000	2500
chr17	17390000	17400000	chr17	17560000	17570000	.	.	.	.	0,255,255	67.0	13.9680395	11.62675	21.629522	11.448421	1.1596238E-18	1.2622141E-23	6.176184E-10	2.0699032E-23	5	17389000	17571000	19799
chr17	84955000	84960000	chr17	85090000	85095000	.	.	.	.	0,255,255	39.0	7.2351694	6.3928003	6.15869	5.4770203	2.0235276E-12	1.7458627E-12	3.887417E-15	3.9454926E-15	2	84957500	85090000	2500
chr17	65610000	65615000	chr17	65780000	65785000	.	.	.	.	0,255,255	38.0	4.1230197	4.996941	7.192079	3.8614419	2.625972E-17	1.5545367E-14	1.2424664E-11	3.766035E-20	4	65612500	65780000	7500
chr17	57275000	57280000	chr17	57335000	57340000	.	.	.	.	0,255,255	45.0	16.523376	16.54033	14.546312	19.292847	3.310543E-5	3.2794087E-5	2.0406807E-7	4.956459E-5	4	57286250	57337500	13288
chr17	25115000	25120000	chr17	25270000	25275000	.	.	.	.	0,255,255	35.0	8.001731	8.69421	10.922201	7.852316	1.2216313E-7	1.1680819E-7	1.8733215E-5	1.6170713E-7	10	25124500	25280000	10966
chr17	47900000	47910000	chr17	48090000	48100000	.	.	.	.	0,255,255	70.0	25.516226	26.343271	36.368187	32.896675	1.6139245E-7	1.664502E-7	2.9318145E-4	2.9324985E-4	3	47911666	48101666	13744
chr17	56475000	56480000	chr17	56550000	56555000	.	.	.	.	0,255,255	32.0	10.296861	10.340827	9.753509	12.774305	1.7835562E-4	1.939905E-4	4.780276E-6	0.00841522	4	56482500	56550000	7500
chr17	83270000	83280000	chr17	83700000	83710000	.	.	.	.	0,255,255	35.0	10.001634	9.949616	15.327358	7.7270155	3.112936E-5	3.1402633E-5	0.0019280869	2.4655809E-9	1	83275000	83705000	0
chr17	84025000	84030000	chr17	84110000	84115000	.	.	.	.	0,255,255	47.0	14.150244	14.304159	16.503605	18.54297	1.5484918E-8	1.7286961E-8	1.0669913E-5	1.0409398E-5	3	84030833	84109166	13437
chr17	35930000	35940000	chr17	36060000	36070000	.	.	.	.	0,255,255	49.0	8.91513	10.904131	15.471569	11.738045	1.6141913E-15	4.093672E-12	6.9881314E-9	5.43978E-12	1	35935000	36065000	0
chr17	32525000	32530000	chr17	32680000	32685000	.	.	.	.	0,255,255	52.0	7.130476	5.769715	6.2282944	14.015838	6.8224043E-22	4.5175432E-26	7.498999E-26	1.1905761E-10	2	32527500	32680000	2500
chr17	46265000	46270000	chr17	46390000	46395000	.	.	.	.	0,255,255	51.0	6.122091	7.306347	9.337741	7.6519876	4.337277E-25	3.40187E-21	3.887066E-17	6.1471968E-21	7	46266785	46397500	11824
chr17	8465000	8470000	chr17	8595000	8600000	.	.	.	.	0,255,255	28.0	4.68001	3.7813118	2.6447058	3.882695	1.561706E-9	1.4817252E-11	1.8575415E-13	2.1836333E-11	5	8465500	8596500	6325
chr17	26930000	26935000	chr17	26970000	26975000	.	.	.	.	0,255,255	72.0	24.066668	24.072935	24.105865	25.167011	2.690245E-12	2.4513091E-12	2.881041E-12	5.4191894E-8	9	26929166	26978055	15010
chr17	55700000	55705000	chr17	55885000	55890000	.	.	.	.	0,255,255	24.0	3.6473975	3.2751749	3.3368666	2.4159546	1.8660888E-8	1.6750125E-8	2.4358702E-8	1.0587273E-11	4	55707500	55882500	7071
chr17	36910000	36915000	chr17	37045000	37050000	.	.	.	.	0,255,255	40.0	8.784703	8.964985	10.440171	12.313105	2.4045424E-10	2.192621E-10	1.14631845E-7	1.0943353E-7	7	36909642	37045357	26226
chr17	71085000	71090000	chr17	71225000	71230000	.	.	.	.	0,255,255	31.0	6.3438225	8.514291	11.844454	9.789695	1.5312884E-7	1.0326716E-5	6.479808E-4	1.3837362E-5	1	71087500	71227500	0
chr17	31120000	31130000	chr17	31340000	31350000	.	.	.	.	0,255,255	52.0	18.360075	14.375795	21.718754	11.079685	2.3056211E-7	1.7745924E-10	1.1589228E-4	1.022538E-13	1	31125000	31345000	0
chr17	23770000	23775000	chr17	23825000	23830000	.	.	.	.	0,255,255	97.0	15.635948	18.419985	45.842915	19.316578	1.918814E-32	1.9979277E-32	1.5726293E-6	3.3775603E-32	11	23773863	23837500	30031
chr17	48420000	48430000	chr17	49420000	49430000	.	.	.	.	0,255,255	24.0	7.657394	5.1468806	4.137281	6.651153	8.934108E-4	5.0325696E-5	2.4627032E-6	0.0012234328	1	48425000	49425000	0
chr17	34075000	34100000	chr17	34400000	34425000	.	.	.	.	0,255,255	103.0	46.038628	33.466316	27.079866	57.661144	5.684266E-9	1.9463896E-14	1.4197119E-20	1.2920906E-4	4	34062500	34418750	25769
chr17	34625000	34650000	chr17	34925000	34950000	.	.	.	.	0,255,255	94.0	43.69092	42.637844	53.17368	46.108578	1.7769163E-6	1.8222956E-6	0.0051823375	1.9677739E-6	1	34637500	34937500	0
chr17	85875000	85880000	chr17	86060000	86065000	.	.	.	.	0,255,255	20.0	2.167653	2.0936878	2.9121544	2.5590544	2.1548953E-8	2.5578679E-8	6.512062E-7	6.602914E-7	2	85877500	86065000	2500
chr17	51905000	51910000	chr17	52160000	52165000	.	.	.	.	0,255,255	20.0	4.8558316	6.0916476	5.7130055	5.978312	1.5582072E-4	0.0017891463	0.0021538448	0.0020891398	3	51905833	52169166	13438
chr17	47625000	47650000	chr17	48075000	48100000	.	.	.	.	0,255,255	55.0	30.599766	21.568235	19.90533	27.007536	0.0052723386	3.4389304E-5	4.1211064E-5	0.0069423704	1	47637500	48087500	0
chr17	27530000	27540000	chr17	27760000	27770000	.	.	.	.	0,255,255	33.0	8.146235	9.739437	12.382633	12.137437	2.9716061E-6	3.0191181E-6	0.007345088	2.1969117E-4	1	27535000	27765000	0
chr17	15800000	15825000	chr17	16900000	16925000	.	.	.	.	0,255,255	78.0	21.116814	19.841278	29.323158	20.91372	1.8834985E-14	2.4621879E-14	1.0486899E-9	3.324135E-14	6	15812500	16916666	32543
chr17	34170000	34175000	chr17	34235000	34240000	.	.	.	.	0,255,255	87.0	11.336175	10.010487	16.410978	13.580513	2.354462E-39	2.44247E-39	1.0499692E-25	2.9836318E-32	12	34177916	34232083	25174
chr17	3115000	3120000	chr17	3155000	3160000	.	.	.	.	0,255,255	36.0	12.18313	13.155747	17.724976	16.9953	4.6480645E-6	3.4077844E-4	0.017917855	0.017809618	2	3120000	3157500	2500
chr17	36890000	36895000	chr17	37200000	37205000	.	.	.	.	0,255,255	23.0	1.8567977	2.4937017	2.3890507	4.8396397	1.1389607E-12	6.5290925E-11	9.933668E-11	3.370874E-6	3	36897500	37202500	5000
chr17	3310000	3315000	chr17	3555000	3560000	.	.	.	.	0,255,255	19.0	2.5540926	2.7214262	3.0276027	2.287811	2.9029727E-6	2.8221841E-6	3.3817048E-6	2.1302102E-7	1	3312500	3557500	0
chr17	78245000	78250000	chr17	78360000	78365000	.	.	.	.	0,255,255	39.0	6.0116353	7.1407924	6.2800875	7.8602223	3.0882184E-15	1.7458627E-12	2.7290982E-12	1.1735474E-9	3	78245833	78364166	3728
chr17	12300000	12305000	chr17	12370000	12375000	.	.	.	.	0,255,255	62.0	10.396897	9.808737	9.823091	11.106938	1.32411696E-20	2.382337E-25	4.1526314E-25	1.8788159E-20	13	12309807	12367115	16516
chr17	5940000	5945000	chr17	5975000	5980000	.	.	.	.	0,255,255	59.0	21.254898	20.280779	20.129763	22.880438	4.1444122E-7	3.7443203E-7	4.2327213E-7	4.3984616E-7	2	5942500	5980000	2500
chr17	50290000	50300000	chr17	50500000	50510000	.	.	.	.	0,255,255	33.0	12.466837	11.434974	14.853411	11.862805	0.0061381594	1.9318644E-4	0.007345088	2.1969117E-4	1	50295000	50505000	0
chr17	84775000	84800000	chr17	84950000	84975000	.	.	.	.	0,255,255	133.0	65.921875	71.34052	70.053055	80.41232	1.40482E-6	1.398173E-6	1.6561994E-6	0.01848133	1	84787500	84962500	0
chr17	74020000	74025000	chr17	74295000	74300000	.	.	.	.	0,255,255	24.0	3.2937195	3.2693553	3.6243448	2.6397393	1.8660888E-8	1.6750125E-8	2.4358702E-8	5.344161E-10	1	74022500	74297500	0
chr17	28230000	28235000	chr17	28310000	28315000	.	.	.	.	0,255,255	88.0	14.351001	15.113363	19.020561	25.06663	3.2436374E-33	3.4004164E-33	2.4590172E-26	3.9437705E-14	13	28220961	28310961	20166
chr17	88255000	88260000	chr17	88640000	88645000	.	.	.	.	0,255,255	19.0	2.2598026	1.8567222	1.4224341	2.6660757	1.458013E-7	7.603593E-9	4.774094E-10	3.4063244E-6	2	88257500	88640000	2500
chr17	34260000	34265000	chr17	34295000	34300000	.	.	.	.	0,255,255	46.0	22.245699	21.23469	18.552965	23.819212	0.0032087783	0.0029343644	2.317881E-5	0.0035207868	4	34260000	34298750	9100
chr17	26505000	26510000	chr17	26560000	26565000	.	.	.	.	0,255,255	70.0	17.460182	17.692331	23.063362	17.840275	3.9200433E-16	4.0754172E-16	2.0847577E-11	6.60716E-16	4	26508750	26560000	9100
chr17	71085000	71090000	chr17	71190000	71195000	.	.	.	.	0,255,255	31.0	8.42487	10.395962	14.367457	9.663045	1.0423273E-5	4.5099852E-4	0.015769472	1.3837362E-5	2	71077500	71192500	10000
chr17	46590000	46600000	chr17	46720000	46730000	.	.	.	.	0,255,255	51.0	20.849566	21.015242	16.950005	26.86034	1.6245892E-4	1.712405E-4	6.591027E-7	0.019816702	2	46600000	46730000	7071
chr17	35935000	35940000	chr17	35990000	35995000	.	.	.	.	0,255,255	70.0	8.794393	9.112609	11.539289	10.562098	1.1461437E-31	9.848518E-32	5.1924717E-26	4.871254E-26	8	35926875	35982500	20010
chr17	46680000	46685000	chr17	46750000	46755000	.	.	.	.	0,255,255	45.0	12.02816	14.278229	14.4476385	15.289497	2.3299987E-10	1.2821418E-7	2.0406807E-7	2.0350588E-7	1	46682500	46752500	0
chr17	44450000	44475000	chr17	45025000	45050000	.	.	.	.	0,255,255	61.0	22.779951	26.60045	29.876427	28.182926	2.4274058E-7	2.377009E-4	2.6606812E-4	2.6492125E-4	1	44462500	45037500	0
chr17	4770000	4780000	chr17	5020000	5030000	.	.	.	.	0,255,255	37.0	11.162805	10.368496	16.241596	11.5982485	4.500905E-6	4.4828435E-6	0.015919931	5.284599E-6	1	4775000	5025000	0
chr17	27200000	27210000	chr17	27310000	27320000	.	.	.	.	0,255,255	75.0	29.66932	35.273617	48.27581	32.32419	3.182533E-9	1.27744E-5	0.008958845	1.7770266E-5	3	27215000	27305000	14142
chr17	10050000	10075000	chr17	10825000	10850000	.	.	.	.	0,255,255	37.0	9.107647	11.313511	10.267918	13.333735	4.827519E-8	1.4983713E-5	1.9038875E-5	0.0012569092	1	10062500	10837500	0
chr17	88020000	88030000	chr17	88510000	88520000	.	.	.	.	0,255,255	35.0	7.666371	8.781381	9.771994	11.948346	1.6123458E-9	3.0455726E-7	3.8201253E-7	3.6261987E-5	1	88025000	88515000	0
chr17	28690000	28695000	chr17	28745000	28750000	.	.	.	.	0,255,255	39.0	11.944954	13.30411	12.672801	16.596489	2.1794389E-7	3.138284E-5	4.9468057E-5	0.0031606543	3	28687500	28749166	12018
chr17	56715000	56720000	chr17	56755000	56760000	.	.	.	.	0,255,255	67.0	19.054577	19.007654	17.502415	18.99804	1.4343224E-14	1.459025E-14	2.3345876E-14	2.3923763E-14	2	56717500	56760000	2500
chr17	45735000	45740000	chr17	46075000	46080000	.	.	.	.	0,255,255	35.0	5.455617	7.5382257	14.058277	6.9013357	2.721487E-12	6.1732164E-10	0.0011280053	9.0225843E-10	2	45735000	46077500	2500
chr17	73300000	73305000	chr17	73570000	73575000	.	.	.	.	0,255,255	19.0	4.1523895	3.8789554	4.872766	4.0265083	5.279485E-4	4.0207266E-5	5.901864E-4	5.7948206E-4	1	73302500	73572500	0
chr17	51525000	51550000	chr17	52200000	52225000	.	.	.	.	0,255,255	46.0	6.2388525	16.764267	15.282574	23.095661	1.2360177E-16	1.1161331E-4	4.901431E-7	0.010233394	1	51537500	52212500	0
chr17	45730000	45735000	chr17	46130000	46135000	.	.	.	.	0,255,255	65.0	8.22538	7.305705	16.529947	6.6416807	1.2588365E-27	6.213894E-33	2.3472183E-13	1.2951686E-32	1	45732500	46132500	0
chr17	84830000	84840000	chr17	85180000	85190000	.	.	.	.	0,255,255	29.0	6.807105	6.308501	7.845348	10.419854	3.944391E-6	4.7857743E-6	2.251713E-4	0.0053402954	1	84835000	85185000	0
chr17	47645000	47650000	chr17	47690000	47695000	.	.	.	.	0,255,255	46.0	12.606563	13.874985	19.461	14.072119	4.273711E-8	4.7267243E-8	2.317881E-5	7.4535286E-8	1	47647500	47692500	0
chr17	72855000	72860000	chr17	73295000	73300000	.	.	.	.	0,255,255	36.0	6.6658697	4.472686	4.0278773	9.40239	1.6971807E-10	1.0714871E-15	1.437287E-15	4.9313922E-8	6	72854166	73295833	21343
chr17	5080000	5085000	chr17	5175000	5180000	.	.	.	.	0,255,255	31.0	10.295319	11.230488	12.192128	12.662692	4.1066724E-4	4.5099852E-4	6.479808E-4	0.015599751	4	5085000	5181250	6731
chr17	45580000	45585000	chr17	45640000	45645000	.	.	.	.	0,255,255	66.0	11.144438	9.866406	11.481021	10.859755	2.334004E-23	2.3148962E-23	3.5484753E-23	3.4384857E-23	14	45585357	45633214	12164
chr17	56580000	56585000	chr17	56625000	56630000	.	.	.	.	0,255,255	42.0	13.936699	15.865126	18.886063	18.181065	2.0588805E-6	2.8850907E-4	4.424564E-4	4.390799E-4	2	56582500	56622500	5000
chr17	31375000	31380000	chr17	31490000	31495000	.	.	.	.	0,255,255	58.0	7.5122027	7.255804	8.104214	9.8475	9.215252E-27	7.163556E-27	4.1749091E-22	3.9876368E-22	3	31379166	31494166	3727
chr17	56035000	56040000	chr17	56075000	56080000	.	.	.	.	0,255,255	61.0	15.774131	14.731633	13.349588	15.647662	1.2217575E-11	1.345308E-15	2.0255084E-15	1.955817E-11	2	56040000	56077500	2500
chr17	83275000	83280000	chr17	83630000	83635000	.	.	.	.	0,255,255	21.0	4.424886	4.529961	5.1037164	4.753733	4.427806E-5	4.1243235E-5	7.679312E-4	4.9557642E-5	3	83274166	83634166	3727
chr17	88255000	88260000	chr17	88400000	88405000	.	.	.	.	0,255,255	23.0	6.7195654	6.408175	8.302145	6.106924	0.0011467476	0.001121212	0.017505798	8.022473E-5	1	88257500	88402500	0
chr17	29045000	29050000	chr17	29245000	29250000	.	.	.	.	0,255,255	72.0	5.552268	6.308811	8.146106	9.461882	0.0	2.684266E-39	4.0366494E-33	3.7111745E-33	11	29045681	29249772	15130
chr17	8195000	8200000	chr17	8280000	8285000	.	.	.	.	0,255,255	49.0	12.77202	14.6179	27.599184	15.222268	1.8684656E-9	2.1083486E-9	0.06646884	3.2467469E-9	8	8198750	8295625	13419
chr17	29395000	29400000	chr17	29435000	29440000	.	.	.	.	0,255,255	73.0	24.85148	22.552603	21.744925	20.820938	4.2209617E-8	8.8080395E-13	1.052778E-12	1.0452824E-12	2	29400000	29437500	2500
chr17	45730000	45740000	chr17	45840000	45850000	.	.	.	.	0,255,255	43.0	22.853918	20.730768	23.76052	22.857298	0.014883466	0.016634624	0.020902473	0.020156927	2	45735000	45840000	5000
chr17	88255000	88260000	chr17	88440000	88445000	.	.	.	.	0,255,255	41.0	7.8726344	6.710518	9.789255	5.562577	6.259992E-11	7.7432635E-14	8.2435114E-11	1.1838972E-16	1	88257500	88442500	0
chr17	47685000	47690000	chr17	47735000	47740000	.	.	.	.	0,255,255	61.0	16.433195	16.112497	13.398867	13.685898	1.2217575E-11	1.24658565E-11	2.0255084E-15	2.0741478E-15	2	47690000	47737500	2500
chr17	44455000	44460000	chr17	45370000	45375000	.	.	.	.	0,255,255	16.0	1.7831981	1.9357587	2.0540137	2.1660817	2.746235E-6	3.1057189E-6	4.1859694E-5	4.02962E-5	1	44457500	45372500	0
chr17	64530000	64540000	chr17	64590000	64600000	.	.	.	.	0,255,255	51.0	24.937183	24.822016	27.936619	25.960812	0.013629576	0.015397755	0.019876555	0.019816702	2	64530000	64595000	5000
chr17	34100000	34110000	chr17	34230000	34240000	.	.	.	.	0,255,255	48.0	15.546365	15.477905	17.903084	21.269588	1.6904895E-8	1.42592365E-8	8.36375E-6	0.0013927349	1	34105000	34235000	0
chr17	5750000	5755000	chr17	5885000	5890000	.	.	.	.	0,255,255	44.0	10.04039	9.996325	10.079561	9.9038	7.709504E-10	8.0110263E-10	1.1703264E-9	1.1217527E-9	3	5750833	5889166	3728
chr17	34285000	34290000	chr17	34345000	34350000	.	.	.	.	0,255,255	53.0	11.396734	15.657142	14.769024	24.096481	7.172387E-15	3.730996E-8	3.878334E-11	4.1481708E-5	4	34303750	34358750	23251
chr17	36230000	36235000	chr17	56005000	56010000	.	.	.	.	0,255,255	30.0	0.25481877	0.2057857	0.3804873	0.27571917	7.79021E-23	1.3531525E-22	3.5059435E-22	3.0852178E-22	1	36232500	56007500	0
chr17	78600000	78605000	chr17	78735000	78740000	.	.	.	.	0,255,255	16.0	4.6662107	4.4256682	6.0987945	3.8878577	0.01324732	0.013297389	0.07099936	0.0023472903	3	78602500	78737500	5000
chr17	84190000	84200000	chr17	84380000	84390000	.	.	.	.	0,255,255	52.0	22.234795	16.81676	19.329641	18.415018	8.397762E-5	2.184262E-7	2.680862E-7	2.74381E-7	2	84200000	84385000	5000
chr17	12910000	12920000	chr17	14940000	14950000	.	.	.	.	0,255,255	15.0	1.7081914	1.2333015	0.66825575	3.2794635	2.5259096E-5	1.11148474E-4	1.5399593E-4	0.015565253	1	12915000	14945000	0
chr17	31070000	31080000	chr17	31560000	31570000	.	.	.	.	0,255,255	20.0	5.125031	5.395924	5.9348984	4.4596148	0.0034247378	0.0041984236	0.004809109	4.3734355E-4	1	31075000	31565000	0
chr17	22350000	22355000	chr17	22410000	22415000	.	.	.	.	0,255,255	36.0	6.675887	5.8490434	5.694359	4.270203	1.6971807E-10	4.606463E-13	6.594049E-13	1.6812291E-15	9	22355277	22414722	10615
chr17	24455000	24460000	chr17	24545000	24550000	.	.	.	.	0,255,255	26.0	11.009951	8.189729	7.54575	8.200471	0.015394365	0.0012303214	7.0248134E-5	0.0016192677	1	24457500	24547500	0
chr17	33200000	33210000	chr17	33420000	33430000	.	.	.	.	0,255,255	16.0	1.9468024	2.5973182	3.8230674	2.1288242	3.9362976E-6	6.7984656E-4	0.005764445	8.564632E-5	1	33205000	33425000	0
chr17	83900000	83905000	chr17	84185000	84190000	.	.	.	.	0,255,255	31.0	5.51501	7.971541	9.014566	10.308029	1.42582E-9	1.0326716E-5	1.3949802E-5	6.366037E-4	4	83900000	84192500	5590
chr17	55810000	55815000	chr17	55880000	55885000	.	.	.	.	0,255,255	16.0	2.884905	3.2539108	4.184693	2.229465	2.9296614E-4	0.0021551747	0.014459208	4.02962E-5	2	55812500	55885000	2500
chr17	73950000	73955000	chr17	74295000	74300000	.	.	.	.	0,255,255	19.0	4.3253107	4.072379	4.9628925	5.0691586	5.279485E-4	5.0771126E-4	0.00572871	0.0055714785	3	73950833	74295833	3727
chr17	27030000	27035000	chr17	27085000	27090000	.	.	.	.	0,255,255	85.0	10.410927	11.19808	16.1992	15.139135	9.66733E-38	1.0366633E-37	1.8471405E-24	8.128865E-31	5	27036500	27088500	19416
chr17	79895000	79900000	chr17	80205000	80210000	.	.	.	.	0,255,255	20.0	4.4851418	5.0660667	5.689925	5.13049	1.5582072E-4	0.0017891463	0.0021538448	0.0020891398	1	79897500	80207500	0
chr17	35835000	35840000	chr17	35915000	35920000	.	.	.	.	0,255,255	68.0	11.514945	10.707917	16.493736	14.615992	9.091913E-25	9.075291E-25	7.214896E-15	1.5922578E-19	9	35834166	35913055	12484
chr17	13470000	13480000	chr17	13830000	13840000	.	.	.	.	0,255,255	24.0	5.1415315	3.3558543	4.316436	3.4990757	4.2051415E-5	3.9411923E-8	2.4627032E-6	5.664995E-8	2	13475000	13830000	5000
chr17	74810000	74820000	chr17	75370000	75380000	.	.	.	.	0,255,255	28.0	6.511928	6.0655456	7.4511595	6.894545	1.26852265E-5	2.7340917E-7	1.9697867E-5	1.8370934E-5	2	74815000	75370000	5000
chr17	29170000	29175000	chr17	29360000	29365000	.	.	.	.	0,255,255	18.0	5.572229	4.371181	5.29965	5.2517996	0.011994049	0.0016200902	0.014340266	0.013834879	3	29170833	29365833	9429
chr17	26465000	26470000	chr17	26635000	26640000	.	.	.	.	0,255,255	138.0	12.322948	10.811014	14.154186	15.3528185	0.0	0.0	0.0	0.0	18	26467222	26639722	13623
chr17	17390000	17395000	chr17	17745000	17750000	.	.	.	.	0,255,255	26.0	2.4971683	1.9974804	2.0277185	3.2591457	8.514702E-12	1.0784249E-13	1.882464E-13	7.7506385E-10	5	17396500	17748500	8485
chr17	21000000	21025000	chr17	21550000	21575000	.	.	.	.	0,255,255	41.0	8.012836	15.027634	18.129774	16.419619	2.878955E-10	4.6618166E-5	0.0039398875	0.0039930614	1	21012500	21562500	0
chr17	29970000	29980000	chr17	30450000	30460000	.	.	.	.	0,255,255	33.0	5.3639355	8.250017	7.9797006	11.030018	1.4815547E-10	3.0191181E-6	3.736321E-6	2.1969117E-4	1	29975000	30455000	0
chr17	17585000	17590000	chr17	17620000	17625000	.	.	.	.	0,255,255	74.0	19.454111	19.16345	21.271389	19.661146	2.7893953E-18	2.8672462E-18	3.748729E-13	3.78028E-13	2	17587500	17625000	2500
chr17	55890000	55895000	chr17	55930000	55935000	.	.	.	.	0,255,255	35.0	11.587018	11.348733	11.92418	10.332948	1.2116586E-5	1.303821E-5	1.8733215E-5	1.814699E-5	2	55892500	55937500	5000
chr17	43325000	43330000	chr17	43455000	43460000	.	.	.	.	0,255,255	21.0	3.6433587	4.745491	6.065518	4.7326403	2.2996846E-6	4.1243235E-5	7.679312E-4	4.9557642E-5	4	43326250	43458750	8839
chr17	86900000	86925000	chr17	87550000	87575000	.	.	.	.	0,255,255	65.0	23.438873	27.036205	31.306059	27.583542	7.630605E-9	1.8606363E-5	0.007270784	2.1270185E-5	1	86912500	87562500	0
chr17	87690000	87695000	chr17	87945000	87950000	.	.	.	.	0,255,255	19.0	3.4350462	3.141251	3.4344494	4.149142	4.373266E-5	4.0207266E-5	5.2022682E-5	5.7948206E-4	2	87692500	87950000	2500
chr17	87440000	87450000	chr17	88060000	88070000	.	.	.	.	0,255,255	13.0	1.5524516	1.6431258	2.3743834	1.6655562	1.2386368E-4	0.0016153393	0.008647942	0.0016992323	1	87445000	88065000	0
chr17	44260000	44265000	chr17	45370000	45375000	.	.	.	.	0,255,255	17.0	2.4042766	2.2346911	4.7259912	1.7392447	5.3836966E-6	6.1374026E-6	0.005354986	5.396871E-7	1	44262500	45372500	0
chr17	23770000	23775000	chr17	23960000	23965000	.	.	.	.	0,255,255	25.0	2.1773875	4.1459894	5.4983544	6.2888536	8.3684714E-13	1.4910543E-7	7.1461395E-6	1.9627492E-4	2	23775000	23962500	2500
chr17	85190000	85195000	chr17	85630000	85635000	.	.	.	.	0,255,255	14.0	1.3829098	1.7735784	3.2397552	1.9962845	1.2802292E-5	1.1383212E-4	0.022370638	8.957969E-4	2	85190000	85632500	2500
chr17	87115000	87120000	chr17	87200000	87205000	.	.	.	.	0,255,255	43.0	8.639094	10.432934	9.077128	11.057143	4.0408813E-12	2.6047233E-9	5.369394E-12	3.6188335E-9	2	87112500	87202500	5000
chr17	34950000	34955000	chr17	34985000	34990000	.	.	.	.	0,255,255	34.0	11.623092	11.220542	11.696806	10.793179	3.0817948E-5	3.3205968E-5	4.762863E-5	4.6240577E-5	1	34952500	34987500	0
chr17	70850000	70875000	chr17	71475000	71500000	.	.	.	.	0,255,255	42.0	13.999779	13.674596	12.909867	14.100758	1.1098879E-5	1.9460385E-5	2.05282E-5	2.1421252E-5	1	70862500	71487500	0
chr17	87875000	87900000	chr17	88500000	88525000	.	.	.	.	0,255,255	50.0	22.236856	16.125956	14.296005	21.724365	7.267163E-4	4.5428205E-6	8.135889E-9	0.0010703387	1	87887500	88512500	0
chr17	70745000	70750000	chr17	70970000	70975000	.	.	.	.	0,255,255	26.0	5.8397827	5.8562236	7.1745334	8.40417	1.641208E-6	1.5330301E-6	7.0248134E-5	0.0016192677	4	70751250	70968750	6374
chr17	27565000	27570000	chr17	27625000	27630000	.	.	.	.	0,255,255	75.0	14.867287	16.273848	17.173607	23.734034	3.3273853E-24	7.972748E-19	1.3021013E-18	1.3354129E-13	18	27552500	27621944	51669
chr17	84025000	84030000	chr17	84185000	84190000	.	.	.	.	0,255,255	91.0	10.691913	13.884749	14.427659	31.755432	0.0	2.0795062E-35	3.4079877E-35	6.969827E-10	3	84020833	84189166	13437
chr17	73200000	73205000	chr17	73295000	73300000	.	.	.	.	0,255,255	46.0	5.6936707	4.986803	5.0123887	8.194196	8.046648E-21	6.971147E-21	1.0462219E-20	7.5425824E-14	5	73201500	73299500	6325
chr17	45730000	45740000	chr17	46160000	46170000	.	.	.	.	0,255,255	85.0	27.193907	21.960543	44.04668	18.789953	4.3616868E-13	2.0251135E-18	1.1558174E-4	4.21001E-24	1	45735000	46165000	0
chr17	66235000	66240000	chr17	66485000	66490000	.	.	.	.	0,255,255	39.0	4.8548	4.990015	12.103056	5.6916256	3.788999E-18	2.724292E-15	3.3592727E-7	3.9454926E-15	5	66235500	66491500	6325
chr17	44075000	44080000	chr17	44255000	44260000	.	.	.	.	0,255,255	19.0	4.5158286	3.1000779	2.7698247	3.5901291	5.279485E-4	2.8221841E-6	3.3817048E-6	4.793126E-5	1	44077500	44257500	0
chr17	5440000	5445000	chr17	5535000	5540000	.	.	.	.	0,255,255	31.0	6.30754	6.614969	7.703192	6.4238157	1.5312884E-7	1.3350041E-7	1.9389653E-7	1.865873E-7	4	5436250	5536250	8839
chr17	28405000	28410000	chr17	28525000	28530000	.	.	.	.	0,255,255	114.0	8.314384	12.375622	12.489988	19.878635	0.0	0.0	0.0	2.3676877E-35	9	28392500	28525833	20069
chr17	56180000	56185000	chr17	56255000	56260000	.	.	.	.	0,255,255	33.0	10.372083	10.730156	8.574982	14.156679	7.503767E-5	8.1436956E-5	1.5860259E-6	0.004401384	5	56196500	56254500	16125
chr17	22300000	22325000	chr17	22400000	22425000	.	.	.	.	0,255,255	96.0	48.674156	46.927017	49.13878	58.386353	5.391752E-7	5.4326136E-7	0.0024170775	0.002523257	1	22312500	22412500	0
chr17	5940000	5945000	chr17	6015000	6020000	.	.	.	.	0,255,255	75.0	10.532216	11.076805	16.827738	16.21535	6.937618E-30	6.993693E-30	1.3021013E-18	1.3323617E-18	8	5938750	6016875	11267
chr17	32280000	32285000	chr17	32320000	32325000	.	.	.	.	0,255,255	66.0	16.725086	18.758236	17.788876	19.275414	4.61383E-14	4.637167E-14	7.43879E-14	7.626448E-14	1	32282500	32322500	0
chr17	88115000	88120000	chr17	88160000	88165000	.	.	.	.	0,255,255	29.0	12.0319805	12.012557	13.55953	14.4770155	0.001970582	0.0021766578	0.04844855	0.04761353	2	88115000	88170000	7906
chr17	56805000	56810000	chr17	56855000	56860000	.	.	.	.	0,255,255	49.0	10.664756	11.370945	15.6979685	16.960388	1.5415884E-12	1.5537454E-12	2.0267603E-6	2.0167636E-6	3	56812500	56857500	5000
chr17	70700000	70710000	chr17	70770000	70780000	.	.	.	.	0,255,255	41.0	18.061415	16.9254	18.264149	16.149567	0.0011800968	0.0012417092	0.0014567719	0.0014565326	1	70705000	70775000	0
chr17	74730000	74740000	chr17	75000000	75010000	.	.	.	.	0,255,255	26.0	6.4303675	5.6444774	4.80797	9.242348	1.16586336E-4	4.0209575E-6	1.3807428E-7	0.0032417153	1	74735000	75005000	0
chr17	9030000	9040000	chr17	11970000	11980000	.	.	.	.	0,255,255	16.0	2.3957438	2.2927706	2.96561	2.6843076	4.6748173E-5	8.4603984E-5	8.4622356E-4	7.6584955E-4	1	9035000	11975000	0
chr17	29795000	29800000	chr17	29840000	29845000	.	.	.	.	0,255,255	32.0	10.924353	12.253201	11.496649	11.838338	1.7835562E-4	1.939905E-4	2.804681E-4	2.745973E-4	1	29797500	29842500	0
chr17	32440000	32450000	chr17	32490000	32500000	.	.	.	.	0,255,255	72.0	33.367855	34.199917	35.189663	35.289047	6.297101E-5	7.21851E-5	9.9479585E-5	9.97375E-5	1	32445000	32495000	0
chr17	43015000	43020000	chr17	43230000	43235000	.	.	.	.	0,255,255	88.0	7.8273115	8.317825	10.411965	11.8769245	0.0	0.0	5.53397E-40	4.72928E-40	6	43016666	43229166	11335
chr17	30110000	30115000	chr17	30455000	30460000	.	.	.	.	0,255,255	20.0	3.674006	3.4700832	3.3996787	5.0274343	1.0369764E-5	9.505032E-6	1.2621031E-5	0.0020891398	2	30115000	30455000	3536
chr17	70975000	71000000	chr17	71475000	71500000	.	.	.	.	0,255,255	68.0	38.823906	27.064793	28.29387	24.029707	0.0014444508	2.3170498E-6	2.6905057E-6	7.8231777E-10	1	70987500	71487500	0
chr17	35020000	35025000	chr17	35105000	35110000	.	.	.	.	0,255,255	44.0	10.917406	12.596	19.265362	11.700249	7.709504E-10	3.4004862E-7	1.0603088E-4	1.1217527E-9	2	35020000	35107500	2500
chr17	44260000	44265000	chr17	45250000	45255000	.	.	.	.	0,255,255	24.0	2.6393945	2.0833707	2.7832053	1.822136	4.143582E-10	7.84905E-12	5.0058896E-10	1.7007374E-13	1	44262500	45252500	0
chr17	48115000	48120000	chr17	48335000	48340000	.	.	.	.	0,255,255	19.0	2.8150475	4.189022	6.296442	5.1876173	2.9029727E-6	5.0771126E-4	0.040297765	0.0055714785	4	48107500	48336250	10078
chr17	29795000	29800000	chr17	29880000	29885000	.	.	.	.	0,255,255	29.0	7.7464604	8.351608	10.585498	11.059717	1.8140174E-6	7.8531E-5	0.003105068	0.003057694	1	29797500	29882500	0
chr17	79350000	79355000	chr17	79455000	79460000	.	.	.	.	0,255,255	30.0	7.6683555	8.668797	8.054517	8.227638	5.3629344E-7	2.9146782E-5	3.91343E-5	3.8917377E-5	5	79353500	79456500	9055
chr17	3450000	3455000	chr17	3505000	3510000	.	.	.	.	0,255,255	31.0	7.8394456	7.756206	9.057301	7.7552514	1.0423273E-5	1.3350041E-7	1.3949802E-5	1.865873E-7	5	3449500	3508500	6325
chr17	83630000	83635000	chr17	83850000	83855000	.	.	.	.	0,255,255	21.0	5.2145653	3.5822237	4.9528856	4.378089	6.539552E-4	2.1096218E-6	5.091786E-5	4.9557642E-5	4	83640000	83851250	13050
chr17	6775000	6780000	chr17	6895000	6900000	.	.	.	.	0,255,255	17.0	3.689503	3.6054075	3.2241864	4.941319	6.4433675E-4	6.0898066E-4	7.4332603E-4	0.0053146025	1	6777500	6897500	0
chr17	31685000	31690000	chr17	31750000	31755000	.	.	.	.	0,255,255	74.0	15.573632	15.301224	19.87845	11.873775	2.7893953E-18	1.60774E-23	3.748729E-13	5.548388E-29	6	31692500	31746666	13565
chr17	44075000	44080000	chr17	44130000	44135000	.	.	.	.	0,255,255	55.0	7.390857	7.3468623	11.447487	9.855675	2.750806E-24	2.1984287E-24	6.321076E-16	6.1940904E-16	4	44076250	44133750	6374
chr17	88025000	88030000	chr17	88105000	88110000	.	.	.	.	0,255,255	49.0	5.132038	6.8218055	11.178547	10.35611	2.3390949E-23	1.1965745E-19	2.242296E-12	2.214137E-12	2	88025000	88107500	2500
chr17	3270000	3275000	chr17	3505000	3510000	.	.	.	.	0,255,255	17.0	3.3758197	3.9070933	4.456895	3.980207	6.4433675E-4	6.0898066E-4	0.005354986	0.0053146025	2	3272500	3510000	2500
chr17	93760000	93770000	chr17	94730000	94740000	.	.	.	.	0,255,255	21.0	2.8128655	2.4826458	3.5302305	2.8900046	1.5531415E-7	9.260854E-9	6.933871E-6	3.2142862E-7	2	93765000	94730000	5000
chr17	26675000	26680000	chr17	26715000	26720000	.	.	.	.	0,255,255	58.0	15.332368	15.98496	17.52351	14.194765	5.4854884E-14	2.8677066E-10	4.451636E-10	9.812291E-14	2	26670000	26717500	7500
chr17	66225000	66250000	chr17	67575000	67600000	.	.	.	.	0,255,255	19.0	4.9210024	4.4567137	4.2596517	4.7519236	0.0013779642	0.004075593	0.0041579986	0.0037264237	1	66237500	67587500	0
chr17	5250000	5260000	chr17	5390000	5400000	.	.	.	.	0,255,255	43.0	13.958761	13.834581	14.884865	18.54038	2.3502319E-6	2.1030332E-6	2.760097E-6	3.803909E-4	2	5250000	5395000	5000
chr17	51830000	51835000	chr17	51905000	51910000	.	.	.	.	0,255,255	26.0	10.531841	9.328787	9.431892	5.819882	0.015394365	0.0012303214	0.0016317127	1.9567058E-6	2	51837500	51900000	9014
chr17	56425000	56430000	chr17	56475000	56480000	.	.	.	.	0,255,255	93.0	18.664015	19.045599	21.307697	21.376366	8.5083056E-30	8.761225E-30	9.225131E-23	9.4930303E-23	6	56429166	56475833	13438
chr17	45735000	45740000	chr17	46030000	46035000	.	.	.	.	0,255,255	66.0	10.456109	8.5399885	12.347188	11.099234	2.334004E-23	1.7439899E-28	3.5484753E-23	3.4384857E-23	7	45736785	46032500	10715
chr17	86320000	86330000	chr17	86440000	86450000	.	.	.	.	0,255,255	80.0	23.061407	25.286507	24.384295	44.572495	7.097973E-16	4.41164E-11	9.879707E-16	0.001160237	3	86315000	86445000	10000
chr17	50810000	50820000	chr17	51280000	51290000	.	.	.	.	0,255,255	27.0	7.560768	6.3142037	7.9882984	7.750323	3.9449456E-5	4.687926E-5	0.0014025221	5.5597902E-5	1	50815000	51285000	0
chr17	45580000	45585000	chr17	45715000	45720000	.	.	.	.	0,255,255	21.0	6.1957583	5.280471	6.274953	5.926494	6.539552E-4	6.302441E-4	0.0085891355	7.4378017E-4	2	45585000	45720000	3536
chr17	31030000	31040000	chr17	31190000	31200000	.	.	.	.	0,255,255	47.0	16.295391	22.427616	24.27775	21.232378	1.5550153E-5	0.0020081955	0.0025645755	0.0024817833	1	31035000	31195000	0
chr17	83270000	83275000	chr17	83730000	83735000	.	.	.	.	0,255,255	21.0	2.9915228	2.8114347	5.8117085	3.5958924	9.787256E-8	9.3517045E-8	7.679312E-4	2.582777E-6	1	83272500	83732500	0
chr17	34075000	34080000	chr17	34235000	34240000	.	.	.	.	0,255,255	24.0	6.6585913	5.0253487	7.0071144	8.41307	4.3692917E-4	1.9611773E-5	5.57737E-4	0.008213422	1	34077500	34237500	0
chr17	12035000	12040000	chr17	12210000	12215000	.	.	.	.	0,255,255	91.0	7.356156	6.291539	10.275807	7.522	0.0	0.0	0.0	0.0	12	12037500	12212500	15000
chr17	15700000	15710000	chr17	15760000	15770000	.	.	.	.	0,255,255	75.0	40.464783	36.959545	37.499172	42.508007	0.005445607	1.27744E-5	1.769369E-5	0.008945048	3	15708333	15768333	7454
chr17	31135000	31140000	chr17	31185000	31190000	.	.	.	.	0,255,255	82.0	11.538838	12.157053	13.486277	15.911112	2.4890263E-35	2.6272965E-35	1.0172206E-28	1.2066857E-22	11	31137045	31188863	15515
chr17	86380000	86385000	chr17	86435000	86440000	.	.	.	.	0,255,255	39.0	14.551781	13.970833	11.710964	15.336774	2.8672217E-5	3.138284E-5	3.3592727E-7	4.8940805E-5	3	86382500	86439166	9719
chr17	88025000	88030000	chr17	88065000	88070000	.	.	.	.	0,255,255	46.0	14.56862	14.231512	14.593106	11.242854	4.273711E-8	4.7267243E-8	7.522051E-8	1.0015143E-10	1	88027500	88067500	0
chr17	25475000	25480000	chr17	25695000	25700000	.	.	.	.	0,255,255	42.0	4.397253	4.341142	5.0393624	9.616143	8.946022E-21	7.4632605E-21	1.8593358E-17	2.1382332E-11	3	25475833	25699166	3728
chr17	44260000	44270000	chr17	45400000	45410000	.	.	.	.	0,255,255	25.0	6.060503	4.3786187	8.605959	3.3757682	1.2111059E-5	3.992641E-7	0.007295176	1.10677565E-8	1	44265000	45405000	0
chr17	80725000	80730000	chr17	80770000	80775000	.	.	.	.	0,255,255	34.0	8.747662	9.249746	10.938961	9.019452	3.8767269E-7	3.7501056E-7	4.762863E-5	5.1073755E-7	4	80728750	80770000	6731
chr17	9030000	9040000	chr17	9140000	9150000	.	.	.	.	0,255,255	22.0	6.2688637	5.749263	5.595103	5.445727	0.0056381593	5.180394E-4	6.2081113E-4	6.1119517E-4	2	9035000	9155000	10000
chr17	71560000	71565000	chr17	71870000	71875000	.	.	.	.	0,255,255	16.0	0.65970904	0.8275059	1.4212886	1.5370598	6.9109396E-6	1.30752605E-5	3.2133912E-7	3.1790427E-7	1	71562500	71872500	0
chr17	50470000	50475000	chr17	50505000	50510000	.	.	.	.	0,255,255	47.0	17.50222	15.741592	19.640614	15.364726	6.8821646E-6	6.8009895E-6	0.001818697	2.6921391E-8	2	50470000	50505000	3536
chr17	27185000	27190000	chr17	27520000	27525000	.	.	.	.	0,255,255	29.0	7.6005173	6.321128	6.0644827	11.923374	1.8140174E-6	1.6110704E-6	3.3007286E-8	0.003057694	2	27190000	27520000	3536
chr17	27130000	27140000	chr17	27510000	27520000	.	.	.	.	0,255,255	58.0	18.678064	17.022469	15.93495	31.421724	7.3551176E-10	6.735155E-10	8.7597446E-10	0.054482363	3	27141666	27515000	10541
chr17	83630000	83635000	chr17	83730000	83735000	.	.	.	.	0,255,255	80.0	14.268857	12.5187435	14.201343	15.492753	1.5241879E-27	1.5654872E-27	2.4663104E-27	2.4677936E-27	10	83640500	83731500	20616
chr17	49460000	49470000	chr17	49890000	49900000	.	.	.	.	0,255,255	23.0	6.517872	4.9769793	5.2548976	7.637375	0.0023094192	1.6793936E-4	2.000079E-4	0.0031193183	1	49465000	49895000	0
chr17	24850000	24855000	chr17	24885000	24890000	.	.	.	.	0,255,255	48.0	21.289824	20.621729	20.250565	18.272026	9.876431E-4	9.0228696E-4	0.0010036675	4.6571176E-6	6	24845000	24882500	12500
chr17	70840000	70850000	chr17	71610000	71620000	.	.	.	.	0,255,255	12.0	1.3464622	1.6491114	1.5696913	1.0799401	7.4639264E-4	0.0072446605	0.0017378847	0.09031098	2	70850000	71615000	5000
chr17	63320000	63325000	chr17	63410000	63415000	.	.	.	.	0,255,255	69.0	6.4669113	6.574426	9.352394	8.729729	2.0326605E-36	1.5615683E-36	1.2246453E-30	1.092107E-30	9	63326944	63411944	15566
chr17	13680000	13685000	chr17	13760000	13765000	.	.	.	.	0,255,255	27.0	6.5041966	6.9256268	8.739729	9.026516	1.8425542E-5	1.677415E-5	6.7928346E-4	6.7559094E-4	1	13682500	13762500	0
chr17	83510000	83515000	chr17	83545000	83550000	.	.	.	.	0,255,255	48.0	21.897778	20.93163	19.366005	22.256956	9.876431E-4	9.0228696E-4	4.700928E-6	0.0010850945	1	83512500	83547500	0
chr17	78200000	78205000	chr17	78245000	78250000	.	.	.	.	0,255,255	43.0	11.950552	11.695173	12.54457	11.705345	2.494288E-9	2.6047233E-9	1.3990717E-6	3.6188335E-9	1	78202500	78247500	0
chr17	29260000	29265000	chr17	29510000	29515000	.	.	.	.	0,255,255	56.0	2.4451637	6.521236	7.114812	8.47928	0.0	3.3263607E-25	6.063168E-25	1.16894935E-20	6	29262500	29515000	5590
chr17	56580000	56585000	chr17	56670000	56675000	.	.	.	.	0,255,255	44.0	12.538048	12.510378	14.051412	21.85441	3.126389E-7	3.4004862E-7	5.38924E-7	0.010318451	3	56585833	56664166	13437
chr17	32345000	32350000	chr17	32490000	32495000	.	.	.	.	0,255,255	34.0	3.622568	6.652347	8.346109	9.957242	1.3352151E-16	2.4557862E-9	5.162891E-7	4.6240577E-5	2	32347500	32495000	2500
chr17	35125000	35130000	chr17	35160000	35165000	.	.	.	.	0,255,255	36.0	15.07161	14.33856	13.614202	19.319471	3.1258597E-4	3.4077844E-4	5.394374E-4	0.017809618	2	35125000	35165000	3536
chr17	47510000	47515000	chr17	47595000	47600000	.	.	.	.	0,255,255	81.0	14.189621	12.230881	13.601755	15.627691	3.10992E-28	1.6220884E-34	5.0359866E-28	4.7545745E-22	20	47512500	47600750	15429
chr17	40800000	40825000	chr17	42600000	42625000	.	.	.	.	0,255,255	24.0	5.7794695	5.0101395	5.223095	5.811631	6.684476E-5	1.9950492E-4	1.8992169E-4	1.626248E-4	1	40812500	42612500	0
chr17	78735000	78740000	chr17	78835000	78840000	.	.	.	.	0,255,255	25.0	9.673527	7.788714	7.0158153	7.4355216	0.002726682	1.5052877E-4	2.0195554E-4	1.9627492E-4	2	78737500	78835000	2500
chr17	27990000	28000000	chr17	28070000	28080000	.	.	.	.	0,255,255	102.0	24.84405	28.38573	48.182346	30.005262	8.368206E-21	7.987495E-21	5.03313E-9	1.1407627E-20	1	27995000	28075000	0
chr17	83995000	84000000	chr17	84190000	84195000	.	.	.	.	0,255,255	73.0	12.029093	11.278334	8.588602	28.580166	2.1790369E-28	2.1737533E-28	5.874428E-34	2.4450351E-8	1	83997500	84192500	0
chr17	74600000	74610000	chr17	74650000	74660000	.	.	.	.	0,255,255	65.0	26.990974	32.7049	32.823788	34.059677	5.72129E-6	0.0024727413	0.0033655753	0.003428076	2	74600000	74650000	7071
chr17	34030000	34035000	chr17	34075000	34080000	.	.	.	.	0,255,255	42.0	20.104076	18.93237	18.558613	18.578114	0.02552575	2.8850907E-4	4.424564E-4	4.390799E-4	3	34034166	34074166	3727
chr17	33520000	33525000	chr17	33625000	33630000	.	.	.	.	0,255,255	19.0	4.540693	5.2818666	5.5550804	4.081924	5.279485E-4	0.004808917	0.00572871	5.7948206E-4	1	33522500	33627500	0
chr17	47505000	47510000	chr17	47690000	47695000	.	.	.	.	0,255,255	20.0	3.6905715	4.7151275	3.0914907	7.4194894	1.0369764E-5	1.4715371E-4	6.512062E-7	0.01900167	1	47507500	47692500	0
chr17	74810000	74815000	chr17	75015000	75020000	.	.	.	.	0,255,255	21.0	3.003209	2.74301	2.9687383	2.9191751	9.787256E-8	9.3517045E-8	1.1892152E-7	1.2480456E-7	5	74809500	75007500	10440
chr17	86915000	86920000	chr17	86985000	86990000	.	.	.	.	0,255,255	28.0	6.6630616	7.52456	12.129596	9.504178	5.9047557E-6	5.315653E-6	0.006417026	2.7275927E-4	2	86917500	86997500	10000
chr17	72850000	72875000	chr17	73875000	73900000	.	.	.	.	0,255,255	61.0	16.308878	18.903992	26.11978	15.105429	7.419492E-11	1.1688943E-10	2.6606812E-4	1.5866643E-14	1	72862500	73887500	0
chr17	8270000	8280000	chr17	8370000	8380000	.	.	.	.	0,255,255	47.0	18.453749	17.153624	16.168724	27.899864	1.5550153E-5	1.5436222E-5	1.8554061E-5	0.09432581	2	8270000	8375000	5000
chr17	56355000	56360000	chr17	56550000	56555000	.	.	.	.	0,255,255	58.0	12.38719	9.966157	10.567889	11.279927	5.4854884E-14	5.295363E-18	8.117E-18	7.725697E-18	11	56359318	56553409	10093
chr17	25730000	25735000	chr17	25800000	25805000	.	.	.	.	0,255,255	63.0	5.5361514	7.07261	11.883852	12.085865	3.7143415E-36	3.6410655E-31	4.067256E-21	4.0056657E-21	4	25730000	25800000	3536
chr17	88650000	88660000	chr17	90500000	90510000	.	.	.	.	0,255,255	25.0	3.5781157	3.1324346	3.3340542	4.4211564	5.514322E-9	1.3712637E-10	1.1139961E-8	4.912471E-7	3	88651666	90501666	7453
chr17	22725000	22750000	chr17	22850000	22875000	.	.	.	.	0,255,255	122.0	56.93624	58.82564	60.49069	65.87297	3.5390324E-9	3.416317E-9	3.869822E-9	2.1705468E-4	1	22737500	22862500	0
chr17	69380000	69385000	chr17	69415000	69420000	.	.	.	.	0,255,255	79.0	18.481472	17.379274	17.701864	20.026226	4.032616E-21	4.247802E-21	6.9712964E-21	1.8171273E-15	1	69382500	69417500	0
chr17	72915000	72920000	chr17	73030000	73035000	.	.	.	.	0,255,255	48.0	15.172333	14.622923	19.942608	16.682747	5.4438964E-9	6.126777E-9	0.0010036675	4.6571176E-6	3	72917500	73027500	15000
chr17	36355000	36360000	chr17	36785000	36790000	.	.	.	.	0,255,255	29.0	3.682178	3.4898891	5.5637045	3.9585328	2.6172933E-12	2.283102E-12	3.3007286E-8	3.7392892E-10	2	36357500	36777500	10000
chr17	4905000	4910000	chr17	4990000	4995000	.	.	.	.	0,255,255	59.0	9.122303	8.954446	9.370235	8.28101	5.0094696E-23	4.5718554E-23	7.5464466E-23	7.2060304E-23	6	4912500	4986666	15023
chr17	56355000	56360000	chr17	56475000	56480000	.	.	.	.	0,255,255	55.0	7.1306987	11.051046	12.280967	12.315734	2.750806E-24	4.2181383E-16	6.321076E-16	6.1940904E-16	8	56358750	56483750	9520
chr17	17295000	17300000	chr17	17370000	17375000	.	.	.	.	0,255,255	25.0	3.291049	3.3408122	5.3937593	3.4568782	3.4291947E-9	3.0686613E-9	7.1461395E-6	4.406576E-9	2	17295000	17372500	2500
chr17	57200000	57225000	chr17	58900000	58925000	.	.	.	.	0,255,255	23.0	3.8598413	3.965586	4.8107834	7.1577034	3.4503117E-7	2.7631457E-5	3.9927436E-5	0.00768298	2	57225000	58912500	12500
chr17	73940000	73950000	chr17	74190000	74200000	.	.	.	.	0,255,255	53.0	16.640837	18.572762	17.566998	20.262691	9.292234E-8	8.729496E-8	1.0790828E-7	5.587579E-5	1	73945000	74195000	0
chr17	48465000	48470000	chr17	48600000	48605000	.	.	.	.	0,255,255	24.0	5.2084317	4.5373983	4.7292705	6.546809	2.1066537E-5	6.5594475E-7	8.3632506E-7	5.412913E-4	1	48467500	48602500	0
chr17	35930000	35940000	chr17	36190000	36200000	.	.	.	.	0,255,255	23.0	6.830621	5.314855	7.376136	5.7683673	0.0023094192	1.6793936E-4	0.0031550233	1.9817238E-4	1	35935000	36195000	0
chr17	3570000	3580000	chr17	3790000	3800000	.	.	.	.	0,255,255	21.0	6.049847	4.6972494	5.0887256	5.8140855	0.001220261	1.0833703E-4	0.0017742742	0.0017680574	1	3575000	3795000	0
chr17	34435000	34440000	chr17	34555000	34560000	.	.	.	.	0,255,255	38.0	7.389455	6.688272	9.354209	7.5686674	9.139617E-12	7.924641E-12	4.1338533E-9	1.1829046E-11	5	34444500	34555500	8246
chr17	70845000	70850000	chr17	70965000	70970000	.	.	.	.	0,255,255	46.0	7.734004	8.141841	13.518023	9.700626	2.5539582E-17	5.0939962E-14	7.522051E-8	7.5425824E-14	4	70850000	70970000	3536
chr17	80455000	80460000	chr17	80555000	80560000	.	.	.	.	0,255,255	77.0	9.028508	7.179107	6.6015244	16.050583	1.3878559E-37	0.0	0.0	1.00441065E-19	6	80456666	80558333	5893
chr17	8600000	8625000	chr17	8800000	8825000	.	.	.	.	0,255,255	89.0	43.212288	44.287983	54.590473	39.70167	2.9357368E-5	3.1162053E-5	0.028591225	3.2924363E-5	2	8625000	8800000	17678
chr17	83870000	83875000	chr17	84480000	84485000	.	.	.	.	0,255,255	17.0	2.9881196	1.6967107	3.118744	2.1649282	6.828528E-5	4.4264058E-7	7.658394E-5	7.825793E-6	1	83872500	84482500	0
chr17	31380000	31390000	chr17	31660000	31670000	.	.	.	.	0,255,255	31.0	11.242438	9.557821	10.778125	10.3594055	0.0010123855	2.6077561E-5	0.0012118552	0.001165836	1	31385000	31665000	0
chr17	31120000	31130000	chr17	31490000	31500000	.	.	.	.	0,255,255	19.0	7.208521	6.595767	6.949758	7.6133323	0.05871599	0.07316914	0.07586856	0.07470521	2	31125000	31490000	5000
chr17	46200000	46205000	chr17	46245000	46250000	.	.	.	.	0,255,255	39.0	14.838571	15.71984	18.298693	15.988273	2.8672217E-5	0.002072042	0.003165106	0.0031606543	1	46202500	46247500	0
chr17	35835000	35840000	chr17	35870000	35875000	.	.	.	.	0,255,255	177.0	20.897781	21.992683	21.861528	20.942097	0.0	0.0	0.0	0.0	12	35830416	35873333	12782
chr17	47365000	47370000	chr17	47610000	47615000	.	.	.	.	0,255,255	15.0	2.3142927	2.3871524	2.9834423	2.760903	1.4679244E-4	1.7406822E-4	0.0013151953	0.0012992063	1	47367500	47612500	0
chr17	47025000	47050000	chr17	47325000	47350000	.	.	.	.	0,255,255	92.0	50.52017	40.03292	48.80725	46.71914	0.009266024	5.922879E-6	6.340638E-6	6.3084067E-6	2	47037500	47325000	12500
chr17	30340000	30345000	chr17	30465000	30470000	.	.	.	.	0,255,255	14.0	4.1179814	4.572138	4.9356456	4.911574	0.073875055	0.07768989	0.081516206	0.081551224	2	30342500	30462500	5000
chr17	83645000	83650000	chr17	83805000	83810000	.	.	.	.	0,255,255	27.0	5.5720162	5.6656833	9.87096	4.924638	4.3436052E-7	4.0351082E-7	0.01271748	9.274305E-9	1	83647500	83807500	0
chr17	80010000	80020000	chr17	80180000	80190000	.	.	.	.	0,255,255	73.0	32.227757	22.65182	16.06461	47.80666	3.589639E-5	1.2056048E-12	3.554213E-17	0.018354353	1	80015000	80185000	0
chr17	12035000	12040000	chr17	12370000	12375000	.	.	.	.	0,255,255	45.0	2.9389746	2.9366405	3.5861409	4.0312448	1.0100831E-30	9.005239E-31	7.6231265E-27	2.7389046E-23	6	12036666	12371666	5893
chr17	31855000	31860000	chr17	32020000	32025000	.	.	.	.	0,255,255	56.0	12.64595	9.443087	10.939179	15.826876	6.370697E-13	7.6300214E-21	1.5263487E-16	3.2751817E-9	9	31861944	32020277	15714
chr17	56895000	56900000	chr17	56950000	56955000	.	.	.	.	0,255,255	55.0	9.89567	11.230106	11.544537	12.529527	4.3419811E-16	4.2181383E-16	6.321076E-16	3.758915E-12	1	56897500	56952500	0
chr17	46780000	46785000	chr17	46855000	46860000	.	.	.	.	0,255,255	45.0	7.5973706	9.146323	16.702808	8.584657	1.3675334E-16	2.1726409E-13	5.0154642E-5	3.218933E-13	6	46781666	46868333	20035
chr17	89650000	89660000	chr17	90490000	90500000	.	.	.	.	0,255,255	13.0	2.0521674	1.8222737	2.239486	2.0693622	0.0044576586	0.0016153393	0.008647942	0.0074878023	2	89655000	90500000	5000
chr17	34855000	34860000	chr17	34945000	34950000	.	.	.	.	0,255,255	43.0	9.774476	9.3603	22.223469	8.447501	4.0408813E-12	3.694765E-12	0.015974754	5.407726E-12	2	34855000	34947500	2500
chr17	14520000	14525000	chr17	14900000	14905000	.	.	.	.	0,255,255	30.0	3.5614672	2.7301598	2.6620524	4.271165	3.906846E-13	2.129671E-15	2.8644522E-15	7.2919136E-11	5	14527500	14904500	10198
chr17	31690000	31695000	chr17	31855000	31860000	.	.	.	.	0,255,255	40.0	10.299806	8.80766	14.757035	10.091664	7.4537304E-8	2.192621E-10	2.1125323E-5	1.0943353E-7	8	31690000	31848750	11524
chr17	21230000	21235000	chr17	21515000	21520000	.	.	.	.	0,255,255	37.0	3.613743	3.3361113	3.4541183	5.6626077	2.5318758E-19	1.9971826E-19	3.8427192E-19	1.2351815E-13	2	21230000	21517500	2500
chr17	27420000	27430000	chr17	27510000	27520000	.	.	.	.	0,255,255	45.0	22.083973	21.337345	22.067848	24.541494	0.005474418	0.006061535	0.007695654	0.007436634	2	27425000	27505000	10000
chr17	15750000	15775000	chr17	17525000	17550000	.	.	.	.	0,255,255	26.0	11.611823	11.8886595	10.944199	12.157943	0.05057132	0.08729919	0.08958738	0.09114577	2	15750000	17537500	12500
chr17	50415000	50420000	chr17	50795000	50800000	.	.	.	.	0,255,255	18.0	3.2126796	2.898325	3.5574791	3.239529	1.7492942E-4	1.4187424E-5	2.0279453E-4	1.8663572E-4	1	50417500	50797500	0
chr17	29170000	29180000	chr17	29510000	29520000	.	.	.	.	0,255,255	33.0	2.938776	10.659453	9.952115	15.120062	4.5416666E-18	1.9318644E-4	2.309977E-4	0.007064441	1	29175000	29515000	0
chr17	26715000	26720000	chr17	26790000	26795000	.	.	.	.	0,255,255	39.0	12.237552	12.797281	13.111654	15.072565	2.1794389E-7	3.138284E-5	4.9468057E-5	4.8940805E-5	2	26717500	26787500	5000
chr17	48040000	48045000	chr17	48105000	48110000	.	.	.	.	0,255,255	19.0	4.4549212	4.7101655	4.182835	4.730659	5.279485E-4	5.0771126E-4	5.901864E-4	5.7948206E-4	1	48042500	48107500	0
chr17	79895000	79900000	chr17	80000000	80005000	.	.	.	.	0,255,255	37.0	8.609363	9.980106	11.622124	16.016428	1.09948335E-8	1.8597626E-6	2.6579662E-6	0.010201773	5	79890500	79998500	13601
chr17	84955000	84960000	chr17	85020000	85025000	.	.	.	.	0,255,255	27.0	9.634406	9.471881	9.1189	9.130034	5.006589E-4	5.12084E-4	6.7928346E-4	6.7559094E-4	1	84957500	85022500	0
chr17	17230000	17235000	chr17	17370000	17375000	.	.	.	.	0,255,255	22.0	3.7809002	3.7731314	5.0080976	4.270627	4.8424164E-7	4.3818181E-7	2.569669E-4	1.3109549E-5	1	17232500	17372500	0
chr17	35865000	35870000	chr17	35915000	35920000	.	.	.	.	0,255,255	63.0	18.47692	18.261549	12.227357	25.57717	1.3797001E-12	1.4084983E-12	4.067256E-21	3.5102374E-5	3	35870833	35914166	6871
chr17	35930000	35940000	chr17	36110000	36120000	.	.	.	.	0,255,255	35.0	11.78114	8.385125	13.248206	9.960232	3.112936E-5	3.0455726E-7	0.0019280869	3.6261987E-5	1	35935000	36115000	0
chr17	23190000	23200000	chr17	23540000	23550000	.	.	.	.	0,255,255	33.0	7.9510374	7.5144105	10.835522	3.5605383	2.9716061E-6	2.9935592E-8	2.309977E-4	3.228796E-15	2	23195000	23550000	5000
chr17	88530000	88540000	chr17	88590000	88600000	.	.	.	.	0,255,255	87.0	33.13542	33.822224	33.281605	42.44961	3.5653713E-9	3.8570085E-9	5.431742E-9	4.034801E-5	2	88535000	88590000	5000
chr17	29040000	29050000	chr17	29360000	29370000	.	.	.	.	0,255,255	35.0	9.68975	10.040615	10.472665	13.492949	3.0390748E-7	3.1402633E-5	3.8084043E-5	0.0018444335	1	29045000	29365000	0
chr17	79860000	79870000	chr17	80190000	80200000	.	.	.	.	0,255,255	24.0	8.046768	7.0868444	7.1862383	8.5626545	0.012575157	0.0010775189	0.001256201	0.015406302	3	79861666	80191666	7453
chr17	6780000	6785000	chr17	6825000	6830000	.	.	.	.	0,255,255	95.0	15.332463	15.994391	22.870365	11.86982	2.0495583E-38	4.3283395E-31	7.0403706E-24	0.0	10	6780000	6825000	7906
chr17	40240000	40245000	chr17	40275000	40280000	.	.	.	.	0,255,255	18.0	4.251813	4.4786396	4.949261	4.308549	0.0016594715	0.0016200902	0.0018481814	0.001826469	1	40242500	40277500	0
chr17	86480000	86485000	chr17	86905000	86910000	.	.	.	.	0,255,255	32.0	5.2352886	3.4440694	3.863697	5.366412	3.09394E-10	6.4425614E-15	1.1580195E-14	3.8211664E-10	9	86489166	86904166	9427
chr17	71255000	71260000	chr17	71310000	71315000	.	.	.	.	0,255,255	38.0	11.58522	12.437767	15.791849	14.6219845	6.2573594E-7	7.1350885E-5	0.0058041597	1.1173872E-4	1	71257500	71312500	0
chr17	30230000	30240000	chr17	30450000	30460000	.	.	.	.	0,255,255	38.0	13.970923	14.598797	15.248786	19.030033	1.7027679E-4	1.6078464E-4	2.0355405E-4	0.009081039	1	30235000	30455000	0
chr17	26040000	26045000	chr17	26090000	26095000	.	.	.	.	0,255,255	49.0	9.425967	10.1380005	13.768506	15.846523	6.2024734E-16	1.5537454E-12	3.365662E-9	2.0167636E-6	3	26042500	26090833	6009
chr17	29705000	29710000	chr17	29770000	29775000	.	.	.	.	0,255,255	31.0	10.036388	10.891513	13.37237	12.455886	4.1066724E-4	4.5099852E-4	0.015769472	0.015599751	3	29717500	29770833	10138
chr17	8385000	8390000	chr17	8420000	8425000	.	.	.	.	0,255,255	33.0	8.436657	8.450194	7.7058983	9.394044	1.191524E-6	1.1628725E-6	1.4061544E-8	1.5685221E-6	1	8387500	8422500	0
chr17	3160000	3165000	chr17	3195000	3200000	.	.	.	.	0,255,255	33.0	10.106121	11.660436	11.283806	11.072551	7.503767E-5	8.1436956E-5	1.1708102E-4	1.1414374E-4	1	3162500	3197500	0
chr17	31520000	31525000	chr17	31560000	31565000	.	.	.	.	0,255,255	63.0	14.518882	14.43455	17.089544	14.03232	8.65599E-17	9.6797397E-17	2.1881962E-12	1.488741E-16	7	31519642	31565357	8361
chr17	86530000	86540000	chr17	86750000	86760000	.	.	.	.	0,255,255	47.0	19.445736	26.46454	30.869812	26.667267	1.5550153E-5	0.07398849	0.09465004	0.09432581	2	86535000	86750000	5000
chr17	34090000	34095000	chr17	34135000	34140000	.	.	.	.	0,255,255	44.0	21.278595	22.203678	24.228601	17.039959	0.009536046	0.008476103	0.009623829	1.0535315E-4	3	34085833	34134166	8498
chr17	26120000	26125000	chr17	26240000	26245000	.	.	.	.	0,255,255	28.0	10.315196	8.952021	8.766256	10.556928	0.004064729	2.0479987E-4	2.720269E-4	0.0063359793	2	26122500	26247500	5000
chr17	80620000	80630000	chr17	80980000	80990000	.	.	.	.	0,255,255	30.0	8.870172	9.069125	11.731855	9.666347	6.928393E-5	7.19739E-5	0.0026484502	8.4386484E-5	1	80625000	80985000	0
chr17	29525000	29550000	chr17	29775000	29800000	.	.	.	.	0,255,255	95.0	52.66371	41.767982	51.87418	38.302765	0.0031374854	9.986395E-7	0.0035586006	2.7192543E-11	1	29537500	29787500	0
chr17	24935000	24940000	chr17	25015000	25020000	.	.	.	.	0,255,255	46.0	12.402468	13.500127	13.793575	17.437168	4.273711E-8	4.7267243E-8	7.522051E-8	2.273565E-5	1	24937500	25017500	0
chr17	88650000	88655000	chr17	88750000	88755000	.	.	.	.	0,255,255	46.0	5.021231	4.0220103	5.0329037	5.7475343	8.046648E-21	1.6124869E-24	1.0462219E-20	1.0627224E-20	5	88650500	88757500	10198
chr17	56670000	56675000	chr17	56715000	56720000	.	.	.	.	0,255,255	70.0	16.922125	17.715298	14.815363	19.268347	3.9200433E-16	4.0754172E-16	8.655962E-21	6.60716E-16	3	56677500	56717500	5000
chr17	56355000	56360000	chr17	56665000	56670000	.	.	.	.	0,255,255	22.0	5.4173574	5.482626	5.947128	5.389252	2.188134E-4	2.0918364E-4	2.569669E-4	2.5054492E-4	2	56347500	56667500	10000
chr17	24170000	24180000	chr17	24230000	24240000	.	.	.	.	0,255,255	68.0	33.64178	37.80717	44.22943	39.667645	5.171515E-4	5.925897E-4	0.088730104	0.08849248	2	24170000	24240000	7071
chr17	24165000	24170000	chr17	24415000	24420000	.	.	.	.	0,255,255	19.0	5.928843	5.483127	6.8465905	4.374428	0.0048608226	0.004808917	0.040297765	5.7948206E-4	2	24167500	24415000	2500
chr17	5440000	5445000	chr17	5890000	5895000	.	.	.	.	0,255,255	24.0	3.5898144	4.336583	6.487222	4.466492	1.8660888E-8	6.5594475E-7	5.57737E-4	8.1614405E-7	3	5437500	5890833	10138
chr17	86485000	86490000	chr17	86810000	86815000	.	.	.	.	0,255,255	33.0	4.304626	4.1123714	4.4789996	5.573062	3.031898E-13	2.6558535E-13	3.6013293E-13	8.145956E-11	7	86488928	86809642	9036
chr17	17600000	17625000	chr17	21450000	21475000	.	.	.	.	0,255,255	20.0	5.2421813	4.2474804	5.642594	4.381407	0.004535107	0.0012904516	0.011716488	0.0012051713	1	17612500	21462500	0
chr17	56670000	56675000	chr17	56755000	56760000	.	.	.	.	0,255,255	33.0	10.382385	8.97126	8.747839	9.892039	7.503767E-5	1.1628725E-6	1.5860259E-6	1.1414374E-4	4	56672500	56758750	5154
chr17	80480000	80485000	chr17	80550000	80555000	.	.	.	.	0,255,255	112.0	11.28872	14.892408	12.056695	33.88442	0.0	0.0	0.0	3.529613E-18	5	80473500	80556500	9849
chr17	34245000	34250000	chr17	34410000	34415000	.	.	.	.	0,255,255	47.0	13.185027	7.415136	19.63985	8.149019	1.5484918E-8	3.8746017E-18	0.001818697	1.7174586E-14	1	34247500	34412500	0
chr17	7860000	7870000	chr17	8370000	8380000	.	.	.	.	0,255,255	29.0	2.8249822	6.7840295	10.030751	5.417441	2.7173273E-14	4.7857743E-6	0.005552801	1.0255068E-7	1	7865000	8375000	0
chr17	93150000	93160000	chr17	94730000	94740000	.	.	.	.	0,255,255	17.0	2.7737021	1.435241	2.674357	1.3354969	9.824671E-5	7.02445E-8	2.0607623E-4	1.12415265E-7	2	93155000	94730000	5000
chr17	85660000	85670000	chr17	86060000	86070000	.	.	.	.	0,255,255	28.0	6.564897	5.893506	7.296689	8.491601	1.26852265E-5	2.7340917E-7	1.9697867E-5	5.684213E-4	2	85655000	86065000	10000
chr17	9890000	9900000	chr17	10320000	10330000	.	.	.	.	0,255,255	21.0	5.6044774	6.0417857	6.1970463	6.444357	0.001220261	0.0015127024	0.0017742742	0.01723683	2	9895000	10320000	5000
chr17	65950000	65960000	chr17	66210000	66220000	.	.	.	.	0,255,255	25.0	5.561413	4.991727	4.7031283	9.07121	1.2111059E-5	1.4454013E-5	5.898497E-7	0.007291981	1	65955000	66215000	0
chr17	43880000	43885000	chr17	44130000	44135000	.	.	.	.	0,255,255	20.0	1.6309558	1.5489142	2.2998629	2.1388476	8.31294E-10	3.396563E-11	3.5431988E-8	3.3939816E-8	2	43877500	44132500	5000
chr17	45550000	45575000	chr17	46025000	46050000	.	.	.	.	0,255,255	84.0	34.753765	43.594395	35.145157	39.361366	9.509858E-8	4.002078E-4	1.3173286E-7	4.1628903E-4	1	45562500	46037500	0
chr17	8195000	8200000	chr17	8370000	8375000	.	.	.	.	0,255,255	27.0	2.8050525	3.378902	4.4804535	5.3504477	1.1371683E-12	9.047362E-11	9.1640375E-9	5.1010346E-7	2	8195000	8372500	2500
chr17	9160000	9170000	chr17	10310000	10320000	.	.	.	.	0,255,255	15.0	1.6018858	1.9928035	3.3883545	0.80254716	2.5259096E-5	4.1969115E-4	0.016970044	1.2910727E-4	1	9165000	10315000	0
chr17	35635000	35640000	chr17	35725000	35730000	.	.	.	.	0,255,255	40.0	6.216834	7.0190377	7.626817	7.681619	5.2861076E-16	3.7200668E-13	5.920303E-13	5.639102E-13	6	35636666	35729166	8376
chr17	17765000	17770000	chr17	17895000	17900000	.	.	.	.	0,255,255	40.0	3.0631716	3.010491	4.021413	3.4549887	2.409164E-25	2.4094502E-25	6.618337E-19	4.9259893E-22	4	17767500	17896250	5154
chr17	87970000	87975000	chr17	88110000	88115000	.	.	.	.	0,255,255	29.0	5.042585	3.3997896	3.3161716	3.0376945	2.6911733E-8	2.283102E-12	3.753078E-12	2.532742E-14	3	87977500	88110833	6009
chr17	12415000	12420000	chr17	12530000	12535000	.	.	.	.	0,255,255	24.0	3.8617203	3.1697025	3.784686	3.1333635	1.8660888E-8	1.6750125E-8	2.4358702E-8	5.344161E-10	1	12417500	12532500	0
chr17	46975000	46980000	chr17	47030000	47035000	.	.	.	.	0,255,255	34.0	8.155634	7.649426	7.870883	6.6129193	3.8767269E-7	2.4557862E-9	5.162891E-7	3.6154488E-9	4	46975000	47035000	3536
chr17	27030000	27035000	chr17	27120000	27125000	.	.	.	.	0,255,255	43.0	9.754638	9.7723055	16.639717	12.248176	4.0408813E-12	3.694765E-12	2.1849271E-4	3.6188335E-9	3	27035833	27127500	8334
chr17	32140000	32150000	chr17	32490000	32500000	.	.	.	.	0,255,255	42.0	12.712746	9.011053	10.347194	11.439042	5.8233677E-6	3.832139E-11	2.7451822E-8	2.5510971E-8	2	32150000	32495000	5000
chr17	8240000	8245000	chr17	8280000	8285000	.	.	.	.	0,255,255	48.0	19.565123	21.889927	24.667494	26.220745	9.876431E-4	9.0228696E-4	0.09965747	0.09461831	2	8245000	8282500	2500
chr17	29435000	29440000	chr17	29490000	29495000	.	.	.	.	0,255,255	79.0	18.581068	17.768055	20.367537	15.243634	4.032616E-21	4.247802E-21	1.7505381E-15	1.2028562E-26	4	29438750	29483750	8839
chr17	49935000	49940000	chr17	50790000	50795000	.	.	.	.	0,255,255	14.0	3.227223	2.669518	3.3653343	3.6110175	0.019940645	0.004358276	0.022370638	0.021278301	2	49942500	50792500	5000
chr17	74485000	74490000	chr17	74525000	74530000	.	.	.	.	0,255,255	52.0	14.92205	15.669716	16.50056	19.261614	6.847742E-11	9.368899E-8	1.4565184E-7	1.4471155E-7	1	74487500	74527500	0
chr17	78890000	78900000	chr17	79570000	79580000	.	.	.	.	0,255,255	26.0	5.5370846	5.910395	8.053324	6.8243713	3.4434743E-6	4.0209575E-6	0.0033154164	1.6305572E-4	1	78895000	79575000	0
chr17	5440000	5445000	chr17	5730000	5735000	.	.	.	.	0,255,255	48.0	7.958086	8.831726	11.152259	8.542931	2.8370689E-15	2.6108808E-15	8.240711E-12	3.867514E-15	9	5436388	5740277	15113
chr17	24250000	24255000	chr17	24350000	24355000	.	.	.	.	0,255,255	35.0	13.334034	13.554955	8.634373	14.390945	6.5270445E-4	7.1031344E-4	1.6184084E-7	0.0011069363	1	24252500	24352500	0
chr17	74395000	74400000	chr17	74525000	74530000	.	.	.	.	0,255,255	22.0	6.6849303	7.265167	7.5138006	6.9411135	0.0028548297	0.0028356963	0.003643062	0.0035855894	1	74397500	74527500	0
chr17	84835000	84840000	chr17	85630000	85635000	.	.	.	.	0,255,255	17.0	1.8403174	1.7420166	2.2303839	2.4691694	4.0777655E-7	4.4264058E-7	8.071099E-6	7.825793E-6	1	84837500	85632500	0
chr17	5250000	5255000	chr17	5315000	5320000	.	.	.	.	0,255,255	30.0	7.020943	7.6268516	10.15384	10.573313	5.3629344E-7	4.7111266E-7	0.0014532468	0.0014249061	2	5252500	5322500	5000
chr17	26460000	26465000	chr17	26885000	26890000	.	.	.	.	0,255,255	17.0	4.848881	4.5259867	4.7449403	4.4244533	0.004860005	0.004815548	0.005354986	0.0053146025	3	26464166	26885833	3728
chr17	80800000	80825000	chr17	80975000	81000000	.	.	.	.	0,255,255	71.0	35.054688	36.840424	40.792137	37.665833	3.0987276E-4	3.545781E-4	0.07355654	3.9591923E-4	2	80825000	81000000	17678
chr17	56610000	56615000	chr17	56665000	56670000	.	.	.	.	0,255,255	59.0	14.069422	14.894373	17.488771	24.375004	1.5546936E-14	1.7558187E-14	1.5861243E-10	4.3984616E-7	3	56617500	56670833	10138
chr17	50500000	50525000	chr17	52150000	52175000	.	.	.	.	0,255,255	34.0	12.291665	10.708811	9.398311	11.27202	1.3581874E-4	2.4019268E-4	4.2699753E-6	2.7179933E-4	1	50512500	52162500	0
chr17	30815000	30820000	chr17	30950000	30955000	.	.	.	.	0,255,255	24.0	3.0400565	3.5311427	3.6060698	4.0857515	4.143582E-10	1.6750125E-8	2.4358702E-8	8.1614405E-7	1	30817500	30952500	0
chr17	31875000	31880000	chr17	31935000	31940000	.	.	.	.	0,255,255	52.0	14.983848	17.248508	24.571571	18.41599	6.847742E-11	9.368899E-8	7.73412E-5	1.4471155E-7	4	31871250	31931250	19764
chr17	64500000	64525000	chr17	65525000	65550000	.	.	.	.	0,255,255	37.0	7.779962	10.284623	10.564109	13.964258	1.7313762E-10	1.4983713E-5	1.9038875E-5	0.0012569092	3	64504166	65545833	18634
chr17	21550000	21575000	chr17	21650000	21675000	.	.	.	.	0,255,255	97.0	47.305695	46.31986	42.888176	54.49855	2.9122788E-7	2.928886E-7	3.1912631E-7	0.0017032799	1	21562500	21662500	0
chr17	6075000	6100000	chr17	6300000	6325000	.	.	.	.	0,255,255	36.0	11.140029	11.88032	13.218648	11.412556	2.1497364E-5	3.84494E-5	0.0024882425	4.3621963E-5	1	6087500	6312500	0
chr17	23660000	23665000	chr17	23705000	23710000	.	.	.	.	0,255,255	64.0	7.9918847	8.695245	11.287485	13.65617	7.518542E-27	6.643727E-27	8.527512E-22	3.9182973E-17	5	23660500	23703500	6325
chr17	72835000	72840000	chr17	72915000	72920000	.	.	.	.	0,255,255	37.0	13.422071	9.737228	10.696996	7.5673866	1.4434132E-4	1.0267702E-8	2.6579662E-6	5.178666E-11	1	72837500	72917500	0
chr17	80025000	80050000	chr17	80325000	80350000	.	.	.	.	0,255,255	65.0	22.697876	23.001184	32.898094	23.845877	7.630605E-9	9.877577E-9	0.007270784	1.1888344E-8	1	80037500	80337500	0
chr17	87880000	87885000	chr17	87945000	87950000	.	.	.	.	0,255,255	40.0	5.4996247	5.3278313	5.7236285	6.670216	5.2861076E-16	4.738911E-16	6.732876E-16	5.639102E-13	3	87880833	87949166	3728
chr17	9755000	9760000	chr17	10315000	10320000	.	.	.	.	0,255,255	13.0	1.7544721	1.7525084	2.6891315	1.4288394	5.285073E-4	6.4112665E-4	0.01574834	1.1215642E-4	1	9757500	10317500	0
chr17	65870000	65875000	chr17	66105000	66110000	.	.	.	.	0,255,255	37.0	6.8300776	6.733008	11.461468	6.961474	4.0242955E-11	3.4778833E-11	2.6579662E-6	5.178666E-11	7	65873928	66106785	11450
chr17	32550000	32555000	chr17	32630000	32635000	.	.	.	.	0,255,255	27.0	5.822829	5.7977843	7.9134355	7.769915	4.3436052E-7	4.0351082E-7	6.7928346E-4	2.226268E-5	2	32552500	32635000	2500
chr17	71470000	71480000	chr17	71520000	71530000	.	.	.	.	0,255,255	86.0	44.32141	42.545277	46.234962	44.22301	4.0468327E-5	4.886266E-5	6.963753E-5	6.792718E-5	1	71475000	71525000	0
chr17	22150000	22160000	chr17	22410000	22420000	.	.	.	.	0,255,255	23.0	5.5389376	4.9181647	5.167086	6.5953183	1.3434148E-4	7.267847E-6	2.000079E-4	0.0031193183	1	22155000	22415000	0
chr17	39845000	39850000	chr17	56005000	56010000	.	.	.	.	0,255,255	299.0	0.122489855	0.10425317	0.0144953495	0.0	0.0	0.0	0.0	0.0	2	39845000	56007500	2500
chr17	22735000	22740000	chr17	23195000	23200000	.	.	.	.	0,255,255	12.0	1.8292371	1.4936842	1.8035675	1.8203832	0.0025354524	6.840911E-4	0.0033347937	0.0031119918	1	22737500	23197500	0
chr17	46030000	46035000	chr17	46070000	46075000	.	.	.	.	0,255,255	80.0	21.552229	19.000078	23.497458	23.863037	5.29384E-16	1.1023514E-21	5.7298645E-16	5.9359656E-16	4	46036250	46075000	6731
chr17	83275000	83280000	chr17	83395000	83400000	.	.	.	.	0,255,255	71.0	7.8833814	7.553013	13.597854	6.5938373	1.68312E-32	2.269565E-38	2.0545107E-21	4.8039605E-38	2	83275000	83397500	2500
chr17	45850000	45855000	chr17	46030000	46035000	.	.	.	.	0,255,255	41.0	9.591283	8.536655	8.081189	7.602975	6.259992E-11	5.762875E-11	8.2435114E-11	1.17839E-13	3	45849166	46030833	3728
chr17	72850000	72875000	chr17	73725000	73750000	.	.	.	.	0,255,255	77.0	8.553006	20.020126	27.653124	21.307526	1.0996746E-36	7.310326E-14	2.444622E-9	9.792789E-14	4	72868750	73737500	25769
chr17	50175000	50200000	chr17	52150000	52175000	.	.	.	.	0,255,255	28.0	7.620439	9.042376	8.463779	7.993095	2.019623E-5	0.0015695048	0.0016578716	0.0016744385	2	50175000	52162500	12500
chr17	43875000	43900000	chr17	44025000	44050000	.	.	.	.	0,255,255	80.0	37.443233	36.272964	39.00269	45.26455	1.453834E-6	1.620491E-6	0.0025696112	0.0025943068	1	43887500	44037500	0
chr17	63500000	63525000	chr17	64325000	64350000	.	.	.	.	0,255,255	37.0	9.7491665	10.602923	8.931786	11.437217	4.827519E-8	1.4983713E-5	1.4411182E-7	1.7364013E-5	2	63500000	64337500	12500
chr17	46525000	46530000	chr17	46725000	46730000	.	.	.	.	0,255,255	17.0	4.64457	3.9287193	4.0651603	4.331873	0.004860005	6.0898066E-4	0.005354986	0.0053146025	3	46525833	46725833	3727
chr17	28080000	28085000	chr17	28130000	28135000	.	.	.	.	0,255,255	61.0	11.788869	13.2217045	16.943539	16.740013	6.117347E-20	1.345308E-15	1.915301E-11	1.955817E-11	3	28085833	28130833	3727
chr17	73890000	73900000	chr17	74290000	74300000	.	.	.	.	0,255,255	39.0	14.0232935	10.419952	9.916388	15.110948	7.6399665E-5	5.645873E-7	7.258359E-7	8.6703054E-5	1	73895000	74295000	0
chr17	24745000	24750000	chr17	24880000	24885000	.	.	.	.	0,255,255	42.0	7.655688	6.803313	11.2016	7.3458233	1.8760989E-14	1.572279E-14	1.219183E-8	2.4223511E-14	2	24745000	24882500	2500
chr17	23770000	23775000	chr17	23850000	23855000	.	.	.	.	0,255,255	79.0	12.573762	10.649929	17.706167	11.309394	7.3874335E-27	6.095205E-33	6.9712964E-21	8.172379E-33	1	23772500	23852500	0
chr17	56130000	56135000	chr17	56250000	56255000	.	.	.	.	0,255,255	80.0	9.576228	9.134906	11.361304	12.93149	3.17452E-40	2.65678E-40	1.5492277E-33	2.4677936E-27	11	56130227	56252954	17733
chr17	87975000	87980000	chr17	88255000	88260000	.	.	.	.	0,255,255	21.0	4.5617285	3.8697803	2.9422035	3.3931615	4.427806E-5	2.1096218E-6	1.1892152E-7	2.582777E-6	1	87977500	88257500	0
chr17	34855000	34860000	chr17	34910000	34915000	.	.	.	.	0,255,255	84.0	15.320363	15.570474	26.47365	11.200464	2.4847073E-30	4.5426547E-24	1.7578456E-12	9.070875E-37	8	34856875	34904375	11891
chr17	48100000	48110000	chr17	48400000	48410000	.	.	.	.	0,255,255	33.0	16.673504	9.740109	10.346747	6.903564	0.08619931	3.0191181E-6	2.309977E-4	3.718021E-8	2	48110000	48405000	5000
chr17	45250000	45260000	chr17	45370000	45380000	.	.	.	.	0,255,255	46.0	17.064713	16.319626	14.099036	22.572878	3.390157E-5	3.3943583E-5	1.548713E-7	0.0043414547	1	45255000	45375000	0
chr17	81190000	81200000	chr17	82950000	82960000	.	.	.	.	0,255,255	16.0	1.9380227	2.4127483	3.545638	2.0681005	3.9362976E-6	8.4603984E-5	0.005764445	8.564632E-5	1	81195000	82955000	0
chr17	23565000	23570000	chr17	23600000	23605000	.	.	.	.	0,255,255	53.0	12.959074	13.096747	12.442258	15.315059	2.1852646E-11	2.4793959E-11	3.878334E-11	3.8140685E-11	8	23568125	23607500	11473
chr17	45475000	45480000	chr17	45550000	45555000	.	.	.	.	0,255,255	94.0	10.191689	10.245096	15.802002	17.315056	0.0	0.0	3.513573E-30	3.380351E-30	8	45479375	45548750	10251
chr17	73300000	73305000	chr17	73740000	73745000	.	.	.	.	0,255,255	96.0	11.615763	6.8498635	14.741097	6.6656327	0.0	0.0	6.076446E-39	0.0	5	73306500	73741500	15232
chr17	47920000	47930000	chr17	48400000	48410000	.	.	.	.	0,255,255	23.0	4.73332	4.3939576	3.9189699	5.7109184	5.5890378E-6	7.267847E-6	3.1121027E-7	1.9817238E-4	1	47925000	48405000	0
chr17	30555000	30560000	chr17	30680000	30685000	.	.	.	.	0,255,255	24.0	3.2438576	4.0491695	4.5310574	4.4887223	1.8660888E-8	6.5594475E-7	8.3632506E-7	8.1614405E-7	3	30554166	30680833	6871
chr17	45070000	45080000	chr17	45370000	45380000	.	.	.	.	0,255,255	29.0	7.998895	8.034363	8.077882	10.191077	1.840437E-4	1.926191E-4	2.251713E-4	0.0053402954	1	45075000	45375000	0
chr17	74335000	74340000	chr17	74395000	74400000	.	.	.	.	0,255,255	30.0	12.76306	11.548711	13.735269	11.894567	0.016905911	0.0010160779	0.028234785	0.0014249061	9	74330277	74401388	25561
chr17	73820000	73830000	chr17	73870000	73880000	.	.	.	.	0,255,255	62.0	21.214926	26.572517	30.207577	20.194925	3.974542E-8	4.339488E-5	5.7765083E-5	5.31975E-8	1	73825000	73875000	0
chr17	83480000	83485000	chr17	83545000	83550000	.	.	.	.	0,255,255	40.0	8.731354	9.267843	10.647544	13.402995	2.4045424E-10	2.192621E-10	1.14631845E-7	2.1124251E-5	1	83482500	83547500	0
chr17	21450000	21455000	chr17	21515000	21520000	.	.	.	.	0,255,255	29.0	11.919276	11.9157915	14.657097	14.98715	0.001970582	0.0021766578	0.04844855	0.04761353	4	21437500	21517500	15000
chr17	33030000	33040000	chr17	33080000	33090000	.	.	.	.	0,255,255	48.0	15.625332	22.119081	14.026529	24.17067	6.9677058E-6	0.0011161383	2.0000169E-8	0.0013927349	1	33035000	33085000	0
chr17	23430000	23435000	chr17	23510000	23515000	.	.	.	.	0,255,255	14.0	1.7975123	1.5117344	0.7337188	2.5873187	9.91959E-5	1.5936954E-5	0.0017922168	0.0046568834	1	23432500	23512500	0
chr17	88065000	88070000	chr17	88255000	88260000	.	.	.	.	0,255,255	41.0	8.858192	7.043407	5.2257414	12.42351	6.259992E-11	7.7432635E-14	1.1309425E-16	8.814213E-6	2	88067500	88255000	2500
chr17	23850000	23855000	chr17	23960000	23965000	.	.	.	.	0,255,255	39.0	8.101456	6.6728168	9.074487	7.9601927	8.8156143E-10	1.7458627E-12	1.161894E-9	1.1735474E-9	7	23863214	23957500	22051
chr17	64490000	64500000	chr17	65320000	65330000	.	.	.	.	0,255,255	14.0	1.3495934	1.8126401	2.1118867	2.40102	1.8551318E-5	3.1035405E-4	0.0022387477	0.001809039	1	64495000	65325000	0
chr17	49965000	49970000	chr17	50235000	50240000	.	.	.	.	0,255,255	71.0	5.5770125	7.2335806	8.729988	11.366626	0.0	2.269565E-38	2.6982906E-32	9.249616E-27	13	49959038	50236730	13484
chr17	51810000	51820000	chr17	52070000	52080000	.	.	.	.	0,255,255	40.0	16.393267	16.393467	16.334892	16.462873	0.0022126932	0.0023711224	0.0027496608	0.0027445408	1	51815000	52075000	0
chr17	71550000	71575000	chr17	72775000	72800000	.	.	.	.	0,255,255	54.0	8.92964	13.367813	13.218732	18.668703	1.3854227E-18	8.091315E-11	9.4843744E-11	1.5660547E-7	2	71550000	72787500	12500
chr17	44260000	44265000	chr17	44735000	44740000	.	.	.	.	0,255,255	23.0	2.7303054	2.5798106	3.2785795	2.2912922	2.7142448E-9	2.5480738E-9	1.2865394E-7	8.5413225E-11	2	44262500	44740000	2500
chr17	47790000	47795000	chr17	47860000	47865000	.	.	.	.	0,255,255	43.0	11.059535	9.826114	11.266013	10.714404	2.494288E-9	3.694765E-12	3.8211225E-9	3.6188335E-9	4	47793750	47866250	6374
chr17	21270000	21275000	chr17	21515000	21520000	.	.	.	.	0,255,255	35.0	2.8473911	4.2230105	5.4673944	6.336131	3.4691503E-20	6.8840337E-15	3.4180295E-12	9.0225843E-10	2	21272500	21515000	2500
chr17	79110000	79115000	chr17	79580000	79585000	.	.	.	.	0,255,255	29.0	4.377228	3.5932918	4.2196956	3.9946518	3.0150663E-10	2.283102E-12	3.701144E-10	3.7392892E-10	4	79108750	79577500	12311
chr17	31935000	31940000	chr17	32020000	32025000	.	.	.	.	0,255,255	35.0	14.975681	13.531551	10.196134	19.225199	6.5270445E-4	7.1031344E-4	1.8733215E-5	0.030004643	2	31932500	32022500	5000
chr17	35045000	35050000	chr17	35240000	35245000	.	.	.	.	0,255,255	19.0	2.2096276	3.4819753	4.541761	6.57956	1.458013E-7	4.0207266E-5	5.901864E-4	0.040132295	2	35047500	35240000	2500
chr17	62875000	62900000	chr17	63400000	63425000	.	.	.	.	0,255,255	63.0	18.167597	27.930752	31.556555	29.546673	8.59468E-12	6.9051726E-5	0.017079974	7.6926684E-5	1	62887500	63412500	0
chr17	34625000	34650000	chr17	34825000	34850000	.	.	.	.	0,255,255	167.0	81.61923	72.32542	66.71786	83.45417	3.7183078E-8	1.5900994E-15	2.0175903E-15	4.5323386E-8	4	34662500	34825000	27951
chr17	83350000	83355000	chr17	83395000	83400000	.	.	.	.	0,255,255	75.0	16.090738	16.439108	17.044384	16.797743	7.8140873E-19	7.972748E-19	1.3021013E-18	1.3323617E-18	4	83350000	83395000	12748
chr17	35725000	35750000	chr17	35875000	35900000	.	.	.	.	0,255,255	95.0	26.582813	36.36556	46.365784	44.09404	6.567455E-17	2.1614288E-11	1.0859021E-6	1.0814242E-6	1	35737500	35887500	0
chr17	8800000	8825000	chr17	8925000	8950000	.	.	.	.	0,255,255	133.0	63.94978	68.091675	79.855576	62.708015	1.40482E-6	1.398173E-6	0.017663503	1.6200418E-6	3	8804166	8929166	18634
chr17	45550000	45575000	chr17	46150000	46175000	.	.	.	.	0,255,255	100.0	48.97648	39.145584	34.316605	42.55555	4.1894006E-4	4.2270177E-8	3.9271977E-13	4.708062E-8	1	45562500	46162500	0
chr17	86160000	86165000	chr17	86905000	86910000	.	.	.	.	0,255,255	13.0	0.9829229	1.522577	1.7599223	2.2429686	0.0065773693	1.1192265E-4	7.009877E-4	0.0037527776	1	86162500	86907500	0
chr17	28550000	28575000	chr17	28850000	28875000	.	.	.	.	0,255,255	80.0	43.38886	38.2445	36.91375	38.2527	0.002247668	1.620491E-6	1.9499116E-6	1.8729974E-6	1	28562500	28862500	0
chr17	83770000	83775000	chr17	83845000	83850000	.	.	.	.	0,255,255	39.0	9.903037	9.430559	10.34138	14.034387	2.1794389E-7	8.1079626E-10	3.3592727E-7	4.8940805E-5	4	83781250	83851250	11319
chr17	88110000	88115000	chr17	88190000	88195000	.	.	.	.	0,255,255	28.0	9.324567	9.031372	9.943956	7.2505083	2.0210758E-4	2.0479987E-4	0.006417026	7.1544728E-6	1	88112500	88192500	0
chr17	78195000	78200000	chr17	78430000	78435000	.	.	.	.	0,255,255	37.0	4.946342	5.4687595	7.766715	5.1744165	1.8146064E-16	8.641685E-14	5.424549E-11	1.2351815E-13	5	78199500	78435500	18248
chr17	88530000	88535000	chr17	88640000	88645000	.	.	.	.	0,255,255	24.0	6.269185	5.1722317	5.6623735	8.981631	4.3692917E-4	1.9611773E-5	2.4792313E-5	0.008213422	2	88530000	88642500	2500
chr17	23595000	23600000	chr17	23670000	23675000	.	.	.	.	0,255,255	27.0	7.70564	9.210707	9.738272	9.074986	1.8425542E-5	5.12084E-4	6.7928346E-4	6.7559094E-4	1	23597500	23672500	0
chr17	12415000	12420000	chr17	12655000	12660000	.	.	.	.	0,255,255	13.0	2.377638	2.5519636	3.5373063	2.2149773	0.0028674605	0.014615571	0.05816341	0.0037527776	2	12417500	12660000	2500
chr17	36310000	36315000	chr17	36415000	36420000	.	.	.	.	0,255,255	22.0	3.091255	3.7817917	2.97749	6.037817	1.6811773E-8	4.3818181E-7	1.9912887E-8	2.5054492E-4	2	36310000	36417500	2500
chr17	85175000	85200000	chr17	86050000	86075000	.	.	.	.	0,255,255	35.0	11.674912	12.251031	13.544796	14.62575	5.5089047E-5	9.7610035E-5	0.0049911714	0.005182864	1	85187500	86062500	0
chr17	73090000	73100000	chr17	73190000	73200000	.	.	.	.	0,255,255	53.0	26.65782	24.264532	25.473104	22.644321	0.005562416	4.4185224E-5	0.008101594	5.587579E-5	1	73095000	73195000	0
chr17	24475000	24480000	chr17	24525000	24530000	.	.	.	.	0,255,255	60.0	14.986003	15.160002	15.588795	17.530842	4.3496463E-15	4.8908356E-15	5.5677855E-11	5.6308666E-11	6	24480833	24528333	9754
chr17	65610000	65620000	chr17	66510000	66520000	.	.	.	.	0,255,255	17.0	5.16696	4.6462584	4.2449627	5.2243586	0.047209177	0.011113007	0.01273719	0.064227164	2	65610000	66515000	5000
chr17	47510000	47515000	chr17	47765000	47770000	.	.	.	.	0,255,255	19.0	3.7907717	3.8295965	5.348396	4.738675	4.373266E-5	4.0207266E-5	0.00572871	5.7948206E-4	1	47512500	47767500	0
chr17	84110000	84120000	chr17	84380000	84390000	.	.	.	.	0,255,255	33.0	8.002198	11.651884	13.05854	12.236209	2.9716061E-6	1.9318644E-4	0.007345088	2.1969117E-4	1	84115000	84385000	0
chr17	50510000	50515000	chr17	50570000	50575000	.	.	.	.	0,255,255	39.0	11.16772	9.9665985	7.0399437	10.949326	2.1794389E-7	2.3095254E-7	2.7290982E-12	3.2203087E-7	3	50512500	50572500	5000
chr17	5490000	5495000	chr17	5730000	5735000	.	.	.	.	0,255,255	31.0	9.881227	11.258113	7.2408695	10.686535	4.1066724E-4	4.5099852E-4	1.9389653E-7	6.366037E-4	3	5494166	5737500	10138
chr17	87970000	87975000	chr17	88065000	88070000	.	.	.	.	0,255,255	23.0	5.9963846	5.133088	8.515996	4.722149	6.9888876E-5	6.630617E-5	0.017505798	3.370874E-6	2	87975000	88065000	3536
chr17	63365000	63370000	chr17	63400000	63405000	.	.	.	.	0,255,255	49.0	12.86314	14.723651	13.2498045	14.472437	1.8684656E-9	2.1083486E-9	3.365662E-9	3.2467469E-9	1	63367500	63402500	0
chr17	80045000	80050000	chr17	80180000	80185000	.	.	.	.	0,255,255	54.0	6.639347	6.9600782	7.665785	10.4259	1.7474762E-23	1.403337E-23	2.5430586E-23	2.5341646E-15	12	80056250	80178750	16298
chr17	15525000	15530000	chr17	15715000	15720000	.	.	.	.	0,255,255	23.0	6.0944076	8.510006	8.07581	9.461351	6.9888876E-5	0.013360721	0.017505798	0.017352045	3	15529166	15720833	3728
chr17	35045000	35050000	chr17	35120000	35125000	.	.	.	.	0,255,255	33.0	12.670295	14.450476	11.342768	15.352049	0.0026291902	0.002847453	1.1708102E-4	0.004401384	1	35047500	35122500	0
chr17	51725000	51750000	chr17	52450000	52475000	.	.	.	.	0,255,255	76.0	21.758963	22.240686	22.337023	35.469517	1.590351E-13	2.0939474E-13	2.9963827E-13	2.2899247E-5	5	51772500	52457500	40311
chr17	43265000	43270000	chr17	43325000	43330000	.	.	.	.	0,255,255	21.0	6.710426	6.4543176	6.007881	5.7402883	0.006727854	0.006799487	7.679312E-4	7.4378017E-4	2	43270000	43332500	5590
chr17	44360000	44365000	chr17	44430000	44435000	.	.	.	.	0,255,255	18.0	4.701978	4.723221	3.683351	4.2751727	0.0016594715	0.0016200902	2.0279453E-4	0.001826469	2	44355000	44435000	7906
chr17	25185000	25190000	chr17	25270000	25275000	.	.	.	.	0,255,255	61.0	12.325252	12.614159	12.41089	15.054355	6.117347E-20	1.345308E-15	2.0255084E-15	2.0741478E-15	2	25185000	25272500	2500
chr17	34625000	34630000	chr17	34710000	34715000	.	.	.	.	0,255,255	21.0	6.1195936	4.885848	4.4585004	7.3274984	6.539552E-4	4.1243235E-5	5.091786E-5	0.008497909	1	34627500	34712500	0
chr17	31010000	31020000	chr17	31260000	31270000	.	.	.	.	0,255,255	46.0	17.235052	14.828849	21.945057	12.974855	3.390157E-5	1.1253948E-7	0.0044973427	1.4168585E-7	2	31015000	31260000	5000
chr17	25770000	25775000	chr17	25805000	25810000	.	.	.	.	0,255,255	47.0	14.470842	13.242337	17.004133	11.06283	1.5484918E-8	1.7286961E-8	1.0669913E-5	2.8888152E-11	3	25769166	25805833	3728
chr17	45840000	45850000	chr17	46130000	46140000	.	.	.	.	0,255,255	40.0	14.9513035	13.846784	16.618252	17.269756	3.3332984E-5	3.0362069E-5	0.0027496608	0.0027445408	2	45845000	46125000	10000
chr17	33355000	33360000	chr17	33390000	33395000	.	.	.	.	0,255,255	39.0	8.309711	9.479427	5.6404247	14.117373	8.8156143E-10	8.1079626E-10	3.887417E-15	4.8940805E-5	1	33357500	33392500	0
chr17	63950000	63960000	chr17	64370000	64380000	.	.	.	.	0,255,255	29.0	4.2637515	4.514263	5.590271	5.4623756	5.548682E-10	6.918877E-10	9.193045E-8	1.0255068E-7	1	63955000	64375000	0
chr17	52175000	52200000	chr17	52450000	52475000	.	.	.	.	0,255,255	87.0	42.43588	26.965021	25.5447	34.846622	8.351554E-5	2.2191793E-13	2.9350128E-13	1.4557728E-8	1	52187500	52462500	0
chr17	46335000	46340000	chr17	46390000	46395000	.	.	.	.	0,255,255	53.0	8.32581	9.236442	14.036413	8.968903	1.1572532E-18	1.036336E-18	3.878334E-11	1.5694798E-18	12	46335416	46385416	13083
chr17	83275000	83280000	chr17	83545000	83550000	.	.	.	.	0,255,255	29.0	5.638102	5.359631	7.751293	4.0012617	2.6911733E-8	2.4786317E-8	2.3206114E-6	3.7392892E-10	2	83275000	83547500	2500
chr17	9150000	9175000	chr17	10500000	10525000	.	.	.	.	0,255,255	39.0	9.576993	11.100826	13.53077	10.667859	4.031645E-9	2.0194175E-6	2.5767184E-4	2.3931484E-6	1	9162500	10512500	0
chr17	72890000	72900000	chr17	73290000	73300000	.	.	.	.	0,255,255	57.0	16.96061	13.747212	13.753844	24.75945	2.018391E-9	4.8631585E-13	7.264748E-13	0.0010546512	1	72895000	73295000	0
chr17	16950000	16975000	chr17	17225000	17250000	.	.	.	.	0,255,255	48.0	17.657633	17.37286	18.961784	21.076834	1.4847277E-5	2.352118E-5	2.6668326E-5	0.0034648785	1	16962500	17237500	0
chr17	15525000	15530000	chr17	15560000	15565000	.	.	.	.	0,255,255	58.0	18.797934	17.695095	16.595833	20.974438	2.8237482E-10	2.8677066E-10	4.451636E-10	9.828125E-7	2	15527500	15565000	2500
chr17	34170000	34180000	chr17	34370000	34380000	.	.	.	.	0,255,255	47.0	10.832125	12.512886	14.151111	16.356813	5.3060546E-11	4.0396653E-8	5.66081E-8	1.9124724E-5	2	34175000	34385000	10000
chr17	22815000	22820000	chr17	22865000	22870000	.	.	.	.	0,255,255	30.0	7.693329	8.198075	10.406208	11.001474	5.3629344E-7	2.9146782E-5	0.0014532468	0.0014249061	1	22817500	22867500	0
chr17	64600000	64605000	chr17	64870000	64875000	.	.	.	.	0,255,255	22.0	4.6916428	4.4529715	3.0932667	7.34518	1.1798296E-5	1.0828791E-5	1.9912887E-8	0.0035855894	2	64600000	64872500	2500
chr17	83560000	83570000	chr17	83740000	83750000	.	.	.	.	0,255,255	37.0	10.019086	11.657164	10.040341	16.127626	4.500905E-6	4.4828435E-6	5.5698674E-6	0.015817543	1	83565000	83745000	0
chr17	65700000	65710000	chr17	65800000	65810000	.	.	.	.	0,255,255	43.0	21.933449	20.434057	22.109951	17.654333	0.014883466	0.016634624	0.020902473	3.803909E-4	2	65705000	65810000	5000
chr17	31035000	31040000	chr17	31070000	31075000	.	.	.	.	0,255,255	71.0	24.51508	25.136349	23.261183	24.18086	7.310008E-12	2.2240987E-7	7.818881E-12	7.819737E-12	2	31037500	31075000	2500
chr17	65780000	65790000	chr17	65950000	65960000	.	.	.	.	0,255,255	29.0	12.799932	13.458717	10.006167	13.237591	0.060379867	0.06480925	0.005552801	0.07020614	2	65790000	65960000	7071
chr17	65860000	65865000	chr17	66220000	66225000	.	.	.	.	0,255,255	15.0	1.8148104	1.3936893	1.6757451	1.8144017	1.6967486E-5	2.0505718E-6	2.3015187E-5	2.21482E-5	4	65866250	66216250	10753
chr17	46670000	46675000	chr17	46710000	46715000	.	.	.	.	0,255,255	45.0	15.301151	17.015175	14.978046	19.666393	1.17117274E-7	3.2794087E-5	2.0406807E-7	0.006043118	2	46675000	46712500	2500
chr17	56995000	57000000	chr17	57030000	57035000	.	.	.	.	0,255,255	54.0	28.259195	24.65828	30.218693	23.706503	0.013610968	0.011929089	0.006856242	2.0170684E-5	2	56995000	57032500	2500
chr17	12530000	12535000	chr17	12660000	12665000	.	.	.	.	0,255,255	16.0	3.651114	3.452437	3.941773	3.3988352	0.0022067637	0.0021551747	0.0025262486	0.0023472903	2	12535000	12662500	2500
chr17	53565000	53570000	chr17	53685000	53690000	.	.	.	.	0,255,255	33.0	9.394321	8.199043	6.5506225	11.444485	1.191524E-6	1.1628725E-6	1.4061544E-8	1.1414374E-4	2	53570000	53687500	2500
chr17	43265000	43270000	chr17	43605000	43610000	.	.	.	.	0,255,255	16.0	2.7258282	2.151259	3.0069704	2.2984998	2.9296614E-4	3.3968372E-5	3.3358016E-4	4.02962E-5	1	43267500	43607500	0
chr17	34240000	34250000	chr17	34550000	34560000	.	.	.	.	0,255,255	18.0	0.53215706	2.50501	4.391912	2.5455515	1.2354852E-8	3.233362E-5	0.004600259	4.0714356E-5	1	34245000	34555000	0
chr17	12225000	12230000	chr17	12370000	12375000	.	.	.	.	0,255,255	32.0	5.476407	5.0482078	5.5157485	9.290445	3.09394E-10	2.8668726E-10	3.8937878E-10	4.7186136E-6	4	12223750	12370000	6731
chr17	53475000	53480000	chr17	53685000	53690000	.	.	.	.	0,255,255	31.0	6.7121005	6.0046854	4.7640533	8.156997	1.5312884E-7	1.3072146E-9	1.2185633E-11	1.3837362E-5	2	53475000	53687500	2500
chr17	31350000	31375000	chr17	31600000	31625000	.	.	.	.	0,255,255	96.0	34.104687	43.519127	46.91899	53.19878	8.552692E-12	5.4326136E-7	5.923263E-7	0.002523257	2	31350000	31612500	12500
chr17	55890000	55895000	chr17	55955000	55960000	.	.	.	.	0,255,255	25.0	6.952664	7.145443	12.158426	5.4860535	1.5983828E-4	1.5052877E-4	0.04446539	7.028037E-6	2	55885000	55957500	7500
chr17	24960000	24965000	chr17	25015000	25020000	.	.	.	.	0,255,255	51.0	14.6992	15.64137	16.84743	20.357754	2.0874791E-10	2.2853831E-7	3.5617197E-7	1.6091752E-4	4	24956250	25015000	13975
chr17	29300000	29305000	chr17	29360000	29365000	.	.	.	.	0,255,255	47.0	18.008478	19.204643	18.161327	21.563028	6.8821646E-6	6.8009895E-6	1.0669913E-5	0.0019878699	2	29305000	29365000	3536
chr17	46820000	46830000	chr17	46880000	46890000	.	.	.	.	0,255,255	70.0	31.20515	34.282646	45.768124	45.894855	1.8593385E-4	2.1363309E-4	0.04915807	0.04903138	2	46830000	46885000	5000
chr17	83970000	83975000	chr17	84380000	84385000	.	.	.	.	0,255,255	19.0	6.015089	5.4547935	6.2007933	6.3063526	0.0048608226	0.004808917	0.00572871	0.040132295	2	83972500	84385000	2500
chr17	15375000	15400000	chr17	15700000	15725000	.	.	.	.	0,255,255	68.0	30.881227	32.825237	32.717087	35.393227	1.9182016E-6	0.0016739364	0.0018251522	0.0018450435	1	15387500	15712500	0
chr17	21380000	21385000	chr17	21420000	21425000	.	.	.	.	0,255,255	35.0	10.228565	10.3396225	11.458392	8.42714	1.2116586E-5	1.303821E-5	1.8733215E-5	1.6170713E-7	2	21382500	21420000	2500
chr17	89650000	89660000	chr17	90580000	90590000	.	.	.	.	0,255,255	14.0	1.9224478	1.6038051	1.8354256	1.7327669	1.4687491E-4	3.1035405E-4	3.6268306E-4	3.2235857E-4	1	89655000	90585000	0
chr17	29380000	29385000	chr17	29510000	29515000	.	.	.	.	0,255,255	196.0	20.05048	12.803937	17.926651	16.429811	0.0	0.0	0.0	0.0	1	29382500	29512500	0
chr17	46900000	46910000	chr17	47030000	47040000	.	.	.	.	0,255,255	47.0	21.26706	15.34131	17.113026	14.373104	0.0018462678	4.0396653E-8	1.8554061E-5	5.2105303E-8	1	46905000	47035000	0
chr17	25570000	25580000	chr17	25790000	25800000	.	.	.	.	0,255,255	37.0	15.416683	15.211452	16.138016	10.5877905	3.723313E-4	3.5294463E-4	0.015919931	5.284599E-6	2	25575000	25800000	5000
chr17	17240000	17250000	chr17	17290000	17300000	.	.	.	.	0,255,255	34.0	6.330236	8.590329	9.362777	6.124558	6.2843566E-9	9.750637E-7	1.2157417E-6	6.4567685E-11	1	17245000	17295000	0
chr17	56355000	56360000	chr17	56425000	56430000	.	.	.	.	0,255,255	33.0	10.629294	10.307783	12.624918	11.702738	7.503767E-5	8.1436956E-5	0.0044674156	1.1414374E-4	2	56360000	56425000	3536
chr17	64495000	64500000	chr17	64875000	64880000	.	.	.	.	0,255,255	15.0	2.5316968	2.2115116	2.5358534	2.9559195	0.0011537161	1.7406822E-4	0.0013151953	0.0012992063	2	64497500	64875000	2500
chr17	86160000	86170000	chr17	86350000	86360000	.	.	.	.	0,255,255	71.0	25.00228	22.989151	34.443787	17.15713	7.5816466E-8	9.057524E-12	1.7167562E-4	4.0145706E-16	2	86165000	86365000	10000
chr17	24525000	24530000	chr17	24650000	24655000	.	.	.	.	0,255,255	57.0	18.845121	18.493301	19.144789	21.151	7.730663E-10	7.894129E-10	1.2304654E-9	2.1241847E-6	21	24525595	24659166	75604
chr17	70990000	71000000	chr17	71180000	71190000	.	.	.	.	0,255,255	52.0	24.57279	24.130049	25.007751	24.871992	8.397762E-5	8.800326E-5	0.0128338905	0.012749205	2	70990000	71190000	7071
chr17	56260000	56270000	chr17	57270000	57280000	.	.	.	.	0,255,255	14.0	1.3704988	1.7227486	1.3586128	2.3013203	1.8551318E-5	3.1035405E-4	5.2587264E-5	0.001809039	1	56265000	57275000	0
chr17	83875000	83900000	chr17	84350000	84375000	.	.	.	.	0,255,255	156.0	61.72382	63.649845	91.43972	63.736843	3.0347888E-12	2.8606742E-12	6.3251646E-6	3.4694016E-12	4	83887500	84400000	37500
chr17	32035000	32040000	chr17	32070000	32075000	.	.	.	.	0,255,255	46.0	21.39208	18.698332	22.160385	20.300667	0.0032087783	1.5062396E-5	0.0032522164	0.0035207868	2	32032500	32072500	5000
chr17	65870000	65875000	chr17	65950000	65955000	.	.	.	.	0,255,255	49.0	12.906166	12.26556	14.075366	10.563636	1.8684656E-9	1.5537454E-12	3.365662E-9	2.214137E-12	7	65876071	65951071	17742
chr17	56830000	56840000	chr17	57060000	57070000	.	.	.	.	0,255,255	30.0	9.861159	10.869973	12.753778	9.932528	0.0021941892	0.0023281963	0.043079026	0.0025368459	2	56835000	57060000	5000
chr17	83025000	83050000	chr17	83600000	83625000	.	.	.	.	0,255,255	36.0	14.194876	12.48932	17.289745	14.0789175	0.0013795354	0.0024198142	0.06299905	0.002559477	3	83029166	83595833	18634
chr17	64600000	64605000	chr17	64750000	64755000	.	.	.	.	0,255,255	21.0	7.273617	7.032638	7.1239915	7.598191	0.006727854	0.006799487	0.0085891355	0.008497909	2	64612500	64752500	10000
chr17	6700000	6725000	chr17	6875000	6900000	.	.	.	.	0,255,255	67.0	23.921707	23.672882	20.71427	30.527813	1.2344651E-9	1.5985592E-9	2.240078E-9	5.458598E-6	1	6712500	6887500	0
chr17	44740000	44745000	chr17	45045000	45050000	.	.	.	.	0,255,255	16.0	2.1080813	1.9386415	1.855208	2.709207	2.9611672E-5	3.1057189E-6	3.866318E-6	3.296989E-4	1	44742500	45047500	0
chr17	33890000	33895000	chr17	33925000	33930000	.	.	.	.	0,255,255	53.0	18.53479	16.748426	20.42614	16.324371	3.7189995E-8	3.730996E-8	3.8670503E-5	5.7717486E-8	1	33892500	33927500	0
chr17	83275000	83280000	chr17	83350000	83355000	.	.	.	.	0,255,255	91.0	14.294867	12.809102	19.614573	10.338624	2.0632635E-35	2.0795062E-35	1.1573682E-21	0.0	3	83277500	83345833	8333
chr17	65950000	65955000	chr17	66100000	66105000	.	.	.	.	0,255,255	48.0	6.0818458	7.593495	12.453851	7.24462	1.6694102E-22	6.8588017E-19	9.719884E-9	1.1502288E-18	8	65948125	66107500	11743
chr17	46780000	46785000	chr17	46885000	46890000	.	.	.	.	0,255,255	42.0	8.405813	8.544835	13.955728	10.833271	1.6081926E-11	1.4772636E-11	3.5418298E-6	1.1535238E-8	2	46782500	46890000	2500
chr17	88025000	88030000	chr17	88255000	88260000	.	.	.	.	0,255,255	25.0	5.9348154	4.786715	5.059913	7.402113	6.0308275E-6	1.4910543E-7	7.1461395E-6	1.9627492E-4	5	88024500	88253500	6325
chr17	50975000	51000000	chr17	51750000	51775000	.	.	.	.	0,255,255	83.0	25.289038	23.744041	28.728142	29.077698	8.880518E-12	9.178305E-17	1.2338206E-11	1.33095245E-11	2	50987500	51750000	12500
chr17	27855000	27860000	chr17	27905000	27910000	.	.	.	.	0,255,255	43.0	13.494901	13.455843	14.019259	14.946179	8.087588E-7	8.8383126E-7	1.3990717E-6	1.3988924E-6	5	27842500	27905500	21541
chr17	50810000	50820000	chr17	52460000	52470000	.	.	.	.	0,255,255	18.0	4.0172834	2.5484102	2.5225728	3.9966486	0.002893189	3.233362E-5	4.8689893E-5	0.0042290837	1	50815000	52465000	0
chr17	40200000	40205000	chr17	40285000	40290000	.	.	.	.	0,255,255	15.0	2.5805385	2.3802056	2.444525	2.5071933	0.0011537161	1.7406822E-4	2.0675916E-4	0.0012992063	1	40202500	40287500	0
chr17	87600000	87610000	chr17	87660000	87670000	.	.	.	.	0,255,255	51.0	21.047306	20.649294	21.904411	24.473742	1.6245892E-4	1.712405E-4	2.2378287E-4	2.1490951E-4	1	87605000	87665000	0
chr17	52550000	52575000	chr17	53675000	53700000	.	.	.	.	0,255,255	37.0	14.53317	13.074568	14.966147	15.034021	6.64238E-4	0.0011612951	0.001201272	0.0012569092	1	52562500	53687500	0
chr17	45515000	45520000	chr17	45550000	45555000	.	.	.	.	0,255,255	81.0	17.12844	16.622532	17.526117	15.952961	2.7651882E-22	2.9325168E-22	4.647383E-22	4.7545745E-22	4	45512500	45551250	5154
chr17	53475000	53480000	chr17	53565000	53570000	.	.	.	.	0,255,255	48.0	9.221754	8.179176	7.627576	8.398053	2.8370689E-15	2.6108808E-15	1.2405704E-18	3.867514E-15	3	53482500	53567500	5000
chr17	80260000	80270000	chr17	80430000	80440000	.	.	.	.	0,255,255	39.0	14.763187	12.920774	14.374766	11.332777	7.6399665E-5	7.09901E-5	9.091742E-5	6.72799E-7	2	80265000	80425000	10000
chr17	25285000	25290000	chr17	25360000	25365000	.	.	.	.	0,255,255	23.0	4.848033	4.4504757	4.236806	4.900804	3.000511E-6	2.7431406E-6	3.459934E-6	3.370874E-6	1	25287500	25362500	0
chr17	65610000	65615000	chr17	65720000	65725000	.	.	.	.	0,255,255	21.0	7.695535	6.3562036	7.513048	6.4123707	0.006727854	0.006799487	0.0085891355	0.008497909	3	65614166	65725833	3728
chr17	34500000	34525000	chr17	34775000	34800000	.	.	.	.	0,255,255	63.0	19.60952	27.81775	31.56108	26.555885	4.4070077E-8	6.9051726E-5	0.017079974	7.6926684E-5	2	34512500	34800000	12500
chr17	5440000	5445000	chr17	5490000	5495000	.	.	.	.	0,255,255	49.0	15.418073	16.224121	17.138605	15.211983	1.8684656E-9	1.2931324E-6	2.0267603E-6	3.2467469E-9	2	5440000	5492500	2500
chr17	9750000	9775000	chr17	10200000	10225000	.	.	.	.	0,255,255	74.0	26.996971	25.233084	35.117096	18.86528	2.0731736E-8	2.4442013E-8	7.7345874E-5	4.432775E-17	1	9762500	10212500	0
chr17	70725000	70750000	chr17	71200000	71225000	.	.	.	.	0,255,255	72.0	30.617987	27.358892	31.545414	23.516968	9.892759E-8	1.1707336E-7	2.3368499E-4	1.6255953E-11	1	70737500	71212500	0
chr17	66235000	66240000	chr17	66450000	66455000	.	.	.	.	0,255,255	31.0	4.6697917	5.618583	12.346015	4.4562554	1.0166957E-11	1.3072146E-9	6.479808E-4	1.3207471E-11	2	66237500	66450000	2500
chr17	75125000	75130000	chr17	75365000	75370000	.	.	.	.	0,255,255	16.0	3.2355583	2.642587	2.7289424	2.3857355	0.0022067637	2.8880744E-4	3.3358016E-4	4.02962E-5	1	75127500	75367500	0
chr17	31010000	31015000	chr17	31185000	31190000	.	.	.	.	0,255,255	26.0	5.3060045	5.487249	7.679516	6.449963	1.641208E-6	1.5330301E-6	7.0248134E-5	6.720823E-5	4	31013750	31186250	6374
chr18	25555000	25560000	chr18	25665000	25670000	.	.	.	.	0,255,255	26.0	6.5669193	5.7947745	5.7425475	8.316458	5.53041E-5	1.5330301E-6	2.000311E-6	0.0016192677	1	25557500	25667500	0
chr18	77790000	77795000	chr18	78140000	78145000	.	.	.	.	0,255,255	25.0	3.096914	3.3285122	4.372316	4.525291	6.065432E-11	3.0686613E-9	1.9524622E-7	1.9248843E-7	4	77790000	78150000	14577
chr18	42275000	42280000	chr18	42510000	42515000	.	.	.	.	0,255,255	20.0	2.4870236	6.7864933	5.1556325	6.268645	2.1548953E-8	0.015422748	0.0021538448	0.01900167	3	42267500	42514166	10138
chr18	10030000	10040000	chr18	10250000	10260000	.	.	.	.	0,255,255	30.0	6.9175315	6.5030184	6.9005637	10.786255	1.1679952E-6	1.3859278E-6	1.8345853E-6	0.0025368459	1	10035000	10255000	0
chr18	34370000	34375000	chr18	34405000	34410000	.	.	.	.	0,255,255	48.0	18.470467	18.589071	17.990458	19.102713	3.037716E-6	2.986133E-6	4.700928E-6	4.6571176E-6	3	34372500	34412500	5000
chr18	6225000	6250000	chr18	6750000	6775000	.	.	.	.	0,255,255	29.0	9.709898	8.087557	5.5691876	11.848836	2.7279108E-4	6.331116E-4	3.110138E-7	0.0140420245	1	6237500	6762500	0
chr18	23750000	23760000	chr18	24200000	24210000	.	.	.	.	0,255,255	24.0	5.6414547	6.3128285	8.588176	6.6221247	4.2051415E-5	0.0010775189	0.015327719	0.0012234328	1	23755000	24205000	0
chr18	80470000	80480000	chr18	80930000	80940000	.	.	.	.	0,255,255	23.0	6.8085203	5.3615627	5.7653728	5.258486	0.0023094192	1.6793936E-4	2.000079E-4	1.9817238E-4	1	80475000	80935000	0
chr18	38020000	38030000	chr18	38140000	38150000	.	.	.	.	0,255,255	71.0	19.279158	21.682274	29.48341	22.672287	3.32704E-16	9.057524E-12	1.07184654E-7	1.2670819E-11	2	38020000	38145000	5000
chr18	23770000	23780000	chr18	23980000	23990000	.	.	.	.	0,255,255	75.0	22.665667	21.989061	40.81107	19.768072	1.6083672E-13	1.5006697E-13	0.008958845	2.1157823E-13	2	23765000	23985000	10000
chr18	39140000	39150000	chr18	40020000	40030000	.	.	.	.	0,255,255	30.0	8.11509	7.7841263	9.823276	10.360336	6.928393E-5	1.3859278E-6	8.506716E-5	0.0025368459	4	39140000	40030000	7071
chr18	83010000	83020000	chr18	83350000	83360000	.	.	.	.	0,255,255	18.0	3.8240519	3.094186	3.947744	3.3316016	2.685803E-4	3.233362E-5	0.004600259	4.2826476E-4	1	83015000	83355000	0
chr18	64520000	64530000	chr18	65270000	65280000	.	.	.	.	0,255,255	17.0	3.9355834	2.602978	3.3732617	2.4662743	9.860181E-4	1.5306934E-4	0.001752924	1.630846E-5	1	64525000	65275000	0
chr18	66075000	66100000	chr18	66500000	66525000	.	.	.	.	0,255,255	65.0	7.4201612	24.834309	26.923864	26.143328	6.424996E-32	1.8606363E-5	2.1418542E-5	2.1270185E-5	1	66087500	66512500	0
chr18	30365000	30370000	chr18	31515000	31520000	.	.	.	.	0,255,255	16.0	1.6246586	1.5242873	2.605373	2.4379659	2.746235E-6	2.5361518E-7	3.3358016E-4	4.02962E-5	2	30367500	31515000	2500
chr18	80005000	80010000	chr18	80115000	80120000	.	.	.	.	0,255,255	97.0	6.0790277	7.792051	11.564534	9.725205	0.0	0.0	0.0	0.0	13	80001730	80118653	16698
chr18	61175000	61180000	chr18	61210000	61215000	.	.	.	.	0,255,255	51.0	22.2071	20.172684	20.825493	21.728241	1.4543574E-4	1.3453822E-4	1.5045289E-4	1.6091752E-4	1	61177500	61212500	0
chr18	5160000	5165000	chr18	5330000	5335000	.	.	.	.	0,255,255	22.0	6.8119245	6.3490305	6.7255354	5.7383738	0.0028548297	0.0028356963	0.003643062	2.5054492E-4	1	5162500	5332500	0
chr18	68925000	68950000	chr18	69550000	69575000	.	.	.	.	0,255,255	67.0	26.9978	27.954062	34.77477	29.071947	3.9197016E-6	4.6794967E-6	0.0029290388	5.458598E-6	1	68937500	69562500	0
chr18	6135000	6140000	chr18	6240000	6245000	.	.	.	.	0,255,255	23.0	7.333909	7.449465	7.1223345	6.71861	0.0011467476	0.001121212	0.0014732504	0.0014281033	2	6137500	6240000	2500
chr18	39130000	39140000	chr18	40170000	40180000	.	.	.	.	0,255,255	28.0	7.643384	6.651761	9.759268	7.4951706	1.26852265E-5	1.530273E-5	5.744687E-4	1.8370934E-5	1	39135000	40175000	0
chr18	65760000	65765000	chr18	65920000	65925000	.	.	.	.	0,255,255	63.0	15.277152	8.426874	6.8640246	17.729689	8.65599E-17	3.9645567E-26	7.112569E-31	2.2134276E-12	8	65779375	65918125	24953
chr18	60785000	60790000	chr18	60975000	60980000	.	.	.	.	0,255,255	34.0	5.752273	4.301412	5.731802	10.64403	1.3646683E-11	4.3569762E-14	1.7350791E-11	4.6240577E-5	2	60787500	60980000	2500
chr18	55050000	55060000	chr18	55170000	55180000	.	.	.	.	0,255,255	44.0	19.87841	20.475407	21.66174	23.895329	0.009164696	0.010185508	0.012864389	0.012399408	3	55045000	55178333	12019
chr18	10290000	10300000	chr18	10500000	10510000	.	.	.	.	0,255,255	21.0	6.381674	4.586152	4.9852448	5.5601964	0.013117579	1.0833703E-4	0.0017742742	0.0017680574	1	10295000	10505000	0
chr18	75505000	75510000	chr18	75540000	75545000	.	.	.	.	0,255,255	38.0	16.106863	16.934269	19.320086	15.400643	0.003917781	0.0037770881	0.0058041597	1.1173872E-4	1	75507500	75542500	0
chr18	31630000	31635000	chr18	31760000	31765000	.	.	.	.	0,255,255	59.0	9.543783	10.725038	12.915114	15.442349	5.0094696E-23	1.1967925E-18	2.628609E-14	2.7658789E-14	6	31631666	31762500	6508
chr18	20910000	20920000	chr18	21120000	21130000	.	.	.	.	0,255,255	21.0	4.4058557	3.5980477	3.1362174	6.6264787	8.258415E-5	5.213532E-6	4.2263915E-7	0.01723683	1	20915000	21125000	0
chr18	75125000	75150000	chr18	75725000	75750000	.	.	.	.	0,255,255	68.0	28.924788	29.838808	34.462177	35.268353	1.9182016E-6	2.3170498E-6	0.0018251522	0.0018450435	1	75137500	75737500	0
chr18	70470000	70480000	chr18	70640000	70650000	.	.	.	.	0,255,255	150.0	33.244946	23.860392	21.969746	47.00271	8.4346285E-38	0.0	0.0	1.6201289E-27	2	70475000	70650000	5000
chr18	24300000	24325000	chr18	24950000	24975000	.	.	.	.	0,255,255	31.0	11.300781	9.4774275	9.329536	11.005245	0.0016499971	9.113464E-5	9.545836E-5	0.0033031187	1	24312500	24962500	0
chr18	71380000	71390000	chr18	73620000	73630000	.	.	.	.	0,255,255	19.0	1.0480969	1.0790321	2.3920238	1.2934635	8.8656044E-10	5.8705765E-9	6.456232E-7	1.4768047E-9	1	71385000	73625000	0
chr18	10530000	10535000	chr18	10800000	10805000	.	.	.	.	0,255,255	30.0	5.4422216	4.6110053	6.616359	5.2554417	6.368758E-9	4.951751E-11	6.860736E-7	7.6607884E-9	4	10535000	10800000	3536
chr18	10180000	10185000	chr18	10610000	10615000	.	.	.	.	0,255,255	14.0	1.7017816	1.6317275	2.159565	1.9351355	9.91959E-5	1.1383212E-4	9.007561E-4	1.2232813E-4	1	10182500	10612500	0
chr18	36580000	36590000	chr18	36630000	36640000	.	.	.	.	0,255,255	83.0	26.132797	32.160812	35.042572	30.886082	2.8565876E-12	7.038748E-8	9.903493E-8	3.890214E-12	8	36586250	36647500	25156
chr18	3500000	3525000	chr18	4225000	4250000	.	.	.	.	0,255,255	73.0	31.216677	24.892326	37.02717	21.38828	1.0419276E-4	5.3637116E-8	1.348682E-4	6.0496525E-12	1	3512500	4237500	0
chr18	32570000	32575000	chr18	32835000	32840000	.	.	.	.	0,255,255	16.0	3.8610406	4.2113175	3.3560936	5.463169	0.0022067637	0.013297389	0.0025262486	0.06932532	3	32559166	32839166	13438
chr18	6490000	6500000	chr18	7620000	7630000	.	.	.	.	0,255,255	18.0	3.7852201	3.0932713	2.095598	3.2813983	2.685803E-4	3.233362E-5	3.8145934E-6	4.2826476E-4	1	6495000	7625000	0
chr18	37480000	37490000	chr18	37880000	37890000	.	.	.	.	0,255,255	22.0	6.55113	4.1489964	3.8314764	6.6827946	0.0056381593	2.900032E-5	1.5132015E-6	0.0075684534	1	37485000	37885000	0
chr18	31910000	31920000	chr18	32410000	32420000	.	.	.	.	0,255,255	23.0	5.648222	6.741443	7.628528	6.309949	1.3434148E-4	0.0027783278	0.0031550233	0.0031193183	1	31915000	32415000	0
chr18	61550000	61575000	chr18	62525000	62550000	.	.	.	.	0,255,255	33.0	6.5911417	7.424233	6.947094	11.031864	4.319609E-8	1.3025924E-7	1.2986156E-7	6.360577E-4	1	61562500	62537500	0
chr18	61365000	61370000	chr18	61485000	61490000	.	.	.	.	0,255,255	66.0	9.446318	9.87611	11.47974	19.269182	2.0346379E-28	2.3148962E-23	3.5484753E-23	7.626448E-14	5	61369500	61491500	13601
chr18	82820000	82825000	chr18	82865000	82870000	.	.	.	.	0,255,255	32.0	11.515005	11.775331	11.803683	12.302142	1.7835562E-4	1.939905E-4	2.804681E-4	2.745973E-4	1	82822500	82867500	0
chr18	37900000	37905000	chr18	37935000	37940000	.	.	.	.	0,255,255	59.0	19.911406	17.487404	15.9133215	21.68304	4.1444122E-7	1.0286458E-10	1.5861243E-10	4.3984616E-7	5	37904500	37943500	9487
chr18	21675000	21680000	chr18	21725000	21730000	.	.	.	.	0,255,255	43.0	10.992759	11.563883	12.173213	17.300968	2.494288E-9	2.6047233E-9	3.8211225E-9	2.1585518E-4	2	21680000	21727500	2500
chr18	64525000	64530000	chr18	64660000	64665000	.	.	.	.	0,255,255	14.0	2.3891993	1.7972353	1.9040021	1.9590932	6.7918777E-4	1.1383212E-4	1.3007826E-4	1.2232813E-4	1	64527500	64662500	0
chr18	60855000	60860000	chr18	61035000	61040000	.	.	.	.	0,255,255	31.0	7.334162	7.1383014	12.966008	7.6764464	1.5312884E-7	1.3350041E-7	0.015769472	1.865873E-7	2	60855000	61040000	3536
chr18	36085000	36090000	chr18	36165000	36170000	.	.	.	.	0,255,255	15.0	2.690985	3.0252702	2.8365076	3.5016794	0.0011537161	0.0011529332	0.0013151953	0.007355568	1	36087500	36167500	0
chr18	65290000	65300000	chr18	65750000	65760000	.	.	.	.	0,255,255	24.0	3.5110123	6.3134494	7.372207	7.8613553	3.023246E-8	0.0010775189	0.001256201	0.015406302	1	65295000	65755000	0
chr18	80800000	80825000	chr18	81900000	81925000	.	.	.	.	0,255,255	33.0	9.523275	7.9261107	9.260206	10.689794	4.7601898E-6	1.1106136E-5	1.2551817E-5	6.360577E-4	1	80812500	81912500	0
chr18	75275000	75280000	chr18	75365000	75370000	.	.	.	.	0,255,255	40.0	13.835627	12.473633	13.701052	15.590632	1.2230529E-5	1.3394401E-5	2.1125323E-5	0.0016764515	4	75286250	75367500	11250
chr18	23770000	23780000	chr18	23860000	23870000	.	.	.	.	0,255,255	65.0	32.72926	32.136005	37.942715	31.110481	0.0021540306	0.0024727413	0.0033655753	0.003428076	1	23775000	23865000	0
chr18	66440000	66450000	chr18	67280000	67290000	.	.	.	.	0,255,255	16.0	3.7079873	3.0127075	3.2785156	2.9841113	0.0033175484	6.7984656E-4	0.005764445	7.6584955E-4	1	66445000	67285000	0
chr18	36320000	36330000	chr18	36520000	36530000	.	.	.	.	0,255,255	66.0	22.287943	18.66208	13.667726	28.598423	1.1410911E-9	1.13462794E-13	5.5784907E-18	4.046922E-6	1	36325000	36525000	0
chr18	38365000	38370000	chr18	38415000	38420000	.	.	.	.	0,255,255	55.0	15.89465	17.752377	23.104446	18.257341	5.5315663E-9	5.6236256E-9	9.31505E-6	8.70815E-9	6	38368333	38421666	21245
chr18	61185000	61190000	chr18	61485000	61490000	.	.	.	.	0,255,255	22.0	4.5852237	4.3696136	5.1265593	7.4365215	1.1798296E-5	1.0828791E-5	2.569669E-4	0.0035855894	2	61190000	61492500	5590
chr18	35955000	35960000	chr18	36120000	36125000	.	.	.	.	0,255,255	60.0	5.213072	3.7552514	4.229083	3.6243215	2.5088229E-33	0.0	5.264775E-38	0.0	5	35959500	36121500	8062
chr18	65920000	65925000	chr18	66040000	66045000	.	.	.	.	0,255,255	57.0	8.844834	7.4478645	8.29221	10.519063	1.5590285E-21	4.9401607E-26	2.3004689E-21	3.4126425E-17	4	65927500	66041250	10078
chr18	34950000	34955000	chr18	35560000	35565000	.	.	.	.	0,255,255	25.0	9.678645	5.586519	7.6582465	3.9221208	0.002726682	5.634204E-6	2.0195554E-4	4.406576E-9	5	34957500	35554500	19723
chr18	56755000	56760000	chr18	57130000	57135000	.	.	.	.	0,255,255	33.0	9.86174	5.8507633	8.051816	5.131331	7.503767E-5	5.995359E-11	1.5860259E-6	8.145956E-11	3	56757500	57132500	5000
chr18	64525000	64550000	chr18	64725000	64750000	.	.	.	.	0,255,255	80.0	34.545094	30.32487	36.86775	29.014791	1.453834E-6	1.4856003E-10	1.9499116E-6	1.9737104E-10	1	64537500	64737500	0
chr18	14680000	14685000	chr18	14780000	14785000	.	.	.	.	0,255,255	41.0	9.036403	7.689057	7.5805426	11.6259165	6.259992E-11	7.7432635E-14	1.2495498E-13	3.6181845E-8	2	14682500	14777500	5000
chr18	56905000	56910000	chr18	56995000	57000000	.	.	.	.	0,255,255	29.0	8.822649	8.50009	8.294972	7.2147384	7.801267E-5	7.8531E-5	1.05081715E-4	2.1950502E-6	1	56907500	56997500	0
chr18	4235000	4240000	chr18	4275000	4280000	.	.	.	.	0,255,255	29.0	11.926744	10.248808	12.028676	10.959446	0.001970582	0.0021766578	0.003105068	0.003057694	1	4237500	4277500	0
chr18	66075000	66100000	chr18	66400000	66425000	.	.	.	.	0,255,255	71.0	34.36319	31.614983	37.732655	32.534107	3.0987276E-4	3.545781E-4	3.975204E-4	3.9591923E-4	1	66087500	66412500	0
chr18	65795000	65800000	chr18	65920000	65925000	.	.	.	.	0,255,255	51.0	8.801805	9.693436	13.4818535	17.64089	2.799729E-17	2.5183054E-17	3.7841072E-10	3.5638013E-7	7	65795357	65915357	23035
chr18	34535000	34540000	chr18	34570000	34575000	.	.	.	.	0,255,255	88.0	12.598377	13.673321	13.532712	12.850141	3.2436374E-33	3.4004164E-33	5.414284E-33	5.5812497E-33	2	34537500	34575000	2500
chr18	31700000	31710000	chr18	31750000	31760000	.	.	.	.	0,255,255	69.0	30.140057	34.38828	31.885489	38.079773	3.3876194E-7	3.5927846E-4	4.914236E-4	4.9540465E-4	2	31705000	31760000	5000
chr18	57655000	57660000	chr18	57875000	57880000	.	.	.	.	0,255,255	28.0	4.704586	5.5202394	7.8318887	3.966049	1.561706E-9	1.0228841E-7	7.54814E-6	1.9181603E-9	1	57657500	57877500	0
chr18	70900000	70925000	chr18	73600000	73625000	.	.	.	.	0,255,255	21.0	5.1240354	3.902785	3.752071	5.246089	0.0017337975	3.362229E-5	2.7086642E-5	0.0042353985	1	70912500	73612500	0
chr18	70470000	70480000	chr18	70520000	70530000	.	.	.	.	0,255,255	62.0	20.172567	24.701246	21.682549	30.250654	3.974542E-8	4.339488E-5	5.400801E-8	5.666724E-5	1	70475000	70525000	0
chr18	42205000	42210000	chr18	42250000	42255000	.	.	.	.	0,255,255	20.0	5.530384	5.3986855	6.697764	7.279595	0.001835165	0.0017891463	0.019166885	0.01900167	5	42207500	42246500	13454
chr18	15350000	15360000	chr18	16210000	16220000	.	.	.	.	0,255,255	11.0	1.7389752	1.4918902	1.5679822	1.79491	0.015309667	0.010885191	0.008857743	0.029669795	2	15355000	16210000	5000
chr18	52950000	52960000	chr18	53670000	53680000	.	.	.	.	0,255,255	22.0	4.459059	5.3519526	7.395669	6.4880266	2.2296947E-5	5.180394E-4	0.007524754	0.0075684534	1	52955000	53675000	0
chr18	53900000	53905000	chr18	53935000	53940000	.	.	.	.	0,255,255	41.0	15.32377	14.864814	14.62419	16.606295	5.1020543E-6	5.590524E-6	8.770563E-6	8.6979003E-4	2	53900000	53937500	2500
chr18	34625000	34650000	chr18	34900000	34925000	.	.	.	.	0,255,255	73.0	22.067787	27.6044	38.024315	20.362991	3.6552714E-12	5.3637116E-8	1.348682E-4	6.0496525E-12	3	34620833	34920833	18634
chr18	39355000	39360000	chr18	39485000	39490000	.	.	.	.	0,255,255	33.0	8.1233835	7.14581	10.545791	6.357137	1.191524E-6	9.526267E-9	1.1708102E-4	1.3915142E-8	3	39365833	39487500	8333
chr18	88770000	88775000	chr18	89085000	89090000	.	.	.	.	0,255,255	15.0	2.3734267	2.06995	3.455774	2.0168695	1.4679244E-4	1.7406822E-4	0.00779435	1.9858604E-4	2	88772500	89090000	2500
chr18	6240000	6245000	chr18	6280000	6285000	.	.	.	.	0,255,255	48.0	19.165068	17.409914	15.187149	15.97795	3.037716E-6	2.986133E-6	9.719884E-9	4.6571176E-6	3	6242500	6282500	5000
chr18	49970000	49980000	chr18	50030000	50040000	.	.	.	.	0,255,255	154.0	48.127087	49.30162	80.57149	42.034084	1.2951605E-29	3.3809592E-20	9.687318E-6	2.1813963E-29	5	49973000	50031000	12649
chr18	65800000	65810000	chr18	66040000	66050000	.	.	.	.	0,255,255	31.0	8.254088	10.92134	14.850617	11.596704	2.5149739E-5	0.0010576742	0.024706988	0.001165836	2	65805000	66035000	10000
chr18	11525000	11550000	chr18	12425000	12450000	.	.	.	.	0,255,255	43.0	14.249431	15.73798	16.606068	13.970465	4.5104416E-6	9.861967E-4	0.0010790431	8.691919E-6	1	11537500	12437500	0
chr18	46150000	46160000	chr18	46560000	46570000	.	.	.	.	0,255,255	22.0	7.4542155	5.6809464	7.233834	5.597621	0.0056381593	5.180394E-4	0.007524754	6.1119517E-4	1	46155000	46565000	0
chr18	23940000	23945000	chr18	23980000	23985000	.	.	.	.	0,255,255	41.0	12.400452	13.043442	13.137131	18.841795	5.1020543E-6	5.590524E-6	8.770563E-6	8.6979003E-4	4	23943750	23986250	8839
chr18	38855000	38860000	chr18	38925000	38930000	.	.	.	.	0,255,255	44.0	6.4735637	6.750577	8.181946	10.98477	7.152879E-16	6.1224717E-16	1.3303535E-12	1.1217527E-9	3	38855833	38930833	3727
chr18	43840000	43845000	chr18	44285000	44290000	.	.	.	.	0,255,255	18.0	1.001335	1.1815246	1.2392503	1.9060264	4.9915595E-8	9.454871E-8	1.6283616E-7	7.406599E-8	1	43842500	44287500	0
chr18	68475000	68500000	chr18	69675000	69700000	.	.	.	.	0,255,255	52.0	7.496319	13.236168	16.80531	13.621122	3.3723487E-21	7.85095E-10	9.147542E-7	8.819206E-10	1	68487500	69687500	0
chr18	46330000	46335000	chr18	46730000	46735000	.	.	.	.	0,255,255	16.0	2.2909849	2.1324697	3.0056	2.177724	2.9611672E-5	3.3968372E-5	3.3358016E-4	4.02962E-5	2	46330000	46735000	3536
chr18	65020000	65025000	chr18	65155000	65160000	.	.	.	.	0,255,255	51.0	6.32617	6.246317	7.648445	7.3570266	4.133002E-21	3.40187E-21	6.111551E-21	6.1471968E-21	6	65022500	65155000	7500
chr18	37805000	37810000	chr18	37850000	37855000	.	.	.	.	0,255,255	56.0	13.489152	14.918154	21.335253	17.672924	6.370697E-13	7.1493365E-13	4.3777814E-6	3.2751817E-9	4	37806250	37848750	6374
chr18	9450000	9455000	chr18	9955000	9960000	.	.	.	.	0,255,255	19.0	2.4632802	1.46573	1.1288067	2.0035152	1.458013E-7	3.2596112E-10	1.3291903E-8	2.1302102E-7	1	9452500	9957500	0
chr18	61545000	61550000	chr18	61930000	61935000	.	.	.	.	0,255,255	14.0	1.0679382	1.2547761	1.819014	1.6219378	7.1597303E-4	0.00131042	1.3007826E-4	1.2232813E-4	1	61547500	61932500	0
chr18	39130000	39140000	chr18	39870000	39880000	.	.	.	.	0,255,255	24.0	5.7545476	7.251819	8.43377	6.6003723	4.2051415E-5	0.0010775189	0.015327719	0.0012234328	1	39135000	39875000	0
chr18	10820000	10830000	chr18	11460000	11470000	.	.	.	.	0,255,255	15.0	2.054396	1.7928364	2.6705928	3.4487982	2.3022624E-4	5.282863E-5	0.0032602006	0.015565253	2	10825000	11470000	5000
chr18	50220000	50230000	chr18	52450000	52460000	.	.	.	.	0,255,255	14.0	1.3674802	1.5816337	2.197701	1.9460025	1.8551318E-5	3.1035405E-4	0.0022387477	3.2235857E-4	1	50225000	52455000	0
chr18	24530000	24535000	chr18	24600000	24605000	.	.	.	.	0,255,255	23.0	3.1423998	3.2134395	3.6917458	4.0262585	9.926357E-8	8.829714E-8	1.2865394E-7	3.370874E-6	2	24530000	24602500	2500
chr18	61310000	61315000	chr18	61485000	61490000	.	.	.	.	0,255,255	77.0	10.502634	10.563037	18.049726	10.632168	2.0561051E-31	2.1299697E-31	9.918921E-20	2.8658094E-31	10	61315000	61491500	11715
chr18	34855000	34860000	chr18	34930000	34935000	.	.	.	.	0,255,255	45.0	10.739658	12.910917	16.28552	12.857208	2.3299987E-10	1.2821418E-7	5.0154642E-5	2.0350588E-7	1	34857500	34932500	0
chr18	46150000	46155000	chr18	46205000	46210000	.	.	.	.	0,255,255	45.0	7.5076523	7.671755	10.962126	9.403273	1.3675334E-16	1.1753436E-16	3.5191428E-10	3.218933E-13	3	46154166	46204166	6871
chr18	34975000	35000000	chr18	35150000	35175000	.	.	.	.	0,255,255	138.0	66.9936	64.34948	89.53104	62.80945	1.1379468E-7	1.1064909E-7	0.0042920713	1.3026609E-7	1	34987500	35162500	0
chr18	59080000	59090000	chr18	60150000	60160000	.	.	.	.	0,255,255	26.0	2.2812262	1.9562768	2.405661	2.7247536	1.5304763E-13	1.7658186E-15	4.425277E-13	2.6225704E-11	1	59085000	60155000	0
chr18	70500000	70505000	chr18	70645000	70650000	.	.	.	.	0,255,255	80.0	8.139392	6.476628	7.737577	14.59458	3.17452E-40	0.0	0.0	2.4677936E-27	11	70507045	70642500	29965
chr18	60595000	60600000	chr18	60765000	60770000	.	.	.	.	0,255,255	27.0	3.8719625	3.051557	2.922124	5.902187	1.0186634E-10	1.0918112E-12	1.4139961E-12	5.1010346E-7	2	60597500	60770000	2500
chr18	6200000	6225000	chr18	7875000	7900000	.	.	.	.	0,255,255	21.0	4.133219	3.951397	3.6175127	6.1416607	1.3066195E-4	3.9863924E-4	2.7086642E-5	0.0042353985	1	6212500	7887500	0
chr18	11545000	11550000	chr18	11715000	11720000	.	.	.	.	0,255,255	22.0	2.4498065	3.1385338	3.6196604	3.8981407	4.139942E-10	4.3818181E-7	6.127464E-7	5.7847336E-7	6	11540000	11714166	8208
chr18	6760000	6770000	chr18	7620000	7630000	.	.	.	.	0,255,255	27.0	7.3431435	8.750962	8.954288	6.7686524	3.9449456E-5	0.0012176374	0.0014025221	5.5597902E-5	2	6765000	7615000	10000
chr18	14820000	14825000	chr18	15140000	15145000	.	.	.	.	0,255,255	16.0	1.9532081	3.0108209	3.2033992	3.642883	2.746235E-6	2.8880744E-4	0.0025262486	0.0023472903	1	14822500	15142500	0
chr18	69340000	69350000	chr18	69660000	69670000	.	.	.	.	0,255,255	39.0	9.197991	10.732399	12.244559	11.124053	2.2004039E-9	5.645873E-7	7.258359E-7	6.72799E-7	1	69345000	69665000	0
chr18	9950000	9975000	chr18	10600000	10625000	.	.	.	.	0,255,255	58.0	23.351099	16.244532	20.088985	18.56698	2.7311269E-6	2.6182785E-9	4.4392445E-6	3.3045553E-9	1	9962500	10612500	0
chr18	73750000	73755000	chr18	73860000	73865000	.	.	.	.	0,255,255	24.0	6.6184936	6.0361557	5.3643584	7.232919	4.3692917E-4	1.9611773E-5	2.4792313E-5	5.412913E-4	2	73757500	73862500	5000
chr18	57780000	57785000	chr18	57875000	57880000	.	.	.	.	0,255,255	24.0	7.059907	6.9559684	8.436592	8.805885	4.3692917E-4	4.1998053E-4	0.0083168885	0.008213422	1	57782500	57877500	0
chr18	78040000	78050000	chr18	78130000	78140000	.	.	.	.	0,255,255	90.0	26.87956	34.449417	39.881535	47.857372	3.2713624E-15	3.9362102E-10	8.288113E-6	8.0412165E-6	5	78023000	78137000	23409
chr18	60855000	60860000	chr18	60975000	60980000	.	.	.	.	0,255,255	109.0	15.228905	13.712591	18.321934	25.908787	0.0	0.0	1.66146E-40	3.26167E-24	13	60856346	60978653	13894
chr18	74210000	74220000	chr18	74770000	74780000	.	.	.	.	0,255,255	28.0	8.315809	8.237785	9.680936	11.14069	4.6759678E-4	4.926708E-4	5.744687E-4	0.010804087	2	74205000	74775000	10000
chr18	75605000	75610000	chr18	75715000	75720000	.	.	.	.	0,255,255	59.0	4.8402295	4.6755576	8.070224	4.525111	3.3135944E-37	2.7138237E-37	7.5464466E-23	7.1890947E-37	6	75608333	75723333	14767
chr18	20990000	20995000	chr18	21120000	21125000	.	.	.	.	0,255,255	23.0	2.8709064	2.7787342	2.6616955	6.528083	2.7142448E-9	2.5480738E-9	3.2661196E-9	0.0014281033	1	20992500	21122500	0
chr18	34775000	34780000	chr18	34840000	34845000	.	.	.	.	0,255,255	33.0	14.296894	12.709729	13.343496	10.497745	0.0026291902	0.002847453	0.0044674156	1.1414374E-4	1	34777500	34842500	0
chr18	63770000	63775000	chr18	64340000	64345000	.	.	.	.	0,255,255	20.0	1.5425805	1.5551485	1.8536124	1.934492	2.861235E-11	3.396563E-11	1.3347408E-9	1.2181832E-9	1	63772500	64342500	0
chr18	73670000	73675000	chr18	73750000	73755000	.	.	.	.	0,255,255	31.0	6.6354194	8.167448	9.879214	15.364487	1.5312884E-7	1.0326716E-5	6.479808E-4	0.015599751	2	73672500	73757500	5000
chr18	46150000	46155000	chr18	46265000	46270000	.	.	.	.	0,255,255	35.0	4.9408236	4.42036	6.3329535	3.5809512	7.9454265E-15	6.8840337E-15	9.21093E-10	2.2919117E-17	3	46154166	46262500	5270
chr18	78430000	78435000	chr18	79585000	79590000	.	.	.	.	0,255,255	16.0	1.5995684	1.7695901	1.5510285	2.8097951	2.746235E-6	3.1057189E-6	3.2133912E-7	3.296989E-4	1	78432500	79587500	0
chr18	74025000	74050000	chr18	74175000	74200000	.	.	.	.	0,255,255	91.0	47.749104	40.642197	40.339905	47.06787	9.965164E-6	1.0415741E-5	1.1048175E-5	1.1069338E-5	2	74050000	74187500	12500
chr18	80270000	80280000	chr18	80710000	80720000	.	.	.	.	0,255,255	30.0	7.077933	8.83942	9.190693	9.58498	1.1679952E-6	7.19739E-5	8.506716E-5	8.4386484E-5	3	80275000	80721666	16667
chr18	36560000	36565000	chr18	36740000	36745000	.	.	.	.	0,255,255	23.0	5.768095	7.1823564	7.461962	7.042394	6.9888876E-5	0.001121212	0.0014732504	0.0014281033	1	36562500	36742500	0
chr18	68705000	68710000	chr18	69505000	69510000	.	.	.	.	0,255,255	15.0	1.6132946	1.8574157	3.0654469	1.78521	1.6967486E-5	2.005915E-5	0.0013151953	2.21482E-5	3	68709166	69509166	3727
chr18	75130000	75140000	chr18	75560000	75570000	.	.	.	.	0,255,255	53.0	18.310837	23.520128	29.817142	24.001692	9.292234E-8	4.4185224E-5	0.008101594	5.587579E-5	1	75135000	75565000	0
chr18	38580000	38585000	chr18	38800000	38805000	.	.	.	.	0,255,255	28.0	4.0260067	5.7039895	4.0372005	7.5626044	1.561706E-9	1.0228841E-7	1.8778343E-9	7.1544728E-6	1	38582500	38802500	0
chr18	73570000	73575000	chr18	73620000	73625000	.	.	.	.	0,255,255	30.0	13.372507	13.078034	15.267813	12.215575	0.016905911	0.018115608	0.028234785	0.0014249061	2	73572500	73625000	2500
chr18	56620000	56630000	chr18	56670000	56680000	.	.	.	.	0,255,255	72.0	28.868849	33.26078	37.998394	32.005737	3.5216388E-8	7.21851E-5	9.9479585E-5	9.97375E-5	1	56625000	56675000	0
chr18	6700000	6725000	chr18	7750000	7775000	.	.	.	.	0,255,255	38.0	15.989616	13.27497	17.861145	13.113905	0.013670696	5.4240035E-4	0.022714147	6.0262723E-4	2	6712500	7737500	25000
chr18	64525000	64550000	chr18	64950000	64975000	.	.	.	.	0,255,255	74.0	14.80912	22.290953	40.24029	22.71313	1.2293015E-22	1.734619E-12	0.027206527	2.2281042E-12	3	64537500	64987500	25000
chr18	42340000	42345000	chr18	42465000	42470000	.	.	.	.	0,255,255	32.0	3.8842754	3.7352617	4.669928	6.5508842	7.7415915E-15	6.4425614E-15	2.1308055E-12	5.159131E-8	2	42345000	42467500	2500
chr18	84680000	84685000	chr18	84950000	84955000	.	.	.	.	0,255,255	26.0	5.600622	4.8665504	6.7296534	3.718746	1.641208E-6	3.2146886E-8	7.0248134E-5	7.7506385E-10	1	84682500	84952500	0
chr18	53990000	54000000	chr18	54290000	54300000	.	.	.	.	0,255,255	26.0	3.8352013	4.083577	5.703601	5.8589883	9.929702E-10	9.1529905E-8	5.2669584E-6	5.5738E-6	1	53995000	54295000	0
chr18	82460000	82465000	chr18	82565000	82570000	.	.	.	.	0,255,255	114.0	12.830163	9.906156	14.519014	8.915668	0.0	0.0	0.0	0.0	16	82463125	82568750	11267
chr18	69340000	69350000	chr18	69500000	69510000	.	.	.	.	0,255,255	54.0	17.844126	17.608469	19.069597	24.457144	3.706437E-8	3.4566582E-8	4.3239833E-8	2.7974043E-5	1	69345000	69505000	0
chr18	35020000	35025000	chr18	35540000	35545000	.	.	.	.	0,255,255	28.0	5.1972413	4.2288766	4.5008054	6.48801	1.1067325E-7	1.360714E-9	1.8778343E-9	7.1544728E-6	1	35022500	35542500	0
chr18	61550000	61560000	chr18	62170000	62180000	.	.	.	.	0,255,255	18.0	3.0142026	3.1370416	3.2198057	2.2848282	2.2251397E-5	3.233362E-5	4.8515477E-4	2.9019154E-6	1	61555000	62175000	0
chr18	4230000	4240000	chr18	4970000	4980000	.	.	.	.	0,255,255	24.0	4.9187593	4.6488304	6.5119114	4.9588094	1.3588484E-6	1.7042172E-6	0.001256201	2.080057E-6	1	4235000	4975000	0
chr18	75040000	75050000	chr18	75600000	75610000	.	.	.	.	0,255,255	33.0	13.330023	10.048192	8.880761	15.344053	0.0061381594	1.9318644E-4	3.736321E-6	0.007064441	1	75045000	75605000	0
chr18	66370000	66375000	chr18	66405000	66410000	.	.	.	.	0,255,255	25.0	8.968185	8.387875	9.049227	8.611936	0.002726682	0.0028516212	0.0037808327	0.0037228737	3	66367500	66405833	6009
chr18	32395000	32400000	chr18	32560000	32565000	.	.	.	.	0,255,255	16.0	2.384621	2.160257	1.8987592	2.2253497	2.9611672E-5	3.3968372E-5	3.866318E-6	4.02962E-5	1	32397500	32562500	0
chr18	34850000	34855000	chr18	34885000	34890000	.	.	.	.	0,255,255	87.0	18.473719	22.81156	19.921	20.491493	5.899266E-26	1.3483588E-19	1.6023609E-19	1.6192524E-19	13	34844423	34897500	15561
chr18	7625000	7630000	chr18	7690000	7695000	.	.	.	.	0,255,255	28.0	7.012737	7.510961	6.644853	11.945954	5.9047557E-6	5.315653E-6	7.54814E-6	0.0063359793	2	7620000	7692500	7500
chr18	70190000	70195000	chr18	70420000	70425000	.	.	.	.	0,255,255	23.0	2.1254508	1.5605278	2.6412847	1.5993303	5.3399285E-11	2.1420838E-14	3.2661196E-9	1.688403E-12	5	70193500	70420500	6325
chr18	5590000	5595000	chr18	5815000	5820000	.	.	.	.	0,255,255	21.0	5.846096	5.0844913	4.6832075	5.7469163	6.539552E-4	6.302441E-4	5.091786E-5	7.4378017E-4	3	5595833	5814166	7454
chr18	33805000	33810000	chr18	34260000	34265000	.	.	.	.	0,255,255	13.0	1.349497	1.6136281	1.5866337	1.8211088	8.4801555E-5	6.4112665E-4	7.009877E-4	6.5568916E-4	1	33807500	34262500	0
chr18	24045000	24050000	chr18	24300000	24305000	.	.	.	.	0,255,255	46.0	6.665475	5.0606494	9.421758	5.0414557	2.5539582E-17	6.971147E-21	7.501887E-14	1.0627224E-20	6	24045833	24299166	11785
chr18	73570000	73575000	chr18	73700000	73705000	.	.	.	.	0,255,255	24.0	4.5377383	4.671596	4.4901786	4.9392533	7.225002E-7	6.5594475E-7	8.3632506E-7	8.1614405E-7	1	73572500	73702500	0
chr18	57130000	57135000	chr18	57330000	57335000	.	.	.	.	0,255,255	44.0	4.265116	4.194955	7.6701674	4.7976165	1.4585471E-22	1.1590434E-22	1.004978E-15	2.172609E-22	4	57135000	57330000	3536
chr18	56600000	56625000	chr18	57125000	57150000	.	.	.	.	0,255,255	80.0	36.000694	35.589645	45.29569	32.961586	1.453834E-6	1.620491E-6	0.0025696112	1.8729974E-6	2	56612500	57112500	25000
chr18	32895000	32900000	chr18	33160000	33165000	.	.	.	.	0,255,255	15.0	2.0318272	2.0994155	3.1621552	2.2945359	1.4679244E-4	1.7406822E-4	0.00779435	1.9858604E-4	1	32897500	33162500	0
chr18	64880000	64890000	chr18	65010000	65020000	.	.	.	.	0,255,255	53.0	17.927198	18.159815	24.354635	14.220123	9.292234E-8	8.729496E-8	5.842424E-5	7.53593E-11	1	64885000	65015000	0
chr18	4300000	4305000	chr18	4350000	4355000	.	.	.	.	0,255,255	64.0	14.268341	17.487795	15.7235775	26.597502	2.2802744E-17	4.6494834E-13	7.3288326E-13	1.8493727E-5	4	4306250	4351250	8839
chr18	77620000	77625000	chr18	77710000	77715000	.	.	.	.	0,255,255	48.0	7.291555	6.807472	9.185664	6.690572	8.3515065E-19	6.8588017E-19	3.8294398E-15	1.1502288E-18	4	77620000	77715000	3536
chr18	82470000	82480000	chr18	82910000	82920000	.	.	.	.	0,255,255	27.0	4.439098	5.486579	7.489791	6.1887374	1.479055E-8	1.0663495E-6	5.915839E-5	1.5597082E-6	1	82475000	82915000	0
chr18	11655000	11660000	chr18	11690000	11695000	.	.	.	.	0,255,255	38.0	14.671056	16.541702	15.265663	15.735499	6.515835E-5	0.0037770881	1.1274556E-4	0.005755682	2	11657500	11695000	2500
chr18	9450000	9455000	chr18	10180000	10185000	.	.	.	.	0,255,255	18.0	1.5902708	1.69499	1.2394364	3.003463	5.4426913E-8	5.992443E-8	1.6283616E-7	1.679945E-5	1	9452500	10182500	0
chr18	35370000	35375000	chr18	35530000	35535000	.	.	.	.	0,255,255	20.0	4.8948393	4.61181	3.599145	7.371787	1.5582072E-4	1.4715371E-4	1.2621031E-5	0.01900167	2	35372500	35537500	5000
chr18	11840000	11850000	chr18	12070000	12080000	.	.	.	.	0,255,255	38.0	11.109714	13.532591	14.604058	16.639278	1.6257417E-6	1.6078464E-4	2.0355405E-4	0.009081039	1	11845000	12075000	0
chr18	84805000	84810000	chr18	84920000	84925000	.	.	.	.	0,255,255	53.0	5.310026	4.609187	6.0783334	4.284035	7.268335E-27	3.4287447E-31	1.0169283E-26	7.1906823E-31	7	84808214	84923214	9313
chr18	67270000	67275000	chr18	67445000	67450000	.	.	.	.	0,255,255	19.0	4.2544756	3.953949	4.6900783	5.8105826	5.279485E-4	5.0771126E-4	5.901864E-4	0.0055714785	1	67272500	67447500	0
chr18	80040000	80045000	chr18	80200000	80205000	.	.	.	.	0,255,255	21.0	4.2403865	4.8392377	6.031371	3.5661747	4.427806E-5	4.1243235E-5	7.679312E-4	2.582777E-6	1	80042500	80202500	0
chr18	57560000	57565000	chr18	57965000	57970000	.	.	.	.	0,255,255	59.0	3.663973	3.0071425	4.1130943	2.6844902	0.0	0.0	5.8167886E-37	0.0	7	57563214	57965357	10926
chr18	65800000	65805000	chr18	66445000	66450000	.	.	.	.	0,255,255	14.0	1.0978678	1.1461401	2.8753414	0.40463927	7.1597303E-4	0.00131042	0.004824178	0.0016206151	1	65802500	66447500	0
chr18	12740000	12745000	chr18	12945000	12950000	.	.	.	.	0,255,255	34.0	3.8025296	2.681941	5.146835	2.243284	1.3352151E-16	3.1665585E-19	1.7350791E-11	1.1485547E-21	2	12742500	12945000	2500
chr18	31910000	31915000	chr18	32160000	32165000	.	.	.	.	0,255,255	29.0	5.4531765	5.0126047	7.9217396	4.335097	2.6911733E-8	2.4786317E-8	1.05081715E-4	3.7392892E-10	2	31915000	32155000	7906
chr18	34100000	34110000	chr18	34250000	34260000	.	.	.	.	0,255,255	117.0	26.67643	28.51366	34.905525	40.07762	1.1392597E-28	1.095893E-28	9.3008834E-21	6.377116E-14	10	34094000	34256000	29698
chr18	84645000	84650000	chr18	84680000	84685000	.	.	.	.	0,255,255	29.0	8.615614	7.3890295	8.147931	8.433865	7.801267E-5	1.6110704E-6	1.05081715E-4	1.0487856E-4	1	84647500	84682500	0
chr18	54845000	54850000	chr18	54975000	54980000	.	.	.	.	0,255,255	22.0	4.1722846	4.6555314	6.2660604	5.351321	1.1798296E-5	1.0828791E-5	0.003643062	2.5054492E-4	4	54847500	54980000	7500
chr18	36775000	36800000	chr18	37875000	37900000	.	.	.	.	0,255,255	37.0	11.012819	10.327821	18.93096	6.4902873	8.081577E-6	1.4983713E-5	0.038352996	5.48778E-10	2	36787500	37912500	25000
chr18	52950000	52960000	chr18	53460000	53470000	.	.	.	.	0,255,255	25.0	6.081162	6.082632	6.299289	5.5046997	1.2111059E-5	1.4454013E-5	4.7108863E-4	1.8624001E-5	1	52955000	53465000	0
chr18	61720000	61730000	chr18	62170000	62180000	.	.	.	.	0,255,255	18.0	4.5878468	4.873305	4.9175205	2.5560079	0.002893189	0.0039330763	0.004600259	4.0714356E-5	1	61725000	62175000	0
chr18	75835000	75840000	chr18	75915000	75920000	.	.	.	.	0,255,255	28.0	3.1700432	3.6800084	3.1437485	5.3749194	1.6638042E-11	1.4817252E-11	2.3898487E-11	1.3189862E-7	1	75837500	75917500	0
chr18	69900000	69905000	chr18	70420000	70425000	.	.	.	.	0,255,255	13.0	1.5384998	1.2759142	1.1107095	1.5724739	8.4801555E-5	1.1192265E-4	0.01487955	1.1215642E-4	2	69900000	70422500	2500
chr18	36690000	36695000	chr18	36735000	36740000	.	.	.	.	0,255,255	85.0	12.125462	12.976022	18.390776	18.12809	9.66733E-38	4.9479825E-31	1.8471405E-24	1.8087754E-24	13	36688269	36737115	12040
chr18	67365000	67370000	chr18	67450000	67455000	.	.	.	.	0,255,255	26.0	6.3365254	5.85604	5.8244567	6.2521	5.53041E-5	1.5330301E-6	2.000311E-6	6.720823E-5	3	67365833	67455833	3727
chr18	66290000	66300000	chr18	66520000	66530000	.	.	.	.	0,255,255	28.0	4.393055	7.074836	7.0674725	11.18234	2.9308869E-9	1.530273E-5	1.9697867E-5	0.010804087	1	66295000	66525000	0
chr18	60710000	60715000	chr18	60765000	60770000	.	.	.	.	0,255,255	175.0	17.387836	15.195136	17.427965	25.333408	0.0	0.0	0.0	0.0	18	60717222	60765833	16669
chr18	74820000	74825000	chr18	74960000	74965000	.	.	.	.	0,255,255	90.0	6.6418166	9.685195	16.149467	10.122015	0.0	0.0	1.3275032E-27	8.38E-42	12	74818750	74973750	19764
chr18	39660000	39670000	chr18	39870000	39880000	.	.	.	.	0,255,255	51.0	16.980438	20.250673	19.69242	27.29144	5.6243147E-7	1.712405E-4	2.2378287E-4	0.019816702	3	39645000	39875000	20000
chr18	24470000	24475000	chr18	24525000	24530000	.	.	.	.	0,255,255	35.0	9.472242	10.020635	12.437107	9.519591	1.2216313E-7	1.303821E-5	0.0011280053	1.6170713E-7	2	24472500	24530000	2500
chr18	11525000	11550000	chr18	12225000	12250000	.	.	.	.	0,255,255	49.0	16.619263	19.113596	24.375483	18.280367	6.518621E-6	1.0430414E-5	0.0020763585	1.2204125E-5	1	11537500	12237500	0
chr18	12125000	12130000	chr18	12165000	12170000	.	.	.	.	0,255,255	42.0	16.118277	15.151646	17.85496	14.8265915	2.9332115E-4	2.256407E-6	4.424564E-4	3.5626776E-6	2	12130000	12167500	2500
chr18	84685000	84690000	chr18	84795000	84800000	.	.	.	.	0,255,255	52.0	5.7901917	5.4027286	5.381127	7.28755	5.76471E-26	4.5175432E-26	7.498999E-26	1.0189457E-21	3	84687500	84802500	5000
chr18	14890000	14895000	chr18	15140000	15145000	.	.	.	.	0,255,255	29.0	2.6993647	3.93033	5.177129	4.8972855	1.9393715E-14	2.283102E-12	3.3007286E-8	3.7392892E-10	6	14891666	15144166	6719
chr18	34330000	34335000	chr18	34415000	34420000	.	.	.	.	0,255,255	50.0	9.010242	9.545585	10.704642	13.922263	1.3395928E-16	1.2081472E-16	6.01148E-13	1.0922658E-9	5	34331500	34415500	8062
chr18	38300000	38325000	chr18	38825000	38850000	.	.	.	.	0,255,255	68.0	15.908627	24.251522	32.61075	24.944256	3.0282722E-14	6.197075E-10	0.0018251522	2.726878E-6	2	38312500	38825000	12500
chr18	74230000	74235000	chr18	74400000	74405000	.	.	.	.	0,255,255	55.0	6.561037	5.0550613	6.6554775	9.372502	2.750806E-24	8.972533E-29	4.009246E-24	6.086396E-20	5	74225500	74401500	8062
chr18	65300000	65305000	chr18	65430000	65435000	.	.	.	.	0,255,255	93.0	18.831345	16.495426	24.533754	17.785467	8.5083056E-30	8.761225E-30	9.225131E-23	1.5393228E-29	15	65311500	65431500	21260
chr18	75180000	75185000	chr18	75595000	75600000	.	.	.	.	0,255,255	27.0	5.581279	5.546492	6.0838604	8.791443	4.3436052E-7	4.0351082E-7	5.3350243E-7	6.7559094E-4	2	75185000	75597500	2500
chr18	49755000	49760000	chr18	49830000	49835000	.	.	.	.	0,255,255	100.0	13.419235	13.271612	18.444973	18.287477	2.043E-42	2.103E-42	3.3453123E-34	3.136281E-34	13	49763269	49836346	27908
chr18	5600000	5625000	chr18	6125000	6150000	.	.	.	.	0,255,255	64.0	28.385838	28.65706	28.829515	31.56789	3.0110848E-5	3.5990583E-5	4.0750012E-5	0.011369458	1	5612500	6137500	0
chr18	30350000	30375000	chr18	31750000	31775000	.	.	.	.	0,255,255	61.0	12.794813	15.577271	19.063643	19.436218	8.908002E-15	1.1688943E-10	1.4392566E-10	1.4623526E-10	3	30354166	31770833	18634
chr18	75380000	75385000	chr18	75415000	75420000	.	.	.	.	0,255,255	36.0	17.850311	17.752913	18.947979	17.447083	0.012155398	0.011698617	0.017917855	0.017809618	2	75377500	75422500	7071
chr18	61550000	61555000	chr18	61685000	61690000	.	.	.	.	0,255,255	34.0	4.6279955	6.8752084	9.1016445	5.910124	4.9659726E-14	2.4557862E-9	5.162891E-7	1.7254342E-11	3	61549166	61685833	3728
chr18	42600000	42610000	chr18	42980000	42990000	.	.	.	.	0,255,255	20.0	3.1513464	2.0820768	3.2280576	2.3050573	1.6356538E-5	6.359757E-8	3.009231E-5	7.6278454E-8	1	42605000	42985000	0
chr18	43840000	43845000	chr18	44390000	44395000	.	.	.	.	0,255,255	14.0	1.7191017	1.1584184	1.8937083	0.79475904	9.91959E-5	0.00131042	1.3007826E-4	0.0016206151	1	43842500	44392500	0
chr18	7900000	7925000	chr18	9975000	10000000	.	.	.	.	0,255,255	41.0	14.276349	11.4816675	13.691305	11.70312	2.6362075E-5	2.3277914E-7	4.846852E-5	2.8863593E-7	4	7900000	9975000	17678
chr18	10290000	10300000	chr18	10800000	10810000	.	.	.	.	0,255,255	16.0	2.861033	2.9568071	3.6655366	2.851059	4.184656E-4	6.7984656E-4	0.005764445	7.6584955E-4	1	10295000	10805000	0
chr18	75000000	75025000	chr18	75350000	75375000	.	.	.	.	0,255,255	78.0	42.406048	29.704142	40.875282	32.681133	0.005185356	8.666116E-10	0.005933739	6.7248366E-6	1	75012500	75362500	0
chr18	61310000	61320000	chr18	61450000	61460000	.	.	.	.	0,255,255	84.0	18.655474	27.432888	46.449917	25.559288	1.2679144E-23	1.1149169E-12	1.8806802E-4	1.5258155E-12	1	61315000	61455000	0
chr18	62920000	62930000	chr18	62970000	62980000	.	.	.	.	0,255,255	67.0	34.07588	32.470444	33.892662	30.907646	8.427449E-4	9.6818304E-4	0.0013226409	2.0027146E-6	1	62925000	62975000	0
chr18	56375000	56380000	chr18	56720000	56725000	.	.	.	.	0,255,255	15.0	2.441548	2.5360672	3.8384974	2.2356584	1.4679244E-4	0.0011529332	0.00779435	1.9858604E-4	2	56377500	56725000	2500
chr18	46525000	46530000	chr18	46740000	46745000	.	.	.	.	0,255,255	26.0	3.7051802	3.945096	2.609346	5.33931	6.0285976E-10	3.2146886E-8	1.0218874E-11	1.9567058E-6	1	46527500	46742500	0
chr18	62525000	62550000	chr18	64500000	64525000	.	.	.	.	0,255,255	24.0	6.399077	5.6847153	6.744881	3.9039476	0.0013048957	1.9950492E-4	0.0034250305	2.5020435E-7	1	62537500	64512500	0
chr18	53740000	53745000	chr18	53860000	53865000	.	.	.	.	0,255,255	38.0	16.324503	13.36679	14.296937	14.406726	0.003917781	7.1350885E-5	1.1274556E-4	1.1173872E-4	1	53742500	53862500	0
chr18	32480000	32490000	chr18	33790000	33800000	.	.	.	.	0,255,255	17.0	2.967374	3.3045046	3.1350176	4.9441323	9.824671E-5	0.0014820215	2.0607623E-4	0.011895789	1	32485000	33795000	0
chr18	39490000	39495000	chr18	40215000	40220000	.	.	.	.	0,255,255	14.0	1.9535908	1.9594411	1.6817294	2.7782402	9.91959E-5	1.1383212E-4	1.3007826E-4	0.0046568834	1	39492500	40217500	0
chr18	62680000	62690000	chr18	63650000	63660000	.	.	.	.	0,255,255	20.0	2.1482406	2.122887	1.7399179	2.674935	3.5082603E-8	6.359757E-8	3.893515E-9	1.6905196E-6	1	62685000	63655000	0
chr18	25580000	25590000	chr18	25720000	25730000	.	.	.	.	0,255,255	53.0	16.11231	15.028563	16.855968	20.082472	9.292234E-8	5.6784282E-11	1.0790828E-7	5.587579E-5	1	25585000	25725000	0
chr18	22025000	22050000	chr18	23550000	23575000	.	.	.	.	0,255,255	25.0	3.7312317	3.6032646	4.7181954	3.6195836	1.3184962E-8	5.4875013E-8	2.6849075E-6	4.63727E-8	1	22037500	23562500	0
chr18	38010000	38015000	chr18	38295000	38300000	.	.	.	.	0,255,255	27.0	6.0357876	5.707986	8.859767	4.8858013	4.3436052E-7	4.0351082E-7	6.7928346E-4	9.274305E-9	2	38012500	38292500	5000
chr18	84580000	84590000	chr18	84680000	84690000	.	.	.	.	0,255,255	46.0	15.958783	13.346844	11.7933655	13.717923	3.390157E-5	1.1253948E-7	2.5023103E-10	1.4168585E-7	2	84590000	84685000	5000
chr18	76925000	76930000	chr18	76975000	76980000	.	.	.	.	0,255,255	32.0	7.812978	7.650252	7.4893703	7.640146	4.1775856E-8	3.6088334E-8	5.3031382E-8	5.159131E-8	1	76927500	76977500	0
chr18	64740000	64750000	chr18	65270000	65280000	.	.	.	.	0,255,255	17.0	4.7173243	2.9369729	2.3793142	4.2251167	0.00814621	1.5306934E-4	2.0897525E-5	0.011895789	2	64745000	65265000	10000
chr18	67930000	67935000	chr18	68225000	68230000	.	.	.	.	0,255,255	38.0	7.986447	10.238719	14.85307	10.538138	3.1542056E-9	6.6410604E-7	1.1274556E-4	9.2392213E-7	4	67931250	68236250	8839
chr18	5075000	5080000	chr18	5150000	5155000	.	.	.	.	0,255,255	19.0	5.964351	5.588283	6.076826	5.627801	0.0048608226	0.004808917	0.00572871	0.0055714785	2	5075000	5155000	3536
chr18	22930000	22940000	chr18	23560000	23570000	.	.	.	.	0,255,255	18.0	2.0078456	1.8294274	2.4770734	2.2029743	1.449857E-6	1.6343192E-7	3.8145934E-6	2.9019154E-6	1	22935000	23565000	0
chr18	38550000	38560000	chr18	38830000	38840000	.	.	.	.	0,255,255	34.0	12.670949	12.624499	13.629747	14.149437	0.0032043036	0.0031656825	0.0038177557	0.0036650698	1	38555000	38835000	0
chr18	65510000	65520000	chr18	65910000	65920000	.	.	.	.	0,255,255	23.0	6.684926	5.4103556	6.855386	7.1832414	0.0023094192	1.6793936E-4	0.0031550233	0.0031193183	2	65510000	65910000	7071
chr18	77310000	77320000	chr18	77710000	77720000	.	.	.	.	0,255,255	21.0	3.8164225	5.0747385	5.9343367	5.4783173	3.7489267E-6	0.0015127024	0.0017742742	0.0017680574	1	77315000	77715000	0
chr18	66435000	66440000	chr18	66470000	66475000	.	.	.	.	0,255,255	41.0	17.629433	17.910847	17.52092	20.058096	5.82001E-4	5.707635E-4	8.7616063E-4	0.042713456	2	66437500	66475000	2500
chr18	56600000	56610000	chr18	56720000	56730000	.	.	.	.	0,255,255	153.0	27.431284	26.004866	30.790071	34.104557	0.0	0.0	0.0	2.634798E-39	11	56614090	56725000	21969
chr18	78930000	78940000	chr18	79100000	79110000	.	.	.	.	0,255,255	61.0	21.768661	21.191618	18.941141	32.750084	9.187802E-8	9.2626685E-8	3.9431573E-11	0.018367317	1	78935000	79105000	0
chr18	4275000	4280000	chr18	4365000	4370000	.	.	.	.	0,255,255	92.0	15.466084	14.986583	18.653055	22.77994	3.698595E-36	3.8551548E-36	7.135263E-29	3.2684075E-22	11	4281136	4361590	14552
chr18	34660000	34665000	chr18	34725000	34730000	.	.	.	.	0,255,255	35.0	5.5504036	5.9920588	7.2227087	7.7560844	2.721487E-12	2.4020941E-12	9.21093E-10	9.0225843E-10	3	34669166	34722500	9719
chr18	11850000	11860000	chr18	11940000	11950000	.	.	.	.	0,255,255	56.0	23.201298	27.163359	30.484747	28.969898	4.9225273E-6	0.001395867	0.0018417526	0.0017984435	1	11855000	11945000	0
chr18	50030000	50040000	chr18	50110000	50120000	.	.	.	.	0,255,255	74.0	32.635445	30.542206	25.958088	42.847813	2.0196996E-5	7.243631E-9	9.980703E-9	0.012919487	1	50035000	50115000	0
chr18	80490000	80495000	chr18	80535000	80540000	.	.	.	.	0,255,255	36.0	12.7523155	11.489652	3.947803	12.764722	3.1258597E-4	4.980644E-6	1.437287E-15	5.3160154E-4	4	80490000	80535000	12748
chr18	4740000	4750000	chr18	4970000	4980000	.	.	.	.	0,255,255	36.0	10.795103	11.232645	13.342729	12.907639	1.2051466E-5	1.201017E-5	9.31068E-4	9.037849E-4	1	4745000	4975000	0
chr18	56925000	56930000	chr18	57085000	57090000	.	.	.	.	0,255,255	32.0	9.342016	8.19264	8.749499	12.116869	3.5805087E-6	3.53909E-6	4.780276E-6	2.745973E-4	3	56925833	57085833	3727
chr18	34970000	34980000	chr18	35530000	35540000	.	.	.	.	0,255,255	42.0	16.522236	14.369256	13.316626	21.217806	6.1042747E-4	5.231742E-6	6.88729E-6	0.03203791	2	34970000	35535000	5000
chr18	42550000	42575000	chr18	44375000	44400000	.	.	.	.	0,255,255	24.0	7.028494	6.179725	6.409277	6.9821672	0.0013048957	1.9950492E-4	0.0034250305	0.0031563323	2	42575000	44400000	17678
chr18	74035000	74040000	chr18	74720000	74725000	.	.	.	.	0,255,255	15.0	1.0729334	0.97041434	0.89090365	1.4744728	7.36476E-5	1.3982103E-4	2.0689252E-4	2.524273E-6	1	74037500	74722500	0
chr18	67110000	67120000	chr18	67320000	67330000	.	.	.	.	0,255,255	34.0	7.5625415	8.084985	16.329676	8.522987	6.2843566E-9	9.750637E-7	0.070047155	1.2031472E-6	2	67115000	67330000	5000
chr18	57400000	57405000	chr18	57960000	57965000	.	.	.	.	0,255,255	16.0	1.7827597	1.726124	2.3882074	1.8732945	2.746235E-6	3.1057189E-6	4.1859694E-5	3.693747E-6	2	57402500	57965000	2500
chr18	77710000	77715000	chr18	77765000	77770000	.	.	.	.	0,255,255	34.0	10.9968	9.944642	12.580175	7.27771	3.0817948E-5	3.3205968E-5	0.002276883	3.6154488E-9	1	77712500	77767500	0
chr18	52950000	52960000	chr18	53180000	53190000	.	.	.	.	0,255,255	31.0	7.321623	7.591492	11.772971	7.928283	3.3229185E-7	3.9803606E-7	0.0012118552	3.0578623E-5	2	52960000	53185000	5000
chr18	75835000	75840000	chr18	76150000	76155000	.	.	.	.	0,255,255	31.0	3.3222647	4.063139	3.8479934	5.409239	5.5547252E-14	8.951143E-12	8.31196E-14	1.7374292E-9	5	75838500	76150500	8062
chr18	69405000	69410000	chr18	69505000	69510000	.	.	.	.	0,255,255	21.0	4.9333596	5.3107686	6.4504604	6.5638194	4.427806E-5	6.302441E-4	0.0085891355	0.008497909	1	69407500	69507500	0
chr18	7580000	7585000	chr18	7755000	7760000	.	.	.	.	0,255,255	17.0	1.9347948	1.9352119	2.4047074	3.2427664	4.0777655E-7	4.4264058E-7	8.071099E-6	6.8538275E-4	2	7580000	7757500	2500
chr18	68490000	68500000	chr18	70420000	70430000	.	.	.	.	0,255,255	17.0	2.6186209	2.0069275	2.5958552	2.4452848	9.824671E-5	1.5366277E-5	2.0607623E-4	1.630846E-5	1	68495000	70425000	0
chr18	32130000	32140000	chr18	32410000	32420000	.	.	.	.	0,255,255	33.0	10.673546	10.166998	11.851988	13.028473	1.8972403E-4	1.9318644E-4	2.309977E-4	0.007064441	1	32135000	32415000	0
chr18	73750000	73755000	chr18	73815000	73820000	.	.	.	.	0,255,255	35.0	10.842882	11.346186	9.731937	15.047274	1.2116586E-5	1.303821E-5	1.6184084E-7	0.0011069363	3	73765833	73817500	16667
chr18	74215000	74220000	chr18	74265000	74270000	.	.	.	.	0,255,255	28.0	7.050304	7.2033787	7.357929	3.88541	5.9047557E-6	5.315653E-6	7.54814E-6	2.1836333E-11	3	74219166	74277500	10138
chr18	52675000	52700000	chr18	53350000	53375000	.	.	.	.	0,255,255	40.0	11.804755	14.114467	18.12717	14.226844	3.7053528E-7	1.07758584E-4	0.0072487136	1.1724568E-4	1	52687500	53362500	0
chr18	68490000	68500000	chr18	69390000	69400000	.	.	.	.	0,255,255	19.0	3.026729	3.2644622	6.08408	3.1711128	4.494781E-6	9.9385295E-5	0.01217444	1.08474895E-4	1	68495000	69395000	0
chr18	6410000	6415000	chr18	6485000	6490000	.	.	.	.	0,255,255	25.0	6.7244573	6.75259	7.0279016	8.567786	1.5983828E-4	1.5052877E-4	2.0195554E-4	0.0037228737	2	6412500	6490000	2500
chr18	4375000	4400000	chr18	4625000	4650000	.	.	.	.	0,255,255	101.0	54.754726	47.47001	52.799473	51.552174	2.714877E-4	2.1787544E-8	3.0339597E-4	3.1751886E-4	1	4387500	4637500	0
chr18	74440000	74450000	chr18	74720000	74730000	.	.	.	.	0,255,255	29.0	8.99673	7.7578316	9.027983	10.9343	1.840437E-4	4.7857743E-6	2.251713E-4	0.0053402954	2	74440000	74725000	5000
chr18	3280000	3285000	chr18	3505000	3510000	.	.	.	.	0,255,255	17.0	3.3825226	3.0560071	3.6026776	3.7443998	6.4433675E-4	6.6998065E-5	7.4332603E-4	6.8538275E-4	2	3277500	3507500	5000
chr18	37805000	37810000	chr18	37875000	37880000	.	.	.	.	0,255,255	38.0	10.499075	10.572738	18.953602	9.971605	6.2573594E-7	6.6410604E-7	0.0058041597	9.2392213E-7	1	37807500	37877500	0
chr18	9450000	9460000	chr18	9860000	9870000	.	.	.	.	0,255,255	22.0	5.229348	4.411137	3.351223	6.291922	4.1484323E-4	2.900032E-5	1.5132015E-6	0.0075684534	1	9455000	9865000	0
chr18	67770000	67775000	chr18	67805000	67810000	.	.	.	.	0,255,255	34.0	13.802201	12.981444	13.529943	12.338583	0.0013297729	0.001447113	0.002276883	4.6240577E-5	1	67772500	67807500	0
chr18	75290000	75300000	chr18	75490000	75500000	.	.	.	.	0,255,255	58.0	18.970787	26.350733	27.111567	38.28389	7.3551176E-10	4.7103918E-4	6.2446843E-4	0.054482363	5	75285000	75491000	11662
chr18	64500000	64525000	chr18	64875000	64900000	.	.	.	.	0,255,255	76.0	42.35784	36.180016	48.48714	25.671337	0.011371449	2.0465E-5	0.013006594	5.8660365E-9	3	64529166	64879166	18634
chr18	74200000	74225000	chr18	75000000	75025000	.	.	.	.	0,255,255	64.0	27.115564	16.883348	20.697771	18.49358	3.0110848E-5	4.562465E-12	3.219912E-8	5.9440235E-12	3	74212500	74987500	25000
chr18	61210000	61220000	chr18	61480000	61490000	.	.	.	.	0,255,255	50.0	19.852942	21.165419	15.277736	30.086697	3.0722527E-4	3.2563004E-4	2.3965565E-9	0.030298164	2	61215000	61490000	5000
chr18	79065000	79070000	chr18	79100000	79105000	.	.	.	.	0,255,255	49.0	18.140415	16.421894	16.059029	22.260563	1.313468E-6	1.2931324E-6	2.0267603E-6	5.8866636E-4	2	79067500	79105000	2500
chr18	73530000	73540000	chr18	73620000	73630000	.	.	.	.	0,255,255	49.0	16.564318	16.632153	20.652212	20.312918	3.0955505E-6	2.994088E-6	7.878383E-4	7.6289783E-4	1	73535000	73625000	0
chr18	32160000	32165000	chr18	32240000	32245000	.	.	.	.	0,255,255	35.0	10.422415	12.300625	12.50918	13.379924	1.2116586E-5	1.303821E-5	0.0011280053	0.0011069363	4	32147500	32230000	19526
chr18	84275000	84300000	chr18	84525000	84550000	.	.	.	.	0,255,255	164.0	78.614845	69.97184	74.32056	93.64408	1.5583292E-7	1.3212845E-14	1.6603442E-14	1.8955622E-7	2	84300000	84537500	12500
chr18	73570000	73575000	chr18	73815000	73820000	.	.	.	.	0,255,255	26.0	4.18042	4.999061	4.3189	5.3938694	3.6496132E-8	1.5330301E-6	4.334893E-8	1.9567058E-6	1	73572500	73817500	0
chr18	14820000	14830000	chr18	15550000	15560000	.	.	.	.	0,255,255	19.0	4.382536	3.4141355	3.0237682	4.732623	9.405527E-4	9.9385295E-5	1.0452876E-5	0.0014008713	1	14825000	15555000	0
chr18	60480000	60485000	chr18	60540000	60545000	.	.	.	.	0,255,255	28.0	9.167589	9.596184	9.344735	7.689291	2.0210758E-4	2.0479987E-4	2.720269E-4	7.1544728E-6	2	60472500	60542500	10000
chr18	63130000	63140000	chr18	63650000	63660000	.	.	.	.	0,255,255	34.0	3.854136	3.513909	5.515771	3.2342942	2.0456677E-16	2.235424E-16	5.0559217E-11	4.0453237E-16	3	63135000	63655000	10000
chr18	65000000	65025000	chr18	65475000	65500000	.	.	.	.	0,255,255	81.0	19.59843	24.503954	27.196913	32.13144	6.816011E-16	9.130711E-16	7.4773576E-11	9.759415E-7	2	65025000	65475000	17678
chr18	60985000	60990000	chr18	61065000	61070000	.	.	.	.	0,255,255	74.0	10.669269	9.915392	17.682129	10.09465	3.9295504E-29	3.9599196E-29	4.668147E-18	5.548388E-29	8	60991250	61064375	13419
chr18	25280000	25285000	chr18	25515000	25520000	.	.	.	.	0,255,255	39.0	5.8802357	4.5999713	4.7502847	5.493037	3.0882184E-15	3.2048495E-18	4.65831E-18	3.9454926E-15	3	25280833	25519166	3728
chr18	60525000	60530000	chr18	60560000	60565000	.	.	.	.	0,255,255	47.0	16.961601	15.23292	17.188354	13.2802105	6.8821646E-6	1.7286961E-8	1.0669913E-5	2.6921391E-8	1	60527500	60562500	0
chr18	83815000	83820000	chr18	84540000	84545000	.	.	.	.	0,255,255	13.0	1.3102005	1.6471031	2.3495607	2.0930612	8.4801555E-5	6.4112665E-4	0.003719874	0.0037527776	1	83817500	84542500	0
chr18	75295000	75300000	chr18	75595000	75600000	.	.	.	.	0,255,255	26.0	5.593041	4.887473	5.8874907	8.108336	1.641208E-6	3.2146886E-8	2.000311E-6	0.0016192677	1	75297500	75597500	0
chr18	39135000	39140000	chr18	39485000	39490000	.	.	.	.	0,255,255	22.0	4.212171	3.3775904	7.6984015	2.8421242	1.1798296E-5	4.3818181E-7	0.003643062	2.1019444E-8	2	39137500	39485000	2500
chr18	46600000	46625000	chr18	46900000	46925000	.	.	.	.	0,255,255	69.0	25.397032	23.339005	24.966253	25.115524	9.3137754E-7	2.4087357E-10	1.3028972E-6	1.3245427E-6	1	46612500	46912500	0
chr18	67640000	67645000	chr18	67770000	67775000	.	.	.	.	0,255,255	35.0	10.187091	10.024633	11.536978	13.421239	1.2116586E-5	1.303821E-5	1.8733215E-5	0.0011069363	1	67642500	67772500	0
chr18	35705000	35710000	chr18	35745000	35750000	.	.	.	.	0,255,255	42.0	17.214684	17.974932	22.566006	23.801157	2.9332115E-4	2.8850907E-4	0.025844915	0.027208919	3	35714166	35750833	10673
chr18	67200000	67210000	chr18	67440000	67450000	.	.	.	.	0,255,255	31.0	12.107868	10.325193	9.961695	10.970266	0.0010123855	0.0010576742	0.0012118552	0.001165836	1	67205000	67445000	0
chr18	64500000	64525000	chr18	65450000	65475000	.	.	.	.	0,255,255	25.0	3.422186	6.1466093	8.246394	4.641522	1.3184962E-8	6.0346163E-5	0.018962445	1.9438417E-6	2	64500000	65462500	12500
chr18	34600000	34625000	chr18	35575000	35600000	.	.	.	.	0,255,255	33.0	12.799391	10.095921	6.907365	11.346244	0.010542357	5.8583287E-4	1.2986156E-7	6.360577E-4	1	34612500	35587500	0
chr18	7575000	7600000	chr18	9250000	9275000	.	.	.	.	0,255,255	18.0	3.1373684	3.8351126	4.2892485	3.6309037	4.41713E-5	0.0018543068	0.011387996	0.0015172894	1	7587500	9262500	0
chr18	35560000	35565000	chr18	35595000	35600000	.	.	.	.	0,255,255	61.0	23.538494	20.902475	21.953377	23.255503	7.758758E-8	7.009746E-8	8.1176616E-8	8.487723E-8	1	35562500	35597500	0
chr18	84685000	84690000	chr18	84850000	84855000	.	.	.	.	0,255,255	24.0	4.0931926	4.7234755	7.2213078	3.0472598	7.225002E-7	6.5594475E-7	5.57737E-4	5.344161E-10	3	84685833	84850833	3727
chr18	61640000	61645000	chr18	61740000	61745000	.	.	.	.	0,255,255	49.0	5.3093166	5.106512	6.65898	7.014252	2.3390949E-23	1.9576568E-23	2.1681334E-19	2.0504987E-19	5	61644500	61739500	12166
chr18	4225000	4250000	chr18	5125000	5150000	.	.	.	.	0,255,255	35.0	11.067334	9.153053	16.039907	9.002003	5.5089047E-5	1.2488808E-6	0.09974968	1.2518605E-6	2	4250000	5137500	12500
chr18	61375000	61400000	chr18	62175000	62200000	.	.	.	.	0,255,255	37.0	12.60359	12.593994	12.634829	11.073996	6.64238E-4	0.0011612951	0.001201272	1.7364013E-5	2	61387500	62175000	12500
chr18	3500000	3510000	chr18	4370000	4380000	.	.	.	.	0,255,255	24.0	2.2615304	4.232415	5.7965813	3.6477535	1.0637951E-11	1.7042172E-6	6.134263E-5	5.664995E-8	1	3505000	4375000	0
chr18	65300000	65305000	chr18	65485000	65490000	.	.	.	.	0,255,255	60.0	8.794868	8.817948	13.198518	14.0251875	8.830188E-24	8.141838E-24	7.323003E-15	7.586052E-15	8	65298125	65486250	15675
chr18	38890000	38895000	chr18	38930000	38935000	.	.	.	.	0,255,255	54.0	10.476012	10.809736	11.426188	10.051966	1.7807887E-15	1.7465067E-15	2.5618209E-15	2.5341646E-15	3	38890833	38930833	3727
chr18	60460000	60465000	chr18	60580000	60585000	.	.	.	.	0,255,255	18.0	4.7777824	3.332263	4.5225544	3.7384677	0.0016594715	1.6257896E-4	0.0018481814	1.8663572E-4	2	60465000	60582500	2500
chr18	49965000	49970000	chr18	50110000	50115000	.	.	.	.	0,255,255	85.0	7.5614743	6.8629303	9.067334	7.670601	0.0	0.0	0.0	0.0	8	49971250	50113750	9520
chr18	82450000	82475000	chr18	82675000	82700000	.	.	.	.	0,255,255	91.0	36.935684	39.218105	52.63555	43.34218	5.061409E-10	1.0415741E-5	0.014939971	1.1069338E-5	2	82462500	82700000	12500
chr18	5330000	5335000	chr18	5590000	5595000	.	.	.	.	0,255,255	28.0	6.7005653	5.187074	6.5745163	4.27094	5.9047557E-6	1.0228841E-7	7.54814E-6	1.9181603E-9	1	5332500	5592500	0
chr18	75140000	75145000	chr18	75595000	75600000	.	.	.	.	0,255,255	37.0	7.254745	6.873378	9.630951	8.81223	4.0242955E-11	3.4778833E-11	1.4350072E-8	1.4708993E-8	3	75139166	75599166	3727
chr18	56610000	56620000	chr18	57320000	57330000	.	.	.	.	0,255,255	24.0	7.9186273	6.9772573	8.137893	8.504709	0.012575157	0.0010775189	0.015327719	0.015406302	3	56611666	57331666	13744
chr18	5805000	5810000	chr18	5930000	5935000	.	.	.	.	0,255,255	35.0	6.3128366	7.6159472	8.017555	7.868435	7.057934E-10	6.1732164E-10	1.6184084E-7	1.6170713E-7	1	5807500	5932500	0
chr18	60785000	60790000	chr18	61065000	61070000	.	.	.	.	0,255,255	25.0	3.0793576	2.9626236	4.3320546	4.4777594	6.065432E-11	5.6844383E-11	1.9524622E-7	1.9248843E-7	2	60785000	61067500	2500
chr18	46595000	46600000	chr18	46740000	46745000	.	.	.	.	0,255,255	60.0	8.246558	6.491313	6.23704	8.79471	8.830188E-24	1.4366406E-28	2.7236776E-28	1.3252115E-23	11	46604318	46735681	14841
chr18	10610000	10615000	chr18	10725000	10730000	.	.	.	.	0,255,255	32.0	8.6693535	8.942128	5.799522	7.3950253	3.5805087E-6	3.53909E-6	3.8937878E-10	5.159131E-8	2	10622500	10727500	10000
chr18	56465000	56470000	chr18	56500000	56505000	.	.	.	.	0,255,255	42.0	16.094965	18.103456	15.552547	18.04177	2.9332115E-4	2.8850907E-4	3.5418298E-6	4.390799E-4	1	56467500	56502500	0
chr18	61555000	61560000	chr18	61705000	61710000	.	.	.	.	0,255,255	32.0	6.793583	10.78494	13.810706	7.4006886	4.1775856E-8	1.939905E-4	0.00850312	5.159131E-8	1	61557500	61707500	0
chr18	35810000	35815000	chr18	35935000	35940000	.	.	.	.	0,255,255	53.0	13.078696	8.46066	9.42157	14.721581	2.1852646E-11	1.036336E-18	1.6523187E-18	3.8140685E-11	7	35828214	35936071	24328
chr18	64740000	64750000	chr18	64990000	65000000	.	.	.	.	0,255,255	37.0	12.687997	9.152894	15.102592	7.6120105	3.723313E-4	2.7065145E-8	4.4146032E-4	1.4802697E-10	1	64745000	64995000	0
chr18	11525000	11550000	chr18	11825000	11850000	.	.	.	.	0,255,255	86.0	46.796696	41.745003	55.72575	39.696606	1.3833394E-4	1.4947243E-4	0.07001358	1.5535703E-4	2	11537500	11850000	12500
chr18	60595000	60600000	chr18	60640000	60645000	.	.	.	.	0,255,255	79.0	12.410452	13.76231	20.062538	16.599936	7.3874335E-27	7.503759E-27	1.7505381E-15	7.064595E-21	1	60597500	60642500	0
chr18	73700000	73705000	chr18	73750000	73755000	.	.	.	.	0,255,255	52.0	11.828937	12.504819	11.644845	19.213564	2.832021E-14	7.82251E-11	4.0971184E-14	1.4471155E-7	5	73706500	73752500	10770
chr18	62545000	62550000	chr18	62975000	62980000	.	.	.	.	0,255,255	31.0	4.626262	3.4247854	1.4842144	4.9615507	1.0166957E-11	4.7240705E-14	8.540347E-24	1.7374292E-9	3	62549166	62974166	3727
chr18	62060000	62065000	chr18	62230000	62235000	.	.	.	.	0,255,255	66.0	7.872259	9.359011	11.323422	17.183418	2.0346379E-28	1.7439899E-28	3.5484753E-23	7.626448E-14	3	62064166	62229166	3727
chr18	78825000	78850000	chr18	79100000	79125000	.	.	.	.	0,255,255	128.0	51.29114	61.844025	60.36782	82.426796	7.2564996E-11	1.4741261E-5	7.91197E-11	0.06425411	2	78825000	79112500	12500
chr18	69190000	69200000	chr18	69670000	69680000	.	.	.	.	0,255,255	24.0	3.5849714	6.8126674	7.2665772	8.295316	3.023246E-8	0.0010775189	0.001256201	0.015406302	1	69195000	69675000	0
chr18	56375000	56380000	chr18	56520000	56525000	.	.	.	.	0,255,255	48.0	6.4950233	7.0384207	11.66626	6.0719495	8.3515065E-19	6.8588017E-19	8.240711E-12	2.2132918E-22	4	56381250	56531250	12870
chr18	82005000	82010000	chr18	82565000	82570000	.	.	.	.	0,255,255	15.0	0.6060845	0.87863594	2.0010903	1.4102185	7.36476E-5	1.3982103E-4	2.0675916E-4	2.524273E-6	1	82007500	82567500	0
chr18	74285000	74290000	chr18	74960000	74965000	.	.	.	.	0,255,255	15.0	0.82466567	1.1652353	1.5122249	0.67155993	7.36476E-5	1.3982103E-4	2.5804297E-6	1.7984226E-4	1	74287500	74962500	0
chr18	60595000	60600000	chr18	60680000	60685000	.	.	.	.	0,255,255	83.0	10.324463	9.951384	14.146176	12.8376255	3.9383437E-36	4.181625E-36	2.055312E-29	2.141333E-29	9	60595833	60680277	14021
chr18	61695000	61700000	chr18	61730000	61735000	.	.	.	.	0,255,255	24.0	10.5538225	9.804452	12.055002	9.240384	0.049185477	0.0063335453	0.078630574	0.008213422	2	61697500	61737500	5000
chr18	40250000	40260000	chr18	42210000	42220000	.	.	.	.	0,255,255	15.0	2.7794557	2.276922	3.3911438	2.4699402	0.0016084258	4.1969115E-4	0.016970044	4.1308155E-4	1	40255000	42215000	0
chr18	44025000	44050000	chr18	44250000	44275000	.	.	.	.	0,255,255	33.0	13.402981	12.57117	12.117958	13.433995	0.010542357	0.017513786	6.957324E-4	0.018600417	2	44037500	44275000	12500
chr18	38475000	38500000	chr18	39075000	39100000	.	.	.	.	0,255,255	66.0	16.380367	31.228706	29.890413	38.14884	3.033083E-13	0.004313955	1.0964108E-5	0.00473583	1	38487500	39087500	0
chr18	5830000	5835000	chr18	5990000	5995000	.	.	.	.	0,255,255	26.0	6.5132136	6.6894245	7.0506077	7.7650104	5.53041E-5	5.1438637E-5	7.0248134E-5	6.720823E-5	3	5830833	5990833	3727
chr18	61545000	61550000	chr18	61635000	61640000	.	.	.	.	0,255,255	64.0	10.609984	10.26829	12.476367	10.349483	5.803151E-22	5.689857E-22	3.8430206E-17	8.2748833E-22	8	61553125	61640625	9882
chr18	37640000	37645000	chr18	37875000	37880000	.	.	.	.	0,255,255	25.0	4.358203	2.9522378	3.4010985	4.9078245	1.6612465E-7	5.6844383E-11	4.7305355E-9	1.9248843E-7	2	37642500	37880000	2500
chr18	80810000	80820000	chr18	81220000	81230000	.	.	.	.	0,255,255	16.0	1.7045178	2.116098	2.4321902	2.6319354	3.9362976E-6	8.4603984E-5	1.0748845E-4	7.6584955E-4	1	80815000	81225000	0
chr18	80045000	80050000	chr18	80150000	80155000	.	.	.	.	0,255,255	29.0	7.924135	10.76917	10.743404	7.5008163	7.801267E-5	0.0021766578	0.003105068	2.1950502E-6	1	80047500	80152500	0
chr18	36220000	36225000	chr18	36325000	36330000	.	.	.	.	0,255,255	56.0	6.6283607	6.226714	6.0711894	10.281789	4.1897275E-25	1.0924369E-29	2.087385E-29	1.4594171E-16	10	36222500	36324500	9434
chr18	11825000	11850000	chr18	12425000	12450000	.	.	.	.	0,255,255	42.0	15.893447	19.661926	18.49834	23.183098	0.0011998148	0.06650622	0.0020887891	0.06936662	2	11825000	12437500	12500
chr18	44930000	44940000	chr18	46130000	46140000	.	.	.	.	0,255,255	20.0	2.3841503	2.5260916	3.256605	2.879077	3.5082603E-8	1.1848055E-6	3.009231E-5	1.6905196E-6	2	44935000	46140000	5000
chr18	4235000	4240000	chr18	4365000	4370000	.	.	.	.	0,255,255	77.0	9.522918	8.465723	9.285806	13.414085	1.3878559E-37	1.1414038E-37	2.2447817E-37	2.7184036E-25	7	4238214	4370357	7889
chr18	34330000	34335000	chr18	34370000	34375000	.	.	.	.	0,255,255	45.0	14.205803	14.503243	13.643229	15.695126	1.17117274E-7	1.2821418E-7	2.0406807E-7	4.956459E-5	4	34332500	34371250	5154
chr18	84085000	84090000	chr18	84290000	84295000	.	.	.	.	0,255,255	24.0	4.195785	4.807324	4.320977	4.7977896	7.225002E-7	6.5594475E-7	8.3632506E-7	8.1614405E-7	1	84087500	84292500	0
chr18	38925000	38950000	chr18	40025000	40050000	.	.	.	.	0,255,255	51.0	11.55873	20.115248	23.378817	20.84783	6.4231395E-13	5.18338E-4	6.064394E-4	5.775037E-4	1	38937500	40037500	0
chr18	70530000	70535000	chr18	70565000	70570000	.	.	.	.	0,255,255	98.0	18.05629	19.191214	17.628721	19.46109	4.0686754E-33	4.244057E-33	7.57747E-33	7.067628E-33	10	70526000	70573000	12748
chr18	38250000	38255000	chr18	38295000	38300000	.	.	.	.	0,255,255	41.0	13.848403	12.937086	12.073189	9.32651	5.1020543E-6	5.590524E-6	3.8009457E-8	8.351081E-11	1	38252500	38297500	0
chr18	84950000	84975000	chr18	86475000	86500000	.	.	.	.	0,255,255	37.0	8.632481	7.9392843	9.334883	9.365519	4.827519E-8	1.09269955E-7	1.4411182E-7	1.2031349E-7	1	84962500	86487500	0
chr18	35595000	35600000	chr18	35645000	35650000	.	.	.	.	0,255,255	32.0	13.922179	14.005401	12.362144	12.417709	0.0050538373	0.005456982	2.804681E-4	0.00841522	1	35597500	35647500	0
chr18	25060000	25065000	chr18	25120000	25125000	.	.	.	.	0,255,255	52.0	5.7874413	5.625521	6.146927	5.260649	5.76471E-26	4.5175432E-26	7.498999E-26	7.8742123E-26	5	25063500	25120500	12042
chr18	70475000	70480000	chr18	71210000	71215000	.	.	.	.	0,255,255	23.0	0.7877545	0.5718409	0.7004821	1.2360795	7.792692E-14	1.4195051E-13	3.0574377E-13	2.5235895E-13	1	70477500	71212500	0
chr18	76930000	76935000	chr18	77045000	77050000	.	.	.	.	0,255,255	19.0	4.509197	4.184476	3.6250412	4.203565	5.279485E-4	5.0771126E-4	5.2022682E-5	5.7948206E-4	1	76932500	77047500	0
chr18	12165000	12170000	chr18	12235000	12240000	.	.	.	.	0,255,255	104.0	14.571822	13.515903	13.025606	18.002447	0.0	0.0	0.0	5.213019E-37	11	12177500	12233863	25263
chr18	64740000	64750000	chr18	64880000	64890000	.	.	.	.	0,255,255	39.0	16.69805	13.4556055	14.772204	9.897169	0.004052071	7.09901E-5	9.091742E-5	6.72799E-7	1	64745000	64885000	0
chr18	56755000	56760000	chr18	57280000	57285000	.	.	.	.	0,255,255	18.0	3.786411	4.0694976	6.865249	4.8866596	1.7492942E-4	0.0016200902	0.079796016	0.001826469	2	56752500	57285000	5590
chr18	61640000	61645000	chr18	61680000	61685000	.	.	.	.	0,255,255	34.0	10.721654	11.067854	11.475327	11.059795	3.0817948E-5	3.3205968E-5	4.762863E-5	4.6240577E-5	3	61645833	61684166	3728
chr18	56620000	56625000	chr18	56725000	56730000	.	.	.	.	0,255,255	73.0	8.53429	8.784796	12.690531	8.5477705	3.5738412E-34	3.0581505E-34	1.1166513E-22	5.600126E-34	24	56610208	56723958	39410
chr18	60925000	60930000	chr18	60960000	60965000	.	.	.	.	0,255,255	57.0	23.830574	26.999313	23.38278	29.07862	1.9938643E-6	0.0025068894	2.072209E-6	0.0013462406	1	60927500	60962500	0
chr18	21590000	21600000	chr18	21730000	21740000	.	.	.	.	0,255,255	64.0	21.666897	24.51049	29.72777	30.663822	6.9544352E-9	6.8482153E-9	1.5973585E-5	1.5721858E-5	1	21595000	21735000	0
chr18	25640000	25650000	chr18	25720000	25730000	.	.	.	.	0,255,255	46.0	13.195008	15.708271	15.659585	23.751354	1.3098006E-7	3.3943583E-5	4.047194E-5	0.0043414547	2	25640000	25725000	5000
chr18	53225000	53250000	chr18	53675000	53700000	.	.	.	.	0,255,255	62.0	31.607958	26.82356	27.669613	35.779182	0.020376142	1.2850847E-4	1.4433934E-4	0.025772091	3	53229166	53679166	18634
chr18	68335000	68340000	chr18	68470000	68475000	.	.	.	.	0,255,255	33.0	5.3594985	4.0361104	4.4998546	6.3865438	6.604512E-11	2.6558535E-13	3.6013293E-13	1.3915142E-8	4	68346250	68471250	8839
chr18	36000000	36025000	chr18	36325000	36350000	.	.	.	.	0,255,255	93.0	38.741177	48.455753	59.37819	55.488667	1.0199236E-10	3.2984033E-6	0.0074535944	0.0076821675	3	35979166	36345833	34360
chr18	4375000	4400000	chr18	4950000	4975000	.	.	.	.	0,255,255	53.0	26.001648	25.291918	29.444513	25.495998	0.013648418	0.016313344	0.017739035	0.017666655	2	4387500	4950000	12500
chr18	64885000	64890000	chr18	64950000	64955000	.	.	.	.	0,255,255	99.0	12.836197	12.832675	19.88034	12.23463	1.5833E-41	1.6296E-41	3.5611335E-26	0.0	17	64888676	64943088	20622
chr18	75365000	75370000	chr18	75595000	75600000	.	.	.	.	0,255,255	33.0	7.157387	5.645775	7.2339115	9.7946005	1.0956358E-8	5.995359E-11	1.4061544E-8	1.5685221E-6	4	75376250	75597500	11250
chr18	38940000	38945000	chr18	39110000	39115000	.	.	.	.	0,255,255	121.0	15.407185	9.441155	12.826622	12.795628	0.0	0.0	0.0	0.0	17	38943088	39101911	13310
chr18	5590000	5595000	chr18	5985000	5990000	.	.	.	.	0,255,255	23.0	6.2681465	5.523894	6.7069216	5.593672	0.0011467476	6.630617E-5	0.0014732504	8.022473E-5	4	5595000	5990000	3536
chr18	80280000	80285000	chr18	80455000	80460000	.	.	.	.	0,255,255	98.0	13.237538	10.461195	11.701316	16.391264	9.8392E-41	0.0	0.0	7.067628E-33	19	80284078	80449078	31324
chr18	35175000	35180000	chr18	35540000	35545000	.	.	.	.	0,255,255	22.0	4.305204	3.1615038	3.5634875	4.799123	1.1798296E-5	4.3818181E-7	6.127464E-7	1.3109549E-5	3	35179166	35537500	6010
chr18	60525000	60530000	chr18	60595000	60600000	.	.	.	.	0,255,255	22.0	7.10352	6.708241	7.1144342	5.939076	0.0028548297	0.0028356963	0.003643062	2.5054492E-4	1	60527500	60597500	0
chr18	82525000	82530000	chr18	82565000	82570000	.	.	.	.	0,255,255	131.0	13.89274	13.90498	14.496448	18.09961	0.0	0.0	0.0	0.0	6	82526666	82565833	9316
chr18	38465000	38470000	chr18	38800000	38805000	.	.	.	.	0,255,255	15.0	2.9354637	2.8081725	3.198416	2.9986649	0.0011537161	0.0011529332	0.00779435	0.0012992063	1	38467500	38802500	0
chr18	39520000	39530000	chr18	39710000	39720000	.	.	.	.	0,255,255	35.0	13.748696	14.210624	16.601835	15.468609	0.001611945	0.0015720561	0.043999966	0.0018444335	2	39520000	39715000	5000
chr18	9325000	9350000	chr18	9950000	9975000	.	.	.	.	0,255,255	47.0	18.886475	20.573784	21.929886	24.55064	3.284514E-5	0.0056425002	0.0063249925	0.006029353	1	9337500	9962500	0
chr18	65965000	65970000	chr18	66000000	66005000	.	.	.	.	0,255,255	37.0	14.752577	16.821484	15.438163	16.956617	1.4434132E-4	0.00669194	2.502442E-4	0.010201773	2	65965000	66002500	2500
chr18	44390000	44400000	chr18	44820000	44830000	.	.	.	.	0,255,255	28.0	10.845431	8.669251	8.899089	10.813505	0.0093842875	4.926708E-4	5.744687E-4	0.010804087	2	44400000	44825000	5000
chr18	82765000	82770000	chr18	82975000	82980000	.	.	.	.	0,255,255	34.0	7.6678843	8.112622	10.81227	9.76249	2.83166E-9	3.7501056E-7	4.762863E-5	5.1073755E-7	3	82760833	82977500	8333
chr18	78010000	78015000	chr18	78135000	78140000	.	.	.	.	0,255,255	30.0	7.365857	8.915753	12.837767	12.3277	5.3629344E-7	2.9146782E-5	0.028234785	0.0014249061	3	78017500	78137500	5000
chr18	84080000	84090000	chr18	84580000	84590000	.	.	.	.	0,255,255	38.0	14.824014	11.6877985	13.412078	9.603521	1.7027679E-4	1.6112207E-6	2.0355405E-4	1.0090853E-8	2	84090000	84585000	5000
chr18	70650000	70660000	chr18	73620000	73630000	.	.	.	.	0,255,255	18.0	2.4337845	2.836198	2.981997	3.0184553	1.449857E-6	3.233362E-5	4.8689893E-5	4.0714356E-5	1	70655000	73625000	0
chr18	30270000	30275000	chr18	30350000	30355000	.	.	.	.	0,255,255	22.0	4.669101	3.7155533	3.4784732	3.7818441	1.1798296E-5	4.3818181E-7	6.127464E-7	5.7847336E-7	1	30272500	30352500	0
chr18	23950000	23955000	chr18	24020000	24025000	.	.	.	.	0,255,255	37.0	10.526051	10.629119	14.732199	10.58158	1.737833E-6	1.8597626E-6	2.502442E-4	2.5523018E-6	4	23943750	24036250	16298
chr18	67930000	67940000	chr18	68050000	68060000	.	.	.	.	0,255,255	53.0	22.290308	23.16454	26.275898	22.263731	4.2327716E-5	4.4185224E-5	0.008101594	5.587579E-5	1	67935000	68055000	0
chr18	78430000	78435000	chr18	79110000	79115000	.	.	.	.	0,255,255	18.0	1.986327	2.446891	3.7007227	3.1417246	9.005895E-7	1.0545376E-6	2.0279453E-4	1.8663572E-4	2	78440000	79112500	7500
chr18	67930000	67935000	chr18	68180000	68185000	.	.	.	.	0,255,255	30.0	7.8436403	7.985981	10.072896	9.034126	2.9251934E-5	2.9146782E-5	0.0014532468	3.8917377E-5	4	67932500	68180000	7500
chr18	52675000	52680000	chr18	52935000	52940000	.	.	.	.	0,255,255	29.0	2.1183004	1.5411844	1.980539	1.973723	1.0774815E-16	2.1411063E-21	8.205527E-19	6.561766E-19	3	52677500	52937500	5000
chr18	56460000	56470000	chr18	56700000	56710000	.	.	.	.	0,255,255	33.0	8.962196	13.399546	14.619571	15.059488	2.9716061E-6	0.0061939694	0.007345088	0.007064441	2	56455000	56705000	10000
chr18	65795000	65800000	chr18	65890000	65895000	.	.	.	.	0,255,255	37.0	5.770555	9.568339	16.406063	10.056256	9.629599E-14	1.0267702E-8	0.0103903385	2.5523018E-6	1	65797500	65892500	0
chr18	80490000	80495000	chr18	80730000	80735000	.	.	.	.	0,255,255	107.0	3.5336628	5.830382	6.7587657	9.777134	0.0	0.0	0.0	0.0	22	80488409	80729772	20429
chr18	15060000	15065000	chr18	15135000	15140000	.	.	.	.	0,255,255	47.0	12.996783	12.362043	13.235806	13.972915	1.5484918E-8	2.0272582E-11	2.7354128E-8	2.6921391E-8	8	15058750	15137500	16250
chr18	77270000	77280000	chr18	77600000	77610000	.	.	.	.	0,255,255	64.0	10.393723	8.524973	9.094392	17.014969	1.5552835E-21	1.7951847E-26	3.460551E-26	1.4207652E-12	2	77280000	77605000	5000
chr18	31910000	31915000	chr18	32065000	32070000	.	.	.	.	0,255,255	57.0	9.325825	8.909036	9.88555	10.622817	1.5590285E-21	1.4240863E-21	3.5784803E-17	3.4126425E-17	10	31918000	32065500	12010
chr18	24670000	24680000	chr18	25120000	25130000	.	.	.	.	0,255,255	24.0	4.557948	3.7323449	4.161957	4.7895885	1.3588484E-6	3.9411923E-8	2.4627032E-6	2.080057E-6	1	24675000	25125000	0
chr18	42600000	42610000	chr18	43320000	43330000	.	.	.	.	0,255,255	14.0	1.3427889	1.1115758	1.1877608	1.6320444	1.8551318E-5	0.0011089497	0.0014857294	3.2235857E-4	1	42605000	43325000	0
chr18	62540000	62550000	chr18	63690000	63700000	.	.	.	.	0,255,255	18.0	2.9992075	3.033766	3.8883896	2.247367	2.2251397E-5	3.233362E-5	4.8515477E-4	2.9019154E-6	1	62545000	63695000	0
chr18	76240000	76245000	chr18	76940000	76945000	.	.	.	.	0,255,255	19.0	1.7666131	2.1762516	1.3014458	2.5845954	6.8398585E-9	1.6933218E-7	4.774094E-10	3.4063244E-6	1	76242500	76942500	0
chr18	68920000	68930000	chr18	69340000	69350000	.	.	.	.	0,255,255	23.0	6.539028	8.365788	8.222148	7.5334334	0.0023094192	0.028826969	0.031274505	0.0031193183	2	68925000	69340000	5000
chr18	15350000	15375000	chr18	15525000	15550000	.	.	.	.	0,255,255	44.0	21.287827	22.156403	23.255346	22.494333	0.020120572	0.026531246	0.029041456	0.027892902	2	15362500	15550000	12500
chr18	6240000	6245000	chr18	6490000	6495000	.	.	.	.	0,255,255	39.0	5.82625	7.204425	9.5577755	9.918451	3.0882184E-15	1.7458627E-12	1.161894E-9	3.2203087E-7	3	6240833	6490833	3727
chr18	65300000	65305000	chr18	65800000	65805000	.	.	.	.	0,255,255	15.0	1.5919937	2.3499873	1.932073	3.5202923	1.6967486E-5	1.7406822E-4	2.3015187E-5	0.007355568	1	65302500	65802500	0
chr18	61790000	61795000	chr18	61930000	61935000	.	.	.	.	0,255,255	32.0	2.9153583	3.1680286	4.0223365	4.0086584	3.0274284E-17	6.4425614E-15	2.1308055E-12	2.3357629E-12	2	61795000	61932500	2500
chr18	60785000	60790000	chr18	60845000	60850000	.	.	.	.	0,255,255	27.0	8.128774	7.031648	10.110756	8.057888	5.006589E-4	1.677415E-5	0.01271748	6.7559094E-4	2	60785000	60847500	2500
chr18	34450000	34455000	chr18	34485000	34490000	.	.	.	.	0,255,255	25.0	8.111937	8.890508	8.54865	9.241721	0.002726682	0.0028516212	0.0037808327	0.0037228737	1	34452500	34487500	0
chr18	14820000	14830000	chr18	16210000	16220000	.	.	.	.	0,255,255	21.0	1.6147143	1.9150494	1.7819988	4.395592	1.2548121E-10	2.388402E-10	4.826298E-10	1.24363E-4	2	14815000	16215000	10000
chr18	33805000	33810000	chr18	34005000	34010000	.	.	.	.	0,255,255	21.0	3.2459712	3.0400412	2.7420824	4.0673323	2.2996846E-6	9.3517045E-8	1.1892152E-7	4.9557642E-5	2	33802500	34007500	5000
chr18	73670000	73675000	chr18	73860000	73865000	.	.	.	.	0,255,255	44.0	5.8624873	4.9183717	5.824578	7.7420454	3.553457E-19	1.1590434E-22	4.4957685E-19	9.462819E-16	3	73674166	73860833	3728
chr18	42225000	42250000	chr18	42550000	42575000	.	.	.	.	0,255,255	158.0	56.028244	37.63441	31.446983	59.14488	4.3651113E-21	7.264E-42	1.2511E-41	4.8221265E-21	5	42232500	42547500	31623
chr18	12740000	12745000	chr18	12880000	12885000	.	.	.	.	0,255,255	22.0	4.5435452	3.8255138	4.7809687	4.5099335	1.1798296E-5	4.3818181E-7	1.3652265E-5	1.3109549E-5	1	12742500	12882500	0
chr18	62250000	62255000	chr18	62970000	62975000	.	.	.	.	0,255,255	18.0	1.0788302	1.1287394	1.5243381	0.86795896	4.9915595E-8	9.454871E-8	4.4771493E-9	1.5086232E-7	1	62252500	62972500	0
chr18	54845000	54850000	chr18	54900000	54905000	.	.	.	.	0,255,255	31.0	12.223154	11.930286	11.732599	9.741532	4.1066724E-4	4.5099852E-4	6.479808E-4	1.3837362E-5	3	54850833	54899166	6872
chr18	75490000	75495000	chr18	75595000	75600000	.	.	.	.	0,255,255	38.0	10.962492	7.784416	8.2475815	11.847454	6.2573594E-7	7.924641E-12	4.1338533E-9	9.2392213E-7	5	75496500	75594500	6325
chr18	75365000	75370000	chr18	75455000	75460000	.	.	.	.	0,255,255	51.0	12.843576	15.152318	27.053425	14.107815	2.0874791E-10	2.3794572E-10	0.028374936	3.6279676E-10	2	75377500	75457500	10000
chr18	83800000	83825000	chr18	84100000	84125000	.	.	.	.	0,255,255	65.0	27.801508	32.587597	38.79492	33.80511	1.5414076E-5	0.0068094996	0.007270784	0.007393566	3	83812500	84154166	41666
chr18	3495000	3500000	chr18	4125000	4130000	.	.	.	.	0,255,255	24.0	2.3958297	2.2303944	2.7949224	3.1421583	6.6073995E-12	7.84905E-12	5.0058896E-10	2.3438194E-8	2	3502500	4127500	5000
chr18	21130000	21140000	chr18	21380000	21390000	.	.	.	.	0,255,255	20.0	4.3006935	4.0533757	3.6300273	3.6490595	2.8801934E-4	3.8215425E-4	3.009231E-5	2.6935784E-5	1	21135000	21385000	0
chr18	75560000	75565000	chr18	75595000	75600000	.	.	.	.	0,255,255	45.0	19.220795	16.664986	16.840391	18.8597	3.310543E-5	3.2794087E-5	5.0154642E-5	4.956459E-5	1	75562500	75597500	0
chr18	57400000	57425000	chr18	58475000	58500000	.	.	.	.	0,255,255	30.0	11.300018	7.905729	8.127691	9.2869625	0.0035462254	2.4726475E-4	2.527218E-4	2.620328E-4	1	57412500	58487500	0
chr18	67450000	67475000	chr18	67750000	67775000	.	.	.	.	0,255,255	134.0	34.57696	46.99968	62.87509	51.274273	1.246601E-28	4.4761887E-20	1.01259E-6	1.2292707E-12	2	67450000	67775000	17678
chr18	69340000	69350000	chr18	69570000	69580000	.	.	.	.	0,255,255	44.0	16.482466	14.351558	17.508705	14.560378	1.5127171E-4	8.1386725E-7	1.8336088E-4	1.020974E-6	2	69345000	69585000	10000
chr18	38940000	38945000	chr18	38990000	38995000	.	.	.	.	0,255,255	38.0	13.464274	12.235131	11.7139845	13.087717	6.515835E-5	6.6410604E-7	9.60868E-7	1.1173872E-4	1	38942500	38992500	0
chr18	65275000	65300000	chr18	65900000	65925000	.	.	.	.	0,255,255	44.0	11.417984	15.583459	18.549614	17.218163	4.184781E-9	4.881407E-4	5.3909596E-4	5.472225E-4	1	65287500	65912500	0
chr18	4790000	4800000	chr18	4920000	4930000	.	.	.	.	0,255,255	44.0	18.96775	24.31309	22.18548	24.418669	1.5127171E-4	0.010185508	0.012864389	0.012399408	2	4800000	4925000	5000
chr18	54600000	54625000	chr18	54875000	54900000	.	.	.	.	0,255,255	100.0	47.585762	46.98709	52.645245	53.99458	4.2734044E-8	4.2270177E-8	4.688077E-4	4.887547E-4	2	54600000	54900000	17678
chr18	62020000	62025000	chr18	62230000	62235000	.	.	.	.	0,255,255	58.0	8.664983	6.599331	6.999562	9.955626	2.8065482E-22	7.163556E-27	1.3451183E-26	7.725697E-18	5	62022500	62231500	6403
chr18	53075000	53100000	chr18	53450000	53475000	.	.	.	.	0,255,255	46.0	12.766378	19.952972	18.752344	19.068436	2.5519543E-7	0.009729904	1.2545101E-4	1.2847285E-4	1	53087500	53462500	0
chr18	46775000	46800000	chr18	46900000	46925000	.	.	.	.	0,255,255	106.0	47.989655	44.92564	41.82753	46.86793	6.9644096E-10	6.841899E-10	7.8377255E-10	7.77173E-10	4	46768750	46931250	31869
chr18	53860000	53865000	chr18	53900000	53905000	.	.	.	.	0,255,255	53.0	10.669024	11.691602	22.606674	24.651182	7.172387E-15	7.0363645E-15	3.8670503E-5	0.010468652	1	53862500	53902500	0
chr18	46525000	46530000	chr18	46595000	46600000	.	.	.	.	0,255,255	73.0	9.111469	8.865474	17.280256	7.630516	3.5738412E-34	3.0581505E-34	1.6141736E-17	6.34223E-40	3	46522500	46597500	5000
chr18	73570000	73575000	chr18	73750000	73755000	.	.	.	.	0,255,255	23.0	4.302858	4.60928	5.097304	5.6724963	3.000511E-6	2.7431406E-6	8.239866E-5	8.022473E-5	1	73572500	73752500	0
chr18	12165000	12170000	chr18	12440000	12445000	.	.	.	.	0,255,255	28.0	3.641372	3.1835542	3.7376988	6.112491	1.6638042E-11	1.4817252E-11	2.3898487E-11	1.3189862E-7	2	12165000	12440000	3536
chr18	66360000	66370000	chr18	67000000	67010000	.	.	.	.	0,255,255	21.0	2.728162	3.12549	3.1579258	3.986021	1.5531415E-7	2.1616452E-7	6.933871E-6	1.24363E-4	1	66365000	67005000	0
chr18	32890000	32895000	chr18	33790000	33795000	.	.	.	.	0,255,255	25.0	2.7944071	2.16718	3.2477639	4.284944	6.065432E-11	9.734735E-13	4.7305355E-9	1.9248843E-7	2	32892500	33790000	2500
chr18	3500000	3510000	chr18	3980000	3990000	.	.	.	.	0,255,255	25.0	6.9693174	6.264942	6.2612495	5.9241977	3.342004E-4	3.939439E-4	4.7108863E-4	1.8624001E-5	1	3505000	3985000	0
chr18	10825000	10850000	chr18	11025000	11050000	.	.	.	.	0,255,255	70.0	29.451746	26.849405	33.882595	28.29281	4.4893247E-7	5.3546586E-7	6.681041E-4	6.3971385E-7	3	10837500	11037500	25000
chr18	5330000	5335000	chr18	6240000	6245000	.	.	.	.	0,255,255	14.0	1.3185315	1.0542613	2.1642249	0.26748985	1.2802292E-5	0.00131042	9.007561E-4	0.0016206151	1	5332500	6242500	0
chr18	12125000	12150000	chr18	12925000	12950000	.	.	.	.	0,255,255	39.0	18.34432	17.197964	17.993437	16.972609	0.007777606	0.012085477	0.013046679	0.013092662	2	12137500	12950000	12500
chr18	3335000	3340000	chr18	3380000	3385000	.	.	.	.	0,255,255	52.0	11.764722	11.783116	17.439154	14.729206	2.832021E-14	2.8097992E-14	1.4565184E-7	1.1905761E-10	1	3337500	3382500	0
chr18	32485000	32490000	chr18	32670000	32675000	.	.	.	.	0,255,255	31.0	5.347122	4.9949527	6.627164	4.751363	1.42582E-9	1.3072146E-9	1.9389653E-7	1.3207471E-11	3	32485833	32670833	3727
chr18	37760000	37765000	chr18	37850000	37855000	.	.	.	.	0,255,255	47.0	6.5472693	9.101416	15.54833	10.276	4.670674E-18	1.1666465E-14	2.7354128E-8	2.8888152E-11	5	37759500	37852500	17000
chr18	66460000	66465000	chr18	66515000	66520000	.	.	.	.	0,255,255	26.0	7.680737	7.188646	4.5611906	9.049068	5.53041E-5	5.1438637E-5	4.334893E-8	0.0016192677	2	66470000	66517500	7500
chr18	62250000	62260000	chr18	62660000	62670000	.	.	.	.	0,255,255	34.0	4.541639	3.6894398	4.277455	4.010936	8.698078E-14	2.235424E-16	2.4187423E-13	1.6824572E-13	3	62255000	62665000	10000
chr18	67670000	67680000	chr18	67760000	67770000	.	.	.	.	0,255,255	59.0	20.446114	26.276068	28.331934	35.894817	4.778845E-7	2.6451002E-4	3.5396373E-4	0.038539425	2	67680000	67765000	5000
chr18	60900000	60905000	chr18	60935000	60940000	.	.	.	.	0,255,255	42.0	20.201092	23.062157	20.189085	23.571455	0.02552575	0.022351393	0.025844915	0.027208919	2	60900000	60937500	2500
chr18	9325000	9350000	chr18	9850000	9875000	.	.	.	.	0,255,255	49.0	11.044049	17.079235	18.056988	20.911903	8.577091E-12	1.0430414E-5	1.1890459E-5	0.0019266527	2	9325000	9862500	12500
chr18	12460000	12470000	chr18	12640000	12650000	.	.	.	.	0,255,255	46.0	12.629694	14.9394655	19.072182	11.547361	1.3098006E-7	1.1253948E-7	4.047194E-5	2.3066166E-10	2	12460000	12645000	5000
chr18	82475000	82480000	chr18	82530000	82535000	.	.	.	.	0,255,255	65.0	13.860208	16.000813	29.698973	17.041727	5.8371088E-18	1.4864618E-13	9.971889E-6	2.369929E-13	7	82473214	82522500	15017
chr18	4920000	4930000	chr18	5590000	5600000	.	.	.	.	0,255,255	19.0	4.8339167	3.501205	3.6968374	2.4794235	9.405527E-4	9.9385295E-5	1.218137E-4	4.558401E-7	1	4925000	5595000	0
chr18	6365000	6370000	chr18	6490000	6495000	.	.	.	.	0,255,255	23.0	5.928092	5.178056	5.1947975	5.8881106	6.9888876E-5	6.630617E-5	8.239866E-5	8.022473E-5	2	6367500	6490000	2500
chr18	62990000	63000000	chr18	63650000	63660000	.	.	.	.	0,255,255	25.0	3.645772	3.351336	5.155544	3.5499895	5.514322E-9	7.1773205E-9	1.8602497E-5	1.10677565E-8	1	62995000	63655000	0
chr18	50130000	50140000	chr18	52460000	52470000	.	.	.	.	0,255,255	23.0	8.336093	4.814328	5.9009647	7.2297726	0.025659734	7.267847E-6	2.000079E-4	0.0031193183	2	50135000	52460000	5000
chr18	66000000	66005000	chr18	66040000	66045000	.	.	.	.	0,255,255	50.0	16.281603	17.261045	19.997528	22.441086	5.54473E-7	5.446886E-7	2.874757E-4	3.1168407E-4	1	66002500	66042500	0
chr18	67115000	67120000	chr18	67450000	67455000	.	.	.	.	0,255,255	13.0	1.3437749	1.3286588	1.9126847	0.8805226	8.4801555E-5	1.1192265E-4	7.009877E-4	0.013362366	1	67117500	67452500	0
chr18	35445000	35450000	chr18	35540000	35545000	.	.	.	.	0,255,255	19.0	5.766041	4.7099533	4.7160826	5.7016726	0.0048608226	5.0771126E-4	5.901864E-4	0.0055714785	1	35447500	35542500	0
chr18	30300000	30325000	chr18	42525000	42550000	.	.	.	.	0,255,255	16.0	1.8898746	2.1278563	2.4662623	2.830554	1.140076E-5	3.738423E-4	3.9252895E-4	0.0022643676	1	30312500	42537500	0
chr18	25165000	25170000	chr18	25240000	25245000	.	.	.	.	0,255,255	28.0	7.3199377	7.607732	7.4648395	8.308088	5.9047557E-6	5.315653E-6	7.54814E-6	2.7275927E-4	1	25167500	25242500	0
chr18	53105000	53110000	chr18	53175000	53180000	.	.	.	.	0,255,255	74.0	11.159623	10.807299	12.982058	12.0216465	3.9295504E-29	3.9599196E-29	2.5328937E-23	5.548388E-29	3	53109166	53179166	8976
chr18	11010000	11015000	chr18	11045000	11050000	.	.	.	.	0,255,255	40.0	4.2166505	4.019575	4.147496	3.315539	5.2456873E-19	4.4344625E-19	6.618337E-19	4.9259893E-22	2	11015000	11052500	5590
chr18	58500000	58525000	chr18	60150000	60175000	.	.	.	.	0,255,255	28.0	6.177131	6.1416454	6.735451	5.2660527	3.7982508E-7	1.2327523E-6	5.899937E-5	1.0542813E-6	3	58504166	60145833	18634
chr18	83070000	83080000	chr18	84540000	84550000	.	.	.	.	0,255,255	23.0	2.4624696	3.1897285	4.8639917	3.7177892	8.67419E-11	2.100169E-7	1.0014768E-5	2.849806E-7	2	83075000	84540000	5000
chr18	38990000	38995000	chr18	39045000	39050000	.	.	.	.	0,255,255	58.0	17.26743	18.385672	28.168528	28.144367	2.8237482E-10	2.8677066E-10	8.0952374E-4	7.6650863E-4	4	39001250	39047500	11250
chr18	42220000	42230000	chr18	42330000	42340000	.	.	.	.	0,255,255	41.0	17.896324	15.770296	17.214825	17.277521	0.0011800968	0.0012417092	0.0014567719	0.0014565326	2	42225000	42330000	5000
chr18	61195000	61200000	chr18	61285000	61290000	.	.	.	.	0,255,255	19.0	4.6858416	4.8469315	5.5301447	5.12485	5.279485E-4	5.0771126E-4	0.00572871	0.0055714785	1	61197500	61287500	0
chr18	35955000	35960000	chr18	36030000	36035000	.	.	.	.	0,255,255	64.0	6.605095	5.8434973	5.656382	5.6027126	6.2797195E-32	2.9088656E-37	6.7998575E-37	5.0140993E-37	7	35955357	36028928	17202
chr18	4235000	4240000	chr18	4690000	4695000	.	.	.	.	0,255,255	25.0	2.4674733	2.3653939	3.6820037	2.182763	8.3684714E-13	9.734735E-13	4.7305355E-9	1.2130658E-12	2	4235000	4692500	2500
chr18	38010000	38015000	chr18	38210000	38215000	.	.	.	.	0,255,255	54.0	7.2455883	8.583836	11.387614	8.920681	1.7474762E-23	2.0727869E-19	2.5618209E-15	3.1032637E-19	6	38020000	38216666	11119
chr18	11630000	11640000	chr18	11710000	11720000	.	.	.	.	0,255,255	47.0	22.203163	18.92344	16.78519	21.328194	0.0018462678	1.5436222E-5	1.8554061E-5	0.0024817833	2	11630000	11715000	5000
chr18	34080000	34085000	chr18	34415000	34420000	.	.	.	.	0,255,255	14.0	1.4456996	1.5132476	1.9890754	2.242319	1.2802292E-5	1.5936954E-5	9.007561E-4	8.957969E-4	1	34082500	34417500	0
chr18	32475000	32500000	chr18	33150000	33175000	.	.	.	.	0,255,255	42.0	6.602518	11.36181	16.028246	9.422072	9.1220265E-14	7.4759726E-8	0.0020887891	1.818961E-10	1	32487500	33162500	0
chr18	59075000	59100000	chr18	60675000	60700000	.	.	.	.	0,255,255	20.0	5.2430763	3.1426113	3.6704128	3.8644977	0.004535107	1.3309215E-4	1.0285917E-4	1.116378E-4	1	59087500	60687500	0
chr18	6055000	6060000	chr18	6165000	6170000	.	.	.	.	0,255,255	48.0	6.1368794	7.8463683	12.453789	7.741331	1.6694102E-22	2.6108808E-15	9.719884E-9	1.1502288E-18	3	6055833	6165833	3727
chr18	56755000	56760000	chr18	57325000	57330000	.	.	.	.	0,255,255	25.0	4.8690553	3.9061308	6.6359563	3.502789	1.6612465E-7	3.0686613E-9	2.0195554E-4	4.406576E-9	1	56757500	57327500	0
chr18	58650000	58675000	chr18	64500000	64525000	.	.	.	.	0,255,255	14.0	2.0783992	1.7947022	1.5759681	1.5068405	0.0017587085	0.0013851372	1.8077836E-4	1.4692056E-4	1	58662500	64512500	0
chr18	56360000	56365000	chr18	56600000	56605000	.	.	.	.	0,255,255	25.0	7.328975	4.3576374	6.913907	4.73728	1.5983828E-4	1.4910543E-7	2.0195554E-4	1.9248843E-7	4	56367500	56602500	10000
chr18	42510000	42515000	chr18	42585000	42590000	.	.	.	.	0,255,255	28.0	9.172043	6.9600105	6.1254334	7.2332244	2.0210758E-4	5.315653E-6	1.3569014E-7	7.1544728E-6	1	42512500	42587500	0
chr18	65900000	65925000	chr18	66500000	66525000	.	.	.	.	0,255,255	40.0	18.618984	14.964083	17.642881	18.399147	0.0043099443	1.07758584E-4	0.0072487136	0.0073612994	1	65912500	66512500	0
chr18	38335000	38340000	chr18	38455000	38460000	.	.	.	.	0,255,255	111.0	15.281752	12.972911	14.401277	18.774237	0.0	0.0	0.0	4.868E-42	18	38331666	38452777	23231
chr18	61550000	61555000	chr18	61725000	61730000	.	.	.	.	0,255,255	40.0	6.6491337	6.7551355	9.452451	6.0722547	4.3600158E-13	3.7200668E-13	3.16182E-10	7.0236337E-16	5	61552500	61735500	9434
chr18	54900000	54905000	chr18	54985000	54990000	.	.	.	.	0,255,255	68.0	9.346423	8.403135	11.440884	13.278825	4.9627995E-30	4.2791218E-30	1.4060375E-24	1.5922578E-19	9	54902500	54984166	12692
chr18	67115000	67120000	chr18	67270000	67275000	.	.	.	.	0,255,255	32.0	2.465432	2.564308	5.5044236	2.483173	8.571031E-20	2.6864737E-17	3.8937878E-10	1.3070905E-19	3	67115833	67270833	3727
chr18	82910000	82920000	chr18	84080000	84090000	.	.	.	.	0,255,255	20.0	2.8716407	3.0550096	2.814826	4.039941	8.6337286E-7	1.1848055E-6	2.1582123E-6	4.3734355E-4	1	82915000	84085000	0
chr18	62250000	62260000	chr18	62520000	62530000	.	.	.	.	0,255,255	25.0	6.0199585	5.3318963	9.000818	4.590905	1.2111059E-5	1.4454013E-5	0.007295176	4.912471E-7	1	62255000	62525000	0
chr18	5330000	5340000	chr18	5990000	6000000	.	.	.	.	0,255,255	31.0	8.942933	7.8218546	8.993487	10.308061	2.5149739E-5	3.9803606E-7	3.1266016E-5	0.001165836	1	5335000	5995000	0
chr18	78580000	78590000	chr18	79110000	79120000	.	.	.	.	0,255,255	25.0	3.661546	6.3750343	6.382874	8.109589	5.514322E-9	3.939439E-4	4.7108863E-4	0.007291981	2	78585000	79110000	5000
chr18	57130000	57135000	chr18	57280000	57285000	.	.	.	.	0,255,255	50.0	5.124723	5.844109	9.11008	6.4044523	3.1091466E-24	2.6703719E-24	1.8574664E-16	3.5549812E-20	3	57134166	57284166	3727
chr18	30320000	30330000	chr18	31510000	31520000	.	.	.	.	0,255,255	29.0	7.6058087	5.646872	5.4689517	9.83822	3.944391E-6	6.650036E-8	9.193045E-8	2.2411687E-4	3	30325000	31515000	10000
chr18	20625000	20650000	chr18	20950000	20975000	.	.	.	.	0,255,255	54.0	23.021212	20.860342	28.98184	21.954723	5.3074647E-5	7.0395894E-5	0.011139295	7.95788E-5	2	20637500	20950000	12500
chr18	65300000	65310000	chr18	66440000	66450000	.	.	.	.	0,255,255	13.0	1.7208177	1.9110798	2.29742	2.1541648	7.952365E-4	0.0016153393	0.008647942	0.0074878023	1	65305000	66445000	0
chr18	3280000	3285000	chr18	3380000	3385000	.	.	.	.	0,255,255	34.0	5.8345547	6.614717	10.5379925	4.8835526	1.3646683E-11	2.4557862E-9	4.762863E-5	6.4541654E-14	3	3280833	3384166	3728
chr18	67455000	67460000	chr18	67610000	67615000	.	.	.	.	0,255,255	118.0	9.034851	7.7059283	9.078389	9.186933	0.0	0.0	0.0	0.0	12	67457500	67612500	11180
chr18	10530000	10535000	chr18	10610000	10615000	.	.	.	.	0,255,255	39.0	10.792112	9.13795	11.036508	7.583241	2.1794389E-7	8.1079626E-10	3.3592727E-7	2.6229455E-12	1	10532500	10612500	0
chr18	5160000	5165000	chr18	5990000	5995000	.	.	.	.	0,255,255	35.0	3.3578808	4.845245	9.256952	4.855648	1.6555737E-17	6.8840337E-15	1.6184084E-7	1.0384197E-14	2	5162500	5990000	2500
chr18	37755000	37760000	chr18	37805000	37810000	.	.	.	.	0,255,255	24.0	7.1394215	7.6672297	7.9443717	8.977836	4.3692917E-4	4.1998053E-4	0.0083168885	0.008213422	1	37757500	37807500	0
chr18	34620000	34630000	chr18	34750000	34760000	.	.	.	.	0,255,255	66.0	32.75438	28.312098	22.685171	29.219913	0.0013615671	3.0611548E-6	1.5658335E-9	4.046922E-6	1	34625000	34755000	0
chr18	69080000	69090000	chr18	69340000	69350000	.	.	.	.	0,255,255	37.0	10.764846	10.559319	10.458723	7.9033737	4.500905E-6	4.4828435E-6	5.5698674E-6	3.4594642E-8	1	69085000	69345000	0
chr18	39200000	39210000	chr18	40020000	40030000	.	.	.	.	0,255,255	30.0	7.841645	9.457427	10.24833	12.315102	6.928393E-5	7.19739E-5	0.0026484502	0.0025368459	1	39205000	40025000	0
chr18	34100000	34110000	chr18	34410000	34420000	.	.	.	.	0,255,255	25.0	6.818227	8.367861	10.162095	9.989301	3.342004E-4	0.0065261624	0.07021889	0.069079146	3	34095000	34415000	10000
chr18	23850000	23855000	chr18	23890000	23895000	.	.	.	.	0,255,255	34.0	13.00624	13.348805	15.422818	14.970227	0.0013297729	0.001447113	0.002276883	0.0022538442	2	23850000	23895000	3536
chr18	68710000	68720000	chr18	69390000	69400000	.	.	.	.	0,255,255	25.0	6.1573544	5.7047977	6.680536	5.651025	1.2111059E-5	1.4454013E-5	4.7108863E-4	1.8624001E-5	2	68710000	69395000	5000
chr18	56465000	56470000	chr18	56535000	56540000	.	.	.	.	0,255,255	43.0	12.024939	11.496794	13.795446	10.400345	2.494288E-9	2.6047233E-9	1.3990717E-6	3.6188335E-9	1	56467500	56537500	0
chr18	25620000	25625000	chr18	25670000	25675000	.	.	.	.	0,255,255	46.0	8.428844	8.756635	13.664679	11.252666	5.5576044E-14	5.0939962E-14	7.522051E-8	1.0015143E-10	2	25630000	25672500	7500
chr18	80815000	80820000	chr18	80975000	80980000	.	.	.	.	0,255,255	30.0	3.8032649	3.462051	4.634521	3.5282502	3.906846E-13	3.3912768E-13	6.815709E-11	5.048241E-13	4	80816250	80982500	5154
chr18	75000000	75025000	chr18	76225000	76250000	.	.	.	.	0,255,255	48.0	19.261147	16.246008	15.220639	18.511732	1.4847277E-5	2.352118E-5	6.821874E-8	2.7267815E-5	1	75012500	76237500	0
chr18	12455000	12460000	chr18	12725000	12730000	.	.	.	.	0,255,255	42.0	4.774044	3.696911	4.127025	5.815721	8.946022E-21	3.3669684E-24	1.1517622E-20	1.9259645E-17	8	12456250	12726250	8839
chr18	6050000	6060000	chr18	6190000	6200000	.	.	.	.	0,255,255	75.0	27.704374	26.709791	40.94976	26.745373	3.182533E-9	3.2054046E-9	0.008958845	4.332713E-9	1	6055000	6195000	0
chr18	24675000	24680000	chr18	24955000	24960000	.	.	.	.	0,255,255	20.0	2.6080575	2.0023527	1.7849474	3.724328	5.4757123E-7	2.5578679E-8	1.3347408E-9	1.1284175E-5	4	24676250	24958750	8839
chr18	68700000	68725000	chr18	69675000	69700000	.	.	.	.	0,255,255	49.0	12.130032	21.135677	23.060978	24.40568	8.577091E-12	0.0017833633	0.0020763585	0.0019266527	1	68712500	69687500	0
chr18	39365000	39370000	chr18	39870000	39875000	.	.	.	.	0,255,255	16.0	2.7639296	3.5558245	2.449088	3.9782069	2.9296614E-4	0.0021551747	4.1859694E-5	0.014387994	1	39367500	39872500	0
chr18	61315000	61320000	chr18	61360000	61365000	.	.	.	.	0,255,255	26.0	9.834571	10.10082	11.281009	11.368991	0.0011915889	0.017186025	0.02432746	0.024031295	2	61315000	61365000	3536
chr18	70475000	70500000	chr18	70875000	70900000	.	.	.	.	0,255,255	32.0	5.6619463	7.938167	10.585287	7.98271	1.1552672E-9	3.2018233E-5	0.0015577137	3.4618923E-5	1	70487500	70887500	0
chr18	69175000	69200000	chr18	69500000	69525000	.	.	.	.	0,255,255	108.0	35.48242	46.328716	52.994682	54.912476	1.7057683E-16	1.6335175E-10	1.1022624E-5	1.1560946E-5	2	69162500	69512500	25000
chr18	6700000	6705000	chr18	7565000	7570000	.	.	.	.	0,255,255	16.0	2.1429627	1.6867744	1.2701102	2.4802392	2.9611672E-5	3.1057189E-6	3.2133912E-7	4.02962E-5	2	6710000	7567500	7500
chr18	38460000	38470000	chr18	38840000	38850000	.	.	.	.	0,255,255	36.0	14.801386	9.625189	12.816259	11.321315	7.8780245E-4	9.2659725E-8	9.31068E-4	1.3956624E-5	1	38465000	38845000	0
chr18	25550000	25555000	chr18	25725000	25730000	.	.	.	.	0,255,255	21.0	3.877413	3.718844	3.2146106	6.9576197	2.2996846E-6	2.1096218E-6	2.8492009E-6	0.008497909	2	25555000	25727500	2500
chr18	9955000	9960000	chr18	10180000	10185000	.	.	.	.	0,255,255	22.0	5.1674995	4.164861	4.771697	4.0438013	2.188134E-4	1.0828791E-5	1.3652265E-5	1.3109549E-5	2	9955000	10182500	2500
chr18	53740000	53745000	chr18	53950000	53955000	.	.	.	.	0,255,255	46.0	11.980451	10.388543	10.032016	19.24494	6.932027E-11	7.033009E-11	1.0288251E-10	2.273565E-5	3	53740833	53949166	10671
chr18	32480000	32490000	chr18	32830000	32840000	.	.	.	.	0,255,255	52.0	16.383629	15.5231085	24.952002	15.149155	2.3056211E-7	1.7745924E-10	0.0128338905	2.3487498E-10	2	32485000	32840000	5000
chr18	79035000	79040000	chr18	79105000	79110000	.	.	.	.	0,255,255	49.0	12.361178	11.365424	8.446699	22.966373	1.5415884E-12	1.5537454E-12	8.471608E-16	5.8866636E-4	2	79027500	79107500	10000
chr18	38150000	38160000	chr18	38210000	38220000	.	.	.	.	0,255,255	67.0	27.901978	28.301859	31.75272	30.868654	1.436063E-6	1.5126294E-6	0.0013226409	2.0027146E-6	1	38155000	38215000	0
chr18	70565000	70570000	chr18	70640000	70645000	.	.	.	.	0,255,255	43.0	11.142112	10.461167	9.033359	13.396326	2.494288E-9	2.6047233E-9	5.369394E-12	1.3988924E-6	3	70572500	70637500	10000
chr18	67350000	67375000	chr18	67600000	67625000	.	.	.	.	0,255,255	123.0	42.91194	50.545357	49.197865	75.23093	1.0261436E-15	1.8098719E-9	2.072062E-9	1.4470745E-4	1	67362500	67612500	0
chr18	34100000	34110000	chr18	34220000	34230000	.	.	.	.	0,255,255	95.0	28.31101	39.37756	55.771877	28.946505	1.8282513E-17	3.190515E-7	0.0016278236	2.4955625E-17	1	34105000	34225000	0
chr18	75365000	75370000	chr18	75490000	75495000	.	.	.	.	0,255,255	58.0	17.310223	14.653645	20.15682	20.079556	2.8237482E-10	6.258034E-14	9.476428E-7	9.828125E-7	10	75373500	75492500	14000
chr18	57975000	58000000	chr18	58475000	58500000	.	.	.	.	0,255,255	38.0	17.103455	11.090405	13.754264	14.587656	0.013670696	5.554624E-6	5.626415E-4	6.0262723E-4	1	57987500	58487500	0
chr18	21590000	21595000	chr18	21775000	21780000	.	.	.	.	0,255,255	27.0	6.817284	5.7821007	6.3160176	7.5489573	1.8425542E-5	4.0351082E-7	2.343863E-5	2.226268E-5	2	21592500	21775000	2500
chr18	15150000	15175000	chr18	15275000	15300000	.	.	.	.	0,255,255	95.0	45.796654	47.98539	55.012726	57.808693	9.827397E-7	9.986395E-7	0.0035586006	0.003691436	1	15162500	15287500	0
chr18	73925000	73950000	chr18	74175000	74200000	.	.	.	.	0,255,255	73.0	27.423588	26.64182	30.601648	37.12054	4.5153264E-8	5.3637116E-8	6.473432E-8	1.3171388E-4	1	73937500	74187500	0
chr18	68120000	68125000	chr18	68225000	68230000	.	.	.	.	0,255,255	23.0	5.3412066	5.931724	6.0994134	6.404767	6.9888876E-5	6.630617E-5	8.239866E-5	0.0014281033	1	68122500	68227500	0
chr18	54935000	54940000	chr18	54985000	54990000	.	.	.	.	0,255,255	46.0	12.0049515	11.852211	16.148893	14.013669	6.932027E-11	7.033009E-11	2.317881E-5	7.4535286E-8	5	54938500	54983500	9055
chr18	53450000	53475000	chr18	53650000	53675000	.	.	.	.	0,255,255	75.0	36.309746	34.054535	34.169857	39.000698	3.3205448E-5	3.740843E-5	4.308734E-5	0.019250436	1	53462500	53662500	0
chr18	13020000	13030000	chr18	13300000	13310000	.	.	.	.	0,255,255	22.0	4.9025855	3.8915064	4.4650598	4.2031083	2.2296947E-5	1.0855991E-6	3.7694073E-5	3.3467335E-5	1	13025000	13305000	0
chr18	39490000	39500000	chr18	39710000	39720000	.	.	.	.	0,255,255	34.0	13.024319	13.079409	11.073348	14.126113	0.0032043036	0.0031656825	9.5777126E-5	0.0036650698	1	39495000	39715000	0
chr18	83810000	83820000	chr18	84170000	84180000	.	.	.	.	0,255,255	26.0	4.9456844	5.068063	6.4970655	5.316089	7.120195E-8	4.0209575E-6	1.7008667E-4	5.5738E-6	1	83815000	84175000	0
chr18	58510000	58520000	chr18	59070000	59080000	.	.	.	.	0,255,255	20.0	2.9306712	2.310394	3.3741677	2.60823	8.6337286E-7	6.359757E-8	3.009231E-5	1.6905196E-6	2	58510000	59075000	5000
chr18	36375000	36400000	chr18	36700000	36725000	.	.	.	.	0,255,255	55.0	21.474478	22.133467	24.159906	27.346561	2.6035972E-5	3.4389304E-5	4.1211064E-5	0.0069423704	1	36387500	36712500	0
chr18	83700000	83725000	chr18	84525000	84550000	.	.	.	.	0,255,255	47.0	16.71953	15.3292	14.468063	19.542442	3.284514E-5	1.7008291E-7	1.8496803E-7	6.0178118E-5	1	83712500	84537500	0
chr18	35880000	35890000	chr18	35930000	35940000	.	.	.	.	0,255,255	119.0	58.446228	55.107105	63.70725	65.05917	5.486213E-9	6.4292203E-9	3.5575862E-4	3.7867378E-4	1	35885000	35935000	0
chr18	74440000	74450000	chr18	74990000	75000000	.	.	.	.	0,255,255	17.0	3.2973938	3.2509918	6.072732	4.188945	9.860181E-4	0.0014820215	0.0635643	0.011895789	2	74445000	74990000	5000
chr18	38360000	38370000	chr18	39010000	39020000	.	.	.	.	0,255,255	22.0	4.913775	6.074691	6.3091397	6.8398027	2.2296947E-5	5.180394E-4	0.007524754	0.0075684534	1	38365000	39015000	0
chr18	84800000	84810000	chr18	86490000	86500000	.	.	.	.	0,255,255	18.0	1.7359419	1.5350486	1.3193703	2.7813623	7.214346E-8	8.170716E-9	1.1834968E-8	4.0714356E-5	2	84810000	86495000	5000
chr18	43825000	43850000	chr18	44800000	44825000	.	.	.	.	0,255,255	31.0	4.267594	5.1490355	8.002677	5.0597672	4.2009285E-11	1.7114788E-8	9.545836E-5	1.551272E-8	1	43837500	44812500	0
chr18	65510000	65515000	chr18	65625000	65630000	.	.	.	.	0,255,255	17.0	3.6464314	4.1444607	4.4454503	4.3356724	6.4433675E-4	0.004815548	0.005354986	0.0053146025	2	65520000	65630000	7906
chr18	25060000	25070000	chr18	25530000	25540000	.	.	.	.	0,255,255	19.0	4.2771454	3.549144	3.5311954	4.1119027	9.405527E-4	9.9385295E-5	1.218137E-4	0.0014008713	2	25065000	25530000	5000
chr18	64745000	64750000	chr18	64950000	64955000	.	.	.	.	0,255,255	15.0	2.5502167	3.005774	4.0945034	3.035232	0.0011537161	0.0011529332	0.03599067	0.0012992063	3	64747500	64952500	5000
chr18	39490000	39495000	chr18	39870000	39875000	.	.	.	.	0,255,255	37.0	5.7858853	5.5543222	3.836122	11.510258	9.629599E-14	8.641685E-14	3.8427192E-19	2.5523018E-6	5	39490500	39871500	6325
chr18	38335000	38340000	chr18	38415000	38420000	.	.	.	.	0,255,255	55.0	10.868941	17.450272	29.875818	20.059118	4.3419811E-16	5.6236256E-9	0.0040617883	9.680735E-6	1	38337500	38417500	0
chr18	90505000	90510000	chr18	90575000	90580000	.	.	.	.	0,255,255	23.0	6.491646	5.808406	5.225082	8.282482	0.0011467476	6.630617E-5	8.239866E-5	0.017352045	1	90507500	90577500	0
chr18	54900000	54905000	chr18	54935000	54940000	.	.	.	.	0,255,255	60.0	17.134987	15.72516	14.710637	18.729946	3.5371733E-11	3.6463353E-11	7.323003E-15	5.6308666E-11	2	54902500	54940000	2500
chr18	50010000	50015000	chr18	50065000	50070000	.	.	.	.	0,255,255	40.0	11.046728	11.65595	15.414558	16.169191	7.4537304E-8	7.872959E-8	2.1125323E-5	0.0016764515	2	50015000	50067500	2500
chr18	24600000	24605000	chr18	24650000	24655000	.	.	.	.	0,255,255	36.0	14.144969	13.675587	16.897844	14.331435	3.1258597E-4	3.4077844E-4	0.017917855	5.3160154E-4	1	24602500	24652500	0
chr18	67205000	67210000	chr18	67240000	67245000	.	.	.	.	0,255,255	51.0	14.276023	13.081931	15.12312	13.743926	2.0874791E-10	2.3794572E-10	3.7841072E-10	3.6279676E-10	2	67207500	67245000	2500
chr18	34625000	34650000	chr18	36600000	36625000	.	.	.	.	0,255,255	25.0	6.1210833	7.4044576	8.558587	8.650219	2.0011334E-5	0.0013077635	0.018962445	0.018581534	3	34620833	36604166	18634
chr18	80205000	80210000	chr18	80255000	80260000	.	.	.	.	0,255,255	48.0	15.741936	14.934267	15.720192	17.368511	3.037716E-6	6.126777E-9	4.700928E-6	4.6571176E-6	3	80205833	80260833	6872
chr18	52955000	52960000	chr18	53355000	53360000	.	.	.	.	0,255,255	52.0	3.2117345	2.8528373	3.9351716	2.361182	1.7043878E-34	9.96775E-39	3.4759301E-34	0.0	8	52956875	53357500	11743
chr18	75180000	75185000	chr18	75365000	75370000	.	.	.	.	0,255,255	19.0	5.2882533	4.3036695	6.0332046	5.524829	0.0048608226	5.0771126E-4	0.00572871	0.0055714785	1	75182500	75367500	0
chr18	69325000	69350000	chr18	70550000	70575000	.	.	.	.	0,255,255	23.0	6.0316463	6.008457	5.7293205	5.477886	2.105102E-4	6.370291E-4	5.680367E-4	5.189285E-4	1	69337500	70562500	0
chr18	65960000	65965000	chr18	66040000	66045000	.	.	.	.	0,255,255	80.0	9.422135	10.961602	11.856356	21.185135	3.17452E-40	1.0084461E-33	1.5492277E-33	5.9359656E-16	6	65955000	66040000	27613
chr18	65020000	65025000	chr18	65270000	65275000	.	.	.	.	0,255,255	52.0	6.2741485	4.907749	5.6665745	5.6696444	6.8224043E-22	3.2687466E-30	7.498999E-26	7.8742123E-26	5	65021500	65267500	10050
chr18	38990000	38995000	chr18	39090000	39095000	.	.	.	.	0,255,255	76.0	13.50743	17.759045	17.029264	27.63267	7.3818103E-25	2.1861957E-19	3.6167314E-19	2.160966E-9	3	38992500	39097500	15000
chr18	25580000	25590000	chr18	25670000	25680000	.	.	.	.	0,255,255	77.0	20.830406	22.60609	26.80971	35.64441	1.8979545E-14	1.7738762E-14	8.165685E-10	5.2388823E-6	1	25585000	25675000	0
chr18	40250000	40275000	chr18	42000000	42025000	.	.	.	.	0,255,255	43.0	8.551139	10.798871	18.401598	9.265609	1.9693998E-11	2.382035E-8	0.0010790431	4.8124196E-11	2	40262500	42000000	12500
chr18	56465000	56470000	chr18	56730000	56735000	.	.	.	.	0,255,255	20.0	2.975073	3.424401	4.111861	4.6908145	5.4757123E-7	9.505032E-6	1.7876159E-4	1.7358693E-4	1	56467500	56732500	0
chr18	75755000	75760000	chr18	76150000	76155000	.	.	.	.	0,255,255	21.0	4.9659615	3.5040503	2.26403	7.737928	6.539552E-4	2.1096218E-6	5.3198663E-9	0.008497909	1	75757500	76152500	0
chr18	56755000	56760000	chr18	57085000	57090000	.	.	.	.	0,255,255	51.0	7.821611	7.1387186	9.853539	7.8708487	4.133002E-21	3.40187E-21	1.597475E-13	3.7589473E-17	6	56755833	57086666	6719
chr18	35020000	35030000	chr18	35110000	35120000	.	.	.	.	0,255,255	64.0	29.65279	33.768806	34.522392	35.971012	1.1171259E-5	0.0038585162	0.0052436595	0.005340085	1	35025000	35115000	0
chr18	68490000	68500000	chr18	69500000	69510000	.	.	.	.	0,255,255	34.0	3.2781591	4.405738	8.762744	4.1780906	2.0456677E-16	1.1311411E-13	1.2157417E-6	1.6824572E-13	1	68495000	69505000	0
chr18	65920000	65930000	chr18	66400000	66410000	.	.	.	.	0,255,255	25.0	6.336978	4.7104177	6.89685	5.035389	3.342004E-4	3.992641E-7	4.7108863E-4	1.8624001E-5	1	65925000	66405000	0
chr18	80980000	80990000	chr18	81790000	81800000	.	.	.	.	0,255,255	19.0	4.001736	3.3088446	2.1894422	4.526573	9.405527E-4	9.9385295E-5	6.456232E-7	0.0014008713	2	80990000	81795000	5000
chr18	12270000	12275000	chr18	12440000	12445000	.	.	.	.	0,255,255	15.0	3.3861387	3.0883718	3.602373	4.572879	0.006959335	0.0011529332	0.00779435	0.03604524	2	12272500	12440000	2500
chr18	60200000	60205000	chr18	60680000	60685000	.	.	.	.	0,255,255	14.0	1.0679978	0.65689915	1.0663908	0.6398625	7.1597303E-4	0.00131042	0.0017922168	0.0016206151	1	60202500	60682500	0
chr18	82000000	82010000	chr18	82710000	82720000	.	.	.	.	0,255,255	15.0	1.1642514	1.5522606	2.7106218	1.7345184	2.2699887E-5	5.68044E-6	0.0032602006	6.032591E-5	1	82005000	82715000	0
chr18	21000000	21025000	chr18	21625000	21650000	.	.	.	.	0,255,255	53.0	18.102032	18.870647	26.415194	16.53871	1.9849693E-7	3.1867356E-7	0.017739035	3.963924E-7	1	21012500	21637500	0
chr18	78010000	78015000	chr18	78160000	78165000	.	.	.	.	0,255,255	39.0	12.360359	9.7361	13.551008	11.5299635	2.1794389E-7	8.1079626E-10	4.9468057E-5	3.2203087E-7	2	78015000	78162500	2500
chr18	74430000	74440000	chr18	74960000	74970000	.	.	.	.	0,255,255	18.0	3.0169346	3.3820739	4.757535	3.0207255	2.2251397E-5	4.0467014E-4	0.004600259	4.0714356E-5	1	74435000	74965000	0
chr18	49750000	49760000	chr18	50110000	50120000	.	.	.	.	0,255,255	34.0	9.592157	9.825238	11.712198	10.441872	9.706424E-7	9.750637E-7	9.5777126E-5	9.019198E-5	2	49755000	50120000	5000
chr18	38550000	38560000	chr18	38800000	38810000	.	.	.	.	0,255,255	38.0	10.770593	14.493459	16.958794	17.750553	1.6257417E-6	1.6078464E-4	0.009093196	0.009081039	1	38555000	38805000	0
chr18	7620000	7630000	chr18	7860000	7870000	.	.	.	.	0,255,255	23.0	7.551721	7.1793647	6.853547	7.752867	0.0023094192	0.0027783278	0.0031550233	0.0031193183	1	7625000	7865000	0
chr18	80000000	80010000	chr18	80450000	80460000	.	.	.	.	0,255,255	17.0	3.8117142	3.3967528	4.653412	3.7162392	9.860181E-4	0.0014820215	0.01273719	0.0015331302	1	80005000	80455000	0
chr18	67390000	67400000	chr18	67440000	67450000	.	.	.	.	0,255,255	100.0	46.003613	50.039608	51.419598	51.12312	1.0946137E-8	1.3722587E-4	2.089087E-4	2.0728733E-4	1	67395000	67445000	0
chr18	24120000	24125000	chr18	24205000	24210000	.	.	.	.	0,255,255	56.0	13.496191	14.687585	16.49757	16.875626	6.370697E-13	7.1493365E-13	3.2983898E-9	3.2751817E-9	1	24122500	24207500	0
chr18	69590000	69595000	chr18	69660000	69665000	.	.	.	.	0,255,255	73.0	13.716682	11.910796	13.36748	11.541973	6.541583E-23	2.1737533E-28	1.1166513E-22	3.07291E-28	10	69592500	69656000	21030
chr18	10080000	10090000	chr18	10130000	10140000	.	.	.	.	0,255,255	50.0	23.168077	27.157597	25.732624	26.029472	3.0722527E-4	0.023461057	0.030247245	0.030298164	2	10080000	10130000	7071
chr18	76375000	76380000	chr18	76975000	76980000	.	.	.	.	0,255,255	54.0	3.3161345	3.342948	7.195092	3.7174397	1.1296887E-36	9.228838E-37	2.5430586E-23	1.9333128E-36	6	76378333	76978333	5893
chr18	75175000	75180000	chr18	75500000	75505000	.	.	.	.	0,255,255	18.0	3.9793055	5.27296	5.044055	7.2072687	0.0016594715	0.01207619	0.014340266	0.07982646	2	75180000	75505000	3536
chr18	32480000	32490000	chr18	32770000	32780000	.	.	.	.	0,255,255	19.0	3.6494007	4.0526667	5.737708	4.0211954	6.758571E-5	0.0012453664	0.01217444	0.0014008713	1	32485000	32775000	0
chr18	67275000	67280000	chr18	67320000	67325000	.	.	.	.	0,255,255	68.0	12.666412	12.472085	12.149137	12.564732	9.1353975E-20	9.952243E-20	1.4060375E-24	1.5922578E-19	8	67275625	67320000	12885
chr18	88890000	88895000	chr18	88970000	88975000	.	.	.	.	0,255,255	32.0	5.595105	6.2828007	5.190967	9.211913	3.09394E-10	3.6088334E-8	3.8937878E-10	4.7186136E-6	1	88892500	88972500	0
chr18	75780000	75785000	chr18	75915000	75920000	.	.	.	.	0,255,255	18.0	2.1947925	2.631487	2.7709446	3.855258	9.005895E-7	1.4187424E-5	1.6460413E-5	1.8663572E-4	1	75782500	75917500	0
chr18	73450000	73460000	chr18	73620000	73630000	.	.	.	.	0,255,255	30.0	7.122748	6.0167737	7.0039268	6.598386	1.1679952E-6	1.578051E-8	1.8345853E-6	1.72666E-6	1	73455000	73625000	0
chr18	30350000	30375000	chr18	31600000	31625000	.	.	.	.	0,255,255	67.0	31.929274	30.685701	33.81489	32.526657	0.0023343812	4.6794967E-6	0.0029290388	0.0029773044	1	30362500	31612500	0
chr18	38000000	38025000	chr18	38450000	38475000	.	.	.	.	0,255,255	73.0	14.226383	28.544744	35.14468	28.2863	5.261009E-22	5.3637116E-8	1.348682E-4	6.5937385E-8	1	38012500	38462500	0
chr18	35700000	35710000	chr18	35790000	35800000	.	.	.	.	0,255,255	67.0	26.510853	27.663746	35.159184	31.844742	1.436063E-6	1.5126294E-6	0.0013226409	0.0013470716	2	35700000	35795000	5000
chr18	63770000	63775000	chr18	64465000	64470000	.	.	.	.	0,255,255	19.0	1.6698872	2.5898585	3.1756327	3.8401914	6.8398585E-9	2.8221841E-6	5.2022682E-5	4.793126E-5	1	63772500	64467500	0
chr18	70650000	70655000	chr18	71210000	71215000	.	.	.	.	0,255,255	23.0	1.5888517	1.1187588	1.7437819	1.7137333	1.1389607E-12	1.4195051E-13	1.7122245E-12	1.688403E-12	2	70655000	71212500	2500
chr18	30365000	30370000	chr18	31440000	31445000	.	.	.	.	0,255,255	20.0	1.7166262	1.5910071	1.4510362	2.601838	8.31294E-10	9.24058E-10	5.2564925E-11	6.602914E-7	2	30367500	31440000	2500
chr18	70450000	70475000	chr18	73525000	73550000	.	.	.	.	0,255,255	32.0	5.2847495	9.441029	11.56737	9.343047	1.1552672E-9	3.2018233E-5	0.0015577137	3.4618923E-5	1	70462500	73537500	0
chr18	66410000	66415000	chr18	66515000	66520000	.	.	.	.	0,255,255	93.0	7.477594	6.662984	8.08514	9.763539	0.0	0.0	0.0	0.0	16	66417500	66513437	15541
chr18	82765000	82770000	chr18	82810000	82815000	.	.	.	.	0,255,255	36.0	13.553389	13.502323	16.562983	14.450382	3.1258597E-4	3.4077844E-4	0.017917855	5.3160154E-4	2	82767500	82815000	2500
chr18	56465000	56470000	chr18	56570000	56575000	.	.	.	.	0,255,255	35.0	9.808564	9.988227	11.968173	11.149348	1.2216313E-7	1.303821E-5	1.8733215E-5	1.814699E-5	2	56467500	56570000	2500
chr18	46525000	46530000	chr18	46570000	46575000	.	.	.	.	0,255,255	58.0	14.540311	14.928969	24.570074	13.380405	5.4854884E-14	6.258034E-14	9.476428E-7	9.812291E-14	5	46525500	46567500	13000
chr18	66365000	66370000	chr18	66515000	66520000	.	.	.	.	0,255,255	54.0	4.052991	4.525743	5.7779355	7.943019	4.0136626E-32	3.4093453E-32	1.28395E-27	3.1032637E-19	5	66367500	66522500	5000
chr18	68185000	68190000	chr18	68240000	68245000	.	.	.	.	0,255,255	47.0	10.006187	9.937348	11.254074	12.072068	1.9982878E-11	2.0272582E-11	2.9249624E-11	2.8888152E-11	7	68191071	68237500	10618
chr18	67720000	67725000	chr18	67810000	67815000	.	.	.	.	0,255,255	27.0	5.2696385	7.7168016	10.663246	8.757505	4.3436052E-7	1.677415E-5	0.01271748	6.7559094E-4	1	67722500	67812500	0
chr18	33210000	33215000	chr18	33790000	33795000	.	.	.	.	0,255,255	23.0	4.3680334	3.4866023	2.4168723	4.5793676	3.000511E-6	8.829714E-8	9.933668E-11	3.370874E-6	1	33212500	33792500	0
chr18	10025000	10030000	chr18	10180000	10185000	.	.	.	.	0,255,255	22.0	8.010833	6.175963	7.4297175	7.838438	0.024558889	2.0918364E-4	0.003643062	0.034726135	3	10030833	10184166	3728
chr18	61400000	61405000	chr18	61480000	61485000	.	.	.	.	0,255,255	44.0	10.165224	11.838752	9.717509	17.93968	7.709504E-10	8.0110263E-10	1.3303535E-12	1.0535315E-4	3	61400833	61482500	6009
chr18	6510000	6520000	chr18	6760000	6770000	.	.	.	.	0,255,255	29.0	5.2036676	5.7852483	6.0156136	5.1467304	5.8847498E-8	6.650036E-8	9.193045E-8	1.0255068E-7	1	6515000	6765000	0
chr18	5400000	5425000	chr18	5975000	6000000	.	.	.	.	0,255,255	91.0	29.77769	40.72399	40.443695	56.05614	3.9594394E-15	1.0415741E-5	1.1048175E-5	0.0153887	1	5412500	5987500	0
chr18	46600000	46605000	chr18	46795000	46800000	.	.	.	.	0,255,255	16.0	3.329256	2.504467	2.718602	2.6235619	0.0022067637	2.8880744E-4	3.3358016E-4	3.296989E-4	1	46602500	46797500	0
chr18	34980000	34990000	chr18	35450000	35460000	.	.	.	.	0,255,255	32.0	12.022368	11.033819	15.038172	10.726768	4.465623E-4	4.6028016E-4	0.013627259	5.193328E-4	1	34985000	35455000	0
chr18	11830000	11840000	chr18	11970000	11980000	.	.	.	.	0,255,255	46.0	19.708838	18.129026	19.997746	21.093182	0.0032178347	3.3943583E-5	0.0044973427	0.0043414547	2	11835000	11970000	5000
chr18	60725000	60750000	chr18	61375000	61400000	.	.	.	.	0,255,255	40.0	10.550411	13.85091	11.51946	15.899588	3.7053528E-7	1.07758584E-4	8.9255656E-7	0.0073612994	1	60737500	61387500	0
chr18	24050000	24060000	chr18	24200000	24210000	.	.	.	.	0,255,255	93.0	26.072512	30.90558	51.888275	36.966827	1.5026237E-16	1.4728574E-16	0.0034647651	5.2063333E-11	6	24051666	24213333	22669
chr18	10530000	10535000	chr18	10725000	10730000	.	.	.	.	0,255,255	31.0	6.9918427	6.743596	10.927233	5.555232	1.5312884E-7	1.3350041E-7	6.479808E-4	1.7374292E-9	3	10532500	10715833	11667
chr18	60200000	60225000	chr18	60575000	60600000	.	.	.	.	0,255,255	42.0	9.170843	12.440156	19.487066	14.270465	7.575936E-11	1.9460385E-5	0.0020887891	2.1421252E-5	1	60212500	60587500	0
chr18	56750000	56760000	chr18	56920000	56930000	.	.	.	.	0,255,255	58.0	21.460548	21.002193	27.71628	20.827768	1.0579172E-6	1.0781839E-6	6.2446843E-4	1.4198638E-6	2	56755000	56920000	5000
chr18	53860000	53865000	chr18	53935000	53940000	.	.	.	.	0,255,255	45.0	10.345472	9.460815	11.892158	13.261433	2.3299987E-10	2.1726409E-13	3.5191428E-10	2.0350588E-7	3	53865833	53935833	3727
chr18	32280000	32285000	chr18	32415000	32420000	.	.	.	.	0,255,255	69.0	9.961342	9.384527	17.37279	11.4085045	1.782042E-25	6.5576814E-31	2.2106126E-15	2.5840288E-25	15	32286166	32416166	32278
chr18	77315000	77320000	chr18	77605000	77610000	.	.	.	.	0,255,255	42.0	4.0220084	4.189983	4.591745	7.439668	8.946022E-21	7.4632605E-21	1.1517622E-20	2.4223511E-14	3	77312500	77605833	10138
chr18	80490000	80495000	chr18	80605000	80610000	.	.	.	.	0,255,255	51.0	9.709252	7.0681634	13.395481	8.362929	2.799729E-17	3.40187E-21	3.7841072E-10	3.7589473E-17	9	80494722	80603611	9891
chr18	82855000	82860000	chr18	82910000	82915000	.	.	.	.	0,255,255	44.0	13.296186	14.055575	15.666123	12.448571	3.126389E-7	3.4004862E-7	1.0603088E-4	5.364351E-7	5	82861500	82911500	9055
chr18	73570000	73580000	chr18	74200000	74210000	.	.	.	.	0,255,255	21.0	2.9730759	2.9275823	2.5950363	3.9177155	1.5531415E-7	2.1616452E-7	4.2263915E-7	6.150916E-6	1	73575000	74205000	0
chr18	7000000	7010000	chr18	7490000	7500000	.	.	.	.	0,255,255	16.0	2.0865033	2.6159246	3.2209935	3.26702	4.6748173E-5	6.7984656E-4	0.005764445	0.0052016973	1	7005000	7495000	0
chr18	60985000	60990000	chr18	61035000	61040000	.	.	.	.	0,255,255	52.0	11.265465	11.815741	18.349123	14.626749	2.832021E-14	2.8097992E-14	1.4565184E-7	1.1905761E-10	3	60989166	61034166	3727
chr18	65325000	65330000	chr18	65380000	65385000	.	.	.	.	0,255,255	43.0	11.883701	14.110074	15.320994	19.84126	2.494288E-9	8.8383126E-7	1.3990717E-6	0.016974153	6	65325833	65380000	23467
chr18	23940000	23945000	chr18	24045000	24050000	.	.	.	.	0,255,255	30.0	6.9170113	5.6281953	7.7359776	4.2959323	5.3629344E-7	5.863748E-9	6.860736E-7	7.2919136E-11	1	23942500	24047500	0
chr18	39360000	39365000	chr18	40030000	40035000	.	.	.	.	0,255,255	13.0	2.1884975	2.9002964	2.6680386	3.6591072	0.0028674605	0.014615571	0.01574834	0.054828	2	39360000	40032500	2500
chr18	82810000	82815000	chr18	82910000	82915000	.	.	.	.	0,255,255	31.0	10.382903	12.760738	13.649936	13.632986	4.1066724E-4	0.010113757	0.015769472	0.015599751	2	82812500	82915000	2500
chr18	25130000	25140000	chr18	25510000	25520000	.	.	.	.	0,255,255	31.0	10.458455	8.058568	8.418479	9.255049	0.0010123855	2.6077561E-5	3.1266016E-5	3.0578623E-5	2	25135000	25510000	5000
chr18	66290000	66295000	chr18	66410000	66415000	.	.	.	.	0,255,255	14.0	3.246212	2.4147367	2.8742187	2.1269674	0.019940645	8.092774E-4	0.004824178	8.957969E-4	2	66292500	66410000	2500
chr18	36450000	36460000	chr18	36510000	36520000	.	.	.	.	0,255,255	97.0	29.143541	36.1921	40.92971	57.197884	2.132601E-18	1.2719141E-12	1.3251316E-7	7.32698E-4	2	36455000	36520000	5000
chr18	20910000	20915000	chr18	20975000	20980000	.	.	.	.	0,255,255	26.0	5.561677	6.0106883	6.8664484	5.7214727	1.641208E-6	1.5330301E-6	7.0248134E-5	1.9567058E-6	2	20907500	20975000	5590
chr18	39370000	39375000	chr18	39405000	39410000	.	.	.	.	0,255,255	34.0	14.376858	14.429007	12.873909	16.057821	0.0013297729	0.001447113	0.002276883	0.04915401	2	39367500	39410000	5590
chr18	80360000	80370000	chr18	80430000	80440000	.	.	.	.	0,255,255	77.0	36.523956	39.009808	44.507324	40.46132	3.3164072E-6	0.002936768	0.0041295337	0.0041122097	3	80365000	80445000	10000
chr18	24300000	24310000	chr18	24560000	24570000	.	.	.	.	0,255,255	76.0	10.625316	10.381284	15.624817	12.39613	3.222002E-30	3.0956798E-30	7.7343466E-19	2.5445771E-24	5	24313000	24561000	12649
chr18	12150000	12175000	chr18	12725000	12750000	.	.	.	.	0,255,255	110.0	37.001865	31.298382	29.805567	47.254677	2.4699795E-17	2.5273973E-17	3.898296E-24	4.208308E-11	4	12150000	12737500	37500
chr18	35810000	35815000	chr18	35865000	35870000	.	.	.	.	0,255,255	38.0	14.477354	14.761161	12.759511	14.731222	6.515835E-5	7.1350885E-5	1.1274556E-4	1.1173872E-4	3	35812500	35867500	5000
chr18	39130000	39140000	chr18	40220000	40230000	.	.	.	.	0,255,255	32.0	11.425133	6.202056	9.19162	6.0529027	4.465623E-4	7.681257E-10	1.10018345E-5	1.2798896E-9	2	39135000	40220000	5000
chr18	24025000	24050000	chr18	24450000	24475000	.	.	.	.	0,255,255	97.0	18.160711	30.03475	48.615513	28.880863	1.891655E-31	7.525968E-18	3.1912631E-7	1.10515904E-17	1	24037500	24462500	0
chr18	60450000	60475000	chr18	60675000	60700000	.	.	.	.	0,255,255	80.0	34.84631	33.06966	35.04712	45.18169	1.453834E-6	1.620491E-6	1.9499116E-6	0.0025943068	1	60462500	60687500	0
chr18	77025000	77050000	chr18	77600000	77625000	.	.	.	.	0,255,255	47.0	13.716764	21.286064	21.662941	23.867752	9.503735E-8	0.0056425002	0.0063249925	0.006029353	1	77037500	77612500	0
chr18	21650000	21655000	chr18	21725000	21730000	.	.	.	.	0,255,255	39.0	9.247454	10.614208	8.787526	19.27683	8.8156143E-10	2.3095254E-7	1.161894E-9	0.0031606543	2	21647500	21727500	5000
chr18	34830000	34840000	chr18	34900000	34910000	.	.	.	.	0,255,255	146.0	42.936745	42.66848	33.95753	52.414104	6.546016E-26	8.3187613E-26	2.097878E-35	4.238709E-17	5	34843000	34901000	12649
chr18	35840000	35850000	chr18	35930000	35940000	.	.	.	.	0,255,255	127.0	49.625626	48.604713	45.196293	75.74223	3.2756065E-11	8.680956E-18	1.2415854E-17	1.3350734E-5	1	35845000	35935000	0
chr18	34885000	34890000	chr18	34930000	34935000	.	.	.	.	0,255,255	44.0	19.363445	18.97401	18.120665	18.860914	7.004518E-5	6.987942E-5	1.0603088E-4	1.0535315E-4	1	34887500	34932500	0
chr18	3280000	3285000	chr18	3335000	3340000	.	.	.	.	0,255,255	107.0	14.916319	14.075975	15.331716	11.439321	0.0	0.0	0.0	0.0	7	3283928	3332500	15185
chr18	62060000	62065000	chr18	62180000	62185000	.	.	.	.	0,255,255	62.0	8.110972	10.77939	14.191918	10.572982	2.6899112E-25	1.2763169E-20	5.4797944E-16	1.8788159E-20	3	62064166	62184166	3727
chr18	11530000	11540000	chr18	12100000	12110000	.	.	.	.	0,255,255	25.0	9.651345	5.9467926	8.65396	5.25307	0.0059570824	1.4454013E-5	0.007295176	1.8624001E-5	2	11540000	12105000	5000
chr18	88770000	88775000	chr18	88980000	88985000	.	.	.	.	0,255,255	70.0	4.529275	4.3610425	6.467434	3.7239919	0.0	0.0	4.246011E-37	0.0	12	88773333	88980833	11697
chr18	56925000	56930000	chr18	56975000	56980000	.	.	.	.	0,255,255	42.0	13.909551	13.969872	17.262846	15.105866	2.0588805E-6	2.256407E-6	4.424564E-4	3.5626776E-6	7	56916071	56978928	13113
chr18	41920000	41925000	chr18	42010000	42015000	.	.	.	.	0,255,255	19.0	2.6897514	2.4357367	2.8285968	2.1808593	2.9029727E-6	1.6933218E-7	3.3817048E-6	2.1302102E-7	1	41922500	42012500	0
chr18	64885000	64890000	chr18	64990000	64995000	.	.	.	.	0,255,255	34.0	8.283251	8.349688	14.782219	9.011007	3.8767269E-7	3.7501056E-7	0.002276883	5.1073755E-7	2	64887500	65002500	10000
chr18	6710000	6720000	chr18	7490000	7500000	.	.	.	.	0,255,255	24.0	2.9014773	3.7571042	5.703549	4.8046217	6.2784683E-10	3.9411923E-8	6.134263E-5	2.080057E-6	2	6710000	7495000	5000
chr18	46335000	46340000	chr18	46560000	46565000	.	.	.	.	0,255,255	29.0	3.372241	3.6991622	4.262825	4.201456	2.6172933E-12	2.283102E-12	3.701144E-10	3.7392892E-10	7	46334642	46561785	10927
chr18	7575000	7580000	chr18	7700000	7705000	.	.	.	.	0,255,255	42.0	4.5550404	3.7890959	4.7047987	6.891186	8.946022E-21	3.3669684E-24	1.1517622E-20	2.4223511E-14	8	7578750	7701250	8839
chr18	10825000	10830000	chr18	10885000	10890000	.	.	.	.	0,255,255	28.0	4.202724	5.3228087	5.1757565	6.5720716	1.561706E-9	1.0228841E-7	1.3569014E-7	7.1544728E-6	1	10827500	10887500	0
chr18	82000000	82010000	chr18	82450000	82460000	.	.	.	.	0,255,255	20.0	4.155129	3.372291	3.9378092	2.7292233	2.8801934E-4	2.3517452E-5	3.009231E-5	1.6905196E-6	1	82005000	82455000	0
chr18	49975000	49980000	chr18	50010000	50015000	.	.	.	.	0,255,255	52.0	21.60024	19.818216	20.128977	20.159002	7.513319E-5	6.951698E-5	7.73412E-5	8.3595E-5	9	49974722	50023611	11453
chr18	75780000	75785000	chr18	76150000	76155000	.	.	.	.	0,255,255	39.0	4.6512737	4.36922	3.3384228	8.733804	3.788999E-18	3.2048495E-18	5.130651E-21	1.1735474E-9	1	75782500	76152500	0
chr18	10075000	10100000	chr18	10575000	10600000	.	.	.	.	0,255,255	39.0	13.146262	15.20412	13.266994	19.281443	1.408697E-4	2.4575624E-4	2.5767184E-4	0.013092662	1	10087500	10587500	0
chr18	14655000	14660000	chr18	14780000	14785000	.	.	.	.	0,255,255	25.0	6.808609	5.9596114	5.3151	9.463012	1.5983828E-4	5.634204E-6	7.1461395E-6	0.0037228737	1	14657500	14782500	0
chr18	62560000	62570000	chr18	62660000	62670000	.	.	.	.	0,255,255	34.0	8.648211	8.366595	8.726067	11.116722	9.706424E-7	9.750637E-7	1.2157417E-6	9.019198E-5	1	62565000	62665000	0
chr18	36400000	36405000	chr18	36525000	36530000	.	.	.	.	0,255,255	85.0	10.924115	9.5162525	10.790044	15.050889	9.66733E-38	0.0	1.6347432E-37	8.128865E-31	8	36402500	36523750	12311
chr18	80605000	80610000	chr18	80725000	80730000	.	.	.	.	0,255,255	123.0	11.933536	10.485345	14.023141	17.000334	0.0	0.0	0.0	0.0	21	80609404	80722261	23707
chr18	65510000	65515000	chr18	65740000	65745000	.	.	.	.	0,255,255	82.0	6.063208	5.606138	9.152073	7.630699	0.0	0.0	6.136E-42	0.0	14	65506071	65747500	14463
chr18	20895000	20900000	chr18	21000000	21005000	.	.	.	.	0,255,255	46.0	13.063815	10.029186	11.70956	6.89236	4.273711E-8	7.033009E-11	1.0288251E-10	3.471138E-17	2	20895000	21002500	2500
chr18	84685000	84690000	chr18	84920000	84925000	.	.	.	.	0,255,255	22.0	3.4140053	3.9340072	7.367495	4.4318295	4.8424164E-7	4.3818181E-7	0.003643062	1.3109549E-5	1	84687500	84922500	0
chr18	11675000	11700000	chr18	12225000	12250000	.	.	.	.	0,255,255	57.0	25.331888	26.947231	29.016699	23.117558	0.0018783213	0.002262972	0.002483467	8.977648E-6	1	11687500	12237500	0
chr18	24305000	24310000	chr18	24465000	24470000	.	.	.	.	0,255,255	64.0	7.8900466	6.3081837	8.731654	5.4103365	7.518542E-27	4.769305E-32	1.1546112E-26	5.0140993E-37	4	24308750	24471250	6374
chr18	37510000	37520000	chr18	37880000	37890000	.	.	.	.	0,255,255	24.0	2.7212884	3.5394042	5.5782356	5.147905	6.2784683E-10	3.9411923E-8	6.134263E-5	6.107456E-5	3	37515000	37871666	16666
chr18	62685000	62690000	chr18	62970000	62975000	.	.	.	.	0,255,255	79.0	5.037907	4.9763293	6.403068	7.2490654	0.0	0.0	0.0	0.0	9	62683611	62972500	11111
chr18	74880000	74885000	chr18	74960000	74965000	.	.	.	.	0,255,255	23.0	6.145212	6.9266486	7.621612	8.7003145	6.9888876E-5	0.001121212	0.0014732504	0.017352045	2	74880000	74962500	2500
chr18	24025000	24050000	chr18	24550000	24575000	.	.	.	.	0,255,255	66.0	15.871082	17.564032	23.952433	18.232367	3.033083E-13	4.917728E-13	5.48835E-9	6.268342E-13	2	24037500	24550000	12500
chr18	80150000	80155000	chr18	80205000	80210000	.	.	.	.	0,255,255	39.0	12.401562	11.774973	14.2537155	8.857472	2.8672217E-5	2.3095254E-7	4.9468057E-5	1.1735474E-9	3	80152500	80202500	5000
chr18	5160000	5165000	chr18	6025000	6030000	.	.	.	.	0,255,255	28.0	3.428053	3.843316	7.6124916	4.489584	1.6638042E-11	1.4817252E-11	7.54814E-6	1.9181603E-9	2	5162500	6025000	2500
chr18	11540000	11550000	chr18	12070000	12080000	.	.	.	.	0,255,255	25.0	5.0079093	5.532195	8.255641	5.8368597	1.2111059E-5	1.4454013E-5	0.007295176	1.8624001E-5	1	11545000	12075000	0
chr18	67720000	67725000	chr18	67770000	67775000	.	.	.	.	0,255,255	76.0	16.282524	16.602793	16.003153	20.488794	2.1351168E-19	2.1861957E-19	3.6167314E-19	4.5483145E-14	7	67726071	67769642	8631
chr18	61210000	61220000	chr18	61390000	61400000	.	.	.	.	0,255,255	42.0	15.352351	18.732637	18.729807	16.43773	5.8233677E-6	6.356501E-4	7.522165E-4	7.5101823E-4	1	61215000	61395000	0
chr18	20640000	20645000	chr18	20815000	20820000	.	.	.	.	0,255,255	49.0	4.777663	4.21928	7.260476	4.130932	3.1290857E-27	2.4675444E-27	2.1681334E-19	4.8268577E-27	8	20643125	20815000	9703
chr18	14950000	14955000	chr18	15140000	15145000	.	.	.	.	0,255,255	30.0	4.244934	4.8046145	5.8350983	7.531423	5.6713287E-11	4.951751E-11	7.8820355E-9	6.547112E-7	4	14952500	15145000	7500
chr19	32710000	32715000	chr19	32755000	32760000	.	.	.	.	0,255,255	98.0	17.094625	14.981371	13.04613	16.232847	4.0686754E-33	1.01212E-40	1.77749E-40	7.067628E-33	4	32715000	32755000	3536
chr19	53865000	53870000	chr19	53900000	53905000	.	.	.	.	0,255,255	71.0	25.837852	27.356806	25.052534	27.621202	2.087093E-7	2.2240987E-7	1.2521565E-7	1.1916871E-7	3	53867500	53905833	5271
chr19	34325000	34350000	chr19	34750000	34775000	.	.	.	.	0,255,255	73.0	33.694633	32.600258	38.290512	36.406498	1.0419276E-4	1.17746415E-4	1.348682E-4	1.3171388E-4	2	34337500	34775000	12500
chr19	32715000	32720000	chr19	33225000	33230000	.	.	.	.	0,255,255	99.0	8.007852	5.9042087	5.2292967	17.754078	0.0	0.0	0.0	1.5027865E-33	8	32718750	33228125	9783
chr19	46100000	46125000	chr19	46825000	46850000	.	.	.	.	0,255,255	32.0	10.519372	8.916043	11.1426	7.616842	7.525864E-4	3.2018233E-5	0.0015577137	4.186616E-7	1	46112500	46837500	0
chr19	7340000	7345000	chr19	7415000	7420000	.	.	.	.	0,255,255	46.0	12.746598	13.43033	14.18229	16.934275	4.273711E-8	4.7267243E-8	7.522051E-8	2.273565E-5	1	7342500	7417500	0
chr19	53765000	53770000	chr19	55060000	55065000	.	.	.	.	0,255,255	15.0	1.6868675	1.595771	1.3458875	2.8107846	1.6967486E-5	2.005915E-5	2.5804297E-6	0.0012992063	1	53767500	55062500	0
chr19	25545000	25550000	chr19	25620000	25625000	.	.	.	.	0,255,255	43.0	6.19045	6.708957	8.245195	7.8788757	2.255703E-18	3.1231864E-15	5.369394E-12	5.407726E-12	6	25547500	25625000	12500
chr19	44930000	44935000	chr19	45005000	45010000	.	.	.	.	0,255,255	35.0	9.884396	8.965446	13.17948	6.836464	1.2116586E-5	1.1680819E-7	0.0011280053	9.0225843E-10	1	44932500	45007500	0
chr19	45810000	45815000	chr19	45950000	45955000	.	.	.	.	0,255,255	45.0	9.009984	8.713637	13.117988	10.971195	2.3966498E-13	2.1726409E-13	2.0406807E-7	3.3815628E-10	4	45811250	45952500	8750
chr19	25000000	25005000	chr19	25050000	25055000	.	.	.	.	0,255,255	59.0	12.50976	13.740718	19.596563	19.159159	1.5546936E-14	1.7558187E-14	4.2327213E-7	1.591802E-10	4	25002500	25062500	15000
chr19	21275000	21300000	chr19	23125000	23150000	.	.	.	.	0,255,255	23.0	6.3391895	6.544608	6.193453	6.138344	0.0032567473	0.008405228	5.680367E-4	5.189285E-4	1	21287500	23137500	0
chr19	46130000	46140000	chr19	46360000	46370000	.	.	.	.	0,255,255	59.0	19.176794	25.326519	37.81958	28.448286	2.6388536E-10	2.6451002E-4	0.037991866	3.454288E-4	2	46135000	46375000	10000
chr19	53140000	53145000	chr19	53310000	53315000	.	.	.	.	0,255,255	42.0	4.368519	7.249469	8.377846	9.472489	8.946022E-21	1.572279E-14	2.1275384E-11	2.1382332E-11	3	53142500	53319166	8334
chr19	29820000	29825000	chr19	30205000	30210000	.	.	.	.	0,255,255	15.0	2.7521992	1.8265662	2.288402	2.5124798	0.0011537161	2.005915E-5	2.0675916E-4	0.0012992063	3	29825833	30205833	3727
chr19	21370000	21375000	chr19	21510000	21515000	.	.	.	.	0,255,255	38.0	5.0003333	5.1794024	6.741272	5.074988	1.7377316E-14	1.5545367E-14	1.2424664E-11	2.2192714E-14	6	21378333	21509166	9317
chr19	60810000	60820000	chr19	60860000	60870000	.	.	.	.	0,255,255	76.0	31.841167	32.635666	32.233097	36.955006	6.160638E-6	6.9505377E-6	9.655558E-6	9.706319E-6	1	60815000	60865000	0
chr19	43495000	43500000	chr19	43620000	43625000	.	.	.	.	0,255,255	34.0	6.3222256	6.699922	8.317878	12.854332	2.83166E-9	2.4557862E-9	5.162891E-7	0.0022538442	3	43495833	43622500	6009
chr19	59725000	59750000	chr19	60325000	60350000	.	.	.	.	0,255,255	52.0	11.746681	15.9114	16.624043	17.68011	1.6811423E-13	7.8995816E-7	9.147542E-7	9.758076E-7	2	59737500	60325000	12500
chr19	60220000	60230000	chr19	60280000	60290000	.	.	.	.	0,255,255	78.0	34.011982	39.049824	44.14343	43.79625	1.780123E-6	0.0019520973	0.0027571062	0.002731167	1	60225000	60285000	0
chr19	27450000	27475000	chr19	28525000	28550000	.	.	.	.	0,255,255	31.0	10.688352	7.437643	10.287414	6.3306565	0.0016499971	1.7237951E-6	0.003390319	1.5105029E-6	1	27462500	28537500	0
chr19	26605000	26610000	chr19	26645000	26650000	.	.	.	.	0,255,255	63.0	15.978308	16.464369	17.434744	16.643324	1.3797001E-12	1.4084983E-12	2.1881962E-12	2.2134276E-12	3	26605833	26647500	6009
chr19	5525000	5530000	chr19	5565000	5570000	.	.	.	.	0,255,255	155.0	22.345112	24.182106	27.595146	21.540442	0.0	0.0	0.0	0.0	9	5528055	5569722	19286
chr19	4050000	4055000	chr19	4095000	4100000	.	.	.	.	0,255,255	44.0	22.343147	21.4184	21.404823	21.822575	0.009536046	0.008476103	0.009623829	0.010318451	2	4047500	4092500	7071
chr19	41085000	41090000	chr19	41205000	41210000	.	.	.	.	0,255,255	28.0	10.862061	11.027063	12.467645	10.256404	0.004064729	0.004525373	0.080935955	0.0063359793	3	41084166	41209166	6871
chr19	53645000	53650000	chr19	53735000	53740000	.	.	.	.	0,255,255	34.0	5.69244	5.5544457	7.399827	6.357569	1.3646683E-11	1.2191976E-11	3.6522898E-9	3.6154488E-9	2	53650000	53735000	3536
chr19	59455000	59460000	chr19	60140000	60145000	.	.	.	.	0,255,255	20.0	3.360667	2.826123	3.1232443	4.2019763	1.0369764E-5	5.271556E-7	6.512062E-7	1.7358693E-4	4	59457500	60143750	5154
chr19	29820000	29825000	chr19	30125000	30130000	.	.	.	.	0,255,255	25.0	3.5913258	3.262748	3.6528776	3.9902327	3.4291947E-9	3.0686613E-9	4.7305355E-9	1.9248843E-7	5	29824500	30128500	6325
chr19	44580000	44585000	chr19	44755000	44760000	.	.	.	.	0,255,255	41.0	5.800703	4.3783436	5.687125	4.369131	8.779593E-17	5.808223E-20	1.1309425E-16	1.0554136E-19	2	44582500	44755000	2500
chr19	36880000	36885000	chr19	36920000	36925000	.	.	.	.	0,255,255	43.0	10.518126	11.157949	11.842268	12.380011	2.494288E-9	2.6047233E-9	3.8211225E-9	3.6188335E-9	3	36884166	36920833	3728
chr19	31860000	31865000	chr19	31965000	31970000	.	.	.	.	0,255,255	35.0	4.663985	4.0883474	4.126642	4.383797	7.9454265E-15	6.8840337E-15	9.351597E-15	1.0384197E-14	5	31864500	31958500	14142
chr19	4490000	4500000	chr19	4740000	4750000	.	.	.	.	0,255,255	34.0	16.86739	13.868518	14.552079	15.272935	0.055625934	0.0031656825	0.0038177557	0.0036650698	2	4485000	4745000	10000
chr19	24300000	24305000	chr19	24630000	24635000	.	.	.	.	0,255,255	29.0	5.1544805	5.432567	8.861614	4.3575554	2.6911733E-8	2.4786317E-8	1.05081715E-4	3.7392892E-10	1	24302500	24632500	0
chr19	4590000	4600000	chr19	4650000	4660000	.	.	.	.	0,255,255	48.0	16.277924	17.456024	19.46762	17.80566	6.9677058E-6	6.8516433E-6	8.36375E-6	8.494598E-6	1	4595000	4655000	0
chr19	57990000	58000000	chr19	58470000	58480000	.	.	.	.	0,255,255	28.0	4.773783	6.0273495	6.91588	7.5691624	2.9308869E-9	2.7340917E-7	1.9697867E-5	1.8370934E-5	2	57995000	58470000	5000
chr19	41980000	41985000	chr19	42025000	42030000	.	.	.	.	0,255,255	48.0	15.77018	15.942206	12.179348	18.712954	3.037716E-6	2.986133E-6	8.240711E-12	4.6571176E-6	2	41977500	42027500	5000
chr19	32830000	32835000	chr19	32950000	32955000	.	.	.	.	0,255,255	30.0	8.7728405	9.74947	10.757691	10.923438	2.9251934E-5	2.9146782E-5	0.0014532468	0.0014249061	1	32832500	32952500	0
chr19	42790000	42795000	chr19	43395000	43400000	.	.	.	.	0,255,255	26.0	2.415155	2.0454574	2.23228	3.0132432	9.3601965E-14	1.0784249E-13	1.882464E-13	1.1431695E-11	4	42797500	43395000	5590
chr19	32715000	32720000	chr19	33365000	33370000	.	.	.	.	0,255,255	41.0	2.8317897	2.485284	2.6315355	5.0257955	1.9393944E-26	1.0697699E-29	3.7339557E-26	1.1838972E-16	4	32717500	33366250	5154
chr19	40750000	40760000	chr19	40920000	40930000	.	.	.	.	0,255,255	60.0	22.24325	18.20119	29.63707	20.60433	2.1122158E-7	8.5273226E-11	1.9649001E-4	2.8516575E-7	4	40755000	40930000	15000
chr19	34825000	34830000	chr19	34920000	34925000	.	.	.	.	0,255,255	31.0	7.009946	6.857579	9.833356	7.4132133	1.5312884E-7	1.3350041E-7	1.3949802E-5	1.865873E-7	3	34834166	34920833	13438
chr19	36880000	36890000	chr19	36970000	36980000	.	.	.	.	0,255,255	45.0	14.721562	18.51001	22.630024	20.944017	3.5221652E-7	7.347759E-5	0.007695654	0.007436634	1	36885000	36975000	0
chr19	40750000	40755000	chr19	41050000	41055000	.	.	.	.	0,255,255	25.0	4.4927874	3.4645379	7.9290514	3.9530888	1.6612465E-7	3.0686613E-9	0.0037808327	1.9248843E-7	2	40752500	41055000	2500
chr19	40760000	40770000	chr19	40810000	40820000	.	.	.	.	0,255,255	98.0	44.302162	47.156883	46.15777	45.409084	3.979422E-8	4.9286687E-8	7.064829E-8	6.751202E-8	3	40758333	40818333	7454
chr19	5525000	5530000	chr19	5785000	5790000	.	.	.	.	0,255,255	18.0	6.7657776	4.2848897	4.624769	3.7663496	0.060948342	0.0016200902	0.0018481814	1.8663572E-4	2	5527500	5785000	2500
chr19	8855000	8860000	chr19	9110000	9115000	.	.	.	.	0,255,255	37.0	6.410574	5.264668	9.709448	6.013487	4.0242955E-11	8.641685E-14	1.4350072E-8	1.2351815E-13	15	8851833	9106500	16974
chr19	14460000	14470000	chr19	14590000	14600000	.	.	.	.	0,255,255	54.0	26.58093	24.929434	29.357954	25.595842	0.0034525157	0.0038561544	0.005033857	0.0049683056	3	14461666	14588333	7454
chr19	10665000	10670000	chr19	10955000	10960000	.	.	.	.	0,255,255	24.0	3.6241117	4.2190356	4.7291055	6.0149508	1.8660888E-8	6.5594475E-7	8.3632506E-7	2.424497E-5	2	10667500	10960000	2500
chr19	47175000	47180000	chr19	47255000	47260000	.	.	.	.	0,255,255	24.0	7.091252	6.514778	7.8525043	6.83749	4.3692917E-4	4.1998053E-4	0.0083168885	5.412913E-4	2	47177500	47260000	2500
chr19	24875000	24900000	chr19	25600000	25625000	.	.	.	.	0,255,255	38.0	13.710468	10.516405	14.412474	10.185592	3.128421E-4	5.554624E-6	5.626415E-4	6.4892633E-6	2	24900000	25612500	12500
chr19	5965000	5970000	chr19	6015000	6020000	.	.	.	.	0,255,255	100.0	12.341486	14.687094	29.739552	15.702346	0.0	2.103E-42	1.0727972E-19	3.136281E-34	4	5967500	6013750	8004
chr19	47500000	47510000	chr19	47610000	47620000	.	.	.	.	0,255,255	62.0	21.279144	19.45764	25.24084	21.25028	3.974542E-8	1.0012763E-11	5.7765083E-5	5.31975E-8	1	47505000	47615000	0
chr19	57360000	57365000	chr19	57610000	57615000	.	.	.	.	0,255,255	26.0	5.80364	7.2056756	4.6871247	6.92525	1.641208E-6	5.1438637E-5	4.334893E-8	6.720823E-5	2	57360000	57612500	2500
chr19	36855000	36860000	chr19	36890000	36895000	.	.	.	.	0,255,255	29.0	9.8402605	12.162295	11.205861	10.525605	7.801267E-5	0.0021766578	0.003105068	0.003057694	3	36849166	36885833	10673
chr19	10265000	10270000	chr19	10305000	10310000	.	.	.	.	0,255,255	63.0	11.208429	11.880375	12.711005	12.364277	2.7943845E-21	2.722928E-21	1.4678177E-16	4.0056657E-21	6	10261666	10308333	14767
chr19	53245000	53250000	chr19	53325000	53330000	.	.	.	.	0,255,255	47.0	10.489639	12.585474	19.525028	11.473295	1.9982878E-11	1.7286961E-8	1.0669913E-5	2.8888152E-11	1	53247500	53327500	0
chr19	53640000	53650000	chr19	53920000	53930000	.	.	.	.	0,255,255	25.0	3.7534316	7.16128	6.954164	7.7431536	5.514322E-9	3.939439E-4	4.7108863E-4	4.5830195E-4	1	53645000	53925000	0
chr19	53395000	53400000	chr19	53575000	53580000	.	.	.	.	0,255,255	67.0	13.863648	9.587388	15.89628	13.520762	3.737343E-19	2.7861225E-29	2.3345876E-14	6.50678E-19	9	53406944	53576944	22622
chr19	47465000	47470000	chr19	47500000	47505000	.	.	.	.	0,255,255	33.0	13.386673	11.2150135	12.86759	12.189996	0.0026291902	8.1436956E-5	0.0044674156	1.1414374E-4	1	47467500	47502500	0
chr19	3385000	3390000	chr19	3450000	3455000	.	.	.	.	0,255,255	51.0	9.758612	10.921202	11.918335	13.182946	2.799729E-17	1.0947314E-13	1.597475E-13	3.6279676E-10	6	3390000	3447500	10308
chr19	5785000	5790000	chr19	5875000	5880000	.	.	.	.	0,255,255	133.0	26.341513	18.946499	42.185238	14.374948	1.357769E-37	0.0	4.383136E-19	0.0	1	5787500	5877500	0
chr19	53390000	53400000	chr19	53520000	53530000	.	.	.	.	0,255,255	76.0	23.776194	31.33479	48.31153	41.147278	5.5796957E-14	6.9505377E-6	0.0060982094	0.006089558	1	53395000	53525000	0
chr19	9990000	9995000	chr19	10200000	10205000	.	.	.	.	0,255,255	29.0	7.266723	6.559894	7.2159142	8.782831	1.8140174E-6	1.6110704E-6	2.3206114E-6	1.0487856E-4	3	9997500	10202500	5000
chr19	34925000	34950000	chr19	37400000	37425000	.	.	.	.	0,255,255	16.0	2.8325305	2.880669	3.8550549	2.7192273	7.4016216E-4	0.0026190497	0.013317611	0.0022643676	1	34937500	37412500	0
chr19	53535000	53540000	chr19	53570000	53575000	.	.	.	.	0,255,255	44.0	19.128868	18.990938	19.640902	19.408186	7.004518E-5	6.987942E-5	0.009623829	1.0535315E-4	1	53537500	53572500	0
chr19	45810000	45815000	chr19	46010000	46015000	.	.	.	.	0,255,255	38.0	8.005521	8.0543785	9.569676	11.898315	3.1542056E-9	2.9414045E-9	4.1338533E-9	9.2392213E-7	7	45811071	46015357	8835
chr19	45220000	45230000	chr19	45300000	45310000	.	.	.	.	0,255,255	54.0	24.974157	25.654608	21.861298	15.127559	0.0034525157	0.0038561544	2.9132363E-5	2.3538789E-11	2	45230000	45305000	5000
chr19	10330000	10340000	chr19	10390000	10400000	.	.	.	.	0,255,255	65.0	24.376595	27.993334	37.55538	26.015831	2.8406406E-9	6.093409E-6	0.0033655753	8.045484E-6	2	10340000	10395000	5000
chr19	11510000	11520000	chr19	11570000	11580000	.	.	.	.	0,255,255	78.0	32.04679	36.306217	42.01869	43.211838	1.780123E-6	1.9882843E-6	0.0027571062	0.002731167	1	11515000	11575000	0
chr19	44580000	44585000	chr19	44895000	44900000	.	.	.	.	0,255,255	37.0	7.256759	5.0606294	7.0367823	4.3347816	4.0242955E-11	8.641685E-14	5.424549E-11	2.5558692E-16	4	44583750	44893750	6374
chr19	34190000	34195000	chr19	34290000	34295000	.	.	.	.	0,255,255	28.0	6.31408	7.3811607	6.367702	9.028401	5.9047557E-6	5.315653E-6	7.54814E-6	2.7275927E-4	3	34194166	34290833	3728
chr19	37525000	37530000	chr19	37560000	37565000	.	.	.	.	0,255,255	43.0	14.558106	13.600931	14.420332	15.94124	8.087588E-7	8.8383126E-7	1.3990717E-6	2.1585518E-4	2	37525000	37560000	3536
chr19	6340000	6345000	chr19	6395000	6400000	.	.	.	.	0,255,255	51.0	19.5274	16.430859	15.015855	18.190186	2.3241587E-7	2.2853831E-7	3.7841072E-10	3.5638013E-7	1	6342500	6397500	0
chr19	36345000	36350000	chr19	36380000	36385000	.	.	.	.	0,255,255	51.0	17.23417	19.18225	21.106405	16.59243	2.3241587E-7	2.2853831E-7	1.5045289E-4	3.5638013E-7	1	36347500	36382500	0
chr19	21860000	21865000	chr19	21895000	21900000	.	.	.	.	0,255,255	34.0	9.632567	10.087685	9.498991	10.244449	3.8767269E-7	3.3205968E-5	5.162891E-7	4.6240577E-5	2	21862500	21905000	7500
chr19	38980000	38990000	chr19	40330000	40340000	.	.	.	.	0,255,255	24.0	2.8455327	3.4392078	6.1659036	3.5083127	6.2784683E-10	3.9411923E-8	6.134263E-5	5.664995E-8	1	38985000	40335000	0
chr19	10100000	10105000	chr19	10180000	10185000	.	.	.	.	0,255,255	65.0	14.655468	15.151221	13.418844	17.25175	5.8371088E-18	6.510698E-18	9.823925E-18	2.369929E-13	9	10101388	10187500	15041
chr19	56915000	56920000	chr19	57030000	57035000	.	.	.	.	0,255,255	79.0	7.433478	6.052622	10.987286	5.8683662	0.0	0.0	9.297387E-33	0.0	7	56921071	57033928	11974
chr19	36530000	36540000	chr19	36920000	36930000	.	.	.	.	0,255,255	17.0	4.1879625	3.5630739	3.3935084	3.9947736	0.00814621	0.0014820215	0.001752924	0.011895789	2	36545000	36925000	10000
chr19	21270000	21280000	chr19	21730000	21740000	.	.	.	.	0,255,255	30.0	5.45688	6.400589	9.7259245	6.978736	1.3856981E-8	1.3859278E-6	8.506716E-5	1.72666E-6	2	21275000	21725000	10000
chr19	5385000	5390000	chr19	5425000	5430000	.	.	.	.	0,255,255	43.0	18.859097	18.556675	21.400822	17.898357	1.4473766E-4	1.4327044E-4	0.015974754	2.1585518E-4	2	5377500	5427500	10000
chr19	5090000	5095000	chr19	5135000	5140000	.	.	.	.	0,255,255	66.0	11.662757	12.524814	13.62637	17.756693	2.334004E-23	1.6434415E-18	2.449436E-18	7.626448E-14	8	5090000	5141875	14591
chr19	8755000	8760000	chr19	8815000	8820000	.	.	.	.	0,255,255	48.0	18.44854	19.525518	23.028843	20.582253	3.037716E-6	2.986133E-6	0.0010036675	0.0010850945	6	8753333	8824166	12720
chr19	16255000	16260000	chr19	16325000	16330000	.	.	.	.	0,255,255	26.0	10.193455	9.463637	10.174635	9.923282	0.015394365	0.0012303214	0.02432746	0.024031295	2	16255000	16325000	3536
chr19	13980000	13985000	chr19	15615000	15620000	.	.	.	.	0,255,255	25.0	0.92377967	1.197626	2.6557553	0.9854399	2.49292E-16	4.70614E-16	7.5170745E-11	8.7260535E-16	1	13982500	15617500	0
chr19	42090000	42095000	chr19	42125000	42130000	.	.	.	.	0,255,255	68.0	19.931252	20.247818	20.90273	18.347898	1.3579637E-10	1.2759441E-10	1.4582838E-10	7.316399E-15	2	42090000	42127500	2500
chr19	38250000	38255000	chr19	38350000	38355000	.	.	.	.	0,255,255	21.0	3.7460294	3.570987	3.8194113	4.3885307	2.2996846E-6	2.1096218E-6	2.8492009E-6	4.9557642E-5	1	38252500	38352500	0
chr19	11260000	11270000	chr19	11490000	11500000	.	.	.	.	0,255,255	29.0	5.8002615	8.332741	8.703376	4.2309337	5.8847498E-8	1.926191E-4	2.251713E-4	9.741804E-10	2	11265000	11490000	5000
chr19	37700000	37705000	chr19	37835000	37840000	.	.	.	.	0,255,255	42.0	6.7309203	6.873239	7.186336	7.8702507	1.8760989E-14	1.572279E-14	2.5516996E-14	2.1382332E-11	3	37704166	37835833	3728
chr19	4110000	4115000	chr19	4300000	4305000	.	.	.	.	0,255,255	17.0	3.5120506	4.341059	3.8687017	5.823364	6.4433675E-4	0.004815548	7.4332603E-4	0.032279886	2	4115000	4302500	2500
chr19	4165000	4170000	chr19	4200000	4205000	.	.	.	.	0,255,255	62.0	28.5094	27.638212	30.276077	25.0323	1.2696456E-4	1.2524227E-4	7.19946E-5	6.6074535E-5	2	4162500	4197500	7071
chr19	45080000	45085000	chr19	45150000	45155000	.	.	.	.	0,255,255	20.0	7.4725504	6.9931984	6.3103666	6.2846513	0.014933578	0.015422748	0.019166885	0.01900167	2	45080000	45155000	3536
chr19	32165000	32170000	chr19	32485000	32490000	.	.	.	.	0,255,255	18.0	3.1023827	2.9828897	2.3927386	3.8800657	1.469309E-5	1.4187424E-5	1.4185368E-6	1.8663572E-4	1	32167500	32487500	0
chr19	55415000	55420000	chr19	55875000	55880000	.	.	.	.	0,255,255	19.0	2.5807848	3.72711	4.5452633	3.9633276	2.9029727E-6	4.0207266E-5	5.901864E-4	5.7948206E-4	2	55415000	55877500	2500
chr19	21140000	21145000	chr19	21270000	21275000	.	.	.	.	0,255,255	22.0	5.0225573	5.971167	6.753183	7.432253	2.188134E-4	2.0918364E-4	0.003643062	0.0035855894	1	21142500	21272500	0
chr19	26605000	26610000	chr19	27430000	27435000	.	.	.	.	0,255,255	15.0	1.992584	1.4668667	1.1081274	1.9959855	1.4679244E-4	2.0505718E-6	2.0689252E-4	1.9858604E-4	2	26607500	27430000	2500
chr19	44175000	44200000	chr19	44525000	44550000	.	.	.	.	0,255,255	113.0	48.29194	42.820084	63.81344	40.8271	3.8752903E-12	3.7528E-12	0.0059176856	4.2574885E-12	1	44187500	44537500	0
chr19	8850000	8875000	chr19	9875000	9900000	.	.	.	.	0,255,255	36.0	8.212332	12.147871	14.249718	17.365828	1.6097611E-7	3.84494E-5	0.0024882425	0.06282328	3	8854166	9870833	34359
chr19	23850000	23875000	chr19	24250000	24275000	.	.	.	.	0,255,255	52.0	17.359825	12.915852	14.035289	16.643267	4.9334466E-7	7.85095E-10	8.910634E-10	9.758076E-7	2	23875000	24262500	12500
chr19	30840000	30850000	chr19	31680000	31690000	.	.	.	.	0,255,255	21.0	4.5695777	4.6710896	5.9922805	5.9832726	8.258415E-5	1.0833703E-4	0.0017742742	0.0017680574	2	30845000	31680000	5000
chr19	5525000	5550000	chr19	5850000	5875000	.	.	.	.	0,255,255	105.0	39.2957	50.419605	61.239807	50.860718	1.4247522E-9	4.4573266E-5	4.8616104E-5	5.0637085E-5	2	5537500	5875000	12500
chr19	46465000	46470000	chr19	46500000	46505000	.	.	.	.	0,255,255	64.0	27.012667	25.097536	29.961067	22.46007	3.5231616E-5	3.454609E-5	1.9578072E-5	6.151131E-9	3	46459166	46502500	8334
chr19	11605000	11610000	chr19	11765000	11770000	.	.	.	.	0,255,255	109.0	12.892615	8.274586	7.094189	8.448784	0.0	0.0	0.0	0.0	11	11612045	11764318	12482
chr19	10255000	10260000	chr19	10435000	10440000	.	.	.	.	0,255,255	23.0	5.498601	5.59957	7.341854	6.692585	6.9888876E-5	6.630617E-5	0.0014732504	0.0014281033	3	10260833	10435833	3727
chr19	32165000	32170000	chr19	32385000	32390000	.	.	.	.	0,255,255	35.0	5.1951723	7.0968084	6.5314193	9.964207	2.721487E-12	6.1732164E-10	9.21093E-10	1.814699E-5	2	32170000	32387500	2500
chr19	32125000	32130000	chr19	32320000	32325000	.	.	.	.	0,255,255	27.0	7.8963943	7.457035	7.8515725	11.065912	5.006589E-4	1.677415E-5	6.7928346E-4	0.012583796	1	32127500	32322500	0
chr19	42530000	42540000	chr19	42650000	42660000	.	.	.	.	0,255,255	50.0	16.305326	16.681065	18.915508	19.751644	1.3315532E-6	1.2811813E-6	1.5659645E-6	4.089343E-4	3	42525000	42648333	13333
chr19	11910000	11915000	chr19	11965000	11970000	.	.	.	.	0,255,255	41.0	13.856134	14.704068	15.630939	14.071385	5.1020543E-6	5.590524E-6	8.7616063E-4	8.814213E-6	1	11912500	11967500	0
chr19	36815000	36820000	chr19	36865000	36870000	.	.	.	.	0,255,255	25.0	8.394687	8.792625	11.121206	11.493544	0.002726682	0.0028516212	0.04446539	0.04426039	2	36817500	36860000	7500
chr19	7065000	7070000	chr19	7105000	7110000	.	.	.	.	0,255,255	61.0	17.887346	18.241444	20.900711	21.138597	1.2217575E-11	1.24658565E-11	8.1176616E-8	8.487723E-8	4	7071250	7111250	6374
chr19	24300000	24305000	chr19	24870000	24875000	.	.	.	.	0,255,255	19.0	4.0433455	3.441837	3.8269587	4.4819374	5.279485E-4	4.0207266E-5	5.2022682E-5	5.7948206E-4	3	24302500	24875833	11667
chr19	57160000	57165000	chr19	57325000	57330000	.	.	.	.	0,255,255	72.0	7.587206	7.288108	11.1871195	10.180088	3.489698E-39	2.684266E-39	1.7902977E-27	1.713588E-27	15	57156166	57329166	18740
chr19	42035000	42040000	chr19	42165000	42170000	.	.	.	.	0,255,255	65.0	5.984279	5.692429	7.8058214	6.746159	4.1003523E-38	3.107084E-38	1.2876583E-32	1.2951686E-32	14	42040000	42160357	10862
chr19	53245000	53250000	chr19	53365000	53370000	.	.	.	.	0,255,255	77.0	8.596585	7.1279535	10.006537	9.883239	1.3878559E-37	0.0	3.083463E-31	2.8658094E-31	9	53249722	53367500	9246
chr19	53420000	53425000	chr19	53460000	53465000	.	.	.	.	0,255,255	76.0	19.928267	18.988121	21.8453	26.056944	4.1359938E-14	2.1861957E-19	4.6239505E-14	2.160966E-9	2	53425000	53462500	2500
chr19	47265000	47270000	chr19	47335000	47340000	.	.	.	.	0,255,255	82.0	9.1481	8.822597	11.290235	12.228032	3.943E-42	3.156E-42	4.158831E-35	3.5979684E-35	9	47265833	47338055	8351
chr19	11690000	11700000	chr19	11750000	11760000	.	.	.	.	0,255,255	65.0	28.505117	31.372463	35.589355	32.067417	5.72129E-6	0.0024727413	0.0033655753	0.003428076	1	11695000	11755000	0
chr19	14385000	14390000	chr19	14595000	14600000	.	.	.	.	0,255,255	28.0	5.603589	6.344312	6.441025	5.900807	1.1067325E-7	5.315653E-6	7.54814E-6	1.3189862E-7	1	14387500	14597500	0
chr19	4010000	4020000	chr19	4200000	4210000	.	.	.	.	0,255,255	55.0	18.841002	19.090693	26.027845	22.839716	1.4451938E-8	1.3384265E-8	0.0030645693	1.3785368E-5	3	4015000	4208333	16667
chr19	40390000	40395000	chr19	40545000	40550000	.	.	.	.	0,255,255	50.0	6.796175	6.7220964	7.7583632	8.940061	2.4998833E-20	2.0537504E-20	3.7126587E-20	1.7869351E-16	5	40394500	40546500	6325
chr19	58070000	58075000	chr19	58465000	58470000	.	.	.	.	0,255,255	14.0	2.2073436	2.1609044	2.1326122	2.2160935	6.7918777E-4	8.092774E-4	9.007561E-4	8.957969E-4	1	58072500	58467500	0
chr19	47175000	47180000	chr19	47335000	47340000	.	.	.	.	0,255,255	41.0	4.6797056	4.3102736	5.0049906	5.169436	6.898899E-20	5.808223E-20	1.1309425E-16	1.1838972E-16	6	47176666	47339166	6719
chr19	46300000	46305000	chr19	46335000	46340000	.	.	.	.	0,255,255	41.0	14.7579775	16.800491	13.710415	17.359137	5.1020543E-6	5.707635E-4	8.770563E-6	8.6979003E-4	1	46302500	46337500	0
chr19	27450000	27475000	chr19	27675000	27700000	.	.	.	.	0,255,255	53.0	24.951475	20.066181	21.49537	21.829073	0.013648418	1.4086024E-4	1.6564976E-4	1.5827808E-4	1	27462500	27687500	0
chr19	29645000	29650000	chr19	29805000	29810000	.	.	.	.	0,255,255	30.0	8.6972065	8.579342	5.8723936	10.947768	2.9251934E-5	2.9146782E-5	7.8820355E-9	0.0014249061	3	29645833	29805833	3727
chr19	30840000	30850000	chr19	31740000	31750000	.	.	.	.	0,255,255	33.0	6.030406	5.4548244	8.256188	5.06029	1.4815547E-10	1.6163063E-10	3.736321E-6	2.8796637E-10	2	30845000	31750000	5000
chr19	43600000	43625000	chr19	44750000	44775000	.	.	.	.	0,255,255	26.0	3.4401505	5.8621764	9.519214	5.3137197	2.4629796E-9	1.7948252E-5	0.008774111	1.4890353E-5	1	43612500	44762500	0
chr19	12500000	12525000	chr19	13800000	13825000	.	.	.	.	0,255,255	22.0	1.6346524	2.4790347	2.5296016	5.880079	7.469543E-11	5.604858E-9	1.9602679E-7	0.0015194721	1	12512500	13812500	0
chr19	6140000	6145000	chr19	6330000	6335000	.	.	.	.	0,255,255	26.0	5.56785	4.992235	6.055244	7.482412	1.641208E-6	1.5330301E-6	2.000311E-6	6.720823E-5	3	6137500	6334166	10138
chr19	46760000	46765000	chr19	46990000	46995000	.	.	.	.	0,255,255	37.0	2.5849836	6.4105477	9.960686	7.092555	3.4034436E-22	3.4778833E-11	2.6579662E-6	5.178666E-11	6	46762500	46992500	11180
chr19	56720000	56725000	chr19	56770000	56775000	.	.	.	.	0,255,255	28.0	10.677494	10.768517	13.0684805	13.141609	0.004064729	0.004525373	0.080935955	0.079021476	2	56730000	56772500	7500
chr19	37700000	37705000	chr19	37935000	37940000	.	.	.	.	0,255,255	27.0	4.224772	4.1091633	6.168893	5.346512	7.753007E-9	6.7852874E-9	5.3350243E-7	5.1010346E-7	1	37702500	37937500	0
chr19	44500000	44505000	chr19	44540000	44545000	.	.	.	.	0,255,255	29.0	9.017648	10.09589	10.772152	13.229805	7.801267E-5	0.0021766578	0.003105068	0.04761353	3	44489166	44542500	13334
chr19	44195000	44200000	chr19	44360000	44365000	.	.	.	.	0,255,255	43.0	7.344015	5.5140944	6.6762223	9.431005	3.7401024E-15	1.9801651E-18	5.1135726E-15	5.407726E-12	2	44195000	44362500	2500
chr19	6870000	6875000	chr19	6905000	6910000	.	.	.	.	0,255,255	51.0	18.918472	19.289253	19.454266	20.717562	2.3241587E-7	2.2853831E-7	3.5617197E-7	1.6091752E-4	5	6863500	6919500	23770
chr19	34665000	34670000	chr19	34920000	34925000	.	.	.	.	0,255,255	18.0	4.7692347	3.0347733	5.1835103	3.4876862	0.0016594715	1.4187424E-5	0.014340266	1.8663572E-4	1	34667500	34922500	0
chr19	46355000	46360000	chr19	46395000	46400000	.	.	.	.	0,255,255	41.0	16.92932	18.284014	19.021967	19.481356	5.82001E-4	5.707635E-4	8.7616063E-4	8.6979003E-4	5	46344500	46395500	17263
chr19	45175000	45180000	chr19	45215000	45220000	.	.	.	.	0,255,255	23.0	2.6015604	3.6618342	5.634781	6.065903	2.7142448E-9	8.829714E-8	8.239866E-5	8.022473E-5	1	45177500	45217500	0
chr19	8720000	8725000	chr19	8815000	8820000	.	.	.	.	0,255,255	37.0	13.285318	10.989066	12.628527	15.578275	1.4434132E-4	1.8597626E-6	2.502442E-4	0.010201773	1	8722500	8817500	0
chr19	47535000	47540000	chr19	47575000	47580000	.	.	.	.	0,255,255	48.0	14.622952	15.563873	14.26612	19.694128	5.4438964E-9	2.986133E-6	9.719884E-9	0.0010850945	4	47538750	47577500	5154
chr19	37380000	37385000	chr19	37415000	37420000	.	.	.	.	0,255,255	27.0	11.8532095	10.750668	11.804064	11.966568	0.008019081	0.008982277	0.01271748	0.012583796	2	37382500	37422500	5000
chr19	30225000	30250000	chr19	31750000	31775000	.	.	.	.	0,255,255	33.0	13.45066	9.997851	13.381701	10.229367	0.010542357	5.8583287E-4	0.017921109	6.360577E-4	2	30225000	31750000	17678
chr19	16130000	16135000	chr19	16325000	16330000	.	.	.	.	0,255,255	39.0	6.57369	6.715581	8.245949	6.3272634	2.0235276E-12	1.7458627E-12	1.161894E-9	2.6229455E-12	6	16134166	16330833	20139
chr19	15920000	15930000	chr19	15980000	15990000	.	.	.	.	0,255,255	90.0	36.01056	35.19611	38.831966	32.779377	3.6285142E-10	3.9362102E-10	5.475625E-10	5.612172E-10	1	15925000	15985000	0
chr19	9125000	9150000	chr19	10000000	10025000	.	.	.	.	0,255,255	41.0	5.9430676	11.939937	16.473686	11.596509	3.638261E-16	2.3277914E-7	0.0039398875	2.8863593E-7	2	9137500	10025000	12500
chr19	8975000	8980000	chr19	9080000	9085000	.	.	.	.	0,255,255	125.0	15.281418	13.08307	25.494474	11.982659	0.0	0.0	3.8158137E-33	0.0	22	8985227	9078409	26910
chr19	8700000	8725000	chr19	9100000	9125000	.	.	.	.	0,255,255	95.0	37.64709	30.129025	25.483074	48.778366	1.967315E-11	6.446413E-17	9.038132E-17	1.0814242E-6	4	8712500	9125000	27951
chr19	46395000	46400000	chr19	46500000	46505000	.	.	.	.	0,255,255	75.0	6.4529653	8.243815	14.07952	7.4860554	8.751E-42	6.0023673E-36	5.581349E-24	1.3502E-41	2	46397500	46505000	2500
chr19	10445000	10450000	chr19	10485000	10490000	.	.	.	.	0,255,255	99.0	10.537374	10.521045	12.393861	10.003525	0.0	0.0	2.9488E-41	0.0	7	10446071	10489642	12937
chr19	31755000	31760000	chr19	31965000	31970000	.	.	.	.	0,255,255	25.0	3.2022464	2.6900868	3.7389548	3.6547656	3.4291947E-9	5.6844383E-11	4.7305355E-9	4.406576E-9	3	31762500	31967500	5000
chr19	34500000	34505000	chr19	34635000	34640000	.	.	.	.	0,255,255	24.0	6.427212	6.632142	8.101261	9.855053	4.3692917E-4	4.1998053E-4	0.0083168885	0.078061305	3	34502500	34642500	15000
chr19	26745000	26750000	chr19	27425000	27430000	.	.	.	.	0,255,255	28.0	3.8762288	4.0368395	2.9977067	5.997712	1.6638042E-11	1.360714E-9	1.8575415E-13	1.3189862E-7	8	26738125	27424375	13140
chr19	29060000	29065000	chr19	29250000	29255000	.	.	.	.	0,255,255	60.0	9.60332	11.419758	15.7010765	9.943935	8.830188E-24	2.661903E-19	5.5677855E-11	3.8870512E-19	9	29061388	29260833	14282
chr19	4205000	4210000	chr19	4305000	4310000	.	.	.	.	0,255,255	43.0	7.3271	8.37654	7.203429	15.004105	3.7401024E-15	3.694765E-12	5.1135726E-15	1.3988924E-6	1	4207500	4307500	0
chr19	60220000	60230000	chr19	60580000	60590000	.	.	.	.	0,255,255	20.0	5.0054026	4.9203196	6.0463057	5.3025875	0.0034247378	3.8215425E-4	0.004809109	0.0048504504	1	60225000	60585000	0
chr19	47500000	47510000	chr19	47790000	47800000	.	.	.	.	0,255,255	45.0	15.827257	16.27297	21.896383	15.113419	7.2701034E-5	7.347759E-5	0.007695654	3.8437386E-7	1	47505000	47795000	0
chr19	24170000	24180000	chr19	24270000	24280000	.	.	.	.	0,255,255	63.0	23.67956	20.623987	19.97055	25.47221	1.6747101E-8	1.6527931E-8	2.2721098E-8	3.0076259E-5	5	24167000	24273000	14422
chr19	47730000	47735000	chr19	47915000	47920000	.	.	.	.	0,255,255	18.0	1.3191441	1.916067	3.69067	1.770362	2.9012142E-9	5.992443E-8	2.0279453E-4	7.406599E-8	1	47732500	47917500	0
chr19	44370000	44375000	chr19	44415000	44420000	.	.	.	.	0,255,255	185.0	20.29316	18.927261	27.590076	19.626516	0.0	0.0	0.0	0.0	13	44368269	44419807	16646
chr19	37950000	37975000	chr19	38200000	38225000	.	.	.	.	0,255,255	94.0	30.439777	37.41566	39.747704	44.027557	1.8639162E-16	4.9368704E-11	1.9729043E-6	1.9677739E-6	3	37954166	38195833	18634
chr19	53840000	53850000	chr19	53900000	53910000	.	.	.	.	0,255,255	114.0	39.844574	41.296978	48.528156	64.75933	4.156176E-13	5.227492E-13	7.337819E-13	0.0023494537	8	53845000	53922500	17500
chr19	31080000	31090000	chr19	31200000	31210000	.	.	.	.	0,255,255	37.0	13.728413	14.272287	14.299873	14.744909	3.723313E-4	3.5294463E-4	4.4146032E-4	4.238019E-4	2	31085000	31215000	10000
chr19	11965000	11970000	chr19	12005000	12010000	.	.	.	.	0,255,255	44.0	18.0095	16.456635	15.5815935	12.445275	7.004518E-5	6.987942E-5	1.0603088E-4	5.364351E-7	3	11967500	12007500	5000
chr19	46135000	46140000	chr19	46250000	46255000	.	.	.	.	0,255,255	143.0	13.912749	18.081285	20.28152	21.65574	0.0	0.0	0.0	0.0	13	46140192	46250192	12599
chr19	21570000	21575000	chr19	21650000	21655000	.	.	.	.	0,255,255	54.0	12.306198	10.203771	11.398412	11.1091385	1.7807887E-15	1.7465067E-15	2.5618209E-15	2.5341646E-15	2	21580000	21652500	7500
chr19	57650000	57660000	chr19	58550000	58560000	.	.	.	.	0,255,255	18.0	4.844264	3.3855114	3.5199802	3.9548843	0.002893189	4.0467014E-4	4.8515477E-4	0.0042290837	1	57655000	58555000	0
chr19	43570000	43575000	chr19	43620000	43625000	.	.	.	.	0,255,255	45.0	8.920558	9.085853	10.215566	10.983996	2.3966498E-13	2.1726409E-13	3.5191428E-10	3.3815628E-10	4	43571250	43616250	8839
chr19	8890000	8895000	chr19	8925000	8930000	.	.	.	.	0,255,255	47.0	17.281746	22.129623	20.1069	17.55576	6.8821646E-6	0.0016483852	0.001818697	1.0409398E-5	2	8892500	8935000	7500
chr19	16800000	16810000	chr19	17390000	17400000	.	.	.	.	0,255,255	17.0	3.4050925	3.9179478	5.296429	4.81005	9.860181E-4	0.0014820215	0.0635643	0.011895789	2	16795000	17395000	10000
chr19	3705000	3710000	chr19	3765000	3770000	.	.	.	.	0,255,255	38.0	14.326175	14.00839	10.618592	15.418174	6.515835E-5	7.1350885E-5	9.60868E-7	1.1173872E-4	1	3707500	3767500	0
chr19	44360000	44365000	chr19	44545000	44550000	.	.	.	.	0,255,255	23.0	2.378728	3.5812407	5.0657063	4.358468	5.3399285E-11	8.829714E-8	8.239866E-5	3.370874E-6	1	44362500	44547500	0
chr19	7235000	7240000	chr19	7415000	7420000	.	.	.	.	0,255,255	49.0	12.859898	11.239799	14.647286	16.670033	1.8684656E-9	1.5537454E-12	3.365662E-9	2.0167636E-6	4	7231250	7417500	13750
chr19	32830000	32840000	chr19	33220000	33230000	.	.	.	.	0,255,255	46.0	18.314917	16.626764	12.806353	24.33991	3.390157E-5	3.3943583E-5	1.548713E-7	0.0043414547	1	32835000	33225000	0
chr19	29370000	29375000	chr19	29415000	29420000	.	.	.	.	0,255,255	41.0	14.588826	14.236008	17.40636	19.721067	5.1020543E-6	5.590524E-6	8.7616063E-4	0.042713456	3	29369166	29424166	8499
chr19	57065000	57070000	chr19	57135000	57140000	.	.	.	.	0,255,255	119.0	16.573608	12.832729	14.101755	17.268024	0.0	0.0	0.0	0.0	19	57073552	57127500	14905
chr19	46395000	46400000	chr19	46570000	46575000	.	.	.	.	0,255,255	45.0	11.25955	8.172787	12.338167	8.364177	2.3299987E-10	2.1726409E-13	3.5191428E-10	3.218933E-13	2	46397500	46567500	5000
chr19	7490000	7500000	chr19	8710000	8720000	.	.	.	.	0,255,255	16.0	5.9240484	3.3103173	3.7923956	2.7186422	0.09803628	0.005168669	0.005764445	7.6584955E-4	2	7490000	8715000	5000
chr19	46800000	46825000	chr19	47200000	47225000	.	.	.	.	0,255,255	48.0	15.719488	16.975704	18.43497	17.562592	1.4847277E-5	2.352118E-5	2.6668326E-5	2.7267815E-5	2	46825000	47212500	12500
chr19	44160000	44165000	chr19	44360000	44365000	.	.	.	.	0,255,255	28.0	8.578513	4.766901	4.784266	9.324494	2.0210758E-4	1.360714E-9	1.8778343E-9	2.7275927E-4	1	44162500	44362500	0
chr19	38815000	38820000	chr19	38930000	38935000	.	.	.	.	0,255,255	27.0	9.146531	7.5447154	9.326616	9.27181	5.006589E-4	1.677415E-5	6.7928346E-4	6.7559094E-4	1	38817500	38932500	0
chr19	28975000	28980000	chr19	29355000	29360000	.	.	.	.	0,255,255	23.0	4.7591367	2.7413418	3.1123605	3.2295043	3.000511E-6	2.5480738E-9	3.2661196E-9	1.2057038E-7	4	28977500	29357500	15811
chr19	29250000	29255000	chr19	29360000	29365000	.	.	.	.	0,255,255	31.0	12.696223	8.307747	6.8062577	9.090419	0.009396916	1.0326716E-5	1.9389653E-7	1.3837362E-5	1	29252500	29362500	0
chr19	18595000	18600000	chr19	18630000	18635000	.	.	.	.	0,255,255	40.0	17.605103	16.80491	17.368147	18.252028	0.0011317314	0.0011047946	0.0016849568	0.0016764515	1	18597500	18632500	0
chr19	57480000	57485000	chr19	57640000	57645000	.	.	.	.	0,255,255	26.0	3.8829148	4.118683	6.035919	5.1706653	6.0285976E-10	3.2146886E-8	2.000311E-6	1.9567058E-6	1	57482500	57642500	0
chr19	41275000	41300000	chr19	41750000	41775000	.	.	.	.	0,255,255	81.0	6.0396457	28.012474	32.63501	32.586193	0.0	6.1183336E-11	1.0192888E-6	9.759415E-7	3	41279166	41779166	18634
chr19	4095000	4100000	chr19	4190000	4195000	.	.	.	.	0,255,255	82.0	19.146399	18.508785	26.494286	27.687775	6.909054E-23	7.4072606E-23	1.1128382E-11	1.16506145E-11	10	4108500	4195500	14318
chr19	58800000	58810000	chr19	59200000	59210000	.	.	.	.	0,255,255	25.0	5.8222075	7.629111	9.3056345	8.780971	1.2111059E-5	3.939439E-4	0.007295176	0.007291981	1	58805000	59205000	0
chr19	41390000	41395000	chr19	41480000	41485000	.	.	.	.	0,255,255	35.0	15.776878	11.165526	9.110547	15.237916	0.020767985	1.303821E-5	1.6184084E-7	0.0011069363	3	41380833	41482500	13333
chr19	41015000	41020000	chr19	41050000	41055000	.	.	.	.	0,255,255	54.0	21.49566	18.424862	20.108902	21.12382	1.8384662E-5	1.48033825E-8	1.9114575E-5	2.0170684E-5	1	41017500	41052500	0
chr19	42315000	42320000	chr19	42435000	42440000	.	.	.	.	0,255,255	16.0	2.9646773	2.8479946	2.735345	2.5323386	2.9296614E-4	2.8880744E-4	3.3358016E-4	3.296989E-4	1	42317500	42437500	0
chr19	34125000	34150000	chr19	34450000	34475000	.	.	.	.	0,255,255	48.0	13.944444	21.08197	23.204325	23.09582	3.4178722E-8	0.0032192923	0.0036743172	0.0034648785	1	34137500	34462500	0
chr19	38055000	38060000	chr19	38220000	38225000	.	.	.	.	0,255,255	20.0	4.8053102	3.8714902	4.524559	4.668861	1.5582072E-4	9.505032E-6	1.7876159E-4	1.7358693E-4	1	38057500	38222500	0
chr19	15030000	15040000	chr19	15800000	15810000	.	.	.	.	0,255,255	13.0	2.3218408	1.7634804	1.6622138	1.9269779	0.0044576586	0.0016153393	0.0017457868	0.0016992323	1	15035000	15805000	0
chr19	24960000	24965000	chr19	25000000	25005000	.	.	.	.	0,255,255	51.0	16.745459	15.569106	14.546478	16.50167	2.3241587E-7	2.2853831E-7	3.7841072E-10	3.5638013E-7	5	24964500	25003500	6325
chr19	10675000	10680000	chr19	10710000	10715000	.	.	.	.	0,255,255	95.0	16.921087	16.337667	17.483675	15.105118	4.133508E-31	4.3283395E-31	7.76146E-31	3.5149882E-38	5	10671500	10710500	6325
chr19	8725000	8750000	chr19	8925000	8950000	.	.	.	.	0,255,255	170.0	94.82935	76.55256	96.83099	89.987144	8.3890415E-9	1.79505E-16	9.99659E-9	1.01979385E-8	1	8737500	8937500	0
chr19	38980000	38985000	chr19	40225000	40230000	.	.	.	.	0,255,255	29.0	2.0116603	2.194471	3.2450473	2.5734737	1.0774815E-16	1.1451698E-16	3.753078E-12	2.532742E-14	2	38982500	40225000	2500
chr19	24620000	24625000	chr19	24700000	24705000	.	.	.	.	0,255,255	29.0	9.916197	8.193794	8.38292	6.56371	0.001970582	7.8531E-5	1.05081715E-4	2.1950502E-6	3	24617500	24700833	10138
chr19	9895000	9900000	chr19	10200000	10205000	.	.	.	.	0,255,255	17.0	4.6140366	3.475262	3.938827	4.5876746	0.004860005	6.0898066E-4	7.4332603E-4	0.0053146025	1	9897500	10202500	0
chr19	34335000	34340000	chr19	34660000	34665000	.	.	.	.	0,255,255	25.0	3.215284	3.7022173	4.4102936	3.6096427	3.4291947E-9	3.0686613E-9	1.9524622E-7	4.406576E-9	5	34335500	34658500	6325
chr19	58310000	58320000	chr19	58550000	58560000	.	.	.	.	0,255,255	24.0	5.4736667	6.1979804	6.219581	6.5395226	4.2051415E-5	5.0325696E-5	6.134263E-5	0.0012234328	1	58315000	58555000	0
chr19	10330000	10335000	chr19	10485000	10490000	.	.	.	.	0,255,255	19.0	4.2487826	4.276512	5.12041	5.916076	5.279485E-4	5.0771126E-4	0.00572871	0.0055714785	2	10337500	10487500	5000
chr19	23150000	23155000	chr19	23185000	23190000	.	.	.	.	0,255,255	41.0	14.891098	15.208483	15.273691	14.771541	5.1020543E-6	5.590524E-6	8.770563E-6	8.814213E-6	3	23150833	23189166	3728
chr19	29640000	29650000	chr19	29940000	29950000	.	.	.	.	0,255,255	29.0	11.004667	10.457857	8.56715	11.426838	0.0046158344	0.004932931	2.251713E-4	0.0053402954	1	29645000	29945000	0
chr19	23685000	23690000	chr19	23755000	23760000	.	.	.	.	0,255,255	72.0	11.123893	10.727591	12.826767	11.700226	1.1708691E-27	1.186978E-27	4.78203E-22	1.713588E-27	3	23685833	23759166	3728
chr19	47655000	47660000	chr19	47820000	47825000	.	.	.	.	0,255,255	26.0	6.441796	5.8607383	10.21267	6.426235	5.53041E-5	1.5330301E-6	0.02432746	6.720823E-5	2	47660000	47820000	3536
chr19	60885000	60890000	chr19	61080000	61085000	.	.	.	.	0,255,255	77.0	13.091058	13.331024	11.018085	20.419897	1.6180992E-25	1.6982929E-25	3.083463E-31	1.5576367E-14	11	60883863	61085681	22727
chr19	36975000	37000000	chr19	37400000	37425000	.	.	.	.	0,255,255	87.0	48.08771	35.412308	40.409317	30.041363	8.351554E-5	1.1926615E-8	9.4320385E-5	3.0282263E-13	1	36987500	37412500	0
chr19	12455000	12460000	chr19	12795000	12800000	.	.	.	.	0,255,255	17.0	3.2319036	3.5938199	3.4475152	2.9510841	6.4433675E-4	6.0898066E-4	7.4332603E-4	7.66837E-5	1	12457500	12797500	0
chr19	46770000	46780000	chr19	46820000	46830000	.	.	.	.	0,255,255	54.0	24.314629	28.397581	27.964876	25.844963	2.1000747E-5	0.0038561544	0.005033857	0.0049683056	1	46775000	46825000	0
chr19	27215000	27220000	chr19	27425000	27430000	.	.	.	.	0,255,255	19.0	3.4042995	3.4218733	4.130742	2.7515042	4.373266E-5	4.0207266E-5	5.901864E-4	3.4063244E-6	1	27217500	27427500	0
chr19	55250000	55255000	chr19	55315000	55320000	.	.	.	.	0,255,255	43.0	13.614644	13.402381	13.879178	16.182829	8.087588E-7	8.8383126E-7	1.3990717E-6	2.1585518E-4	3	55254166	55314166	3727
chr19	53645000	53650000	chr19	53760000	53765000	.	.	.	.	0,255,255	29.0	7.551977	6.194732	11.090893	5.497112	1.8140174E-6	2.4786317E-8	0.003105068	3.225496E-8	1	53647500	53762500	0
chr19	44580000	44590000	chr19	44630000	44640000	.	.	.	.	0,255,255	58.0	30.909763	27.789082	30.398579	28.667744	4.3287408E-4	4.7103918E-4	6.2446843E-4	6.111226E-4	2	44585000	44640000	5000
chr19	46430000	46440000	chr19	46540000	46550000	.	.	.	.	0,255,255	46.0	22.209484	21.39957	19.493103	18.23969	0.0032178347	0.0035237405	4.047194E-5	4.212019E-5	2	46435000	46550000	5000
chr19	41390000	41395000	chr19	41440000	41445000	.	.	.	.	0,255,255	34.0	10.874957	11.287847	11.886572	13.729057	3.0817948E-5	3.3205968E-5	4.762863E-5	0.0022538442	1	41392500	41442500	0
chr19	3790000	3795000	chr19	3980000	3985000	.	.	.	.	0,255,255	21.0	4.834187	4.7157774	5.683648	6.165782	4.427806E-5	4.1243235E-5	7.679312E-4	7.4378017E-4	1	3792500	3982500	0
chr19	47200000	47225000	chr19	47475000	47500000	.	.	.	.	0,255,255	94.0	30.677124	35.39623	33.71008	50.61552	1.8639162E-16	4.9368704E-11	6.479548E-11	0.005336322	2	47225000	47487500	12500
chr19	43750000	43755000	chr19	43940000	43945000	.	.	.	.	0,255,255	18.0	6.222798	5.1688604	5.3680243	5.3006063	0.011994049	0.01207619	0.014340266	0.013834879	2	43752500	43940000	2500
chr19	16355000	16360000	chr19	16595000	16600000	.	.	.	.	0,255,255	18.0	4.7326956	3.970603	4.543595	5.3670917	0.0016594715	0.0016200902	0.0018481814	0.013834879	2	16357500	16600000	2500
chr19	42035000	42040000	chr19	42070000	42075000	.	.	.	.	0,255,255	40.0	11.23592	12.952152	13.257343	12.668463	7.4537304E-8	1.3394401E-5	2.1125323E-5	2.1124251E-5	2	42037500	42080000	7500
chr19	29680000	29685000	chr19	29820000	29825000	.	.	.	.	0,255,255	43.0	8.051096	6.5764914	5.9131584	8.889342	4.0408813E-12	3.1231864E-15	2.9308945E-18	5.407726E-12	3	29680833	29819166	3728
chr19	32500000	32505000	chr19	32685000	32690000	.	.	.	.	0,255,255	24.0	4.944758	4.2533154	5.334247	6.009507	7.225002E-7	6.5594475E-7	2.4792313E-5	2.424497E-5	6	32502500	32689166	15092
chr19	53010000	53020000	chr19	53220000	53230000	.	.	.	.	0,255,255	44.0	16.904678	14.146371	18.0152	15.921605	1.5127171E-4	8.1386725E-7	1.8336088E-4	1.8635279E-4	1	53015000	53225000	0
chr19	38200000	38225000	chr19	38800000	38825000	.	.	.	.	0,255,255	46.0	23.29322	17.857819	19.971825	16.5098	0.0073232595	1.1161331E-4	0.010819422	1.2847285E-4	1	38212500	38812500	0
chr19	45745000	45750000	chr19	45780000	45785000	.	.	.	.	0,255,255	60.0	23.04529	19.743855	23.031794	19.407566	1.803851E-7	1.6297116E-7	1.8722434E-7	5.6308666E-11	1	45747500	45782500	0
chr19	16350000	16360000	chr19	16550000	16560000	.	.	.	.	0,255,255	33.0	7.9001007	8.6661825	14.840947	8.768979	2.9716061E-6	3.0191181E-6	0.007345088	3.6837685E-6	1	16355000	16555000	0
chr19	26605000	26610000	chr19	26750000	26755000	.	.	.	.	0,255,255	19.0	4.667993	3.645782	5.393688	4.0640135	5.279485E-4	4.0207266E-5	0.00572871	5.7948206E-4	1	26607500	26752500	0
chr19	29250000	29255000	chr19	29520000	29525000	.	.	.	.	0,255,255	26.0	7.42318	6.626967	6.840024	6.8208466	5.53041E-5	5.1438637E-5	7.0248134E-5	6.720823E-5	1	29252500	29522500	0
chr19	46430000	46440000	chr19	46740000	46750000	.	.	.	.	0,255,255	19.0	4.7718873	4.5339475	5.227454	4.7136774	9.405527E-4	0.0012453664	0.01217444	0.0014008713	1	46435000	46745000	0
chr19	59450000	59460000	chr19	60310000	60320000	.	.	.	.	0,255,255	28.0	3.9070532	8.118336	10.548334	8.594464	2.7593925E-11	4.926708E-4	0.011095544	5.684213E-4	1	59455000	60315000	0
chr19	8700000	8725000	chr19	9875000	9900000	.	.	.	.	0,255,255	31.0	6.625093	12.163195	13.888462	13.894504	5.873945E-7	0.0030625032	0.056637455	0.05758925	2	8700000	9875000	17678
chr19	32755000	32760000	chr19	32950000	32955000	.	.	.	.	0,255,255	47.0	9.8547735	10.148784	8.331884	13.1398535	1.9982878E-11	2.0272582E-11	1.7198777E-14	2.6921391E-8	4	32758750	32956250	6374
chr19	43800000	43810000	chr19	44340000	44350000	.	.	.	.	0,255,255	14.0	1.6510851	1.5900637	0.8507431	1.7247591	1.4687491E-4	3.1035405E-4	0.0014857294	3.2235857E-4	1	43805000	44345000	0
chr19	18685000	18690000	chr19	18830000	18835000	.	.	.	.	0,255,255	17.0	1.9496523	1.7251484	1.9907008	3.1315598	4.0777655E-7	4.4264058E-7	8.071099E-6	7.66837E-5	2	18687500	18835000	2500
chr19	53390000	53395000	chr19	53635000	53640000	.	.	.	.	0,255,255	31.0	7.065481	5.136112	11.261866	4.9992065	1.5312884E-7	1.3072146E-9	6.479808E-4	1.7374292E-9	2	53392500	53642500	5000
chr19	32950000	32955000	chr19	33220000	33225000	.	.	.	.	0,255,255	25.0	8.757258	6.356572	4.7319818	7.992314	0.002726682	1.5052877E-4	1.9524622E-7	0.0037228737	4	32955000	33225000	3536
chr19	24700000	24705000	chr19	24870000	24875000	.	.	.	.	0,255,255	37.0	6.4907055	5.1333456	5.2652454	5.7645965	4.0242955E-11	8.641685E-14	1.2279063E-13	1.2351815E-13	4	24707500	24870000	5590
chr19	6085000	6090000	chr19	6125000	6130000	.	.	.	.	0,255,255	35.0	13.622122	13.12494	14.095519	13.206611	6.5270445E-4	7.1031344E-4	0.0011280053	0.0011069363	2	6085000	6125000	3536
chr19	26850000	26860000	chr19	27420000	27430000	.	.	.	.	0,255,255	27.0	8.343154	7.3414464	6.862892	10.922118	0.0011399327	4.687926E-5	5.915839E-5	0.020960195	2	26850000	27425000	5000
chr19	34825000	34830000	chr19	34875000	34880000	.	.	.	.	0,255,255	40.0	11.600685	12.215923	12.646384	15.492463	7.4537304E-8	7.872959E-8	2.1125323E-5	2.1124251E-5	2	34827500	34880000	2500
chr19	45570000	45575000	chr19	45625000	45630000	.	.	.	.	0,255,255	34.0	8.374086	8.693029	9.786694	7.828069	3.8767269E-7	3.7501056E-7	5.162891E-7	3.6154488E-9	2	45572500	45625000	2500
chr19	45220000	45225000	chr19	45435000	45440000	.	.	.	.	0,255,255	30.0	4.0601387	4.1454573	4.97333	4.0234036	5.6713287E-11	4.951751E-11	7.8820355E-9	7.2919136E-11	1	45222500	45437500	0
chr19	11380000	11390000	chr19	11490000	11500000	.	.	.	.	0,255,255	76.0	28.151293	29.296951	34.210224	30.235085	1.3844742E-9	1.3919664E-9	9.655558E-6	1.888241E-9	1	11385000	11495000	0
chr19	24960000	24965000	chr19	25060000	25065000	.	.	.	.	0,255,255	66.0	10.740997	11.436082	15.766106	12.475051	2.334004E-23	2.3148962E-23	7.43879E-14	2.5524035E-18	12	24967916	25065000	35388
chr19	40750000	40755000	chr19	41015000	41020000	.	.	.	.	0,255,255	26.0	2.9444356	4.009148	7.9641547	3.7297368	8.514702E-12	3.2146886E-8	0.0016317127	7.7506385E-10	1	40752500	41017500	0
chr19	24360000	24370000	chr19	24470000	24480000	.	.	.	.	0,255,255	61.0	21.143667	24.946997	24.050362	33.453087	9.187802E-8	8.0487145E-5	1.2678026E-7	0.018367317	1	24365000	24475000	0
chr19	40625000	40650000	chr19	40900000	40925000	.	.	.	.	0,255,255	85.0	42.317635	43.70227	48.725277	48.837395	2.264091E-4	2.4551988E-4	2.5775316E-4	2.5518323E-4	1	40637500	40912500	0
chr19	24165000	24170000	chr19	24220000	24225000	.	.	.	.	0,255,255	41.0	8.222727	8.978169	10.222747	10.886658	6.259992E-11	5.762875E-11	3.8009457E-8	3.6181845E-8	3	24159166	24220833	8499
chr19	4960000	4965000	chr19	5015000	5020000	.	.	.	.	0,255,255	24.0	11.508507	10.813583	10.128069	10.723738	0.049185477	0.055140518	0.078630574	0.078061305	3	4969166	5012500	8333
chr19	11350000	11360000	chr19	12000000	12010000	.	.	.	.	0,255,255	19.0	3.3796754	2.6191525	4.1539826	3.494112	6.758571E-5	6.5234744E-6	0.0015130542	1.08474895E-4	1	11355000	12005000	0
chr19	14240000	14250000	chr19	14590000	14600000	.	.	.	.	0,255,255	37.0	9.924566	11.988835	13.824382	11.676291	4.500905E-6	4.4828435E-6	4.4146032E-4	5.284599E-6	1	14245000	14595000	0
chr19	33220000	33230000	chr19	33360000	33370000	.	.	.	.	0,255,255	40.0	20.75205	14.09764	9.488034	19.373005	0.055471756	3.0362069E-5	7.8330076E-10	0.0027445408	3	33238333	33358333	16997
chr19	57050000	57060000	chr19	57460000	57470000	.	.	.	.	0,255,255	17.0	2.8065183	3.147506	4.4333444	3.900397	9.824671E-5	0.0014820215	0.01273719	0.0015331302	1	57055000	57465000	0
chr19	29100000	29105000	chr19	29250000	29255000	.	.	.	.	0,255,255	61.0	11.836787	16.047155	17.331083	21.89543	6.117347E-20	1.24658565E-11	1.915301E-11	8.487723E-8	1	29102500	29252500	0
chr19	34250000	34255000	chr19	34290000	34295000	.	.	.	.	0,255,255	53.0	15.162605	16.580812	22.232122	15.134091	2.1852646E-11	3.730996E-8	3.8670503E-5	3.8140685E-11	3	34249166	34287500	8333
chr19	5425000	5430000	chr19	5485000	5490000	.	.	.	.	0,255,255	43.0	11.478841	12.752102	17.532602	15.871782	2.494288E-9	8.8383126E-7	2.1849271E-4	2.1585518E-4	5	5395500	5488500	32016
chr19	54040000	54050000	chr19	55200000	55210000	.	.	.	.	0,255,255	35.0	8.642978	6.815361	6.4999638	7.7590237	3.0390748E-7	1.896454E-9	2.7734117E-9	2.4655809E-9	2	54045000	55200000	5000
chr19	31075000	31100000	chr19	31325000	31350000	.	.	.	.	0,255,255	107.0	50.680058	56.446445	60.591965	56.285442	1.6393757E-5	1.673354E-5	1.819683E-5	1.9027544E-5	1	31087500	31337500	0
chr19	23370000	23375000	chr19	23520000	23525000	.	.	.	.	0,255,255	15.0	2.8921165	2.6685061	3.0301948	3.374327	0.0011537161	0.0011529332	0.0013151953	0.007355568	1	23372500	23522500	0
chr19	10905000	10910000	chr19	10955000	10960000	.	.	.	.	0,255,255	73.0	8.146032	8.861321	12.257616	12.657937	3.5738412E-34	3.0581505E-34	3.2363373E-28	1.162649E-22	12	10906666	10952500	15568
chr19	53420000	53425000	chr19	53525000	53530000	.	.	.	.	0,255,255	82.0	7.6228075	11.223164	14.019074	17.808517	0.0	2.6272965E-35	1.0172206E-28	1.2066857E-22	20	53420250	53548250	70786
chr19	7235000	7240000	chr19	7340000	7345000	.	.	.	.	0,255,255	48.0	10.502898	10.908674	11.871508	18.892689	5.6221156E-12	5.7024116E-12	8.240711E-12	4.6571176E-6	1	7237500	7342500	0
chr19	6140000	6145000	chr19	6235000	6240000	.	.	.	.	0,255,255	51.0	13.2317295	10.250796	10.236751	9.572489	2.0874791E-10	1.0947314E-13	1.597475E-13	3.7589473E-17	2	6142500	6240000	2500
chr19	42215000	42220000	chr19	42270000	42275000	.	.	.	.	0,255,255	41.0	6.0117345	6.13528	8.577591	8.99333	8.779593E-17	7.8120313E-17	8.2435114E-11	8.351081E-11	3	42215833	42269166	3728
chr19	38830000	38840000	chr19	40510000	40520000	.	.	.	.	0,255,255	16.0	2.667308	3.368292	3.686036	3.2414494	4.184656E-4	0.005168669	0.005764445	0.0052016973	1	38835000	40515000	0
chr19	10525000	10530000	chr19	10600000	10605000	.	.	.	.	0,255,255	54.0	12.916689	12.979849	15.064365	28.606377	6.9147674E-12	7.759919E-12	1.2174539E-11	0.006546864	1	10527500	10602500	0
chr19	29940000	29950000	chr19	30030000	30040000	.	.	.	.	0,255,255	54.0	23.90039	25.67779	24.717428	24.428556	2.1000747E-5	0.0038561544	0.005033857	2.7974043E-5	1	29945000	30035000	0
chr19	15650000	15675000	chr19	15950000	15975000	.	.	.	.	0,255,255	43.0	21.073662	18.268106	19.141195	22.548971	0.03240315	9.861967E-4	0.0010790431	0.044828225	2	15650000	15962500	12500
chr19	32710000	32720000	chr19	32950000	32960000	.	.	.	.	0,255,255	61.0	23.754332	18.159685	17.46088	30.482758	9.187802E-8	2.943174E-11	3.9431573E-11	1.0539279E-4	1	32715000	32955000	0
chr19	24955000	24960000	chr19	25335000	25340000	.	.	.	.	0,255,255	19.0	1.7534262	2.0727503	3.5995686	1.9396431	6.8398585E-9	1.6933218E-7	5.2022682E-5	9.656285E-9	2	24957500	25335000	2500
chr19	15880000	15885000	chr19	15920000	15925000	.	.	.	.	0,255,255	38.0	13.297033	13.2096195	14.425957	12.933749	6.515835E-5	7.1350885E-5	1.1274556E-4	1.1173872E-4	1	15882500	15922500	0
chr19	60580000	60585000	chr19	60755000	60760000	.	.	.	.	0,255,255	24.0	9.206815	6.8997946	9.622124	6.8590074	0.0059945746	4.1998053E-4	0.0083168885	5.412913E-4	2	60580000	60757500	2500
chr19	34875000	34880000	chr19	34920000	34925000	.	.	.	.	0,255,255	54.0	11.351003	11.574369	12.188936	11.306679	1.7807887E-15	1.7465067E-15	2.5618209E-15	2.5341646E-15	3	34875833	34920833	3727
chr19	8575000	8580000	chr19	8680000	8685000	.	.	.	.	0,255,255	78.0	7.5544186	7.1196218	9.58686	9.145756	0.0	0.0	2.9860636E-38	3.060698E-38	13	8575576	8685961	14084
chr19	3945000	3950000	chr19	3980000	3985000	.	.	.	.	0,255,255	46.0	15.702721	16.116669	18.339806	14.762933	1.5242178E-5	1.5062396E-5	2.317881E-5	7.4535286E-8	2	3945000	3980000	3536
chr19	32385000	32390000	chr19	32485000	32490000	.	.	.	.	0,255,255	30.0	7.2129145	6.3232913	5.867523	4.973343	5.3629344E-7	4.7111266E-7	7.8820355E-9	7.6607884E-9	1	32387500	32487500	0
chr19	59415000	59420000	chr19	60340000	60345000	.	.	.	.	0,255,255	18.0	3.7075365	2.6766586	3.0472648	4.91665	1.7492942E-4	1.4187424E-5	1.6460413E-5	0.001826469	1	59417500	60342500	0
chr19	41535000	41540000	chr19	41570000	41575000	.	.	.	.	0,255,255	26.0	10.474978	11.958334	11.363268	12.375796	0.015394365	0.017186025	0.02432746	0.024031295	2	41530000	41572500	7500
chr19	7525000	7530000	chr19	7595000	7600000	.	.	.	.	0,255,255	69.0	7.174756	7.3194027	9.850426	8.607953	2.0326605E-36	1.5615683E-36	2.754305E-25	1.092107E-30	9	7529722	7604722	13076
chr19	6980000	6985000	chr19	7015000	7020000	.	.	.	.	0,255,255	56.0	21.954472	21.051891	24.478413	22.256474	4.244321E-6	3.920492E-6	4.3777814E-6	4.590021E-6	4	6980000	7023750	13975
chr19	15995000	16000000	chr19	16595000	16600000	.	.	.	.	0,255,255	22.0	3.980665	2.9147453	2.369807	5.5306935	1.1798296E-5	1.6017532E-8	7.414751E-10	2.5054492E-4	2	15997500	16600000	2500
chr19	29805000	29810000	chr19	30030000	30035000	.	.	.	.	0,255,255	20.0	6.0899205	6.021115	5.932455	4.9166107	0.001835165	0.0017891463	0.0021538448	1.7358693E-4	4	29808750	30036250	16298
chr19	15650000	15675000	chr19	15850000	15875000	.	.	.	.	0,255,255	67.0	33.646294	33.280357	38.192917	30.210464	0.0023343812	0.002716164	0.0029290388	5.458598E-6	1	15662500	15862500	0
chr19	24950000	24960000	chr19	25170000	25180000	.	.	.	.	0,255,255	44.0	13.001302	13.347455	23.480717	9.440025	9.1704084E-7	8.1386725E-7	0.012864389	3.4088828E-12	1	24955000	25175000	0
chr19	45570000	45575000	chr19	45745000	45750000	.	.	.	.	0,255,255	54.0	8.341641	6.8185773	8.633593	9.814263	2.27759E-19	1.403337E-23	3.3445158E-19	3.1032637E-19	4	45570000	45747500	7500
chr19	25605000	25610000	chr19	25670000	25675000	.	.	.	.	0,255,255	20.0	2.6646037	2.5905364	2.306503	2.6597905	5.4757123E-7	5.271556E-7	3.5431988E-8	6.602914E-7	2	25610000	25672500	2500
chr19	47505000	47510000	chr19	47730000	47735000	.	.	.	.	0,255,255	40.0	6.8159833	6.333295	6.990383	9.538152	4.3600158E-13	3.7200668E-13	5.920303E-13	3.189355E-10	3	47509166	47734166	3727
chr19	6265000	6270000	chr19	6305000	6310000	.	.	.	.	0,255,255	225.0	21.138975	23.526085	39.59751	18.967072	0.0	0.0	0.0	0.0	12	6262916	6310833	12863
chr19	36220000	36225000	chr19	36345000	36350000	.	.	.	.	0,255,255	29.0	9.230674	10.767643	11.88749	10.988589	7.801267E-5	0.0021766578	0.003105068	0.003057694	1	36222500	36347500	0
chr19	8700000	8725000	chr19	12550000	12575000	.	.	.	.	0,255,255	15.0	2.4583607	2.0773306	2.444974	3.0510573	4.4155854E-4	0.001599344	0.0016918198	0.0071628387	1	8712500	12562500	0
chr19	13980000	13985000	chr19	15035000	15040000	.	.	.	.	0,255,255	19.0	1.7423326	1.6866556	2.0609672	1.9936361	6.8398585E-9	7.603593E-9	2.3020512E-7	2.1302102E-7	2	13982500	15035000	2500
chr19	41320000	41325000	chr19	41440000	41445000	.	.	.	.	0,255,255	36.0	3.2119844	12.499212	10.3297415	10.429353	2.0759096E-18	3.4077844E-4	7.166792E-6	6.897904E-6	2	41317500	41442500	5000
chr19	43625000	43650000	chr19	43925000	43950000	.	.	.	.	0,255,255	68.0	28.383205	29.377747	28.491564	35.102734	1.9182016E-6	2.3170498E-6	2.6905057E-6	0.0018450435	1	43637500	43937500	0
chr19	17120000	17125000	chr19	17390000	17395000	.	.	.	.	0,255,255	55.0	18.74833	10.307597	18.367926	8.8778925	5.5315663E-9	4.2181383E-16	8.714757E-9	6.086396E-20	4	17125000	17390000	3536
chr19	46585000	46590000	chr19	46740000	46745000	.	.	.	.	0,255,255	33.0	6.2490187	4.89475	4.429305	6.828929	1.0956358E-8	2.6558535E-13	3.6013293E-13	1.3915142E-8	2	46585000	46742500	2500
chr19	27925000	27950000	chr19	28525000	28550000	.	.	.	.	0,255,255	33.0	8.996252	11.064144	11.139292	14.852627	4.7601898E-6	5.8583287E-4	6.957324E-4	0.018600417	1	27937500	28537500	0
chr19	16800000	16805000	chr19	16870000	16875000	.	.	.	.	0,255,255	21.0	5.7047687	4.9077263	4.774788	4.2321534	6.539552E-4	4.1243235E-5	5.091786E-5	4.9557642E-5	2	16802500	16875000	2500
chr19	42315000	42320000	chr19	42655000	42660000	.	.	.	.	0,255,255	17.0	2.10901	2.4423323	3.1721168	3.758376	5.3836966E-6	6.1374026E-6	7.4332603E-4	6.8538275E-4	1	42317500	42657500	0
chr19	53390000	53395000	chr19	53440000	53445000	.	.	.	.	0,255,255	36.0	12.22184	11.470266	16.26621	9.750652	4.6480645E-6	4.980644E-6	0.017917855	4.9313922E-8	1	53392500	53442500	0
chr19	20790000	20800000	chr19	21560000	21570000	.	.	.	.	0,255,255	23.0	4.525083	2.8277822	3.953525	3.1637664	5.5890378E-6	5.9694623E-9	1.0014768E-5	2.849806E-7	1	20795000	21565000	0
chr19	3620000	3625000	chr19	3715000	3720000	.	.	.	.	0,255,255	32.0	7.3485956	7.911278	9.4878025	8.072549	4.1775856E-8	3.53909E-6	4.780276E-6	4.7186136E-6	2	3622500	3720000	2500
chr19	24220000	24230000	chr19	24270000	24280000	.	.	.	.	0,255,255	77.0	31.311193	30.812548	30.96149	32.564697	3.3164072E-6	5.991061E-10	5.2373593E-6	5.2388823E-6	1	24225000	24275000	0
chr19	57320000	57330000	chr19	57640000	57650000	.	.	.	.	0,255,255	29.0	10.968834	7.3421955	6.7322507	9.016511	0.0046158344	4.7857743E-6	6.1929463E-6	2.2411687E-4	1	57325000	57645000	0
chr19	32110000	32115000	chr19	32165000	32170000	.	.	.	.	0,255,255	33.0	10.527009	9.639167	9.700709	7.6126304	7.503767E-5	1.1628725E-6	1.5860259E-6	1.3915142E-8	1	32112500	32167500	0
chr19	58925000	58950000	chr19	59350000	59375000	.	.	.	.	0,255,255	54.0	18.299902	23.079609	30.892986	24.120115	7.9741255E-8	7.0395894E-5	0.011139295	7.95788E-5	1	58937500	59362500	0
chr19	12430000	12435000	chr19	12500000	12505000	.	.	.	.	0,255,255	64.0	8.012691	7.3789244	11.176287	11.818069	7.518542E-27	4.769305E-32	8.527512E-22	8.2748833E-22	6	12432500	12505833	11667
chr19	53035000	53040000	chr19	53325000	53330000	.	.	.	.	0,255,255	21.0	4.119071	5.4864783	6.353916	5.9332023	4.427806E-5	6.302441E-4	0.0085891355	7.4378017E-4	2	53037500	53320000	7500
chr19	60835000	60840000	chr19	61080000	61085000	.	.	.	.	0,255,255	59.0	6.0168815	10.222945	8.644123	20.096453	2.1490455E-32	1.1967925E-18	7.5464466E-23	4.3984616E-7	4	60837500	61092500	10000
chr19	16800000	16805000	chr19	17030000	17035000	.	.	.	.	0,255,255	15.0	2.6958358	1.8243889	3.081643	1.5622898	0.0011537161	2.005915E-5	0.0013151953	2.524273E-6	2	16802500	17030000	2500
chr19	41930000	41935000	chr19	41980000	41985000	.	.	.	.	0,255,255	64.0	17.572124	17.606382	13.300248	18.83707	4.611147E-13	4.6494834E-13	3.8430206E-17	7.4486896E-13	2	41922500	41982500	10000
chr19	46300000	46310000	chr19	46390000	46400000	.	.	.	.	0,255,255	84.0	42.714005	41.265656	37.564114	44.2047	1.1013748E-4	1.3218645E-4	4.879644E-8	1.8308405E-4	1	46305000	46395000	0
chr19	11350000	11355000	chr19	11765000	11770000	.	.	.	.	0,255,255	32.0	1.6418823	2.1342266	3.1348784	3.2677944	1.837315E-22	9.937782E-20	3.7824994E-17	1.0169279E-14	6	11351666	11764166	6719
chr19	16060000	16065000	chr19	16595000	16600000	.	.	.	.	0,255,255	22.0	4.401239	4.57946	5.156446	6.698311	1.1798296E-5	1.0828791E-5	2.569669E-4	0.0035855894	2	16065000	16597500	2500
chr19	46135000	46140000	chr19	46305000	46310000	.	.	.	.	0,255,255	67.0	17.137697	16.511925	27.338505	9.586822	1.4343224E-14	1.459025E-14	2.4674932E-6	4.5701048E-29	2	46137500	46317500	10000
chr19	37170000	37175000	chr19	37205000	37210000	.	.	.	.	0,255,255	43.0	18.345589	19.535145	18.648535	17.851185	1.4473766E-4	1.4327044E-4	2.1849271E-4	2.1585518E-4	1	37172500	37207500	0
chr19	5740000	5750000	chr19	6100000	6110000	.	.	.	.	0,255,255	23.0	6.4766474	6.9314017	6.8789434	6.938328	0.0023094192	0.0027783278	0.0031550233	0.0031193183	1	5745000	6105000	0
chr19	43525000	43530000	chr19	43665000	43670000	.	.	.	.	0,255,255	28.0	6.1837873	5.433324	6.873255	6.688174	1.1067325E-7	1.0228841E-7	7.54814E-6	7.1544728E-6	5	43525500	43671500	6325
chr19	5960000	5965000	chr19	6335000	6340000	.	.	.	.	0,255,255	14.0	4.730511	3.7286139	4.763413	3.7156672	0.073875055	0.020328773	0.081516206	0.021278301	2	5962500	6335000	2500
chr19	9990000	9995000	chr19	10030000	10035000	.	.	.	.	0,255,255	54.0	14.822494	14.976919	14.12625	19.467579	6.9147674E-12	7.759919E-12	1.2174539E-11	2.2722142E-8	6	9995833	10034166	7454
chr19	4670000	4680000	chr19	4720000	4730000	.	.	.	.	0,255,255	47.0	21.916885	24.119257	23.183445	23.378664	0.0018462678	0.0020081955	0.0025645755	0.0024817833	1	4675000	4725000	0
chr19	37960000	37970000	chr19	38020000	38030000	.	.	.	.	0,255,255	198.0	47.060555	54.225677	89.665215	56.726765	0.0	3.22228E-39	4.363475E-16	4.649257E-39	1	37965000	38025000	0
chr19	29060000	29065000	chr19	29355000	29360000	.	.	.	.	0,255,255	27.0	5.899072	4.408966	6.09236	4.816197	4.3436052E-7	6.7852874E-9	5.3350243E-7	9.274305E-9	5	29065500	29356500	6325
chr19	44950000	44975000	chr19	45750000	45775000	.	.	.	.	0,255,255	36.0	10.213026	10.66417	9.420223	14.064867	2.1497364E-5	3.84494E-5	4.5735544E-7	0.002559477	2	44950000	45762500	12500
chr19	44245000	44250000	chr19	44360000	44365000	.	.	.	.	0,255,255	41.0	3.7049658	6.9129367	9.804131	7.119186	4.040943E-23	7.7432635E-14	8.2435114E-11	1.17839E-13	5	44244500	44364500	16971
chr19	29415000	29420000	chr19	29490000	29495000	.	.	.	.	0,255,255	33.0	11.492349	13.382234	15.425602	19.137754	7.503767E-5	0.002847453	0.0044674156	0.078388244	2	29425000	29490000	7906
chr19	41070000	41080000	chr19	41240000	41250000	.	.	.	.	0,255,255	65.0	26.104279	17.349627	25.436146	19.170826	5.72129E-6	3.5870287E-13	8.198173E-6	4.632431E-13	4	41087500	41247500	17678
chr19	5725000	5730000	chr19	5770000	5775000	.	.	.	.	0,255,255	44.0	17.011072	16.431553	12.341617	20.52494	7.004518E-5	6.987942E-5	1.1703264E-9	0.010318451	4	5720000	5782500	12500
chr19	34330000	34335000	chr19	34480000	34485000	.	.	.	.	0,255,255	28.0	5.4152827	4.273759	4.865425	4.3842435	1.1067325E-7	1.360714E-9	1.8778343E-9	1.9181603E-9	5	34338500	34478500	7211
chr19	53290000	53300000	chr19	53350000	53360000	.	.	.	.	0,255,255	54.0	22.942713	26.994104	22.995478	29.237263	2.1000747E-5	0.0038561544	2.9132363E-5	0.0049683056	1	53295000	53355000	0
chr19	7440000	7450000	chr19	7520000	7530000	.	.	.	.	0,255,255	44.0	16.528273	16.218191	18.977596	19.599169	1.5127171E-4	1.5472501E-4	1.8336088E-4	0.012399408	1	7445000	7525000	0
chr19	24475000	24480000	chr19	24555000	24560000	.	.	.	.	0,255,255	26.0	9.742687	9.1905575	9.231646	9.064062	0.0011915889	0.0012303214	0.0016317127	0.0016192677	2	24477500	24555000	2500
chr19	36850000	36860000	chr19	36980000	36990000	.	.	.	.	0,255,255	40.0	15.9022455	14.992103	15.751589	17.237017	0.0022126932	3.0362069E-5	0.0027496608	0.0027445408	3	36858333	36988333	7454
chr19	4125000	4130000	chr19	4160000	4165000	.	.	.	.	0,255,255	46.0	15.810705	21.751478	21.174202	19.240555	1.5242178E-5	0.0029343644	0.0032522164	2.273565E-5	1	4127500	4162500	0
chr19	47355000	47360000	chr19	47460000	47465000	.	.	.	.	0,255,255	116.0	15.247894	18.294785	33.709858	24.78395	0.0	0.0	7.1956235E-20	5.820081E-28	8	47368125	47464375	14497
chr19	25130000	25140000	chr19	25330000	25340000	.	.	.	.	0,255,255	29.0	7.824731	6.995064	6.8457217	10.002005	3.944391E-6	4.7857743E-6	6.1929463E-6	0.0053402954	1	25135000	25335000	0
chr19	58900000	58925000	chr19	59050000	59075000	.	.	.	.	0,255,255	98.0	44.94703	48.838806	56.49763	49.4886	1.5578537E-7	1.551264E-7	0.001087189	0.0011386696	1	58912500	59062500	0
chr19	42515000	42520000	chr19	42555000	42560000	.	.	.	.	0,255,255	33.0	11.370364	11.297604	12.749096	13.135662	7.503767E-5	8.1436956E-5	0.0044674156	0.004401384	1	42517500	42557500	0
chr19	53260000	53265000	chr19	53305000	53310000	.	.	.	.	0,255,255	40.0	13.807341	14.501345	16.514437	17.108543	1.2230529E-5	1.3394401E-5	0.0016849568	0.0016764515	1	53262500	53307500	0
chr19	61225000	61230000	chr19	61265000	61270000	.	.	.	.	0,255,255	65.0	13.305407	14.235001	15.608908	21.814184	5.8371088E-18	6.510698E-18	2.3472183E-13	2.5005251E-9	2	61227500	61265000	2500
chr19	4625000	4630000	chr19	4740000	4745000	.	.	.	.	0,255,255	34.0	8.788208	7.5982003	8.345307	11.229012	3.8767269E-7	2.4557862E-9	5.162891E-7	4.6240577E-5	6	4636666	4746666	16373
chr19	34240000	34245000	chr19	34480000	34485000	.	.	.	.	0,255,255	37.0	2.6454358	3.5049517	4.8038225	4.1232004	3.4034436E-22	1.9971826E-19	2.2303492E-16	2.5558692E-16	4	34247500	34480000	5590
chr19	45360000	45370000	chr19	45540000	45550000	.	.	.	.	0,255,255	43.0	16.2487	17.320707	17.27502	22.842909	3.0766238E-4	3.1733786E-4	3.7587757E-4	0.020156927	3	45371666	45551666	14907
chr19	36340000	36350000	chr19	36550000	36560000	.	.	.	.	0,255,255	25.0	5.605426	7.6659946	7.3593264	8.917561	1.2111059E-5	3.939439E-4	4.7108863E-4	0.007291981	1	36345000	36555000	0
chr19	53110000	53120000	chr19	53350000	53360000	.	.	.	.	0,255,255	28.0	13.038945	10.56734	10.295316	11.781556	0.09656041	0.0101065645	0.011095544	0.010804087	2	53105000	53355000	10000
chr19	41800000	41805000	chr19	41845000	41850000	.	.	.	.	0,255,255	43.0	14.156297	14.992033	23.918575	18.556496	8.087588E-7	8.8383126E-7	0.015974754	2.1585518E-4	4	41791250	41853750	16298
chr19	33120000	33125000	chr19	33155000	33160000	.	.	.	.	0,255,255	33.0	11.245277	12.331808	10.90411	12.525602	7.503767E-5	8.1436956E-5	1.1708102E-4	0.004401384	1	33122500	33157500	0
chr19	47355000	47360000	chr19	47500000	47505000	.	.	.	.	0,255,255	158.0	18.291264	12.427144	27.609638	11.135657	0.0	0.0	0.0	0.0	6	47356666	47498333	10865
chr19	23525000	23550000	chr19	23950000	23975000	.	.	.	.	0,255,255	35.0	12.337045	12.417899	11.570086	15.304546	5.5089047E-5	0.004875306	1.2007857E-4	0.005182864	1	23537500	23962500	0
chr19	55570000	55580000	chr19	55620000	55630000	.	.	.	.	0,255,255	59.0	25.809258	27.95082	27.649452	27.255325	2.4610426E-4	2.6451002E-4	3.5396373E-4	3.454288E-4	1	55575000	55625000	0
chr19	3320000	3325000	chr19	3450000	3455000	.	.	.	.	0,255,255	45.0	8.923613	10.703861	10.042064	15.456861	2.3966498E-13	2.4053795E-10	3.5191428E-10	2.0350588E-7	2	3320000	3452500	2500
chr19	16060000	16065000	chr19	16555000	16560000	.	.	.	.	0,255,255	20.0	3.0684476	4.120574	6.4274726	4.087328	5.4757123E-7	1.4715371E-4	0.019166885	1.7358693E-4	1	16062500	16557500	0
chr19	35125000	35130000	chr19	36055000	36060000	.	.	.	.	0,255,255	31.0	2.9461424	4.0108776	9.933278	4.6596894	2.7263336E-16	8.951143E-12	6.479808E-4	1.3207471E-11	1	35127500	36057500	0
chr19	30245000	30250000	chr19	30550000	30555000	.	.	.	.	0,255,255	27.0	2.2958739	2.665931	3.0685773	5.1417146	1.0096628E-14	1.0918112E-12	1.4139961E-12	5.1010346E-7	1	30247500	30552500	0
chr19	6920000	6925000	chr19	6975000	6980000	.	.	.	.	0,255,255	63.0	19.297724	18.420746	21.105112	17.470354	1.3797001E-12	1.4084983E-12	1.44531445E-8	2.2134276E-12	5	6924500	6977500	18000
chr19	10840000	10845000	chr19	10880000	10885000	.	.	.	.	0,255,255	61.0	16.938507	15.72676	13.565926	17.64816	1.2217575E-11	1.24658565E-11	2.0255084E-15	1.955817E-11	2	10840000	10882500	2500
chr19	34240000	34245000	chr19	34660000	34665000	.	.	.	.	0,255,255	24.0	4.247994	3.3080559	4.395626	4.338848	7.225002E-7	1.6750125E-8	8.3632506E-7	8.1614405E-7	1	34242500	34662500	0
chr19	57405000	57410000	chr19	57450000	57455000	.	.	.	.	0,255,255	34.0	14.126379	14.637568	14.584307	17.661648	0.0013297729	0.001447113	0.002276883	0.04915401	4	57407500	57456250	5154
chr19	31970000	31975000	chr19	32320000	32325000	.	.	.	.	0,255,255	25.0	1.3014952	2.3570707	3.4266539	2.239365	1.1732543E-16	9.734735E-13	4.7305355E-9	1.2130658E-12	1	31972500	32322500	0
chr19	33380000	33385000	chr19	34020000	34025000	.	.	.	.	0,255,255	25.0	1.5160156	1.3191804	1.5561285	1.6072382	1.1732543E-16	1.2244397E-16	2.0828602E-16	1.451264E-14	1	33382500	34022500	0
chr19	42190000	42195000	chr19	42270000	42275000	.	.	.	.	0,255,255	24.0	5.875399	5.032287	4.717959	8.404198	2.1066537E-5	1.9611773E-5	8.3632506E-7	0.008213422	1	42192500	42272500	0
chr19	57810000	57820000	chr19	58460000	58470000	.	.	.	.	0,255,255	24.0	4.1468964	5.5201025	5.4490643	5.4141374	1.3588484E-6	5.0325696E-5	6.134263E-5	6.107456E-5	1	57815000	58465000	0
chr19	13980000	13990000	chr19	14690000	14700000	.	.	.	.	0,255,255	30.0	4.014583	4.405788	5.443143	5.083697	1.0589569E-10	1.3104909E-10	2.1651955E-8	2.480844E-8	1	13985000	14695000	0
chr19	57160000	57165000	chr19	57640000	57645000	.	.	.	.	0,255,255	19.0	2.0369942	1.5863236	1.8149534	2.1529047	1.458013E-7	7.603593E-9	1.050021E-8	2.1302102E-7	1	57162500	57642500	0
chr19	33375000	33400000	chr19	33575000	33600000	.	.	.	.	0,255,255	46.0	21.281868	18.859007	18.253757	17.652754	0.0073232595	1.1161331E-4	1.2545101E-4	1.2847285E-4	1	33387500	33587500	0
chr19	13975000	14000000	chr19	14375000	14400000	.	.	.	.	0,255,255	51.0	20.822865	19.242907	23.118502	22.237059	3.9024098E-4	1.9069723E-6	6.064394E-4	5.775037E-4	1	13987500	14387500	0
chr19	8510000	8520000	chr19	9130000	9140000	.	.	.	.	0,255,255	17.0	2.5789447	2.8809617	2.701465	3.9501638	9.824671E-5	1.5306934E-4	2.0607623E-4	0.011895789	1	8515000	9135000	0
chr19	40340000	40345000	chr19	40380000	40385000	.	.	.	.	0,255,255	34.0	11.1993065	11.120006	12.393562	12.362551	3.0817948E-5	3.3205968E-5	0.002276883	4.6240577E-5	5	40344500	40388500	14142
chr19	37430000	37435000	chr19	37505000	37510000	.	.	.	.	0,255,255	55.0	12.63608	13.267743	21.741621	15.979365	2.1273781E-12	2.3911118E-12	9.31505E-6	8.70815E-9	12	37435000	37505833	40629
chr19	47535000	47540000	chr19	47730000	47735000	.	.	.	.	0,255,255	30.0	6.691717	7.340916	7.5507164	12.302139	5.3629344E-7	4.7111266E-7	6.860736E-7	0.0014249061	1	47537500	47732500	0
chr19	42515000	42520000	chr19	42775000	42780000	.	.	.	.	0,255,255	15.0	3.6935205	2.8147516	3.5978255	2.0953467	0.006959335	0.0011529332	0.00779435	1.9858604E-4	2	42520000	42777500	2500
chr19	56920000	56930000	chr19	57140000	57150000	.	.	.	.	0,255,255	24.0	2.0802162	4.162444	6.2144384	5.5364213	1.0637951E-11	1.7042172E-6	6.134263E-5	6.107456E-5	4	56925000	57142500	10308
chr19	6920000	6925000	chr19	7015000	7020000	.	.	.	.	0,255,255	45.0	10.04383	9.255394	15.2651	11.453845	2.3299987E-10	2.1726409E-13	2.0406807E-7	3.3815628E-10	2	6922500	7020000	2500
chr19	4015000	4020000	chr19	4085000	4090000	.	.	.	.	0,255,255	34.0	9.273397	9.209885	13.100188	17.020718	3.8767269E-7	3.7501056E-7	0.002276883	0.04915401	4	4016250	4091250	8839
chr19	36870000	36880000	chr19	36990000	37000000	.	.	.	.	0,255,255	38.0	13.621375	14.007787	17.147259	14.543376	1.7027679E-4	1.6078464E-4	0.009093196	1.9457558E-4	1	36875000	36995000	0
chr19	43520000	43530000	chr19	43750000	43760000	.	.	.	.	0,255,255	32.0	6.432672	8.235623	10.404723	7.39538	9.245346E-8	9.147747E-6	5.403154E-4	1.3936899E-7	2	43530000	43755000	5000
chr19	44470000	44475000	chr19	44540000	44545000	.	.	.	.	0,255,255	27.0	7.7370806	7.224226	7.5570593	9.670033	1.8425542E-5	1.677415E-5	2.343863E-5	6.7559094E-4	2	44475000	44542500	2500
chr19	58925000	58950000	chr19	59925000	59950000	.	.	.	.	0,255,255	30.0	9.979282	9.831072	7.133607	11.27668	0.0035462254	2.4726475E-4	6.078399E-6	0.0069035543	1	58937500	59937500	0
chr19	28160000	28170000	chr19	28530000	28540000	.	.	.	.	0,255,255	18.0	4.119961	3.9528558	3.76766	4.0337863	0.002893189	0.0039330763	4.8515477E-4	0.0042290837	1	28165000	28535000	0
chr19	21570000	21575000	chr19	21745000	21750000	.	.	.	.	0,255,255	83.0	8.786495	7.1423297	10.484095	9.870469	0.0	0.0	6.486104E-36	5.6737792E-36	11	21574772	21742045	13430
chr19	21665000	21670000	chr19	21710000	21715000	.	.	.	.	0,255,255	35.0	11.149905	11.516658	15.681807	13.187141	1.2116586E-5	1.303821E-5	0.030134585	0.0011069363	3	21664166	21714166	10672
chr19	32710000	32720000	chr19	33100000	33110000	.	.	.	.	0,255,255	38.0	19.158476	14.760159	14.440009	17.076788	0.007263785	1.6078464E-4	2.0355405E-4	0.009081039	1	32715000	33105000	0
chr19	7060000	7065000	chr19	7415000	7420000	.	.	.	.	0,255,255	18.0	4.1673427	4.2739882	5.1315665	4.144514	0.0016594715	0.0016200902	0.014340266	0.001826469	1	7062500	7417500	0
chr19	8895000	8900000	chr19	8965000	8970000	.	.	.	.	0,255,255	41.0	15.236815	15.087888	16.706263	18.805767	5.1020543E-6	5.590524E-6	8.7616063E-4	8.6979003E-4	2	8895000	8967500	2500
chr19	21025000	21050000	chr19	21725000	21750000	.	.	.	.	0,255,255	45.0	13.343816	14.24681	20.194109	17.63912	6.8590725E-7	1.2134495E-6	0.017862568	2.670511E-4	1	21037500	21737500	0
chr19	5020000	5025000	chr19	5070000	5075000	.	.	.	.	0,255,255	31.0	12.714955	12.707678	13.552943	14.257409	0.009396916	0.010113757	0.015769472	0.015599751	3	5020833	5075833	11785
chr19	43495000	43500000	chr19	43530000	43535000	.	.	.	.	0,255,255	44.0	12.49565	10.332354	13.395623	10.333611	3.126389E-7	8.0110263E-10	5.38924E-7	1.1217527E-9	2	43495000	43530000	3536
chr19	53310000	53315000	chr19	53390000	53395000	.	.	.	.	0,255,255	40.0	12.336714	10.557293	9.841657	7.224534	7.4537304E-8	7.872959E-8	3.16182E-10	5.639102E-13	2	53320000	53392500	7500
chr19	11060000	11070000	chr19	11340000	11350000	.	.	.	.	0,255,255	46.0	16.870358	12.58576	14.322565	15.148124	3.390157E-5	1.1253948E-7	1.548713E-7	1.4168585E-7	4	11052500	11347500	12748
chr19	53750000	53775000	chr19	55200000	55225000	.	.	.	.	0,255,255	58.0	26.951145	25.94201	24.868773	29.84883	0.0011035032	0.0013188907	0.0014582389	0.0014658207	1	53762500	55212500	0
chr19	24950000	24960000	chr19	25440000	25450000	.	.	.	.	0,255,255	19.0	1.5806694	2.8899884	3.0421023	4.1099186	8.900467E-9	6.5234744E-6	1.0452876E-5	0.0014008713	1	24955000	25445000	0
chr19	47120000	47125000	chr19	47165000	47170000	.	.	.	.	0,255,255	189.0	13.070054	13.100253	15.523803	18.377365	0.0	0.0	0.0	0.0	10	47123500	47168500	11045
chr19	20360000	20365000	chr19	20430000	20435000	.	.	.	.	0,255,255	42.0	4.9299874	4.426602	3.7721004	4.8889647	8.946022E-21	7.4632605E-21	6.927204E-24	1.354603E-20	7	20366071	20434642	8631
chr19	32710000	32720000	chr19	34190000	34200000	.	.	.	.	0,255,255	15.0	2.4189613	2.3845146	3.1339471	3.4322672	2.3022624E-4	4.1969115E-4	0.0032602006	0.015565253	1	32715000	34195000	0
chr19	60890000	60900000	chr19	60940000	60950000	.	.	.	.	0,255,255	69.0	25.007782	29.327608	36.491726	23.549862	3.3876194E-7	3.5133857E-7	4.914236E-4	8.977023E-11	1	60895000	60945000	0
chr19	6415000	6420000	chr19	6450000	6455000	.	.	.	.	0,255,255	61.0	20.6598	19.946913	22.092707	19.53489	7.758758E-8	7.009746E-8	8.1176616E-8	1.955817E-11	2	6410000	6452500	7500
chr19	27425000	27450000	chr19	28750000	28775000	.	.	.	.	0,255,255	43.0	17.099237	12.545638	16.15849	10.294648	6.1611814E-4	8.001679E-6	0.0010790431	3.0544467E-8	1	27437500	28762500	0
chr19	28525000	28550000	chr19	28750000	28775000	.	.	.	.	0,255,255	79.0	32.68264	31.551514	33.1107	30.28113	2.7906424E-6	3.1019101E-6	3.729162E-6	4.711799E-10	2	28537500	28750000	12500
chr19	10555000	10560000	chr19	10600000	10605000	.	.	.	.	0,255,255	134.0	14.862095	17.369648	26.22681	28.417921	0.0	0.0	1.5126479E-38	2.025562E-38	10	10550500	10607000	17586
chr19	43675000	43680000	chr19	43750000	43755000	.	.	.	.	0,255,255	68.0	12.296343	11.435245	14.514213	14.831955	9.091913E-25	9.075291E-25	1.49356E-19	1.5922578E-19	8	43673125	43756875	10643
chr19	35875000	35880000	chr19	36005000	36010000	.	.	.	.	0,255,255	31.0	3.6156023	4.402777	4.380235	3.9547584	5.5547252E-14	8.951143E-12	1.2185633E-11	1.3207471E-11	4	35875000	36003750	6731
chr19	14460000	14470000	chr19	14560000	14570000	.	.	.	.	0,255,255	54.0	26.392344	26.982153	30.12435	25.670664	0.0034525157	0.0038561544	0.005033857	0.0049683056	1	14465000	14565000	0
chr19	46875000	46880000	chr19	46990000	46995000	.	.	.	.	0,255,255	118.0	9.13389	9.22871	12.3760805	14.665047	0.0	0.0	0.0	0.0	12	46881250	46990000	16441
chr19	12510000	12520000	chr19	12760000	12770000	.	.	.	.	0,255,255	34.0	5.88223	12.857182	15.482812	9.7123995	3.118826E-11	0.0031656825	0.0038177557	1.2031472E-6	1	12515000	12765000	0
chr19	5960000	5965000	chr19	6040000	6045000	.	.	.	.	0,255,255	51.0	10.589251	10.066209	20.356024	10.212082	1.0955478E-13	1.0947314E-13	1.5045289E-4	1.5802905E-13	2	5965000	6042500	2500
chr19	41480000	41485000	chr19	41615000	41620000	.	.	.	.	0,255,255	30.0	9.464556	8.412358	6.943689	10.055443	2.9251934E-5	2.9146782E-5	6.860736E-7	0.0014249061	1	41482500	41617500	0
chr19	11260000	11270000	chr19	11340000	11350000	.	.	.	.	0,255,255	82.0	42.449833	34.398647	38.483818	35.67437	2.8457565E-4	1.4075509E-7	1.9838774E-7	1.9722431E-7	4	11257500	11342500	12748
chr19	28160000	28170000	chr19	28750000	28760000	.	.	.	.	0,255,255	17.0	3.1897798	2.860933	3.603068	2.6997716	9.860181E-4	1.5306934E-4	0.001752924	1.7440518E-4	1	28165000	28755000	0
chr19	11180000	11185000	chr19	11340000	11345000	.	.	.	.	0,255,255	50.0	5.926259	4.97583	6.3649526	5.929402	3.1091466E-24	2.6703719E-24	3.7126587E-20	4.4507225E-24	6	11185000	11342500	5590
chr19	57160000	57165000	chr19	57255000	57260000	.	.	.	.	0,255,255	25.0	6.24104	6.37983	8.133512	6.7446556	1.5983828E-4	1.5052877E-4	0.0037808327	1.9627492E-4	1	57162500	57257500	0
chr19	50250000	50275000	chr19	52975000	53000000	.	.	.	.	0,255,255	28.0	7.324572	8.118993	9.073591	8.30377	2.019623E-5	0.0015695048	0.0016578716	0.0016744385	1	50262500	52987500	0
chr19	10710000	10715000	chr19	10955000	10960000	.	.	.	.	0,255,255	27.0	3.5240998	4.3518724	4.42623	7.5784516	1.0186634E-10	6.7852874E-9	9.1640375E-9	2.226268E-5	4	10717500	10958750	5154
chr19	46670000	46675000	chr19	46740000	46745000	.	.	.	.	0,255,255	90.0	9.349779	9.235683	13.527196	10.639277	0.0	0.0	1.8602774E-34	8.38E-42	16	46671250	46740625	19172
chr19	15865000	15870000	chr19	15960000	15965000	.	.	.	.	0,255,255	24.0	5.233955	5.404588	5.239197	5.0039754	2.1066537E-5	1.9611773E-5	2.4792313E-5	2.424497E-5	3	15872500	15965833	10138
chr19	17255000	17260000	chr19	17355000	17360000	.	.	.	.	0,255,255	33.0	9.897919	10.470951	13.181015	14.066364	7.503767E-5	8.1436956E-5	0.0044674156	0.004401384	4	17258750	17357500	11250
chr19	46885000	46890000	chr19	46920000	46925000	.	.	.	.	0,255,255	30.0	10.664761	11.686049	10.911133	11.454367	9.207914E-4	0.0010160779	0.0014532468	0.0014249061	1	46887500	46922500	0
chr19	59925000	59950000	chr19	60275000	60300000	.	.	.	.	0,255,255	84.0	25.018713	40.495777	45.857067	37.743587	3.571874E-12	4.002078E-4	4.210103E-4	1.2569399E-7	2	59937500	60300000	12500
chr19	55215000	55220000	chr19	55300000	55305000	.	.	.	.	0,255,255	31.0	6.663755	6.32217	9.0264435	7.357866	1.5312884E-7	1.3350041E-7	1.3949802E-5	1.865873E-7	2	55217500	55305000	2500
chr19	54045000	54050000	chr19	55060000	55065000	.	.	.	.	0,255,255	28.0	3.1980555	3.0771103	3.7731652	5.069138	1.6638042E-11	1.4086807E-13	2.3898487E-11	1.3189862E-7	3	54045833	55060833	3727
chr19	4250000	4260000	chr19	4440000	4450000	.	.	.	.	0,255,255	32.0	10.845916	7.8013406	14.734622	5.8574033	4.465623E-4	1.1049151E-7	0.013627259	1.2798896E-9	1	4255000	4445000	0
chr19	41645000	41650000	chr19	41760000	41765000	.	.	.	.	0,255,255	64.0	9.634985	8.0412245	8.613306	10.675404	7.518542E-27	6.643727E-27	1.1546112E-26	8.2748833E-22	13	41651730	41762500	19230
chr19	21270000	21275000	chr19	21650000	21655000	.	.	.	.	0,255,255	17.0	2.5366125	2.3170927	4.4787116	1.0514697	6.828528E-5	6.1374026E-6	0.005354986	1.7108732E-6	1	21272500	21652500	0
chr19	21370000	21375000	chr19	21560000	21565000	.	.	.	.	0,255,255	51.0	6.716181	4.407849	7.0140204	5.0815043	4.133002E-21	3.085643E-29	6.111551E-21	5.923354E-25	5	21376500	21562500	6403
chr19	12010000	12015000	chr19	12795000	12800000	.	.	.	.	0,255,255	19.0	1.9330314	1.4308699	1.5577765	0.43043342	6.8398585E-9	3.2596112E-10	4.774094E-10	1.2214133E-8	2	12010000	12797500	2500
chr19	21570000	21580000	chr19	22300000	22310000	.	.	.	.	0,255,255	19.0	2.2589207	3.7139175	2.4870977	5.591784	2.3400915E-7	9.9385295E-5	6.456232E-7	0.012284556	1	21575000	22305000	0
chr19	58910000	58915000	chr19	59195000	59200000	.	.	.	.	0,255,255	59.0	5.6902823	4.5338335	7.136759	4.2386	2.1490455E-32	2.7138237E-37	1.9691047E-27	7.1890947E-37	9	58910277	59200277	10215
chr19	12430000	12440000	chr19	12590000	12600000	.	.	.	.	0,255,255	56.0	18.646273	15.125201	16.634274	24.161928	5.4443356E-9	1.6530247E-12	6.4586954E-9	6.575899E-6	1	12435000	12595000	0
chr19	25340000	25345000	chr19	25440000	25445000	.	.	.	.	0,255,255	16.0	3.536924	3.2090025	2.899678	3.6052961	0.0022067637	0.0021551747	3.3358016E-4	0.0023472903	2	25342500	25445000	2500
chr19	47650000	47660000	chr19	47930000	47940000	.	.	.	.	0,255,255	22.0	4.8488574	5.2475963	7.5352526	6.0212784	2.2296947E-5	5.180394E-4	0.007524754	6.1119517E-4	1	47655000	47935000	0
chr19	22900000	22925000	chr19	23500000	23525000	.	.	.	.	0,255,255	52.0	17.116875	17.982286	21.737228	19.612434	4.9334466E-7	7.8995816E-7	3.210421E-4	3.026744E-4	2	22912500	23525000	12500
chr19	32590000	32595000	chr19	32670000	32675000	.	.	.	.	0,255,255	19.0	5.1054115	5.2046447	6.1145945	5.1215143	0.0048608226	0.004808917	0.00572871	0.0055714785	2	32592500	32682500	10000
chr19	22915000	22920000	chr19	23310000	23315000	.	.	.	.	0,255,255	14.0	2.30236	1.8789923	2.6232178	2.715067	6.7918777E-4	1.1383212E-4	0.004824178	0.0046568834	1	22917500	23312500	0
chr19	21270000	21280000	chr19	21560000	21570000	.	.	.	.	0,255,255	28.0	12.74743	9.928406	11.438975	10.898701	0.09656041	0.0101065645	0.011095544	0.010804087	2	21275000	21575000	10000
chr19	33375000	33400000	chr19	34200000	34225000	.	.	.	.	0,255,255	66.0	19.960526	16.58471	33.54805	9.894957	3.0861567E-9	4.917728E-13	0.0046271477	4.185493E-22	2	33387500	34225000	12500
chr19	7265000	7270000	chr19	7340000	7345000	.	.	.	.	0,255,255	71.0	17.129057	19.160654	19.307652	35.867775	1.1668085E-16	1.2140895E-16	1.9443124E-16	6.787793E-4	2	7272500	7345000	5590
chr19	5920000	5925000	chr19	5955000	5960000	.	.	.	.	0,255,255	126.0	18.153748	18.53472	17.89441	18.090551	0.0	0.0	0.0	0.0	6	5920000	5960833	7683
chr19	46090000	46095000	chr19	46130000	46135000	.	.	.	.	0,255,255	29.0	9.678976	9.581811	12.575551	10.37043	7.801267E-5	7.8531E-5	0.04844855	0.003057694	2	46090000	46132500	2500
chr19	34665000	34670000	chr19	34770000	34775000	.	.	.	.	0,255,255	60.0	9.110061	7.20951	6.8164372	10.461307	8.830188E-24	1.4366406E-28	2.7236776E-28	3.8870512E-19	7	34676071	34771071	13646
chr19	32180000	32185000	chr19	32270000	32275000	.	.	.	.	0,255,255	37.0	9.120978	11.414379	14.702024	10.044867	1.09948335E-8	1.8597626E-6	2.502442E-4	2.5523018E-6	6	32173333	32263333	26483
chr19	59235000	59240000	chr19	59315000	59320000	.	.	.	.	0,255,255	28.0	5.6070256	4.794531	5.660176	6.091105	1.1067325E-7	1.360714E-9	1.3569014E-7	1.3189862E-7	5	59239500	59313500	6325
chr19	45150000	45160000	chr19	45230000	45240000	.	.	.	.	0,255,255	39.0	14.354654	16.662298	17.676163	14.3290415	7.6399665E-5	0.0043998444	0.0050537363	8.6703054E-5	1	45155000	45235000	0
chr19	57050000	57075000	chr19	57600000	57625000	.	.	.	.	0,255,255	62.0	12.986561	19.171381	15.506709	30.003254	2.4465981E-15	4.0751146E-11	5.5608628E-15	1.4409116E-4	1	57062500	57612500	0
chr19	41780000	41790000	chr19	41860000	41870000	.	.	.	.	0,255,255	58.0	28.446918	25.715006	30.38641	22.897902	4.3287408E-4	4.7103918E-4	6.2446843E-4	1.4198638E-6	1	41785000	41865000	0
chr19	41330000	41335000	chr19	41365000	41370000	.	.	.	.	0,255,255	77.0	24.240814	24.23578	25.096163	23.95183	1.4045733E-14	1.3232672E-14	9.684875E-10	1.5576367E-14	16	41325000	41381875	17511
chr19	57650000	57660000	chr19	58460000	58470000	.	.	.	.	0,255,255	18.0	4.077437	3.8086941	3.9583998	4.5193076	0.002893189	4.0467014E-4	0.004600259	0.0042290837	1	57655000	58465000	0
chr19	11775000	11780000	chr19	12005000	12010000	.	.	.	.	0,255,255	31.0	4.8858666	3.4614859	6.6163363	3.8598025	1.0166957E-11	4.7240705E-14	1.9389653E-7	7.360518E-14	3	11774166	12009166	3727
chr19	21820000	21825000	chr19	21860000	21865000	.	.	.	.	0,255,255	34.0	10.178241	9.917888	9.31991	8.759394	3.0817948E-5	3.3205968E-5	5.162891E-7	5.1073755E-7	2	21820000	21862500	2500
chr19	37955000	37960000	chr19	38050000	38055000	.	.	.	.	0,255,255	122.0	15.989187	11.64614	20.127928	9.352179	0.0	0.0	1.14644E-40	0.0	27	37959351	38039907	21815
chr19	4330000	4335000	chr19	4395000	4400000	.	.	.	.	0,255,255	52.0	15.379578	15.202028	18.683863	14.319625	6.847742E-11	7.82251E-11	1.4565184E-7	1.1905761E-10	4	4338750	4387500	11792
chr19	40250000	40260000	chr19	40510000	40520000	.	.	.	.	0,255,255	34.0	10.399949	11.307553	8.649242	12.997229	7.806248E-5	7.9230354E-5	1.2157417E-6	0.0036650698	1	40255000	40515000	0
chr19	40610000	40615000	chr19	40720000	40725000	.	.	.	.	0,255,255	100.0	12.016821	10.641523	11.106115	15.305878	0.0	0.0	0.0	3.754E-42	10	40608000	40723000	20506
chr19	24645000	24650000	chr19	24680000	24685000	.	.	.	.	0,255,255	40.0	15.932752	16.747606	18.779884	14.965897	0.0011317314	0.0011047946	0.0016849568	2.1124251E-5	1	24647500	24682500	0
chr19	7065000	7070000	chr19	7195000	7200000	.	.	.	.	0,255,255	109.0	16.123388	13.681063	23.143559	13.5511	8.043E-41	0.0	3.2805808E-32	0.0	16	7065312	7202187	13058
chr19	3320000	3325000	chr19	3385000	3390000	.	.	.	.	0,255,255	63.0	13.092634	14.688685	17.536137	16.853226	8.65599E-17	9.6797397E-17	2.1881962E-12	2.2134276E-12	4	3325000	3387500	7500
chr19	4120000	4125000	chr19	4200000	4205000	.	.	.	.	0,255,255	61.0	12.268941	14.3560295	18.212877	19.670652	6.117347E-20	1.345308E-15	1.915301E-11	8.487723E-8	2	4125000	4202500	2500
chr19	45115000	45120000	chr19	45160000	45165000	.	.	.	.	0,255,255	27.0	6.8358126	6.0919743	5.6221857	6.0680394	1.8425542E-5	4.0351082E-7	5.3350243E-7	5.1010346E-7	1	45117500	45162500	0
chr19	45300000	45310000	chr19	45540000	45550000	.	.	.	.	0,255,255	61.0	17.642534	18.330309	18.877762	22.311083	3.2493827E-11	2.943174E-11	3.9431573E-11	1.2437194E-7	5	45299000	45545000	14000
chr19	32170000	32175000	chr19	32320000	32325000	.	.	.	.	0,255,255	33.0	9.188623	9.029937	9.082722	16.622543	1.191524E-6	1.1628725E-6	1.5860259E-6	0.078388244	2	32172500	32320000	2500
chr19	40510000	40520000	chr19	40580000	40590000	.	.	.	.	0,255,255	63.0	33.54482	29.777252	28.450891	24.40827	0.00514569	2.290769E-5	3.0671927E-5	2.2449438E-8	1	40515000	40585000	0
chr19	45220000	45225000	chr19	45540000	45545000	.	.	.	.	0,255,255	38.0	4.324425	3.7935574	5.8168244	5.6474414	2.625972E-17	2.2896883E-20	2.1929512E-14	2.2192714E-14	5	45225500	45543500	12042
chr19	29525000	29530000	chr19	29560000	29565000	.	.	.	.	0,255,255	29.0	10.763471	10.681056	12.121633	11.127816	0.001970582	0.0021766578	0.003105068	0.003057694	1	29527500	29562500	0
chr19	8700000	8725000	chr19	12000000	12025000	.	.	.	.	0,255,255	17.0	4.453567	3.0863664	2.4879105	3.7824903	0.010679443	7.2808564E-4	8.1058366E-5	0.00471476	1	8712500	12012500	0
chr19	56565000	56570000	chr19	56770000	56775000	.	.	.	.	0,255,255	29.0	4.3845005	6.15525	7.3640857	8.543521	3.0150663E-10	2.4786317E-8	2.3206114E-6	1.0487856E-4	4	56561250	56773750	13807
chr19	43600000	43625000	chr19	45225000	45250000	.	.	.	.	0,255,255	21.0	3.5730507	4.8599963	5.326789	4.749644	7.1954387E-6	3.9863924E-4	0.0045349966	3.766094E-4	1	43612500	45237500	0
chr19	29140000	29145000	chr19	29250000	29255000	.	.	.	.	0,255,255	38.0	10.344036	12.200991	13.2194805	13.636427	6.2573594E-7	6.6410604E-7	1.1274556E-4	1.1173872E-4	3	29142500	29252500	5000
chr19	11355000	11360000	chr19	11495000	11500000	.	.	.	.	0,255,255	32.0	9.769419	6.43073	8.00472	6.9491515	3.5805087E-6	3.6088334E-8	4.780276E-6	5.159131E-8	6	11360000	11490000	7906
chr19	6040000	6050000	chr19	6120000	6130000	.	.	.	.	0,255,255	92.0	26.461603	32.039288	24.243284	55.778843	4.2224002E-16	8.075631E-11	6.083807E-22	0.0048632436	2	6035000	6125000	10000
chr19	57150000	57175000	chr19	57450000	57475000	.	.	.	.	0,255,255	100.0	45.84077	37.22437	56.54578	33.58595	4.2734044E-8	2.8654108E-13	4.688077E-4	3.7631866E-13	1	57162500	57462500	0
chr19	12570000	12575000	chr19	12795000	12800000	.	.	.	.	0,255,255	30.0	6.635085	6.945093	4.783256	10.491739	5.3629344E-7	4.7111266E-7	6.815709E-11	0.0014249061	4	12577500	12803750	17002
chr19	3905000	3910000	chr19	3940000	3945000	.	.	.	.	0,255,255	56.0	22.007347	22.663324	24.814287	20.006594	4.244321E-6	3.920492E-6	0.0023990371	4.590021E-6	1	3907500	3942500	0
chr19	53225000	53250000	chr19	53600000	53625000	.	.	.	.	0,255,255	80.0	27.073473	28.799213	28.55747	37.85923	1.3116602E-10	1.4856003E-10	1.8152092E-10	1.8729974E-6	3	53237500	53612500	25000
chr19	5965000	5970000	chr19	6065000	6070000	.	.	.	.	0,255,255	47.0	11.162813	12.2492285	24.243608	7.068687	1.9982878E-11	2.0272582E-11	0.001818697	6.3019624E-18	1	5967500	6067500	0
chr19	53035000	53040000	chr19	53140000	53145000	.	.	.	.	0,255,255	43.0	10.052654	9.329969	13.046399	9.667996	2.494288E-9	3.694765E-12	1.3990717E-6	5.407726E-12	1	53037500	53142500	0
chr19	40375000	40400000	chr19	40725000	40750000	.	.	.	.	0,255,255	70.0	22.795452	28.197826	31.858772	38.802597	7.158792E-11	5.3546586E-7	6.681041E-4	6.683532E-4	1	40387500	40737500	0
chr19	44065000	44070000	chr19	44105000	44110000	.	.	.	.	0,255,255	36.0	14.153386	14.827139	14.73074	13.4043455	3.1258597E-4	3.4077844E-4	5.394374E-4	5.3160154E-4	2	44070000	44107500	2500
chr19	47395000	47400000	chr19	47430000	47435000	.	.	.	.	0,255,255	38.0	16.612244	18.45525	16.311693	17.415783	0.003917781	0.0037770881	0.0058041597	0.005755682	1	47397500	47432500	0
chr19	60580000	60585000	chr19	60680000	60685000	.	.	.	.	0,255,255	28.0	5.338367	5.9393015	7.274374	5.890907	1.1067325E-7	1.0228841E-7	7.54814E-6	1.3189862E-7	4	60585000	60668750	17897
chr19	55335000	55340000	chr19	56200000	56205000	.	.	.	.	0,255,255	15.0	1.6240278	1.3573993	1.8456327	1.3968672	1.6967486E-5	2.0505718E-6	2.3015187E-5	2.524273E-6	1	55337500	56202500	0
chr19	57540000	57550000	chr19	57590000	57600000	.	.	.	.	0,255,255	54.0	26.637175	27.500822	28.891705	26.117113	0.0034525157	0.0038561544	0.005033857	0.0049683056	1	57545000	57595000	0
chr19	22325000	22350000	chr19	22875000	22900000	.	.	.	.	0,255,255	35.0	11.418858	8.882636	10.561577	9.873786	5.5089047E-5	1.2488808E-6	1.2007857E-4	1.1145589E-4	1	22337500	22887500	0
chr19	32900000	32905000	chr19	32935000	32940000	.	.	.	.	0,255,255	30.0	14.695574	14.493151	14.639735	13.910756	0.016905911	0.018115608	0.028234785	0.027983744	2	32902500	32942500	5000
chr19	21025000	21050000	chr19	21500000	21525000	.	.	.	.	0,255,255	81.0	26.62689	31.01088	36.495724	37.320198	5.3767164E-11	8.342191E-7	1.0192888E-6	9.759415E-7	2	21037500	21537500	25000
chr19	12010000	12015000	chr19	12570000	12575000	.	.	.	.	0,255,255	13.0	0.7297596	1.2427025	3.0406601	0.43364355	0.0065773693	0.011729328	0.01574834	0.013362366	2	12012500	12577500	5000
chr19	55070000	55075000	chr19	55195000	55200000	.	.	.	.	0,255,255	28.0	3.5183227	3.7587287	3.7883942	5.8042088	1.6638042E-11	1.4817252E-11	2.3898487E-11	1.3189862E-7	6	55067500	55202500	7071
chr19	46395000	46400000	chr19	46450000	46455000	.	.	.	.	0,255,255	65.0	18.884523	18.324583	18.56458	16.470991	1.470925E-13	1.4864618E-13	2.3472183E-13	2.369929E-13	9	46394166	46443055	26672
chr19	55665000	55670000	chr19	55740000	55745000	.	.	.	.	0,255,255	29.0	8.809334	9.510734	10.088329	11.352565	7.801267E-5	7.8531E-5	0.003105068	0.003057694	1	55667500	55742500	0
chr19	17235000	17240000	chr19	17290000	17295000	.	.	.	.	0,255,255	23.0	5.5663614	6.9857745	8.5115	5.6172414	6.9888876E-5	0.001121212	0.017505798	8.022473E-5	1	17237500	17292500	0
chr19	6490000	6495000	chr19	6550000	6555000	.	.	.	.	0,255,255	97.0	11.099838	13.599499	30.166044	11.332816	0.0	6.0749E-40	2.9935087E-18	0.0	10	6493000	6557000	16447
chr19	12515000	12520000	chr19	12590000	12595000	.	.	.	.	0,255,255	114.0	9.740627	7.9182835	7.516072	12.533215	0.0	0.0	0.0	0.0	23	12529021	12586195	17683
chr19	24300000	24305000	chr19	24555000	24560000	.	.	.	.	0,255,255	49.0	6.936318	7.33815	12.090679	6.7974153	1.4569357E-19	1.1965745E-19	2.242296E-12	2.0504987E-19	1	24302500	24557500	0
chr19	44750000	44775000	chr19	44875000	44900000	.	.	.	.	0,255,255	153.0	74.79709	74.57265	66.92228	94.04801	2.0549134E-11	1.9288359E-11	2.3793417E-11	2.3023353E-5	1	44762500	44887500	0
chr19	20360000	20370000	chr19	20760000	20770000	.	.	.	.	0,255,255	41.0	2.9586627	3.2692957	3.5909517	4.7824135	2.662475E-26	5.1429862E-23	1.1867069E-22	2.4310407E-19	3	20355000	20765000	10000
chr19	60870000	60875000	chr19	61225000	61230000	.	.	.	.	0,255,255	24.0	4.214187	5.98179	7.039705	6.0662575	7.225002E-7	1.9611773E-5	5.57737E-4	2.424497E-5	1	60872500	61227500	0
chr19	26600000	26610000	chr19	28010000	28020000	.	.	.	.	0,255,255	20.0	2.4425416	2.1255114	1.5128847	4.1487722	3.5082603E-8	6.359757E-8	1.1116076E-10	4.3734355E-4	1	26605000	28015000	0
chr19	18630000	18635000	chr19	18670000	18675000	.	.	.	.	0,255,255	72.0	19.515244	18.81349	20.266226	20.16218	3.3821377E-17	3.5052814E-17	2.881041E-12	2.8885566E-12	2	18630000	18672500	2500
chr19	4755000	4760000	chr19	4810000	4815000	.	.	.	.	0,255,255	69.0	15.666052	15.736421	24.00851	17.096369	1.3220911E-15	1.3598707E-15	5.5536086E-11	2.2353773E-15	2	4757500	4802500	10000
chr19	34545000	34550000	chr19	34635000	34640000	.	.	.	.	0,255,255	91.0	8.963882	9.730145	17.119537	11.168658	0.0	0.0	3.0771512E-28	0.0	10	34548000	34646500	16008
chr19	45075000	45080000	chr19	45235000	45240000	.	.	.	.	0,255,255	18.0	4.5831146	3.8011622	3.2938738	3.4357462	0.0016594715	1.6257896E-4	2.0279453E-4	1.8663572E-4	4	45078750	45235000	8385
chr19	11175000	11200000	chr19	11600000	11625000	.	.	.	.	0,255,255	119.0	43.367126	49.35143	59.386192	50.692497	3.06443E-14	2.1688347E-8	2.4305814E-8	2.5535979E-8	1	11187500	11612500	0
chr19	7475000	7500000	chr19	12000000	12025000	.	.	.	.	0,255,255	16.0	2.93792	2.5054471	3.2609866	2.5558486	7.4016216E-4	0.0026190497	0.013317611	0.0022643676	1	7487500	12012500	0
chr19	7495000	7500000	chr19	7555000	7560000	.	.	.	.	0,255,255	26.0	8.717578	8.1870365	5.179121	9.165195	0.0011915889	0.0012303214	2.000311E-6	0.0016192677	2	7490000	7557500	7500
chr19	29360000	29365000	chr19	29495000	29500000	.	.	.	.	0,255,255	65.0	13.710792	12.052684	15.876002	17.329037	5.8371088E-18	1.1580412E-22	2.3472183E-13	2.369929E-13	15	29368166	29496833	17105
chr19	24300000	24305000	chr19	24475000	24480000	.	.	.	.	0,255,255	40.0	7.2249117	7.7598805	10.957545	8.41864	4.3600158E-13	3.7200668E-13	1.14631845E-7	3.189355E-10	1	24302500	24477500	0
chr19	34550000	34555000	chr19	34600000	34605000	.	.	.	.	0,255,255	33.0	10.882113	11.3261385	14.180846	11.475433	7.503767E-5	8.1436956E-5	0.0044674156	1.1414374E-4	1	34552500	34602500	0
chr19	10520000	10530000	chr19	10570000	10580000	.	.	.	.	0,255,255	111.0	49.242546	59.674774	60.751106	51.195087	5.4735307E-7	6.4538034E-7	9.915052E-7	9.783624E-7	1	10525000	10575000	0
chr19	37700000	37705000	chr19	37885000	37890000	.	.	.	.	0,255,255	64.0	6.4586077	6.9904943	9.041939	8.459912	6.2797195E-32	4.769305E-32	1.1546112E-26	1.0993551E-26	5	37703500	37887500	6403
chr19	31910000	31920000	chr19	32180000	32190000	.	.	.	.	0,255,255	19.0	6.688956	5.994919	6.7712984	4.0718384	0.05871599	0.0108993715	0.07586856	0.0014008713	2	31915000	32180000	5000
chr19	60465000	60470000	chr19	60550000	60555000	.	.	.	.	0,255,255	20.0	3.6018753	3.2475545	5.4528885	3.4331248	1.0369764E-5	9.505032E-6	0.0021538448	1.1284175E-5	2	60467500	60547500	5000
chr19	38075000	38100000	chr19	38350000	38375000	.	.	.	.	0,255,255	59.0	28.922474	24.827654	30.00836	26.367546	6.311989E-4	7.54598E-4	8.380283E-4	8.4644556E-4	1	38087500	38362500	0
chr19	29825000	29830000	chr19	29975000	29980000	.	.	.	.	0,255,255	37.0	3.293076	3.6727889	5.477251	4.0266037	2.5318758E-19	1.9971826E-19	1.2279063E-13	2.5558692E-16	4	29825000	29976250	9100
chr19	6050000	6075000	chr19	6325000	6350000	.	.	.	.	0,255,255	184.0	90.022644	79.229004	73.81152	113.84437	4.075601E-12	4.000911E-12	4.7006493E-21	2.6526539E-5	1	6062500	6337500	0
chr19	53760000	53770000	chr19	53930000	53940000	.	.	.	.	0,255,255	42.0	11.137992	11.908236	11.68476	15.484702	2.0920835E-8	2.0946473E-8	2.7451822E-8	6.5251347E-6	3	53768333	53928333	7454
chr19	47880000	47885000	chr19	47930000	47935000	.	.	.	.	0,255,255	182.0	15.229574	14.5177145	17.340574	14.071201	0.0	0.0	0.0	0.0	17	47879852	47929558	14685
chr19	61195000	61200000	chr19	61265000	61270000	.	.	.	.	0,255,255	45.0	7.7095375	6.7702436	6.592047	11.298112	1.3675334E-16	1.1753436E-16	1.9693164E-16	3.3815628E-10	2	61200000	61267500	2500
chr19	43830000	43835000	chr19	43940000	43945000	.	.	.	.	0,255,255	39.0	7.478236	8.931172	11.702389	9.677783	2.0235276E-12	8.1079626E-10	3.3592727E-7	1.1735474E-9	4	43837500	43955000	15207
chr19	10330000	10335000	chr19	10435000	10440000	.	.	.	.	0,255,255	53.0	6.422586	7.032963	9.628832	7.7371325	1.1166147E-22	9.117694E-23	1.6523187E-18	1.6501055E-22	5	10334500	10434500	9899
chr19	4015000	4020000	chr19	4050000	4055000	.	.	.	.	0,255,255	56.0	16.918125	17.334093	18.709444	16.114138	2.0913122E-9	2.1217033E-9	3.2983898E-9	3.2751817E-9	3	4014166	4050833	3728
chr19	36925000	36950000	chr19	37525000	37550000	.	.	.	.	0,255,255	45.0	19.20934	18.40559	21.689205	21.902876	1.48035E-4	2.3741262E-4	0.017862568	0.017279519	2	36925000	37537500	12500
chr19	35125000	35130000	chr19	36080000	36085000	.	.	.	.	0,255,255	60.0	6.1008835	4.615602	9.247093	4.772547	2.5088229E-33	2.5270386E-38	1.3661381E-23	6.976154E-38	6	35125000	36072500	10308
chr19	16875000	16900000	chr19	17375000	17400000	.	.	.	.	0,255,255	60.0	11.449523	20.92828	18.498173	24.74658	1.8963171E-18	7.269071E-7	4.0423442E-10	4.7864794E-4	1	16887500	17387500	0
chr19	27120000	27130000	chr19	27410000	27420000	.	.	.	.	0,255,255	26.0	7.93861	7.4126983	7.7626486	7.7344193	0.0026751717	1.4028125E-4	1.7008667E-4	1.6305572E-4	1	27125000	27415000	0
chr19	22915000	22920000	chr19	23225000	23230000	.	.	.	.	0,255,255	23.0	3.5935023	2.6848028	5.7470217	3.060758	9.926357E-8	2.5480738E-9	8.239866E-5	3.443547E-9	1	22917500	23227500	0
chr19	55540000	55545000	chr19	55740000	55745000	.	.	.	.	0,255,255	33.0	6.1392007	6.773941	8.992189	6.1542377	6.604512E-11	9.526267E-9	1.5860259E-6	8.145956E-11	3	55547500	55742500	5000
chr19	10710000	10715000	chr19	10830000	10835000	.	.	.	.	0,255,255	87.0	12.559131	12.78251	17.957933	17.855074	1.7219565E-32	1.808844E-32	1.0499692E-25	1.0564279E-25	13	10718653	10830192	15471
chr19	3290000	3295000	chr19	3450000	3455000	.	.	.	.	0,255,255	45.0	8.362405	6.327292	6.486308	10.564029	2.3966498E-13	1.1753436E-16	1.9693164E-16	3.3815628E-10	3	3289166	3447500	10541
chr19	23860000	23865000	chr19	23960000	23965000	.	.	.	.	0,255,255	20.0	2.9618511	2.8798258	2.5552552	3.5068328	5.4757123E-7	5.271556E-7	6.512062E-7	1.1284175E-5	1	23862500	23962500	0
chr19	4625000	4630000	chr19	4965000	4970000	.	.	.	.	0,255,255	18.0	3.2479467	3.5890217	4.2992754	3.2077801	1.7492942E-4	1.6257896E-4	0.0018481814	1.8663572E-4	2	4627500	4965000	2500
chr19	34990000	34995000	chr19	36080000	36085000	.	.	.	.	0,255,255	52.0	2.7383313	3.397989	5.8016953	5.2582316	1.1325643E-38	1.4530481E-34	7.498999E-26	7.8742123E-26	5	34992500	36078500	11000
chr19	59740000	59745000	chr19	60140000	60145000	.	.	.	.	0,255,255	25.0	2.6671622	2.0653825	2.9053655	1.5541198	6.065432E-11	9.734735E-13	7.5170745E-11	2.1839679E-16	2	59742500	60145000	2500
chr19	5195000	5200000	chr19	5270000	5275000	.	.	.	.	0,255,255	43.0	10.754862	12.69252	15.523955	17.524302	2.494288E-9	8.8383126E-7	1.3990717E-6	2.1585518E-4	3	5195833	5275833	3727
chr19	32100000	32125000	chr19	32475000	32500000	.	.	.	.	0,255,255	137.0	71.420845	64.60327	74.67412	68.2102	1.9027323E-7	1.8586657E-7	2.2363952E-7	2.1853727E-7	1	32112500	32487500	0
chr19	5365000	5370000	chr19	5420000	5425000	.	.	.	.	0,255,255	41.0	15.756225	15.603369	17.22159	18.27314	5.82001E-4	5.707635E-4	8.7616063E-4	8.6979003E-4	3	5364166	5407500	16414
chr19	9915000	9920000	chr19	9990000	9995000	.	.	.	.	0,255,255	140.0	12.243009	11.415133	19.583862	12.520396	0.0	0.0	0.0	0.0	21	9923690	9987738	24379
chr19	43630000	43635000	chr19	43665000	43670000	.	.	.	.	0,255,255	62.0	13.690505	12.514107	14.5545635	13.362711	3.2133606E-16	3.6434892E-16	5.4797944E-16	5.5237295E-16	4	43627500	43663750	8004
chr19	7380000	7385000	chr19	7415000	7420000	.	.	.	.	0,255,255	52.0	19.774452	22.702627	22.217787	18.706549	7.513319E-5	6.951698E-5	7.73412E-5	1.4471155E-7	1	7382500	7417500	0
chr19	32830000	32835000	chr19	32905000	32910000	.	.	.	.	0,255,255	28.0	9.171253	10.389067	11.885573	10.678472	2.0210758E-4	0.004525373	0.006417026	0.0063359793	1	32832500	32907500	0
chr19	4755000	4760000	chr19	4960000	4965000	.	.	.	.	0,255,255	44.0	6.5985913	6.306051	10.854103	5.6860447	7.152879E-16	6.1224717E-16	1.1703264E-9	4.8212703E-19	3	4755833	4965833	3727
chr19	56525000	56550000	chr19	57000000	57025000	.	.	.	.	0,255,255	74.0	29.113342	29.773287	28.908642	29.742477	2.0731736E-8	2.4442013E-8	2.954487E-8	3.011866E-8	2	56550000	57012500	12500
chr19	4510000	4515000	chr19	4625000	4630000	.	.	.	.	0,255,255	24.0	10.736595	11.807426	11.644914	8.192028	0.049185477	0.055140518	0.078630574	0.008213422	2	4505000	4625000	7906
chr19	18630000	18635000	chr19	18710000	18715000	.	.	.	.	0,255,255	32.0	8.802071	8.932393	10.056079	14.234235	3.5805087E-6	3.53909E-6	2.804681E-4	0.00841522	1	18632500	18712500	0
chr19	8840000	8850000	chr19	8960000	8970000	.	.	.	.	0,255,255	78.0	37.92339	32.45179	32.890045	47.166965	1.780123E-6	1.9882843E-6	2.7923684E-6	0.002731167	2	8850000	8970000	7071
chr19	47500000	47510000	chr19	47930000	47940000	.	.	.	.	0,255,255	30.0	8.77577	6.1230054	10.0471115	7.3715096	6.928393E-5	1.578051E-8	0.0026484502	1.72666E-6	1	47505000	47935000	0
chr19	31970000	31980000	chr19	32680000	32690000	.	.	.	.	0,255,255	22.0	5.656438	4.223379	6.0935073	5.4371424	4.1484323E-4	2.900032E-5	6.2081113E-4	6.1119517E-4	2	31975000	32690000	5000
chr19	61150000	61155000	chr19	61225000	61230000	.	.	.	.	0,255,255	29.0	8.345995	9.851498	11.764255	10.116719	7.801267E-5	0.0021766578	0.003105068	0.003057694	1	61152500	61227500	0
chr19	37560000	37570000	chr19	37930000	37940000	.	.	.	.	0,255,255	38.0	17.530506	10.303161	13.649631	14.111463	0.007263785	1.6112207E-6	2.0355405E-4	1.9457558E-4	1	37565000	37935000	0
chr19	3320000	3325000	chr19	3575000	3580000	.	.	.	.	0,255,255	22.0	3.5318596	3.6440816	4.607424	2.7420802	4.8424164E-7	4.3818181E-7	1.3652265E-5	2.1019444E-8	1	3322500	3577500	0
chr19	21820000	21830000	chr19	21940000	21950000	.	.	.	.	0,255,255	48.0	22.780668	22.762758	25.215248	28.952757	0.0010376668	0.0011161383	0.06601048	0.065676026	2	21820000	21945000	5000
chr19	37950000	37975000	chr19	38350000	38375000	.	.	.	.	0,255,255	47.0	11.135647	19.332817	19.479595	23.745335	1.0933874E-10	5.1402796E-5	5.812677E-5	0.006029353	2	37950000	38362500	12500
chr19	21030000	21040000	chr19	21560000	21570000	.	.	.	.	0,255,255	28.0	8.69425	6.376959	9.301123	5.202701	4.6759678E-4	1.530273E-5	5.744687E-4	4.1021775E-7	1	21035000	21565000	0
chr19	55545000	55550000	chr19	55645000	55650000	.	.	.	.	0,255,255	22.0	6.429936	6.469361	6.4628143	5.2549553	0.0028548297	0.0028356963	0.003643062	2.5054492E-4	3	55552500	55645833	6009
chr19	32210000	32215000	chr19	32320000	32325000	.	.	.	.	0,255,255	33.0	9.432237	9.91065	10.643528	14.365136	1.191524E-6	8.1436956E-5	1.1708102E-4	0.004401384	1	32212500	32322500	0
chr19	57400000	57405000	chr19	57640000	57645000	.	.	.	.	0,255,255	25.0	4.689586	4.1217504	4.405711	3.9125712	1.6612465E-7	1.4910543E-7	1.9524622E-7	4.406576E-9	3	57404166	57644166	3727
chr19	17160000	17165000	chr19	17355000	17360000	.	.	.	.	0,255,255	57.0	7.6198263	13.217733	17.688078	16.97296	6.2629886E-26	2.1345332E-13	1.2304654E-9	1.2221854E-9	11	17152500	17366590	33958
chr19	32500000	32525000	chr19	33225000	33250000	.	.	.	.	0,255,255	68.0	21.261414	29.011692	30.726795	37.191875	4.85188E-10	2.3170498E-6	2.6905057E-6	0.0018450435	1	32512500	33237500	0
chr19	31200000	31225000	chr19	31325000	31350000	.	.	.	.	0,255,255	151.0	70.42369	72.50236	72.95214	80.470215	7.1043824E-11	6.664992E-11	8.212986E-11	5.072971E-5	1	31212500	31337500	0
chr19	36345000	36350000	chr19	36405000	36410000	.	.	.	.	0,255,255	67.0	13.560847	15.849932	26.389906	20.748281	3.737343E-19	1.459025E-14	2.4674932E-6	3.8753062E-10	2	36347500	36410000	2500
chr19	16060000	16065000	chr19	16325000	16330000	.	.	.	.	0,255,255	32.0	5.5101604	5.7812476	9.447373	6.4801497	3.09394E-10	2.8668726E-10	4.780276E-6	5.159131E-8	5	16064500	16326500	6325
chr19	21035000	21040000	chr19	21270000	21275000	.	.	.	.	0,255,255	27.0	4.985588	5.992087	8.41585	3.831541	4.3436052E-7	4.0351082E-7	6.7928346E-4	1.3439767E-10	1	21037500	21272500	0
chr19	36470000	36475000	chr19	36555000	36560000	.	.	.	.	0,255,255	21.0	4.6517506	4.589594	5.172539	4.5749526	4.427806E-5	4.1243235E-5	7.679312E-4	4.9557642E-5	1	36472500	36557500	0
chr19	37050000	37055000	chr19	37265000	37270000	.	.	.	.	0,255,255	38.0	6.6454	6.855017	9.007106	8.884086	9.139617E-12	7.924641E-12	4.1338533E-9	4.2267474E-9	6	37052500	37266666	7683
chr19	53375000	53400000	chr19	53925000	53950000	.	.	.	.	0,255,255	59.0	21.462942	20.801794	26.381372	21.99889	1.2351996E-6	1.6298405E-6	8.380283E-4	1.9349811E-6	2	53387500	53925000	12500
chr19	26600000	26610000	chr19	27210000	27220000	.	.	.	.	0,255,255	20.0	3.770568	5.294989	5.5753384	5.420022	1.6356538E-5	0.0041984236	0.004809109	0.0048504504	1	26605000	27215000	0
chr19	38420000	38430000	chr19	38770000	38780000	.	.	.	.	0,255,255	26.0	4.51002	4.2165494	5.079852	5.1652718	7.120195E-8	9.1529905E-8	5.2669584E-6	5.5738E-6	1	38425000	38775000	0
chr19	41310000	41315000	chr19	41480000	41485000	.	.	.	.	0,255,255	41.0	4.7239976	8.651163	16.105738	9.440756	6.898899E-20	5.762875E-11	8.7616063E-4	8.351081E-11	4	41316250	41481250	6374
chr19	7230000	7235000	chr19	7265000	7270000	.	.	.	.	0,255,255	41.0	16.995413	17.974142	16.190384	17.959827	5.82001E-4	5.707635E-4	8.7616063E-4	8.6979003E-4	3	7234166	7272500	6010
chr19	43670000	43680000	chr19	43720000	43730000	.	.	.	.	0,255,255	97.0	46.801525	50.215855	59.340527	44.746937	7.526903E-8	4.8700353E-4	7.406004E-4	1.26713E-7	1	43675000	43725000	0
chr19	14375000	14400000	chr19	14675000	14700000	.	.	.	.	0,255,255	100.0	52.000965	44.92562	50.716694	46.331654	4.1894006E-4	4.2270177E-8	4.688077E-4	4.708062E-8	2	14400000	14687500	12500
chr19	58805000	58810000	chr19	58900000	58905000	.	.	.	.	0,255,255	118.0	7.1503444	6.739199	9.007903	9.118846	0.0	0.0	0.0	0.0	8	58808125	58903750	11267
chr19	55410000	55420000	chr19	56200000	56210000	.	.	.	.	0,255,255	24.0	4.4138503	5.766672	6.607912	6.945992	1.3588484E-6	5.0325696E-5	0.001256201	0.0012234328	1	55415000	56205000	0
chr19	34240000	34245000	chr19	34310000	34315000	.	.	.	.	0,255,255	63.0	9.880647	8.754416	12.866863	9.9096775	2.7943845E-21	3.9645567E-26	1.4678177E-16	4.0056657E-21	12	34246666	34309166	26679
chr19	46000000	46005000	chr19	46035000	46040000	.	.	.	.	0,255,255	43.0	20.535444	19.67428	22.745064	16.152693	0.01579741	0.013982636	0.015974754	2.1585518E-4	6	46000000	46045833	11932
chr19	10940000	10945000	chr19	10975000	10980000	.	.	.	.	0,255,255	34.0	12.355208	15.338045	12.943164	14.855171	3.0817948E-5	0.001447113	0.002276883	0.0022538442	1	10942500	10977500	0
chr19	40340000	40345000	chr19	40545000	40550000	.	.	.	.	0,255,255	45.0	6.2812243	5.6607594	7.4695497	7.942979	1.3675334E-16	4.6898284E-20	1.9693164E-16	3.218933E-13	5	40342500	40547500	10000
chr19	29060000	29065000	chr19	29500000	29505000	.	.	.	.	0,255,255	20.0	1.5313268	2.709875	3.1116796	3.2790904	2.861235E-11	5.271556E-7	6.512062E-7	1.1284175E-5	3	29064166	29504166	3727
chr19	4325000	4350000	chr19	4775000	4800000	.	.	.	.	0,255,255	65.0	29.54164	25.578571	22.844852	34.152462	1.5414076E-5	1.8606363E-5	1.3432759E-8	0.007393566	3	4345833	4779166	18634
chr19	3880000	3890000	chr19	3950000	3960000	.	.	.	.	0,255,255	78.0	34.365337	37.405167	43.762867	37.792316	1.780123E-6	1.9882843E-6	0.0027571062	2.8065504E-6	1	3885000	3955000	0
chr19	47505000	47510000	chr19	47580000	47585000	.	.	.	.	0,255,255	32.0	8.085083	8.593609	12.00614	13.773354	3.5805087E-6	3.53909E-6	2.804681E-4	0.00841522	2	47510000	47580000	3536
chr19	3850000	3855000	chr19	3905000	3910000	.	.	.	.	0,255,255	36.0	14.62385	14.274178	17.448666	14.752969	3.1258597E-4	3.4077844E-4	0.017917855	5.3160154E-4	1	3852500	3907500	0
chr19	36850000	36875000	chr19	37400000	37425000	.	.	.	.	0,255,255	68.0	29.877268	21.583765	22.992508	20.78957	1.9182016E-6	6.197075E-10	8.7689456E-10	7.8231777E-10	2	36862500	37400000	12500
chr19	59450000	59455000	chr19	60340000	60345000	.	.	.	.	0,255,255	15.0	3.0399163	2.9365776	3.799654	3.9097695	0.0011537161	0.0011529332	0.00779435	0.007355568	1	59452500	60342500	0
chr19	3890000	3895000	chr19	3980000	3985000	.	.	.	.	0,255,255	48.0	8.701068	11.580055	16.107243	13.852948	2.8370689E-15	5.7024116E-12	4.700928E-6	9.429283E-9	4	3886250	3977500	15462
chr19	37560000	37570000	chr19	38050000	38060000	.	.	.	.	0,255,255	25.0	9.309217	6.6656747	8.196008	8.98452	0.0059570824	3.939439E-4	0.007295176	0.007291981	2	37560000	38055000	5000
chr19	11610000	11620000	chr19	12000000	12010000	.	.	.	.	0,255,255	28.0	8.3757105	5.521407	7.796462	4.9027863	4.6759678E-4	2.7340917E-7	1.9697867E-5	5.147717E-9	1	11615000	12005000	0
chr19	9915000	9920000	chr19	10030000	10035000	.	.	.	.	0,255,255	55.0	5.747307	7.593014	17.932985	6.8137054	1.0978604E-28	2.1984287E-24	8.714757E-9	4.0834616E-24	3	9910833	10035833	8498
chr19	37050000	37055000	chr19	37205000	37210000	.	.	.	.	0,255,255	29.0	9.567603	10.238572	14.981784	11.291028	7.801267E-5	0.0021766578	0.04844855	0.003057694	2	37055000	37207500	2500
chr19	26730000	26735000	chr19	26830000	26835000	.	.	.	.	0,255,255	27.0	5.502872	5.154652	6.2255087	6.093625	4.3436052E-7	4.0351082E-7	5.3350243E-7	5.1010346E-7	2	26732500	26835000	2500
chr19	3765000	3770000	chr19	3850000	3855000	.	.	.	.	0,255,255	37.0	13.342596	14.075638	9.835898	13.212588	1.4434132E-4	1.5816442E-4	1.4350072E-8	2.479967E-4	1	3767500	3852500	0
chr19	25325000	25350000	chr19	25625000	25650000	.	.	.	.	0,255,255	64.0	17.77366	19.164516	21.1148	20.957155	2.8640794E-12	4.562465E-12	3.219912E-8	2.9557802E-8	1	25337500	25637500	0
chr19	11045000	11050000	chr19	11265000	11270000	.	.	.	.	0,255,255	24.0	7.2233152	6.918816	8.443143	5.4636054	4.3692917E-4	4.1998053E-4	0.0083168885	2.424497E-5	2	11047500	11265000	2500
chr19	42795000	42800000	chr19	43305000	43310000	.	.	.	.	0,255,255	23.0	2.4337394	1.8713015	2.974854	2.7080343	5.3399285E-11	1.2579566E-12	3.2661196E-9	3.443547E-9	5	42795500	43308500	6325
chr19	55535000	55540000	chr19	55875000	55880000	.	.	.	.	0,255,255	24.0	4.052195	4.6278334	5.847183	5.7370462	7.225002E-7	6.5594475E-7	2.4792313E-5	2.424497E-5	5	55539500	55873500	8944
chr19	17375000	17400000	chr19	18550000	18575000	.	.	.	.	0,255,255	55.0	29.391146	19.6909	19.864784	24.157156	0.0052723386	3.4389304E-5	4.1211064E-5	3.972958E-5	1	17387500	18562500	0
chr19	36110000	36115000	chr19	36435000	36440000	.	.	.	.	0,255,255	27.0	2.8502102	3.3864834	4.357994	4.5240536	1.1371683E-12	9.047362E-11	9.1640375E-9	9.274305E-9	2	36112500	36440000	2500
chr19	23270000	23280000	chr19	23320000	23330000	.	.	.	.	0,255,255	65.0	29.285978	31.279533	33.169716	29.435741	5.72129E-6	0.0024727413	0.0033655753	8.045484E-6	1	23275000	23325000	0
chr19	56420000	56425000	chr19	56775000	56780000	.	.	.	.	0,255,255	31.0	3.6999035	5.0992966	8.096	6.481073	5.5547252E-14	1.3072146E-9	1.3949802E-5	1.865873E-7	2	56425000	56777500	2500
chr19	28975000	29000000	chr19	29500000	29525000	.	.	.	.	0,255,255	87.0	33.437996	42.42868	49.335953	55.6978	1.0813732E-8	8.976071E-5	0.05256896	0.05419536	2	28975000	29512500	12500
chr19	36825000	36850000	chr19	37200000	37225000	.	.	.	.	0,255,255	64.0	21.343542	34.471054	36.571125	34.320778	1.8370006E-8	0.010539594	0.011285549	0.011369458	2	36825000	37212500	12500
chr19	3380000	3390000	chr19	3570000	3580000	.	.	.	.	0,255,255	34.0	9.943216	11.824551	12.992054	10.96316	7.806248E-5	7.9230354E-5	0.0038177557	9.019198E-5	1	3385000	3575000	0
chr19	53840000	53845000	chr19	53925000	53930000	.	.	.	.	0,255,255	46.0	9.219946	8.112238	9.769006	8.11258	5.5576044E-14	5.0939962E-14	7.501887E-14	7.5425824E-14	6	53841666	53919166	11696
chr19	21035000	21040000	chr19	21370000	21375000	.	.	.	.	0,255,255	20.0	2.839649	2.7140913	4.1124363	3.05798	5.4757123E-7	5.271556E-7	1.7876159E-4	6.602914E-7	3	21037500	21370833	6009
chr19	7260000	7270000	chr19	7410000	7420000	.	.	.	.	0,255,255	108.0	35.740612	42.411816	45.8495	56.366585	5.5102137E-17	5.152068E-11	7.20308E-11	4.7468397E-6	7	7247857	7422142	28067
chr19	11910000	11915000	chr19	12010000	12015000	.	.	.	.	0,255,255	28.0	12.6846285	7.6560555	8.02428	5.634473	0.049301255	5.315653E-6	2.720269E-4	1.3189862E-7	2	11912500	12007500	5000
chr19	59940000	59945000	chr19	60160000	60165000	.	.	.	.	0,255,255	16.0	3.4857	3.420649	4.775663	2.9545805	0.0022067637	0.0021551747	0.014459208	3.296989E-4	1	59942500	60162500	0
chr19	46760000	46765000	chr19	46865000	46870000	.	.	.	.	0,255,255	127.0	15.2340765	13.618332	15.572052	14.639597	0.0	0.0	0.0	0.0	11	46760227	46867500	12365
chr19	36815000	36820000	chr19	36920000	36925000	.	.	.	.	0,255,255	53.0	9.147416	7.105263	9.079839	6.3410735	1.1572532E-18	9.117694E-23	1.6523187E-18	1.6501055E-22	5	36820500	36917500	15620
chr19	21370000	21375000	chr19	21745000	21750000	.	.	.	.	0,255,255	19.0	1.6887863	1.902453	2.9340017	1.9693136	6.8398585E-9	7.603593E-9	3.3817048E-6	9.656285E-9	1	21372500	21747500	0
chr19	9125000	9150000	chr19	9825000	9850000	.	.	.	.	0,255,255	77.0	30.797209	16.26668	20.563885	19.362848	1.7667466E-9	6.5481613E-19	1.0628817E-13	9.437512E-19	2	9150000	9837500	12500
chr19	5300000	5305000	chr19	5345000	5350000	.	.	.	.	0,255,255	60.0	11.722826	12.107231	16.141018	16.804192	2.786792E-19	2.661903E-19	5.5677855E-11	5.6308666E-11	6	5300833	5351666	16181
chr19	4205000	4210000	chr19	4240000	4245000	.	.	.	.	0,255,255	89.0	17.277008	17.94104	18.158104	18.28233	3.2481652E-27	3.341601E-27	5.720117E-27	5.8680393E-27	3	4207500	4249166	8334
chr19	16125000	16150000	chr19	16775000	16800000	.	.	.	.	0,255,255	54.0	25.286222	22.787653	20.26685	24.383604	0.008545575	7.0395894E-5	8.3944666E-5	7.95788E-5	1	16137500	16787500	0
chr19	12465000	12470000	chr19	12500000	12505000	.	.	.	.	0,255,255	106.0	12.649139	12.659495	13.097496	13.711112	0.0	0.0	0.0	0.0	3	12464166	12507500	10138
chr19	46670000	46675000	chr19	46865000	46870000	.	.	.	.	0,255,255	37.0	3.633575	5.622989	8.226369	6.0786963	2.5318758E-19	8.641685E-14	1.4350072E-8	1.2351815E-13	2	46672500	46870000	2500
chr19	11490000	11495000	chr19	11600000	11605000	.	.	.	.	0,255,255	29.0	11.040548	6.9581923	2.4437912	8.7845335	0.001970582	1.6110704E-6	2.2665935E-16	1.0487856E-4	4	11500000	11600000	10607
chr19	53035000	53040000	chr19	53215000	53220000	.	.	.	.	0,255,255	23.0	4.9398584	6.3622594	7.1375813	9.029235	3.000511E-6	0.001121212	0.0014732504	0.017352045	3	53022500	53217500	15000
chr19	55490000	55495000	chr19	55540000	55545000	.	.	.	.	0,255,255	42.0	10.125025	9.749425	11.52106	7.6836433	7.924706E-9	1.4772636E-11	1.219183E-8	2.4223511E-14	2	55492500	55545000	2500
chr19	44360000	44365000	chr19	44470000	44475000	.	.	.	.	0,255,255	38.0	4.536251	6.1151257	9.422376	6.19823	2.625972E-17	1.5545367E-14	4.1338533E-9	2.2192714E-14	4	44365000	44475000	10607
chr19	17355000	17360000	chr19	17390000	17395000	.	.	.	.	0,255,255	47.0	14.879266	14.079386	12.989989	16.371355	1.5484918E-8	1.7286961E-8	2.7354128E-8	1.0409398E-5	1	17357500	17392500	0
chr19	47505000	47510000	chr19	47820000	47825000	.	.	.	.	0,255,255	43.0	4.996826	4.9554915	8.70572	5.0809927	2.255703E-18	9.540945E-22	5.369394E-12	3.110004E-18	2	47507500	47820000	2500
chr19	11355000	11360000	chr19	11600000	11605000	.	.	.	.	0,255,255	107.0	8.329284	6.014718	7.0678716	9.571144	0.0	0.0	0.0	0.0	13	11355192	11602884	15556
chr19	21650000	21655000	chr19	21735000	21740000	.	.	.	.	0,255,255	30.0	12.0436	10.069433	11.083356	10.028362	9.207914E-4	0.0010160779	0.0014532468	0.0014249061	1	21652500	21737500	0
chr19	6260000	6265000	chr19	6330000	6335000	.	.	.	.	0,255,255	112.0	19.399897	16.866495	49.706543	15.287658	5.25E-43	5.68E-43	2.8787816E-5	0.0	3	6272500	6337500	11180
chr19	11775000	11780000	chr19	11910000	11915000	.	.	.	.	0,255,255	28.0	9.0471525	7.069043	9.739438	6.7336082	2.0210758E-4	5.315653E-6	2.720269E-4	7.1544728E-6	1	11777500	11912500	0
chr19	44105000	44110000	chr19	44145000	44150000	.	.	.	.	0,255,255	36.0	14.530294	14.109219	10.17762	15.081235	3.1258597E-4	3.4077844E-4	7.166792E-6	5.3160154E-4	1	44107500	44147500	0
chr19	53645000	53650000	chr19	55060000	55065000	.	.	.	.	0,255,255	12.0	1.6877086	1.4328204	1.3465283	1.8798771	0.0025354524	6.840911E-4	6.879727E-4	0.0031119918	2	53650000	55062500	2500
chr19	5800000	5805000	chr19	5845000	5850000	.	.	.	.	0,255,255	174.0	17.643494	20.116505	17.575315	21.877787	0.0	0.0	0.0	0.0	17	5795147	5853088	24555
chr19	24620000	24625000	chr19	24870000	24875000	.	.	.	.	0,255,255	42.0	2.470978	4.08836	4.110018	5.2026505	4.722243E-31	7.4632605E-21	1.1517622E-20	1.9259645E-17	4	24620000	24871250	12562
chr19	21775000	21780000	chr19	22300000	22305000	.	.	.	.	0,255,255	38.0	2.5496864	3.3467505	2.4881747	7.5145044	3.1205955E-23	2.2896883E-20	4.966251E-26	1.1829046E-11	2	21777500	22305000	2500
chr19	5960000	5965000	chr19	6125000	6130000	.	.	.	.	0,255,255	46.0	8.271632	8.101448	8.877191	8.375605	5.5576044E-14	5.0939962E-14	7.501887E-14	7.5425824E-14	5	5963500	6127500	15033
chr19	47350000	47360000	chr19	47820000	47830000	.	.	.	.	0,255,255	24.0	6.467528	6.9169626	8.006009	6.9265757	8.934108E-4	0.0010775189	0.015327719	0.0012234328	1	47355000	47825000	0
chr19	5460000	5465000	chr19	5565000	5570000	.	.	.	.	0,255,255	32.0	6.5236583	7.7814116	9.543629	13.862486	4.1775856E-8	3.6088334E-8	4.780276E-6	0.00841522	1	5462500	5567500	0
chr19	45950000	45960000	chr19	46010000	46020000	.	.	.	.	0,255,255	66.0	26.444149	25.873365	26.685856	28.717838	2.8894162E-6	3.0611548E-6	4.1519197E-6	4.046922E-6	3	45955000	46015000	10000
chr19	12455000	12460000	chr19	12570000	12575000	.	.	.	.	0,255,255	21.0	4.534995	6.3171086	7.4234366	4.0702972	4.427806E-5	0.006799487	0.0085891355	4.9557642E-5	5	12464500	12578500	9220
chr19	31970000	31975000	chr19	32030000	32035000	.	.	.	.	0,255,255	26.0	6.0138726	5.196647	5.0211487	2.7957733	1.641208E-6	1.5330301E-6	2.000311E-6	1.1431695E-11	2	31972500	32030000	2500
chr19	10060000	10065000	chr19	10100000	10105000	.	.	.	.	0,255,255	40.0	17.800953	18.75549	17.73874	20.886143	0.0011317314	0.0011047946	0.0016849568	0.06710147	2	10052500	10102500	10000
chr19	32100000	32125000	chr19	32675000	32700000	.	.	.	.	0,255,255	63.0	22.879995	24.895233	24.604107	31.600462	4.4070077E-8	6.9051726E-5	7.792867E-5	0.017234163	2	32137500	32687500	25000
chr19	4335000	4340000	chr19	4435000	4440000	.	.	.	.	0,255,255	20.0	8.082892	6.543213	7.201417	5.11606	0.081582986	0.015422748	0.019166885	0.0020891398	2	4337500	4440000	2500
chr19	17125000	17150000	chr19	18550000	18575000	.	.	.	.	0,255,255	48.0	8.112554	13.889554	13.909699	19.506575	1.5899757E-14	6.138416E-8	6.821874E-8	2.7267815E-5	1	17137500	18562500	0
chr19	4255000	4260000	chr19	4305000	4310000	.	.	.	.	0,255,255	186.0	19.25787	19.696651	26.543177	37.330334	0.0	0.0	0.0	0.0	16	4261875	4311562	16528
chr19	57070000	57080000	chr19	57350000	57360000	.	.	.	.	0,255,255	37.0	7.888688	10.846326	8.779662	17.187933	2.7710797E-8	4.4828435E-6	3.496988E-8	0.015817543	1	57075000	57355000	0
chr19	36180000	36185000	chr19	36440000	36445000	.	.	.	.	0,255,255	69.0	8.201068	6.8691196	10.66384	9.552298	7.633792E-31	1.5615683E-36	2.754305E-25	1.092107E-30	13	36184038	36437115	10498
chr19	38930000	38940000	chr19	40510000	40520000	.	.	.	.	0,255,255	22.0	4.850217	6.077011	4.4520454	5.033299	2.2296947E-5	5.180394E-4	3.7694073E-5	6.1119517E-4	1	38935000	40515000	0
chr19	53475000	53480000	chr19	53525000	53530000	.	.	.	.	0,255,255	39.0	13.819333	14.262915	16.624706	19.367357	2.8672217E-5	3.138284E-5	0.003165106	0.0031606543	1	53477500	53527500	0
chr19	45220000	45225000	chr19	45745000	45750000	.	.	.	.	0,255,255	26.0	3.2042224	2.2003992	2.947218	1.7949365	6.0285976E-10	1.0784249E-13	1.0218874E-11	1.3497519E-15	2	45222500	45745000	2500
chr19	56920000	56930000	chr19	56980000	56990000	.	.	.	.	0,255,255	49.0	20.22598	21.713793	26.725416	26.847868	5.7014177E-4	6.093773E-4	0.045140214	0.04509554	2	56930000	56985000	5000
chr19	4625000	4650000	chr19	4825000	4850000	.	.	.	.	0,255,255	143.0	33.511475	62.77615	84.116394	71.86156	2.182511E-33	7.292333E-9	8.6828525E-4	8.658638E-9	1	4637500	4837500	0
chr19	42310000	42320000	chr19	42740000	42750000	.	.	.	.	0,255,255	25.0	8.440944	6.5572805	7.6884546	6.4109755	0.0059570824	3.939439E-4	4.7108863E-4	4.5830195E-4	1	42315000	42745000	0
chr19	40960000	40965000	chr19	41015000	41020000	.	.	.	.	0,255,255	70.0	14.20551	13.569658	23.438446	13.477898	5.3459043E-21	5.671567E-21	2.0847577E-11	9.227535E-21	4	40963750	41010000	12562
chr19	45300000	45305000	chr19	45360000	45365000	.	.	.	.	0,255,255	33.0	10.645822	11.743604	9.043722	7.596932	7.503767E-5	8.1436956E-5	1.5860259E-6	1.3915142E-8	2	45305000	45362500	2500
chr19	36180000	36190000	chr19	36340000	36350000	.	.	.	.	0,255,255	62.0	27.451479	27.544077	35.642426	30.733845	4.0481846E-5	4.339488E-5	0.012126783	5.666724E-5	2	36185000	36340000	5000
chr19	41800000	41805000	chr19	41895000	41900000	.	.	.	.	0,255,255	35.0	9.289866	10.480929	13.386679	13.222209	1.2216313E-7	1.303821E-5	0.0011280053	0.0011069363	2	41802500	41905000	7500
chr19	4755000	4760000	chr19	4905000	4910000	.	.	.	.	0,255,255	42.0	7.764801	8.606963	12.741218	6.1810713	1.8760989E-14	1.4772636E-11	3.5418298E-6	1.9259645E-17	1	4757500	4907500	0
chr19	18670000	18675000	chr19	18710000	18715000	.	.	.	.	0,255,255	67.0	16.072443	15.51121	16.391329	18.905224	1.4343224E-14	4.1086617E-19	2.3345876E-14	2.3923763E-14	2	18675000	18712500	2500
chr19	53140000	53145000	chr19	53190000	53195000	.	.	.	.	0,255,255	57.0	16.447313	17.670544	25.006706	24.712606	7.730663E-10	7.894129E-10	0.001394789	0.0013462406	4	53141250	53210000	17545
chr19	45295000	45300000	chr19	45435000	45440000	.	.	.	.	0,255,255	34.0	5.049069	5.8150835	6.514258	6.321863	1.3646683E-11	1.2191976E-11	3.6522898E-9	3.6154488E-9	4	45292500	45437500	10000
chr19	27435000	27440000	chr19	28010000	28015000	.	.	.	.	0,255,255	13.0	2.948994	2.503235	3.3868017	1.8557388	0.01394322	0.014615571	0.05816341	6.5568916E-4	2	27435000	28012500	2500
chr19	21860000	21870000	chr19	21940000	21950000	.	.	.	.	0,255,255	73.0	25.788996	26.282694	38.961304	34.47948	1.6104114E-8	1.6218905E-8	0.018363196	5.683123E-5	1	21865000	21945000	0
chr19	23000000	23025000	chr19	23200000	23225000	.	.	.	.	0,255,255	104.0	38.083057	49.21567	46.04077	61.04389	7.313041E-15	7.199275E-5	3.2048006E-9	8.11773E-5	1	23012500	23212500	0
chr19	53900000	53905000	chr19	53940000	53945000	.	.	.	.	0,255,255	54.0	20.751116	19.22724	17.327578	24.243988	1.8384662E-5	1.48033825E-8	2.2664462E-8	2.0170684E-5	1	53902500	53942500	0
chr19	47655000	47660000	chr19	47795000	47800000	.	.	.	.	0,255,255	32.0	5.4528184	6.55211	10.308177	7.1371894	3.09394E-10	3.6088334E-8	2.804681E-4	5.159131E-8	1	47657500	47797500	0
chr19	12760000	12770000	chr19	12820000	12830000	.	.	.	.	0,255,255	55.0	24.35309	20.878855	20.387863	24.478489	1.0296836E-5	1.0574681E-5	1.4203843E-5	1.3785368E-5	1	12765000	12825000	0
chr19	43530000	43535000	chr19	43620000	43625000	.	.	.	.	0,255,255	34.0	6.371381	7.275342	7.5555754	14.079699	2.83166E-9	2.4557862E-9	3.6522898E-9	0.0022538442	2	43532500	43625000	2500
chr19	31970000	31980000	chr19	32110000	32120000	.	.	.	.	0,255,255	38.0	16.512672	14.035575	17.39066	12.927057	0.007263785	1.6078464E-4	0.009093196	1.9457558E-4	1	31975000	32115000	0
chr19	6490000	6495000	chr19	6575000	6580000	.	.	.	.	0,255,255	70.0	10.1461935	11.290219	24.440895	12.632527	3.36768E-26	3.3745553E-26	2.0847577E-11	9.227535E-21	3	6492500	6577500	5000
chr19	13975000	14000000	chr19	15850000	15875000	.	.	.	.	0,255,255	34.0	10.058832	7.1352544	12.086316	7.078043	1.3581874E-4	3.56495E-8	2.9241547E-4	3.3016615E-8	1	13987500	15862500	0
chr19	32755000	32760000	chr19	33220000	33225000	.	.	.	.	0,255,255	73.0	8.594359	12.114011	7.180336	24.30936	3.5738412E-34	2.1737533E-28	7.26083E-40	1.0452824E-12	5	32753500	33225500	6325
chr19	44205000	44210000	chr19	44295000	44300000	.	.	.	.	0,255,255	29.0	3.3633926	6.3741097	5.3292985	13.627842	2.6172933E-12	1.6110704E-6	3.3007286E-8	0.04761353	2	44202500	44297500	5000
chr19	21770000	21780000	chr19	21940000	21950000	.	.	.	.	0,255,255	51.0	21.977236	18.313374	19.192192	21.222683	1.6245892E-4	5.353889E-7	6.591027E-7	2.1490951E-4	1	21775000	21945000	0
chr19	40390000	40400000	chr19	40510000	40520000	.	.	.	.	0,255,255	60.0	24.018581	31.538258	37.47784	32.964787	2.1122158E-7	0.019630611	0.02645449	0.026881052	2	40400000	40515000	5000
chr19	59235000	59240000	chr19	59380000	59385000	.	.	.	.	0,255,255	18.0	3.4631927	3.1063685	4.5564356	3.0808532	1.7492942E-4	1.4187424E-5	0.0018481814	1.679945E-5	2	59240000	59385000	3536
chr19	3910000	3915000	chr19	4000000	4005000	.	.	.	.	0,255,255	37.0	13.977471	16.625843	14.087972	18.003193	1.4434132E-4	0.00669194	2.502442E-4	0.010201773	1	3912500	4002500	0
chr19	56820000	56830000	chr19	57010000	57020000	.	.	.	.	0,255,255	33.0	14.22314	11.755847	11.719346	11.792891	0.0061381594	1.9318644E-4	2.309977E-4	2.1969117E-4	1	56825000	57015000	0
chr19	42090000	42095000	chr19	42170000	42175000	.	.	.	.	0,255,255	30.0	9.600608	8.533627	11.079638	10.824865	2.9251934E-5	2.9146782E-5	0.0014532468	0.0014249061	1	42092500	42172500	0
chr19	29100000	29105000	chr19	29320000	29325000	.	.	.	.	0,255,255	22.0	6.312702	7.738611	7.0017366	6.773109	0.0028548297	0.0028356963	0.003643062	0.0035855894	1	29102500	29322500	0
chr19	42790000	42800000	chr19	43480000	43490000	.	.	.	.	0,255,255	26.0	6.673719	6.7487326	8.56024	7.4403987	1.16586336E-4	1.4028125E-4	0.0033154164	1.6305572E-4	2	42790000	43480000	7071
chr19	5685000	5690000	chr19	5725000	5730000	.	.	.	.	0,255,255	77.0	25.079355	25.313519	23.253647	42.300232	1.6973712E-9	1.7613726E-9	1.5750446E-14	0.072203346	3	5689166	5725833	3728
chr19	29270000	29280000	chr19	29350000	29360000	.	.	.	.	0,255,255	56.0	26.064724	22.874027	26.648228	25.908258	0.0012596247	5.0496546E-6	0.0018417526	0.0017984435	1	29275000	29355000	0
chr19	21910000	21915000	chr19	21945000	21950000	.	.	.	.	0,255,255	40.0	13.076083	12.073426	16.03008	10.132572	1.2230529E-5	7.872959E-8	0.0016849568	1.0943353E-7	1	21912500	21947500	0
chr19	41175000	41200000	chr19	41675000	41700000	.	.	.	.	0,255,255	82.0	34.35526	41.42236	39.93922	40.119354	3.8435158E-7	0.0010242003	0.0010683509	0.001065979	3	41179166	41704166	18634
chr19	4755000	4760000	chr19	4845000	4850000	.	.	.	.	0,255,255	43.0	9.241319	8.489517	15.943025	8.169145	4.0408813E-12	3.694765E-12	2.1849271E-4	5.407726E-12	3	4755833	4845833	8498
chr19	34950000	34975000	chr19	36875000	36900000	.	.	.	.	0,255,255	33.0	6.0056744	8.051732	13.824346	5.860618	2.56543E-10	1.1106136E-5	0.017921109	7.853264E-10	3	34954166	36870833	18634
chr19	58310000	58315000	chr19	58465000	58470000	.	.	.	.	0,255,255	27.0	3.102368	2.9728107	3.4366229	3.4716983	1.1371683E-12	1.0918112E-12	1.4540572E-10	1.3439767E-10	2	58315000	58467500	2500
chr19	53600000	53605000	chr19	53635000	53640000	.	.	.	.	0,255,255	39.0	13.011861	12.95641	13.454813	13.482659	2.8672217E-5	3.138284E-5	4.9468057E-5	4.8940805E-5	3	53600833	53639166	3728
chr19	6175000	6200000	chr19	6450000	6475000	.	.	.	.	0,255,255	55.0	25.351984	22.416365	22.213165	19.88154	0.0052723386	3.4389304E-5	4.1211064E-5	3.972958E-5	1	6187500	6462500	0
chr19	44245000	44250000	chr19	44290000	44295000	.	.	.	.	0,255,255	147.0	24.905014	23.743261	35.680256	22.10436	0.0	0.0	1.6392343E-35	0.0	12	44248750	44297916	15867
chr19	33115000	33120000	chr19	33220000	33225000	.	.	.	.	0,255,255	33.0	8.581975	7.4916835	6.5473523	9.652748	1.191524E-6	9.526267E-9	1.4061544E-8	1.5685221E-6	3	33119166	33224166	3727
chr19	3280000	3285000	chr19	3385000	3390000	.	.	.	.	0,255,255	27.0	8.51411	7.8047934	6.8191686	8.840278	5.006589E-4	1.677415E-5	2.343863E-5	6.7559094E-4	1	3282500	3387500	0
chr19	55330000	55335000	chr19	55875000	55880000	.	.	.	.	0,255,255	15.0	3.1340106	2.8314185	3.1898148	3.295404	0.0011537161	0.0011529332	0.00779435	0.007355568	2	55335000	55877500	2500
chr19	12430000	12435000	chr19	12470000	12475000	.	.	.	.	0,255,255	36.0	16.489191	15.5044775	19.062578	15.183465	0.012155398	3.4077844E-4	0.017917855	5.3160154E-4	2	12432500	12470000	2500
chr19	29260000	29270000	chr19	29500000	29510000	.	.	.	.	0,255,255	35.0	9.023179	12.571309	12.2762785	18.981384	3.0390748E-7	0.0015720561	3.8084043E-5	0.04398047	2	29260000	29500000	7071
chr1	91425000	91430000	chr1	91480000	91485000	.	.	.	.	0,255,255	63.0	8.553291	9.318025	12.262993	10.004646	4.505956E-26	3.9645567E-26	4.067256E-21	4.0056657E-21	5	91426500	91486500	15232
chr1	55405000	55410000	chr1	55870000	55875000	.	.	.	.	0,255,255	34.0	4.712123	3.7248952	9.417182	3.637483	4.9659726E-14	1.1062438E-16	5.162891E-7	1.7441942E-16	3	55404166	55874166	3727
chr1	37270000	37275000	chr1	37400000	37405000	.	.	.	.	0,255,255	78.0	6.201575	7.2104297	10.359354	7.9008646	0.0	0.0	5.547621E-32	3.060698E-38	8	37272500	37400000	7500
chr1	21215000	21220000	chr1	21340000	21345000	.	.	.	.	0,255,255	61.0	4.6301336	5.61605	8.826998	9.272417	2.569445E-39	2.264665E-34	2.3668643E-24	2.3691625E-24	3	21219166	21344166	3727
chr1	172405000	172410000	chr1	172630000	172635000	.	.	.	.	0,255,255	27.0	3.042807	3.4004228	6.186142	5.1810246	1.1371683E-12	9.047362E-11	5.3350243E-7	5.1010346E-7	2	172410000	172632500	2500
chr1	184030000	184040000	chr1	184730000	184740000	.	.	.	.	0,255,255	29.0	5.6627607	5.119726	3.9584937	8.16591	5.8847498E-8	6.650036E-8	1.2361094E-9	2.2411687E-4	2	184040000	184735000	5000
chr1	21410000	21415000	chr1	22265000	22270000	.	.	.	.	0,255,255	48.0	1.9257084	2.8656564	1.6513664	6.7844086	0.0	3.870068E-34	0.0	1.1502288E-18	2	21415000	22267500	2500
chr1	128370000	128375000	chr1	128590000	128595000	.	.	.	.	0,255,255	25.0	8.352965	4.8894706	5.2159424	5.6887417	0.002726682	1.4910543E-7	7.1461395E-6	7.028037E-6	3	128370833	128590833	3727
chr1	13150000	13160000	chr1	13370000	13380000	.	.	.	.	0,255,255	57.0	20.884687	17.863894	25.705658	13.735247	2.3041653E-6	1.8371045E-9	0.0010819826	6.368365E-13	1	13155000	13375000	0
chr1	175625000	175650000	chr1	177775000	177800000	.	.	.	.	0,255,255	30.0	7.413054	6.9753675	5.913003	9.9134445	1.9895558E-6	5.748394E-6	7.816112E-8	0.0069035543	1	175637500	177787500	0
chr1	161210000	161215000	chr1	161285000	161290000	.	.	.	.	0,255,255	45.0	5.0484247	5.0111012	6.3037024	6.5204782	5.442693E-20	4.6898284E-20	1.9693164E-16	1.848504E-16	6	161215000	161286666	9502
chr1	33570000	33575000	chr1	33620000	33625000	.	.	.	.	0,255,255	23.0	6.804257	7.0504065	9.719195	7.251262	0.0011467476	0.001121212	0.017505798	0.0014281033	2	33570000	33625000	3536
chr1	13785000	13790000	chr1	14635000	14640000	.	.	.	.	0,255,255	19.0	1.9279604	2.1050599	3.7728934	1.2142712	6.8398585E-9	1.6933218E-7	5.2022682E-5	1.2214133E-8	1	13787500	14637500	0
chr1	64120000	64125000	chr1	64195000	64200000	.	.	.	.	0,255,255	34.0	13.532253	11.506685	9.647133	8.952362	0.0013297729	3.3205968E-5	5.162891E-7	5.1073755E-7	1	64122500	64197500	0
chr1	34640000	34650000	chr1	34890000	34900000	.	.	.	.	0,255,255	25.0	2.2344813	3.0758693	3.4615464	4.2447596	1.3951205E-12	1.3712637E-10	1.1139961E-8	4.912471E-7	1	34645000	34895000	0
chr1	90650000	90655000	chr1	90955000	90960000	.	.	.	.	0,255,255	19.0	1.3440989	1.5181495	2.1856573	2.548199	2.8743513E-10	3.2596112E-10	2.3020512E-7	3.4063244E-6	1	90652500	90957500	0
chr1	169530000	169535000	chr1	169915000	169920000	.	.	.	.	0,255,255	26.0	2.4709103	3.5386493	4.832293	3.6763656	9.3601965E-14	5.441988E-10	4.334893E-8	7.7506385E-10	6	169530833	169925833	11785
chr1	159520000	159530000	chr1	160070000	160080000	.	.	.	.	0,255,255	20.0	1.4210778	3.102104	3.8459244	3.8604686	4.264567E-11	1.1848055E-6	3.009231E-5	2.6935784E-5	2	159525000	160080000	5000
chr1	165460000	165465000	chr1	165640000	165645000	.	.	.	.	0,255,255	20.0	4.476606	4.1375923	6.7550893	2.96862	1.5582072E-4	1.4715371E-4	0.019166885	6.602914E-7	1	165462500	165642500	0
chr1	180810000	180815000	chr1	180850000	180855000	.	.	.	.	0,255,255	96.0	20.436352	18.016033	20.298544	16.522223	1.5674782E-24	9.277115E-32	1.9177185E-24	1.5983415E-31	3	180814166	180850833	3728
chr1	79725000	79750000	chr1	82300000	82325000	.	.	.	.	0,255,255	20.0	4.095403	4.8285313	4.658515	5.8898993	4.4477233E-4	0.0012904516	0.0014665488	0.011101216	1	79737500	82312500	0
chr1	177250000	177260000	chr1	177420000	177430000	.	.	.	.	0,255,255	63.0	24.633549	22.149338	24.500257	20.714296	2.149855E-5	1.6527931E-8	2.2721098E-8	2.2449438E-8	4	177257500	177437500	12748
chr1	13590000	13595000	chr1	13750000	13755000	.	.	.	.	0,255,255	15.0	2.2410576	2.1562672	3.035522	1.634012	1.4679244E-4	1.7406822E-4	0.0013151953	2.21482E-5	1	13592500	13752500	0
chr1	189025000	189030000	chr1	189625000	189630000	.	.	.	.	0,255,255	37.0	3.8704405	4.6755347	5.6419	6.900175	2.5318758E-19	1.602277E-16	1.2279063E-13	5.178666E-11	7	189029642	189626785	7890
chr1	131710000	131715000	chr1	131845000	131850000	.	.	.	.	0,255,255	25.0	4.635348	5.441819	8.957824	5.4241247	1.6612465E-7	5.634204E-6	0.0037808327	7.028037E-6	2	131712500	131850000	2500
chr1	136770000	136775000	chr1	136865000	136870000	.	.	.	.	0,255,255	16.0	3.5838227	4.033086	3.738865	5.3289347	0.0022067637	0.013297389	0.0025262486	0.06932532	2	136775000	136867500	2500
chr1	171800000	171825000	chr1	172300000	172325000	.	.	.	.	0,255,255	83.0	42.028168	40.520596	47.463623	42.99768	5.8584916E-4	6.420534E-4	6.705847E-4	6.68993E-4	3	171812500	172337500	25000
chr1	105990000	106000000	chr1	106710000	106720000	.	.	.	.	0,255,255	26.0	6.423221	8.577294	8.900258	5.839799	1.16586336E-4	0.002880619	0.0033154164	5.5738E-6	1	105995000	106715000	0
chr1	127205000	127210000	chr1	127305000	127310000	.	.	.	.	0,255,255	34.0	10.660025	10.120031	13.23889	11.4942	3.0817948E-5	3.3205968E-5	0.002276883	4.6240577E-5	4	127216250	127305000	9100
chr1	159395000	159400000	chr1	160080000	160085000	.	.	.	.	0,255,255	18.0	0.505826	1.3726916	1.7980485	1.9316247	4.9915595E-8	3.3183276E-9	8.036279E-8	7.406599E-8	2	159395000	160082500	2500
chr1	178410000	178415000	chr1	178445000	178450000	.	.	.	.	0,255,255	32.0	10.122624	10.728544	11.561666	9.987633	1.7835562E-4	1.939905E-4	2.804681E-4	2.745973E-4	1	178412500	178447500	0
chr1	7010000	7020000	chr1	7140000	7150000	.	.	.	.	0,255,255	51.0	13.343234	16.00601	22.491295	16.656765	6.5478956E-10	5.353889E-7	2.2378287E-4	6.707242E-7	2	7015000	7140000	5000
chr1	161765000	161770000	chr1	161805000	161810000	.	.	.	.	0,255,255	60.0	18.299252	19.222397	22.791523	22.589855	3.5371733E-11	3.6463353E-11	1.8722434E-7	1.9529104E-7	9	161758055	161811944	19453
chr1	85110000	85120000	chr1	85590000	85600000	.	.	.	.	0,255,255	18.0	0.9931248	3.268127	4.290246	2.7753463	1.2354852E-8	4.0467014E-4	0.004600259	4.0714356E-5	1	85115000	85595000	0
chr1	43135000	43140000	chr1	43260000	43265000	.	.	.	.	0,255,255	69.0	5.7902603	5.32874	5.060208	8.844286	0.0	0.0	0.0	1.092107E-30	10	43140500	43263000	9962
chr1	6405000	6410000	chr1	6855000	6860000	.	.	.	.	0,255,255	14.0	2.0309083	1.5361848	0.9660027	2.9629936	6.7918777E-4	1.5936954E-5	0.0017922168	0.0046568834	1	6407500	6857500	0
chr1	132310000	132315000	chr1	132355000	132360000	.	.	.	.	0,255,255	149.0	17.513329	16.235939	21.612757	12.752263	0.0	0.0	0.0	0.0	9	132312500	132354722	10379
chr1	160395000	160400000	chr1	160715000	160720000	.	.	.	.	0,255,255	21.0	4.161158	3.1670241	4.6550126	3.7400026	4.427806E-5	2.1096218E-6	5.091786E-5	2.582777E-6	6	160405833	160715833	8498
chr1	21270000	21275000	chr1	21340000	21345000	.	.	.	.	0,255,255	36.0	9.753309	8.357856	6.9667883	9.975245	3.7354564E-8	3.5168622E-8	2.2799668E-10	6.897904E-6	6	21275000	21342500	7500
chr1	150390000	150400000	chr1	151340000	151350000	.	.	.	.	0,255,255	17.0	2.1799448	3.7265835	3.9588618	3.1149557	8.586009E-6	0.0014820215	0.01273719	1.7440518E-4	1	150395000	151345000	0
chr1	150525000	150550000	chr1	151000000	151025000	.	.	.	.	0,255,255	66.0	21.533806	19.277584	26.417675	22.06191	3.0861567E-9	4.917728E-13	1.0964108E-5	4.865874E-9	1	150537500	151012500	0
chr1	46850000	46855000	chr1	46915000	46920000	.	.	.	.	0,255,255	54.0	11.617905	12.121241	15.480897	11.581778	1.7807887E-15	1.7465067E-15	1.2174539E-11	2.5341646E-15	9	46855833	46913611	11235
chr1	86440000	86445000	chr1	86525000	86530000	.	.	.	.	0,255,255	111.0	17.980833	17.63585	36.445457	23.045485	2.57E-42	2.73E-42	1.14061E-17	1.9507518E-33	4	86440000	86530000	3536
chr1	165580000	165585000	chr1	165655000	165660000	.	.	.	.	0,255,255	36.0	8.094849	6.642187	8.363337	5.4752946	3.7354564E-8	1.4917667E-10	4.9120548E-8	6.6210584E-13	6	165584166	165653333	10960
chr1	86185000	86190000	chr1	86300000	86305000	.	.	.	.	0,255,255	84.0	19.86039	26.272926	43.44069	34.927105	5.319974E-18	3.1245603E-12	0.0023484845	1.4218826E-7	2	86182500	86302500	5000
chr1	152765000	152770000	chr1	152900000	152905000	.	.	.	.	0,255,255	110.0	12.610942	9.269429	8.639966	14.060455	0.0	0.0	0.0	0.0	3	152767500	152904166	10541
chr1	93440000	93445000	chr1	93475000	93480000	.	.	.	.	0,255,255	55.0	15.955216	18.645859	15.700093	18.690275	5.5315663E-9	5.6236256E-9	8.714757E-9	8.70815E-9	3	93440833	93485833	14337
chr1	161250000	161255000	chr1	161735000	161740000	.	.	.	.	0,255,255	25.0	5.465836	4.933621	4.9942393	9.775322	6.0308275E-6	1.4910543E-7	7.1461395E-6	0.0037228737	1	161252500	161737500	0
chr1	21160000	21170000	chr1	21210000	21220000	.	.	.	.	0,255,255	55.0	21.099964	23.98003	29.544243	15.1310835	1.0296836E-5	1.0574681E-5	0.0030645693	7.177675E-12	1	21165000	21215000	0
chr1	165460000	165470000	chr1	166400000	166410000	.	.	.	.	0,255,255	14.0	1.8437276	1.986166	2.776845	2.122833	1.4687491E-4	3.1035405E-4	0.011200538	0.001809039	1	165465000	166405000	0
chr1	64615000	64620000	chr1	64690000	64695000	.	.	.	.	0,255,255	58.0	12.160256	11.962541	11.369688	13.677089	5.5235796E-18	5.295363E-18	8.117E-18	9.812291E-14	10	64620000	64701000	13730
chr1	64530000	64535000	chr1	64615000	64620000	.	.	.	.	0,255,255	38.0	13.797501	10.336747	6.2852564	8.586134	6.515835E-5	6.6410604E-7	1.2424664E-11	4.2267474E-9	1	64532500	64617500	0
chr1	51475000	51500000	chr1	52000000	52025000	.	.	.	.	0,255,255	76.0	29.923506	35.952652	37.068092	33.656563	4.0656483E-9	2.0465E-5	2.3748506E-5	2.2899247E-5	1	51487500	52012500	0
chr1	121245000	121250000	chr1	121400000	121405000	.	.	.	.	0,255,255	41.0	3.6515262	3.4389837	3.939944	3.185371	4.040943E-23	3.1922206E-23	6.1865034E-23	5.291638E-23	3	121247500	121397500	5000
chr1	127700000	127705000	chr1	127760000	127765000	.	.	.	.	0,255,255	33.0	6.38525	6.4953933	7.645856	7.408971	1.0956358E-8	9.526267E-9	1.4061544E-8	1.3915142E-8	4	127700000	127765000	3536
chr1	184490000	184495000	chr1	184730000	184735000	.	.	.	.	0,255,255	22.0	7.7059336	7.5526853	8.314956	7.337545	0.0028548297	0.0028356963	0.03491802	0.0035855894	2	184492500	184735000	2500
chr1	161035000	161040000	chr1	161070000	161075000	.	.	.	.	0,255,255	52.0	17.531374	17.67923	16.901396	17.577732	9.459275E-8	9.368899E-8	1.4565184E-7	1.4471155E-7	2	161035000	161072500	2500
chr1	177795000	177800000	chr1	177980000	177985000	.	.	.	.	0,255,255	29.0	5.2885675	3.0058775	3.6914904	2.662638	2.6911733E-8	1.801628E-14	3.753078E-12	2.532742E-14	1	177797500	177982500	0
chr1	23905000	23910000	chr1	24030000	24035000	.	.	.	.	0,255,255	28.0	5.0770936	4.335256	5.45262	4.8850117	1.1067325E-7	1.360714E-9	1.3569014E-7	1.9181603E-9	1	23907500	24032500	0
chr1	127825000	127830000	chr1	127920000	127925000	.	.	.	.	0,255,255	31.0	4.9302764	5.6377954	7.9434934	6.5291243	1.0166957E-11	1.3072146E-9	1.3949802E-5	1.865873E-7	4	127827500	127921250	12311
chr1	34735000	34740000	chr1	34865000	34870000	.	.	.	.	0,255,255	17.0	1.222615	2.2082036	5.31397	2.6279569	6.181556E-7	6.1374026E-6	0.033464577	7.66837E-5	2	34742500	34870000	5590
chr1	125380000	125390000	chr1	126930000	126940000	.	.	.	.	0,255,255	13.0	0.84756076	1.96368	1.7864006	2.8328834	0.002337741	0.0016153393	0.0017457868	0.032670192	2	125380000	126935000	5000
chr1	45425000	45450000	chr1	45750000	45775000	.	.	.	.	0,255,255	32.0	11.849591	8.057245	10.279736	9.146258	7.525864E-4	3.2018233E-5	0.0015577137	3.4618923E-5	1	45437500	45762500	0
chr1	95310000	95320000	chr1	95600000	95610000	.	.	.	.	0,255,255	37.0	14.376629	14.013176	17.458979	15.13121	3.723313E-4	3.5294463E-4	0.015919931	4.238019E-4	1	95315000	95605000	0
chr1	143800000	143805000	chr1	144375000	144380000	.	.	.	.	0,255,255	16.0	2.2237492	1.7209687	3.3220518	2.721586	2.9611672E-5	3.1057189E-6	0.0025262486	3.296989E-4	2	143807500	144380000	5590
chr1	135725000	135750000	chr1	136125000	136150000	.	.	.	.	0,255,255	63.0	21.71106	27.950253	24.698374	30.19536	4.4070077E-8	6.9051726E-5	7.792867E-5	7.6926684E-5	1	135737500	136137500	0
chr1	156990000	156995000	chr1	157045000	157050000	.	.	.	.	0,255,255	43.0	15.147077	15.779592	24.546759	21.402674	8.087588E-7	1.4327044E-4	0.015974754	0.016974153	4	156991250	157046250	19121
chr1	133175000	133180000	chr1	133305000	133310000	.	.	.	.	0,255,255	57.0	9.923791	8.856903	11.658316	15.147968	2.42725E-17	1.4240863E-21	3.5784803E-17	3.391014E-13	3	133180833	133305833	3727
chr1	63655000	63660000	chr1	64705000	64710000	.	.	.	.	0,255,255	19.0	2.3426533	1.4237028	2.5743086	1.6195757	1.458013E-7	3.2596112E-10	3.3817048E-6	9.656285E-9	4	63660000	64711250	6731
chr1	161290000	161300000	chr1	161730000	161740000	.	.	.	.	0,255,255	45.0	20.973501	14.594708	15.867787	19.168941	0.005474418	3.068794E-7	8.765812E-5	8.9751855E-5	1	161295000	161735000	0
chr1	171320000	171325000	chr1	171355000	171360000	.	.	.	.	0,255,255	105.0	12.072415	13.68825	11.517681	16.61448	0.0	0.0	0.0	1.0362889E-37	4	171321250	171357500	8004
chr1	64195000	64200000	chr1	64300000	64305000	.	.	.	.	0,255,255	33.0	8.191986	7.0893154	6.1169696	5.9958673	1.191524E-6	9.526267E-9	8.416574E-11	8.145956E-11	7	64193928	64302500	6428
chr1	165580000	165585000	chr1	165735000	165740000	.	.	.	.	0,255,255	27.0	4.3144245	4.112989	4.8187075	4.987026	7.753007E-9	6.7852874E-9	9.1640375E-9	5.1010346E-7	4	165583750	165741250	6374
chr1	51475000	51480000	chr1	51510000	51515000	.	.	.	.	0,255,255	66.0	26.753395	23.249662	28.149677	23.273407	8.902344E-6	8.429975E-10	5.0341228E-6	9.817794E-10	1	51477500	51512500	0
chr1	166735000	166740000	chr1	167210000	167215000	.	.	.	.	0,255,255	14.0	1.3991168	1.2091594	1.748101	1.769396	1.2802292E-5	0.00131042	1.3007826E-4	1.2232813E-4	1	166737500	167212500	0
chr1	93980000	93990000	chr1	94070000	94080000	.	.	.	.	0,255,255	32.0	7.0685616	6.5263624	6.708549	12.7324	9.245346E-8	1.1049151E-7	1.5147917E-7	0.01315893	1	93985000	94075000	0
chr1	175930000	175940000	chr1	176710000	176720000	.	.	.	.	0,255,255	21.0	5.317546	4.006642	4.43514	3.2412386	0.001220261	1.0833703E-4	1.3837594E-4	6.150916E-6	2	175935000	176705000	10000
chr1	134075000	134100000	chr1	135125000	135150000	.	.	.	.	0,255,255	31.0	11.793438	11.2194195	9.279758	9.406951	0.0016499971	0.0030625032	9.545836E-5	9.7893324E-5	1	134087500	135137500	0
chr1	134490000	134495000	chr1	134555000	134560000	.	.	.	.	0,255,255	41.0	9.668122	11.619495	11.508824	18.012354	6.259992E-11	2.5957592E-8	3.8009457E-8	8.6979003E-4	2	134492500	134560000	2500
chr1	36375000	36400000	chr1	36625000	36650000	.	.	.	.	0,255,255	92.0	36.652615	45.489178	55.02203	41.482635	2.2807413E-10	5.922879E-6	0.010619003	6.3084067E-6	1	36387500	36637500	0
chr1	131710000	131715000	chr1	131765000	131770000	.	.	.	.	0,255,255	83.0	9.24128	10.45376	11.980665	15.090826	0.0	4.181625E-36	6.486104E-36	2.141333E-29	7	131713928	131763928	10714
chr1	79625000	79630000	chr1	79680000	79685000	.	.	.	.	0,255,255	41.0	5.744792	6.150148	8.002116	6.92503	8.779593E-17	7.8120313E-17	8.2435114E-11	1.17839E-13	3	79629166	79674166	8499
chr1	181885000	181890000	chr1	182115000	182120000	.	.	.	.	0,255,255	119.0	12.427322	8.455036	12.871318	15.174606	0.0	0.0	0.0	0.0	15	181890166	182116500	21169
chr1	36160000	36165000	chr1	36200000	36205000	.	.	.	.	0,255,255	31.0	11.835249	13.395782	15.299871	12.568958	4.1066724E-4	0.010113757	0.015769472	0.015599751	3	36160833	36197500	6009
chr1	75435000	75440000	chr1	75475000	75480000	.	.	.	.	0,255,255	43.0	16.250463	15.877357	16.300604	12.082656	1.4473766E-4	1.4327044E-4	2.1849271E-4	3.6188335E-9	3	75435833	75474166	3728
chr1	193205000	193210000	chr1	193380000	193385000	.	.	.	.	0,255,255	37.0	8.066179	4.992548	4.5249934	8.811625	1.09948335E-8	8.641685E-14	2.2303492E-16	1.4708993E-8	5	193210500	193378500	6325
chr1	191025000	191030000	chr1	191060000	191065000	.	.	.	.	0,255,255	60.0	18.256773	20.314354	19.251656	19.36224	3.5371733E-11	1.6297116E-7	5.5677855E-11	5.6308666E-11	1	191027500	191062500	0
chr1	125605000	125610000	chr1	126930000	126935000	.	.	.	.	0,255,255	17.0	1.3709223	1.1571144	1.5346017	1.0326413	2.4912367E-8	1.1770692E-6	4.1147036E-8	1.7108732E-6	1	125607500	126932500	0
chr1	138610000	138620000	chr1	138960000	138970000	.	.	.	.	0,255,255	21.0	3.2171268	4.8713574	5.4229484	4.179674	3.7489267E-6	1.0833703E-4	0.0017742742	1.24363E-4	1	138615000	138965000	0
chr1	73990000	74000000	chr1	74070000	74080000	.	.	.	.	0,255,255	49.0	20.379385	22.176426	24.25201	27.751991	5.7014177E-4	6.093773E-4	7.878383E-4	0.04509554	3	73991666	74078333	7454
chr1	180250000	180260000	chr1	180540000	180550000	.	.	.	.	0,255,255	41.0	16.266487	14.048886	19.996382	12.984257	0.0011800968	1.2715647E-5	0.051781952	1.5819644E-5	2	180260000	180545000	5000
chr1	82555000	82560000	chr1	82640000	82645000	.	.	.	.	0,255,255	21.0	2.9654784	2.7464767	2.5063004	3.8804088	9.787256E-8	9.3517045E-8	1.1892152E-7	2.582777E-6	2	82555000	82642500	2500
chr1	66875000	66900000	chr1	69125000	69150000	.	.	.	.	0,255,255	22.0	4.234874	2.8347101	2.163252	5.9225903	3.6991558E-5	3.7072365E-7	1.3433197E-8	0.0015194721	1	66887500	69137500	0
chr1	138835000	138840000	chr1	139160000	139165000	.	.	.	.	0,255,255	26.0	4.411465	4.0060167	5.2520657	3.8956037	3.6496132E-8	3.2146886E-8	2.000311E-6	7.7506385E-10	9	138843611	139159166	11600
chr1	156555000	156560000	chr1	156620000	156625000	.	.	.	.	0,255,255	38.0	13.216982	13.731414	13.931969	14.133669	6.515835E-5	7.1350885E-5	1.1274556E-4	1.1173872E-4	4	156566250	156618750	21287
chr1	40000000	40005000	chr1	40540000	40545000	.	.	.	.	0,255,255	15.0	1.3108584	1.4330609	1.9153396	2.6755195	1.7838781E-6	2.0505718E-6	2.3015187E-5	0.0012992063	1	40002500	40542500	0
chr1	59480000	59490000	chr1	59760000	59770000	.	.	.	.	0,255,255	20.0	3.9234262	4.707725	5.2728972	3.8732557	1.6356538E-5	3.8215425E-4	0.004809109	2.6935784E-5	1	59485000	59765000	0
chr1	90970000	90975000	chr1	91235000	91240000	.	.	.	.	0,255,255	25.0	3.8680215	3.5559003	6.8288765	3.5941882	3.4291947E-9	3.0686613E-9	2.0195554E-4	4.406576E-9	2	90972500	91240000	2500
chr1	93510000	93515000	chr1	93635000	93640000	.	.	.	.	0,255,255	24.0	7.558295	6.879325	6.5416102	9.839703	4.3692917E-4	4.1998053E-4	5.57737E-4	0.008213422	1	93512500	93637500	0
chr1	43360000	43365000	chr1	43535000	43540000	.	.	.	.	0,255,255	31.0	5.2110147	6.7381496	5.6117997	5.675148	1.42582E-9	1.3350041E-7	1.8035283E-9	1.7374292E-9	4	43366250	43540000	9100
chr1	137320000	137330000	chr1	138040000	138050000	.	.	.	.	0,255,255	62.0	7.2367153	5.845463	7.3238106	8.982566	7.5091866E-30	8.040638E-35	2.2569549E-29	1.4192944E-24	4	137325000	138042500	10308
chr1	153555000	153560000	chr1	153745000	153750000	.	.	.	.	0,255,255	136.0	10.8574095	9.707298	13.561595	11.585067	0.0	0.0	0.0	0.0	16	153557812	153743125	14379
chr1	95110000	95120000	chr1	95660000	95670000	.	.	.	.	0,255,255	30.0	4.0771675	6.453577	7.772453	7.37478	1.0589569E-10	1.3859278E-6	1.8345853E-6	1.72666E-6	1	95115000	95665000	0
chr1	182550000	182575000	chr1	183250000	183275000	.	.	.	.	0,255,255	67.0	14.656847	15.937866	19.224527	19.240633	2.9534629E-18	1.5685702E-13	1.9642175E-13	1.9926927E-13	2	182562500	183250000	12500
chr1	176875000	176900000	chr1	177400000	177425000	.	.	.	.	0,255,255	59.0	31.230349	26.640715	24.096025	30.192204	0.06194605	7.54598E-4	2.0366015E-6	8.4644556E-4	2	176887500	177400000	12500
chr1	172320000	172325000	chr1	172355000	172360000	.	.	.	.	0,255,255	41.0	17.019913	15.241904	15.174047	17.280687	5.82001E-4	5.590524E-6	8.770563E-6	8.6979003E-4	2	172325000	172360000	3536
chr1	91540000	91550000	chr1	92470000	92480000	.	.	.	.	0,255,255	24.0	4.806648	4.678137	3.647875	6.0892053	1.3588484E-6	1.7042172E-6	6.164694E-8	6.107456E-5	1	91545000	92475000	0
chr1	179500000	179510000	chr1	179740000	179750000	.	.	.	.	0,255,255	29.0	6.081366	8.0124035	11.646682	8.034896	5.8847498E-8	1.926191E-4	0.005552801	2.2411687E-4	1	179505000	179745000	0
chr1	54830000	54835000	chr1	54925000	54930000	.	.	.	.	0,255,255	134.0	8.984425	11.057185	15.499006	15.104648	0.0	0.0	0.0	0.0	11	54832500	54927500	11180
chr1	143915000	143920000	chr1	144000000	144005000	.	.	.	.	0,255,255	35.0	6.4947762	7.1590686	6.4237027	7.9174514	7.057934E-10	6.1732164E-10	9.21093E-10	1.6170713E-7	1	143917500	144002500	0
chr1	183865000	183870000	chr1	183930000	183935000	.	.	.	.	0,255,255	35.0	9.622837	11.058532	13.9894	11.351293	1.2216313E-7	1.303821E-5	0.0011280053	1.814699E-5	1	183867500	183932500	0
chr1	138100000	138125000	chr1	138725000	138750000	.	.	.	.	0,255,255	47.0	12.589201	16.560484	24.51996	15.788571	9.503735E-8	5.1402796E-5	0.0063249925	6.0178118E-5	1	138112500	138737500	0
chr1	9570000	9575000	chr1	9695000	9700000	.	.	.	.	0,255,255	77.0	8.6171255	8.790842	11.179222	12.916567	1.3878559E-37	1.1414038E-37	3.083463E-31	2.7184036E-25	17	9572794	9701323	20328
chr1	173450000	173475000	chr1	173625000	173650000	.	.	.	.	0,255,255	155.0	61.904335	56.85342	71.448586	76.36024	5.7682028E-12	5.1251057E-20	6.731613E-12	6.552794E-12	5	173487500	173647500	50990
chr1	191310000	191315000	chr1	191560000	191565000	.	.	.	.	0,255,255	37.0	9.889964	6.0582294	6.3622217	8.642679	1.737833E-6	8.641685E-14	5.424549E-11	1.4708993E-8	3	191312500	191569166	8334
chr1	19200000	19210000	chr1	20510000	20520000	.	.	.	.	0,255,255	17.0	0.95106477	0.89138496	1.1388137	1.5695109	1.5925103E-7	8.5935187E-7	1.1369519E-6	1.12415265E-7	1	19205000	20515000	0
chr1	164010000	164015000	chr1	164180000	164185000	.	.	.	.	0,255,255	35.0	8.525154	8.247959	9.921361	10.192999	1.2216313E-7	1.1680819E-7	1.8733215E-5	1.814699E-5	5	164011500	164184500	6325
chr1	13705000	13710000	chr1	13780000	13785000	.	.	.	.	0,255,255	38.0	6.6044455	5.9239783	6.2657127	8.423774	9.139617E-12	1.5545367E-14	1.2424664E-11	4.2267474E-9	4	13708750	13786250	6374
chr1	191325000	191330000	chr1	191395000	191400000	.	.	.	.	0,255,255	50.0	17.175116	15.731366	16.222246	13.141638	5.54473E-7	5.446886E-7	8.6018696E-7	1.0922658E-9	2	191327500	191395000	2500
chr1	71550000	71560000	chr1	72710000	72720000	.	.	.	.	0,255,255	15.0	2.1341093	2.451875	2.4279673	2.0642009	2.3022624E-4	4.1969115E-4	5.00685E-4	4.1308155E-4	1	71555000	72715000	0
chr1	190925000	190950000	chr1	191275000	191300000	.	.	.	.	0,255,255	84.0	31.602718	25.725365	28.025423	35.806858	9.509858E-8	3.9015904E-12	4.853069E-12	1.2569399E-7	2	190937500	191300000	12500
chr1	132365000	132370000	chr1	132520000	132525000	.	.	.	.	0,255,255	34.0	5.720814	3.8908093	8.655849	2.807438	1.3646683E-11	1.1062438E-16	5.162891E-7	4.6032694E-19	1	132367500	132522500	0
chr1	135150000	135155000	chr1	135255000	135260000	.	.	.	.	0,255,255	22.0	8.208918	6.71958	9.018953	7.2230186	0.024558889	0.0028356963	0.03491802	0.0035855894	2	135152500	135260000	2500
chr1	20610000	20620000	chr1	21160000	21170000	.	.	.	.	0,255,255	15.0	2.193315	1.8179599	3.331508	1.7390862	2.3022624E-4	5.282863E-5	0.016970044	6.032591E-5	1	20615000	21165000	0
chr1	161070000	161075000	chr1	161130000	161135000	.	.	.	.	0,255,255	33.0	12.565857	13.609395	13.050427	14.106782	0.0026291902	0.002847453	0.0044674156	0.004401384	1	161072500	161132500	0
chr1	57425000	57430000	chr1	58295000	58300000	.	.	.	.	0,255,255	20.0	2.2845702	1.7201858	3.865696	1.4336118	2.1548953E-8	9.24058E-10	1.2621031E-5	4.8298875E-11	1	57427500	58297500	0
chr1	138175000	138200000	chr1	138950000	138975000	.	.	.	.	0,255,255	42.0	17.605885	19.558876	17.802137	23.553444	0.0011998148	0.0019107028	0.0020887891	0.06936662	2	138175000	138962500	12500
chr1	164315000	164320000	chr1	164905000	164910000	.	.	.	.	0,255,255	19.0	2.6981022	2.902135	2.8038933	3.3183029	2.9029727E-6	2.8221841E-6	3.3817048E-6	4.793126E-5	3	164315833	164904166	3728
chr1	64710000	64720000	chr1	65010000	65020000	.	.	.	.	0,255,255	71.0	19.16714	14.427504	22.555717	15.3221245	3.32704E-16	2.9812425E-21	1.2959847E-11	4.501252E-21	1	64715000	65015000	0
chr1	37475000	37480000	chr1	37530000	37535000	.	.	.	.	0,255,255	54.0	12.851805	12.687071	9.840838	15.642466	6.9147674E-12	7.759919E-12	3.3445158E-19	2.2722142E-8	12	37483333	37535833	14554
chr1	157085000	157090000	chr1	157455000	157460000	.	.	.	.	0,255,255	14.0	2.8146439	1.861772	2.5904975	2.4415848	0.0041763764	1.1383212E-4	0.004824178	8.957969E-4	1	157087500	157457500	0
chr1	180430000	180435000	chr1	180550000	180555000	.	.	.	.	0,255,255	60.0	6.9624386	7.7600517	11.632152	8.4836	1.9116601E-28	1.4366406E-28	4.075256E-19	1.3252115E-23	2	180432500	180550000	2500
chr1	152520000	152530000	chr1	152680000	152690000	.	.	.	.	0,255,255	65.0	19.54936	23.358383	35.469154	21.873362	3.9844742E-13	2.7568092E-9	0.0033655753	3.8017642E-9	2	152525000	152680000	5000
chr1	177560000	177570000	chr1	177610000	177620000	.	.	.	.	0,255,255	57.0	25.354279	29.356695	28.896603	30.002401	7.4405683E-4	8.169888E-4	0.0010819826	0.0010546512	1	177565000	177615000	0
chr1	130875000	130880000	chr1	130975000	130980000	.	.	.	.	0,255,255	30.0	5.8379054	4.716777	5.163599	5.55825	6.368758E-9	4.951751E-11	7.8820355E-9	7.6607884E-9	5	130880500	130980500	14765
chr1	97035000	97040000	chr1	97685000	97690000	.	.	.	.	0,255,255	23.0	0.8191977	0.77899706	1.0834402	0.86748457	7.792692E-14	1.4195051E-13	3.0574377E-13	2.5235895E-13	1	97037500	97687500	0
chr1	119550000	119560000	chr1	119920000	119930000	.	.	.	.	0,255,255	32.0	7.022209	8.263972	11.43881	10.644644	9.245346E-8	9.147747E-6	5.403154E-4	5.193328E-4	1	119555000	119925000	0
chr1	191095000	191100000	chr1	191180000	191185000	.	.	.	.	0,255,255	54.0	12.173659	12.093857	12.793269	15.286075	1.7807887E-15	1.7465067E-15	1.2174539E-11	1.2187428E-11	6	191098333	191180000	14386
chr1	58765000	58770000	chr1	58990000	58995000	.	.	.	.	0,255,255	25.0	4.92248	3.340435	4.708454	3.2962165	1.6612465E-7	3.0686613E-9	1.9524622E-7	4.406576E-9	5	58772500	58992500	10000
chr1	57400000	57425000	chr1	58375000	58400000	.	.	.	.	0,255,255	55.0	25.093645	15.405244	26.695675	10.848935	0.0052723386	2.5176687E-11	0.006885206	6.113173E-15	1	57412500	58387500	0
chr1	79785000	79790000	chr1	80105000	80110000	.	.	.	.	0,255,255	22.0	2.0526214	1.6762785	2.2683303	2.1527402	4.139942E-10	1.2223725E-11	7.414751E-10	6.515388E-10	4	79787500	80105000	5590
chr1	52230000	52235000	chr1	52500000	52505000	.	.	.	.	0,255,255	19.0	4.2715244	4.39124	4.0156755	4.241104	5.279485E-4	5.0771126E-4	5.901864E-4	5.7948206E-4	1	52232500	52502500	0
chr1	59480000	59490000	chr1	59600000	59610000	.	.	.	.	0,255,255	43.0	18.603243	19.72472	19.06895	18.623808	3.0766238E-4	0.016634624	3.7587757E-4	3.803909E-4	3	59485000	59605000	20000
chr1	14300000	14310000	chr1	14500000	14510000	.	.	.	.	0,255,255	27.0	9.091709	9.742593	10.426843	9.55017	0.0011399327	0.0012176374	0.0214805	0.0013792089	2	14310000	14505000	5000
chr1	95375000	95400000	chr1	95750000	95775000	.	.	.	.	0,255,255	88.0	41.61188	44.991436	49.22566	56.837044	4.989475E-5	5.3018535E-5	0.038997248	0.040045686	2	95362500	95762500	25000
chr1	135055000	135060000	chr1	135090000	135095000	.	.	.	.	0,255,255	46.0	14.699971	17.223074	13.133384	18.82866	4.273711E-8	1.5062396E-5	7.522051E-8	2.273565E-5	1	135057500	135092500	0
chr1	105660000	105665000	chr1	105990000	105995000	.	.	.	.	0,255,255	21.0	3.5357943	3.3924031	4.1095314	2.5036833	2.2996846E-6	2.1096218E-6	5.091786E-5	1.2480456E-7	1	105662500	105992500	0
chr1	180355000	180360000	chr1	180405000	180410000	.	.	.	.	0,255,255	65.0	21.223545	22.83783	21.657873	35.667046	2.2647182E-9	2.1250364E-9	2.4319364E-9	0.013743692	3	180360833	180404166	6872
chr1	189700000	189705000	chr1	189880000	189885000	.	.	.	.	0,255,255	78.0	8.708894	8.124104	11.060872	8.634714	1.8577709E-38	1.5494911E-38	5.547621E-32	3.060698E-38	13	189701346	189875576	15481
chr1	74285000	74290000	chr1	74390000	74395000	.	.	.	.	0,255,255	74.0	24.335024	17.577242	21.074408	22.623983	3.414643E-13	2.8672462E-18	3.748729E-13	3.78028E-13	5	74292500	74390500	10440
chr1	92180000	92185000	chr1	92470000	92475000	.	.	.	.	0,255,255	13.0	3.494401	3.2152402	3.2647703	1.6767751	0.051941063	0.05473605	0.05816341	6.5568916E-4	2	92182500	92475000	2500
chr1	132065000	132070000	chr1	132105000	132110000	.	.	.	.	0,255,255	54.0	14.52296	15.554675	20.069794	18.26498	6.9147674E-12	7.759919E-12	1.9114575E-5	2.2722142E-8	4	132060000	132105000	10607
chr1	133380000	133390000	chr1	133710000	133720000	.	.	.	.	0,255,255	32.0	9.752271	10.193168	11.259051	11.988357	8.848458E-6	4.6028016E-4	5.403154E-4	5.193328E-4	1	133385000	133715000	0
chr1	176730000	176735000	chr1	176810000	176815000	.	.	.	.	0,255,255	39.0	10.461096	11.359872	13.615003	7.740367	2.1794389E-7	2.3095254E-7	4.9468057E-5	2.6229455E-12	1	176732500	176812500	0
chr1	106170000	106180000	chr1	106350000	106360000	.	.	.	.	0,255,255	92.0	35.79931	35.419243	48.493736	38.67789	7.4768275E-11	8.075631E-11	2.6813418E-6	1.1662603E-10	1	106175000	106355000	0
chr1	43900000	43905000	chr1	44060000	44065000	.	.	.	.	0,255,255	33.0	5.279401	5.281738	6.56229	5.4542184	6.604512E-11	5.995359E-11	1.4061544E-8	8.145956E-11	5	43899500	44060500	18111
chr1	58390000	58400000	chr1	58500000	58510000	.	.	.	.	0,255,255	42.0	19.32529	16.683516	14.372452	19.523008	6.1042747E-4	6.356501E-4	6.88729E-6	7.5101823E-4	1	58395000	58505000	0
chr1	161870000	161880000	chr1	162180000	162190000	.	.	.	.	0,255,255	19.0	3.6490061	4.90886	3.8639371	5.124396	6.758571E-5	0.0012453664	1.218137E-4	0.012284556	1	161875000	162185000	0
chr1	91910000	91915000	chr1	92450000	92455000	.	.	.	.	0,255,255	16.0	3.4661958	2.5868123	2.128999	3.7612638	0.0022067637	2.8880744E-4	4.1859694E-5	0.0023472903	1	91912500	92452500	0
chr1	136525000	136550000	chr1	137225000	137250000	.	.	.	.	0,255,255	24.0	6.8866158	6.9580164	8.784077	7.586955	0.0013048957	0.0033582025	0.03767636	0.0031563323	2	136537500	137225000	12500
chr1	93340000	93350000	chr1	93800000	93810000	.	.	.	.	0,255,255	27.0	9.698309	8.865299	8.224431	9.379593	0.0011399327	0.0012176374	0.0014025221	0.0013792089	1	93345000	93805000	0
chr1	33670000	33675000	chr1	33735000	33740000	.	.	.	.	0,255,255	49.0	6.804769	7.083569	9.540817	8.45836	1.4569357E-19	1.1965745E-19	8.471608E-16	8.4566314E-16	12	33672500	33738750	21250
chr1	63950000	63960000	chr1	64120000	64130000	.	.	.	.	0,255,255	51.0	24.054699	18.594181	20.089956	21.172945	1.6245892E-4	5.353889E-7	2.2378287E-4	2.1490951E-4	2	63955000	64120000	5000
chr1	130690000	130700000	chr1	130980000	130990000	.	.	.	.	0,255,255	41.0	13.985543	14.838086	16.756222	14.201361	1.413173E-5	1.2715647E-5	0.0014567719	1.5819644E-5	2	130695000	130980000	5000
chr1	33755000	33760000	chr1	33810000	33815000	.	.	.	.	0,255,255	30.0	12.18862	11.754713	12.967778	12.470277	9.207914E-4	0.0010160779	0.028234785	0.027983744	2	33757500	33802500	10000
chr1	165660000	165665000	chr1	166150000	166155000	.	.	.	.	0,255,255	14.0	1.0036448	1.2116613	0.9850274	2.9625683	7.1597303E-4	0.00131042	0.0017922168	0.0046568834	1	165662500	166152500	0
chr1	182340000	182345000	chr1	182405000	182410000	.	.	.	.	0,255,255	30.0	8.702463	8.5712805	9.145336	8.893684	2.9251934E-5	2.9146782E-5	3.91343E-5	3.8917377E-5	2	182342500	182405000	2500
chr1	80180000	80185000	chr1	80405000	80410000	.	.	.	.	0,255,255	25.0	5.199776	4.662122	5.950135	4.0233846	6.0308275E-6	1.4910543E-7	7.1461395E-6	1.9248843E-7	1	80182500	80407500	0
chr1	75475000	75480000	chr1	75520000	75525000	.	.	.	.	0,255,255	87.0	15.583334	16.328667	23.649357	18.77702	5.899266E-26	6.226688E-26	1.6023609E-19	1.0564279E-25	1	75477500	75522500	0
chr1	52365000	52370000	chr1	52630000	52635000	.	.	.	.	0,255,255	21.0	4.250537	4.549147	4.4483643	7.150461	4.427806E-5	4.1243235E-5	5.091786E-5	0.008497909	1	52367500	52632500	0
chr1	80750000	80775000	chr1	82825000	82850000	.	.	.	.	0,255,255	29.0	8.609546	6.3803825	5.6200624	7.4194064	2.7279108E-4	1.8983403E-5	3.110138E-7	1.6705006E-5	1	80762500	82837500	0
chr1	136345000	136350000	chr1	136415000	136420000	.	.	.	.	0,255,255	47.0	12.727929	14.177922	14.0428705	13.474596	1.5484918E-8	1.7286961E-8	2.7354128E-8	2.6921391E-8	5	136345500	136413500	6325
chr1	132360000	132370000	chr1	132600000	132610000	.	.	.	.	0,255,255	23.0	6.6204495	4.24896	5.7341886	5.4029894	0.0023094192	7.267847E-6	2.000079E-4	1.9817238E-4	2	132365000	132600000	5000
chr1	106545000	106550000	chr1	106710000	106715000	.	.	.	.	0,255,255	130.0	12.884632	16.124945	14.805803	34.84047	0.0	0.0	0.0	1.15532E-26	15	106540833	106716166	35467
chr1	86370000	86375000	chr1	86410000	86415000	.	.	.	.	0,255,255	43.0	15.684573	16.16229	19.480164	19.710585	1.4473766E-4	1.4327044E-4	2.1849271E-4	0.016974153	1	86372500	86412500	0
chr1	34215000	34220000	chr1	34600000	34605000	.	.	.	.	0,255,255	27.0	2.1342602	2.1996179	2.9201307	2.2469544	1.0096628E-14	1.1541899E-14	1.4139961E-12	1.4649218E-14	1	34217500	34602500	0
chr1	171360000	171365000	chr1	171475000	171480000	.	.	.	.	0,255,255	21.0	5.120852	4.719885	6.276451	5.1528845	6.539552E-4	4.1243235E-5	0.0085891355	7.4378017E-4	2	171367500	171475000	5590
chr1	170290000	170295000	chr1	170610000	170615000	.	.	.	.	0,255,255	15.0	1.7529666	1.7115133	1.7518628	2.5294518	1.6967486E-5	2.005915E-5	2.3015187E-5	0.0012992063	1	170292500	170612500	0
chr1	60150000	60175000	chr1	60850000	60875000	.	.	.	.	0,255,255	86.0	25.824827	31.136534	33.247055	40.15763	5.526684E-13	2.5036849E-8	3.1590556E-8	1.5535703E-4	2	60175000	60862500	12500
chr1	66700000	66710000	chr1	67030000	67040000	.	.	.	.	0,255,255	24.0	7.2408347	6.37225	8.314497	6.876935	8.934108E-4	0.0010775189	0.015327719	0.0012234328	1	66705000	67035000	0
chr1	36940000	36945000	chr1	36985000	36990000	.	.	.	.	0,255,255	54.0	15.757251	16.215128	17.188904	17.168755	1.460369E-8	1.48033825E-8	2.2664462E-8	2.2722142E-8	5	36938500	36994500	16279
chr1	164310000	164315000	chr1	165115000	165120000	.	.	.	.	0,255,255	15.0	3.6153765	2.9335148	3.767334	3.813159	0.006959335	0.0011529332	0.00779435	0.007355568	3	164315833	165119166	3728
chr1	155140000	155145000	chr1	155220000	155225000	.	.	.	.	0,255,255	32.0	13.672671	10.968776	9.736267	11.974367	0.0050538373	1.939905E-4	4.780276E-6	2.745973E-4	1	155142500	155222500	0
chr1	13370000	13375000	chr1	13590000	13595000	.	.	.	.	0,255,255	21.0	4.6469727	5.220398	6.708775	2.7916703	4.427806E-5	6.302441E-4	0.0085891355	1.2480456E-7	4	13375000	13585000	12748
chr1	87225000	87250000	chr1	87675000	87700000	.	.	.	.	0,255,255	64.0	25.230724	28.663872	35.44899	27.72364	3.0110848E-5	3.5990583E-5	0.011285549	4.07115E-5	1	87237500	87687500	0
chr1	135715000	135720000	chr1	135780000	135785000	.	.	.	.	0,255,255	59.0	8.2476425	9.205088	21.44315	11.900685	5.0094696E-23	4.5718554E-23	4.2327213E-7	1.7448515E-18	4	135718750	135786250	6374
chr1	87445000	87450000	chr1	87755000	87760000	.	.	.	.	0,255,255	25.0	5.8804	5.8121676	6.934391	6.4934983	6.0308275E-6	5.634204E-6	2.0195554E-4	1.9627492E-4	4	87455000	87755000	12748
chr1	43760000	43765000	chr1	43895000	43900000	.	.	.	.	0,255,255	16.0	5.919287	4.6437583	6.217146	4.571129	0.05859968	0.013297389	0.07099936	0.014387994	2	43762500	43895000	2500
chr1	92520000	92525000	chr1	92610000	92615000	.	.	.	.	0,255,255	49.0	3.950179	4.772751	5.607546	4.763417	3.1290857E-27	2.4675444E-27	2.983584E-23	4.8268577E-27	3	92520833	92610833	3727
chr1	133030000	133040000	chr1	133350000	133360000	.	.	.	.	0,255,255	33.0	9.255301	8.195444	12.232712	11.528223	2.9716061E-6	3.0191181E-6	2.309977E-4	2.1969117E-4	1	133035000	133355000	0
chr1	130575000	130580000	chr1	130630000	130635000	.	.	.	.	0,255,255	31.0	3.1386704	4.5538454	10.692526	11.147372	5.5547252E-14	8.951143E-12	6.479808E-4	6.366037E-4	3	130579166	130632500	10541
chr1	164245000	164250000	chr1	164305000	164310000	.	.	.	.	0,255,255	39.0	9.748952	8.746404	8.7951	9.060785	8.8156143E-10	8.1079626E-10	1.161894E-9	1.1735474E-9	1	164247500	164307500	0
chr1	161400000	161405000	chr1	161735000	161740000	.	.	.	.	0,255,255	29.0	5.9760485	5.3215246	7.3053803	6.722999	2.6911733E-8	2.4786317E-8	2.3206114E-6	2.1950502E-6	4	161397500	161736250	5154
chr1	171450000	171475000	chr1	171550000	171575000	.	.	.	.	0,255,255	286.0	139.23117	153.30925	157.8962	174.34055	1.1343511E-17	2.6625054E-7	2.8334696E-7	3.000752E-7	2	171450000	171562500	12500
chr1	134455000	134460000	chr1	134490000	134495000	.	.	.	.	0,255,255	49.0	17.609661	17.855942	16.960964	17.836021	1.313468E-6	1.2931324E-6	2.0267603E-6	2.0167636E-6	1	134457500	134492500	0
chr1	160790000	160795000	chr1	160860000	160865000	.	.	.	.	0,255,255	38.0	9.353207	11.397403	9.246538	11.869901	3.1542056E-9	6.6410604E-7	4.1338533E-9	9.2392213E-7	2	160792500	160860000	2500
chr1	192190000	192195000	chr1	192710000	192715000	.	.	.	.	0,255,255	48.0	3.7569726	2.7378528	3.3894975	3.7090783	3.483751E-30	3.870068E-34	6.578487E-30	4.923557E-30	7	192191785	192712500	10026
chr1	136550000	136555000	chr1	136735000	136740000	.	.	.	.	0,255,255	45.0	8.112021	6.687619	8.290228	10.429681	2.3966498E-13	1.1753436E-16	3.173152E-13	3.3815628E-10	13	136556730	136740576	23255
chr1	84730000	84735000	chr1	84765000	84770000	.	.	.	.	0,255,255	25.0	7.3086967	8.420178	8.775272	7.3875995	1.5983828E-4	0.0028516212	0.0037808327	1.9627492E-4	2	84735000	84770000	3536
chr1	7210000	7220000	chr1	9540000	9550000	.	.	.	.	0,255,255	23.0	5.355904	3.5113003	3.5969815	3.9422915	1.3434148E-4	2.100169E-7	3.1121027E-7	2.849806E-7	1	7215000	9545000	0
chr1	160245000	160250000	chr1	160300000	160305000	.	.	.	.	0,255,255	46.0	11.979546	12.931364	13.240183	14.338009	6.932027E-11	4.7267243E-8	7.522051E-8	7.4535286E-8	3	160242500	160305833	10138
chr1	131110000	131120000	chr1	131240000	131250000	.	.	.	.	0,255,255	72.0	31.278353	29.893305	38.60359	36.65761	6.297101E-5	3.568567E-8	9.9479585E-5	9.97375E-5	4	131117500	131265000	20156
chr1	33670000	33680000	chr1	33960000	33970000	.	.	.	.	0,255,255	29.0	5.813535	5.611027	7.442481	6.4163322	5.8847498E-8	6.650036E-8	6.1929463E-6	5.737086E-6	2	33680000	33965000	5000
chr1	134415000	134420000	chr1	134455000	134460000	.	.	.	.	0,255,255	45.0	14.9607935	14.87066	16.559542	13.529003	1.17117274E-7	1.2821418E-7	5.0154642E-5	2.0350588E-7	2	134417500	134455000	2500
chr1	9745000	9750000	chr1	10035000	10040000	.	.	.	.	0,255,255	35.0	12.2835655	8.216295	8.5328865	7.841873	1.2116586E-5	1.1680819E-7	1.6184084E-7	1.6170713E-7	2	9747500	10040000	2500
chr1	137940000	137950000	chr1	138040000	138050000	.	.	.	.	0,255,255	37.0	15.853672	15.001117	15.107982	19.49593	0.0126408385	3.5294463E-4	4.4146032E-4	0.015817543	2	137940000	138045000	5000
chr1	171160000	171165000	chr1	171220000	171225000	.	.	.	.	0,255,255	65.0	13.643004	17.064438	21.50191	17.37123	5.8371088E-18	1.4864618E-13	2.4319364E-9	2.369929E-13	9	171168055	171216944	20222
chr1	156535000	156540000	chr1	156630000	156635000	.	.	.	.	0,255,255	49.0	8.47371	6.7427664	5.772271	9.112979	6.2024734E-16	1.1965745E-19	2.983584E-23	8.4566314E-16	4	156540000	156627500	10308
chr1	182020000	182030000	chr1	182110000	182120000	.	.	.	.	0,255,255	43.0	21.148506	20.260654	23.411867	21.539043	0.014883466	0.016634624	0.020902473	0.020156927	2	182020000	182115000	5000
chr1	37890000	37900000	chr1	38120000	38130000	.	.	.	.	0,255,255	46.0	13.486203	11.800222	13.358148	15.100744	1.3098006E-7	1.8140324E-10	1.548713E-7	1.4168585E-7	3	37898333	38135000	10541
chr1	171115000	171120000	chr1	171220000	171225000	.	.	.	.	0,255,255	62.0	14.081663	14.926571	26.484467	15.991813	3.2133606E-16	3.6434892E-16	7.19946E-5	6.6680697E-12	11	171116590	171240681	21838
chr1	88560000	88565000	chr1	88700000	88705000	.	.	.	.	0,255,255	115.0	10.163273	9.989164	10.776201	18.998133	0.0	0.0	0.0	0.0	15	88568166	88703833	19380
chr1	191630000	191640000	chr1	191700000	191710000	.	.	.	.	0,255,255	75.0	32.05963	36.589138	41.806942	44.854004	1.12817315E-5	1.27744E-5	0.008958845	0.008945048	3	191631666	191698333	13744
chr1	185365000	185370000	chr1	185400000	185405000	.	.	.	.	0,255,255	31.0	10.343272	11.035783	11.925434	10.992833	4.1066724E-4	4.5099852E-4	6.479808E-4	6.366037E-4	1	185367500	185402500	0
chr1	175625000	175650000	chr1	176800000	176825000	.	.	.	.	0,255,255	49.0	15.058289	15.004035	18.609978	15.617364	1.1978305E-8	2.0938273E-8	1.1890459E-5	1.2204125E-5	1	175637500	176812500	0
chr1	160240000	160250000	chr1	160790000	160800000	.	.	.	.	0,255,255	22.0	6.1396613	6.026059	7.3813767	6.5423293	4.1484323E-4	5.180394E-4	0.007524754	0.0075684534	2	160240000	160795000	5000
chr1	152500000	152525000	chr1	153025000	153050000	.	.	.	.	0,255,255	74.0	26.072292	35.660954	47.03116	37.583214	2.0731736E-8	6.70354E-5	0.027206527	7.499861E-5	2	152512500	153062500	25000
chr1	125435000	125440000	chr1	125560000	125565000	.	.	.	.	0,255,255	54.0	5.7693453	8.465545	4.0864716	17.787992	8.979064E-28	2.0727869E-19	5.972815E-32	2.2722142E-8	3	125437500	125562500	5000
chr1	178310000	178320000	chr1	178440000	178450000	.	.	.	.	0,255,255	72.0	28.374289	24.219425	27.226273	31.385462	3.5216388E-8	3.3340156E-12	4.944706E-8	9.97375E-5	3	178311666	178451666	7453
chr1	38830000	38840000	chr1	38930000	38940000	.	.	.	.	0,255,255	53.0	14.582959	15.209536	14.809521	26.123987	6.797728E-11	5.6784282E-11	8.359387E-11	0.0080474	1	38835000	38935000	0
chr1	55025000	55030000	chr1	55085000	55090000	.	.	.	.	0,255,255	77.0	14.206709	14.531599	16.150372	21.911291	1.6180992E-25	1.6982929E-25	9.918921E-20	1.5576367E-14	3	55025833	55089166	3728
chr1	14140000	14150000	chr1	14190000	14200000	.	.	.	.	0,255,255	67.0	32.388824	34.594883	32.71196	34.95295	8.427449E-4	9.6818304E-4	0.0013226409	0.0013470716	1	14145000	14195000	0
chr1	133735000	133740000	chr1	133895000	133900000	.	.	.	.	0,255,255	99.0	6.8100367	6.9297266	9.303372	11.327604	0.0	0.0	0.0	0.0	5	133739500	133897500	7000
chr1	181825000	181830000	chr1	181880000	181885000	.	.	.	.	0,255,255	66.0	9.273614	7.9605613	6.6969085	11.406705	2.0346379E-28	1.7439899E-28	1.761412E-33	3.4384857E-23	10	181832500	181879000	15240
chr1	193330000	193335000	chr1	193380000	193385000	.	.	.	.	0,255,255	58.0	12.048733	12.038055	16.171848	13.703145	5.5235796E-18	5.295363E-18	4.451636E-10	9.812291E-14	5	193332500	193373500	12083
chr1	164365000	164370000	chr1	165125000	165130000	.	.	.	.	0,255,255	14.0	2.4580052	3.1269758	2.5164654	2.8888292	6.7918777E-4	0.004358276	0.004824178	0.0046568834	2	164367500	165125000	2500
chr1	74390000	74395000	chr1	74450000	74455000	.	.	.	.	0,255,255	33.0	12.543406	11.182622	5.466297	14.592947	0.0026291902	8.1436956E-5	8.416574E-11	0.004401384	2	74397500	74452500	5000
chr1	106755000	106760000	chr1	106795000	106800000	.	.	.	.	0,255,255	61.0	16.217749	16.169376	19.086283	15.262383	1.2217575E-11	1.24658565E-11	1.915301E-11	2.0741478E-15	1	106757500	106797500	0
chr1	173335000	173340000	chr1	173395000	173400000	.	.	.	.	0,255,255	40.0	6.39517	6.1869226	9.206011	5.608384	4.3600158E-13	4.738911E-16	3.16182E-10	7.0236337E-16	10	173334000	173389000	16263
chr1	154780000	154790000	chr1	154880000	154890000	.	.	.	.	0,255,255	161.0	49.318806	36.968563	39.89217	43.88265	5.425025E-23	0.0	9.636396E-33	8.78332E-33	9	154800555	154876111	24469
chr1	55050000	55055000	chr1	55085000	55090000	.	.	.	.	0,255,255	55.0	23.572292	23.1848	25.28595	24.906342	8.968408E-6	8.24232E-6	0.0040617883	0.003889188	1	55052500	55087500	0
chr1	105660000	105665000	chr1	105710000	105715000	.	.	.	.	0,255,255	44.0	11.0431795	11.295267	13.751135	11.008089	7.709504E-10	8.0110263E-10	5.38924E-7	1.1217527E-9	2	105660000	105712500	2500
chr1	164455000	164460000	chr1	164905000	164910000	.	.	.	.	0,255,255	27.0	4.5868073	5.1031847	6.281097	7.3447685	7.753007E-9	4.0351082E-7	2.343863E-5	2.226268E-5	4	164456250	164901250	6374
chr1	52380000	52390000	chr1	52490000	52500000	.	.	.	.	0,255,255	58.0	25.134275	26.59598	35.376575	30.21326	4.3287408E-4	4.7103918E-4	0.053877153	6.111226E-4	4	52385000	52497500	20156
chr1	170170000	170180000	chr1	170700000	170710000	.	.	.	.	0,255,255	25.0	7.9504747	6.591512	5.780937	7.532875	0.0059570824	3.939439E-4	1.8602497E-5	4.5830195E-4	1	170175000	170705000	0
chr1	130985000	130990000	chr1	131050000	131055000	.	.	.	.	0,255,255	134.0	13.641457	12.847217	15.357068	16.753714	0.0	0.0	0.0	0.0	14	130989285	131052500	14129
chr1	78215000	78220000	chr1	78420000	78425000	.	.	.	.	0,255,255	24.0	5.5808015	5.141459	8.047308	4.294685	2.1066537E-5	1.9611773E-5	0.0083168885	8.1614405E-7	2	78217500	78420000	2500
chr1	52645000	52650000	chr1	52745000	52750000	.	.	.	.	0,255,255	40.0	7.8337507	7.4193597	9.635936	6.717912	4.3600158E-13	3.7200668E-13	3.16182E-10	5.639102E-13	4	52650000	52743750	16441
chr1	60440000	60450000	chr1	60950000	60960000	.	.	.	.	0,255,255	27.0	5.887552	6.7060456	6.383019	9.707066	9.151025E-7	4.687926E-5	5.915839E-5	0.0013792089	1	60445000	60955000	0
chr1	132160000	132165000	chr1	132305000	132310000	.	.	.	.	0,255,255	24.0	5.588154	5.640265	6.064523	7.023725	2.1066537E-5	1.9611773E-5	2.4792313E-5	5.412913E-4	1	132162500	132307500	0
chr1	40570000	40580000	chr1	40840000	40850000	.	.	.	.	0,255,255	15.0	3.052463	2.5422184	3.0000196	2.7183454	0.0016084258	0.0027686427	0.0032602006	0.0029822607	1	40575000	40845000	0
chr1	134360000	134365000	chr1	134405000	134410000	.	.	.	.	0,255,255	34.0	10.745196	11.008445	11.188799	6.0698814	3.0817948E-5	3.3205968E-5	4.762863E-5	1.7254342E-11	4	134360000	134413750	8385
chr1	63950000	63955000	chr1	64445000	64450000	.	.	.	.	0,255,255	81.0	8.434786	7.368714	8.05837	8.916513	4.1069E-41	0.0	6.5158E-41	6.9448E-41	5	63954500	64446500	6325
chr1	74310000	74315000	chr1	74360000	74365000	.	.	.	.	0,255,255	80.0	12.550927	15.555799	20.6867	24.269205	1.5241879E-27	1.5654872E-27	5.7298645E-16	5.9359656E-16	8	74311875	74366250	16829
chr1	36470000	36475000	chr1	36510000	36515000	.	.	.	.	0,255,255	50.0	22.207943	23.134945	23.471075	23.76028	2.8116693E-4	2.6050027E-4	2.874757E-4	3.1168407E-4	1	36472500	36512500	0
chr1	154785000	154790000	chr1	155005000	155010000	.	.	.	.	0,255,255	201.0	8.409551	8.827689	12.187332	13.689763	0.0	0.0	0.0	0.0	15	154788500	155005833	14099
chr1	133800000	133810000	chr1	133890000	133900000	.	.	.	.	0,255,255	65.0	25.661903	28.515978	30.75478	32.35499	5.72129E-6	6.093409E-6	8.198173E-6	0.003428076	1	133805000	133895000	0
chr1	191960000	191965000	chr1	192090000	192095000	.	.	.	.	0,255,255	115.0	30.760551	18.766834	19.230589	36.717148	3.1958957E-27	0.0	0.0	1.6424139E-19	7	191968928	192094642	8836
chr1	182485000	182490000	chr1	182540000	182545000	.	.	.	.	0,255,255	63.0	9.245736	8.567713	16.629005	7.4143825	4.505956E-26	3.9645567E-26	2.1881962E-12	7.577997E-31	5	182488500	182536500	9849
chr1	93340000	93350000	chr1	93510000	93520000	.	.	.	.	0,255,255	54.0	18.143791	17.668777	20.33985	21.189213	3.706437E-8	3.4566582E-8	2.9132363E-5	2.7974043E-5	1	93345000	93515000	0
chr1	191835000	191840000	chr1	191960000	191965000	.	.	.	.	0,255,255	88.0	7.4701605	6.4181266	11.68269	6.8789325	0.0	0.0	5.53397E-40	0.0	11	191834318	191966136	10366
chr1	78450000	78475000	chr1	84725000	84750000	.	.	.	.	0,255,255	18.0	1.311388	2.46701	3.367401	2.5667136	1.3784999E-8	1.1309333E-5	0.0014027046	1.5282918E-4	1	78462500	84737500	0
chr1	7395000	7400000	chr1	9545000	9550000	.	.	.	.	0,255,255	33.0	2.043426	1.5374976	0.9528542	1.7674214	7.111925E-21	3.3007894E-26	2.76165E-26	2.4737686E-23	1	7397500	9547500	0
chr1	87245000	87250000	chr1	87360000	87365000	.	.	.	.	0,255,255	28.0	5.3032827	6.1363263	8.298342	6.5358205	1.1067325E-7	1.0228841E-7	2.720269E-4	7.1544728E-6	2	87247500	87355000	7500
chr1	134195000	134200000	chr1	134240000	134245000	.	.	.	.	0,255,255	50.0	13.633988	14.916576	14.578283	16.695656	6.294017E-10	7.120796E-10	1.1358849E-9	8.581462E-7	2	134195000	134242500	2500
chr1	133645000	133650000	chr1	133715000	133720000	.	.	.	.	0,255,255	27.0	8.952371	7.54877	5.25769	8.391789	5.006589E-4	1.677415E-5	5.3350243E-7	6.7559094E-4	3	133644166	133717500	11666
chr1	178315000	178320000	chr1	178365000	178370000	.	.	.	.	0,255,255	37.0	12.512844	12.989884	13.840006	18.189924	1.4434132E-4	1.5816442E-4	2.502442E-4	0.010201773	1	178317500	178367500	0
chr1	55405000	55410000	chr1	55835000	55840000	.	.	.	.	0,255,255	27.0	4.164476	4.465064	10.20985	3.902065	7.753007E-9	6.7852874E-9	0.01271748	1.3439767E-10	2	55405000	55837500	2500
chr1	58720000	58725000	chr1	58800000	58805000	.	.	.	.	0,255,255	19.0	4.890504	4.626077	4.2792964	3.3359752	5.279485E-4	5.0771126E-4	5.901864E-4	4.793126E-5	3	58715833	58800833	6872
chr1	34000000	34025000	chr1	34425000	34450000	.	.	.	.	0,255,255	75.0	29.957638	28.975183	39.392475	26.057358	9.285519E-9	1.0731543E-8	0.018951604	1.3277412E-8	3	34020833	34420833	18634
chr1	132475000	132500000	chr1	132975000	133000000	.	.	.	.	0,255,255	63.0	31.88983	19.866966	14.930657	28.208513	0.013578031	5.819082E-8	1.4699908E-15	7.6926684E-5	2	132487500	133000000	12500
chr1	138320000	138330000	chr1	138830000	138840000	.	.	.	.	0,255,255	35.0	13.136057	8.172028	6.3235416	10.380308	0.001611945	3.0455726E-7	2.7734117E-9	3.6261987E-5	2	138330000	138830000	7071
chr1	179850000	179855000	chr1	180215000	180220000	.	.	.	.	0,255,255	20.0	2.612776	3.2792335	6.0550637	3.1560524	5.4757123E-7	9.505032E-6	0.0021538448	1.1284175E-5	4	179852500	180225000	7500
chr1	51515000	51520000	chr1	51590000	51595000	.	.	.	.	0,255,255	32.0	11.087869	10.297887	9.668823	13.9939375	1.7835562E-4	1.939905E-4	4.780276E-6	0.00841522	1	51517500	51592500	0
chr1	62700000	62725000	chr1	63100000	63125000	.	.	.	.	0,255,255	76.0	33.06723	27.482254	31.779387	25.953926	1.820178E-5	4.7019797E-9	2.3748506E-5	5.8660365E-9	1	62712500	63112500	0
chr1	194875000	194880000	chr1	194960000	194965000	.	.	.	.	0,255,255	76.0	7.7728963	7.6813226	10.4918585	10.285285	0.0	0.0	1.7907001E-30	1.7050766E-30	8	194880000	194960000	7906
chr1	85735000	85740000	chr1	85790000	85795000	.	.	.	.	0,255,255	61.0	13.772117	13.343884	11.521673	18.75336	1.1946599E-15	1.345308E-15	9.003192E-20	1.955817E-11	2	85740000	85792500	2500
chr1	128240000	128250000	chr1	128350000	128360000	.	.	.	.	0,255,255	40.0	21.359459	19.83545	21.586725	21.571447	0.055471756	0.06296197	0.07852796	0.07582819	2	128250000	128350000	7071
chr1	157550000	157560000	chr1	158950000	158960000	.	.	.	.	0,255,255	23.0	2.3968296	2.3385396	2.3624709	3.2213502	8.67419E-11	1.6211892E-10	2.7920424E-10	2.849806E-7	1	157555000	158955000	0
chr1	177440000	177450000	chr1	177790000	177800000	.	.	.	.	0,255,255	23.0	5.730754	5.192923	4.007722	6.8403683	1.3434148E-4	1.6793936E-4	1.0014768E-5	0.0031193183	1	177445000	177795000	0
chr1	161850000	161875000	chr1	162325000	162350000	.	.	.	.	0,255,255	29.0	9.804314	9.477002	10.124754	12.149916	2.7279108E-4	6.331116E-4	0.014347373	0.0140420245	2	161850000	162337500	12500
chr1	58630000	58640000	chr1	58680000	58690000	.	.	.	.	0,255,255	44.0	14.025728	16.680628	11.858474	21.534428	9.1704084E-7	1.5472501E-4	2.7703366E-9	0.012399408	1	58635000	58685000	0
chr1	191760000	191765000	chr1	191815000	191820000	.	.	.	.	0,255,255	30.0	11.910338	11.566526	10.691052	12.090703	9.207914E-4	0.0010160779	0.0014532468	0.0014249061	1	191762500	191817500	0
chr1	172525000	172530000	chr1	172560000	172565000	.	.	.	.	0,255,255	72.0	25.498287	22.768623	23.09148	25.807396	9.5000864E-8	2.4513091E-12	2.881041E-12	5.4191894E-8	2	172527500	172565000	2500
chr1	161750000	161775000	chr1	162175000	162200000	.	.	.	.	0,255,255	52.0	16.121208	22.729744	21.618505	23.335505	4.9334466E-7	2.717134E-4	3.210421E-4	3.026744E-4	1	161762500	162187500	0
chr1	190940000	190945000	chr1	190990000	190995000	.	.	.	.	0,255,255	36.0	9.558757	9.87405	13.365016	11.281291	3.7354564E-8	4.980644E-6	5.394374E-4	6.897904E-6	6	190944166	190988333	9754
chr1	119080000	119090000	chr1	119670000	119680000	.	.	.	.	0,255,255	14.0	1.4329131	1.5938818	2.863191	1.5300715	1.8551318E-5	3.1035405E-4	0.011200538	6.473482E-5	1	119085000	119675000	0
chr1	52170000	52175000	chr1	52265000	52270000	.	.	.	.	0,255,255	36.0	5.981477	6.4621706	8.245804	8.544663	5.204825E-13	1.4917667E-10	4.9120548E-8	4.9313922E-8	1	52172500	52267500	0
chr1	75210000	75220000	chr1	75310000	75320000	.	.	.	.	0,255,255	74.0	24.927437	23.56454	17.788067	34.971245	7.198009E-9	4.261818E-13	1.0042305E-17	3.193979E-5	4	75225000	75315000	30000
chr1	91490000	91495000	chr1	91540000	91545000	.	.	.	.	0,255,255	36.0	11.872344	11.790022	10.915054	10.777717	4.6480645E-6	4.980644E-6	7.166792E-6	6.897904E-6	2	91495000	91540000	3536
chr1	191600000	191610000	chr1	191710000	191720000	.	.	.	.	0,255,255	75.0	32.52632	35.59068	47.319557	37.27468	1.12817315E-5	1.27744E-5	0.008958845	1.7770266E-5	4	191592500	191720000	18200
chr1	128870000	128880000	chr1	130350000	130360000	.	.	.	.	0,255,255	24.0	4.4043136	2.9556534	3.4587586	3.9826124	1.3588484E-6	9.368902E-10	6.164694E-8	2.080057E-6	3	128875000	130358333	16667
chr1	143700000	143705000	chr1	143775000	143780000	.	.	.	.	0,255,255	34.0	7.6435814	7.232505	11.817875	10.154988	2.83166E-9	2.4557862E-9	4.762863E-5	4.6240577E-5	2	143702500	143782500	5000
chr1	58915000	58920000	chr1	58990000	58995000	.	.	.	.	0,255,255	21.0	6.1374745	5.5478797	6.3219013	6.417967	6.539552E-4	6.302441E-4	0.0085891355	0.008497909	2	58910000	58992500	7500
chr1	171110000	171120000	chr1	171350000	171360000	.	.	.	.	0,255,255	57.0	21.417355	14.226132	23.136515	13.791737	2.3041653E-6	4.8631585E-13	3.1651089E-6	6.368365E-13	1	171115000	171355000	0
chr1	80620000	80625000	chr1	80660000	80665000	.	.	.	.	0,255,255	50.0	14.039102	12.450807	11.576681	13.350215	6.294017E-10	7.120796E-10	6.01148E-13	1.0922658E-9	7	80615357	80661071	15681
chr1	165900000	165910000	chr1	165960000	165970000	.	.	.	.	0,255,255	94.0	34.627644	35.1465	30.997902	39.824013	1.4739458E-11	1.5829999E-11	2.2311718E-11	7.986694E-7	3	165905000	165965000	10000
chr1	93305000	93310000	chr1	93340000	93345000	.	.	.	.	0,255,255	33.0	14.710949	15.274925	14.99586	14.153468	0.0026291902	0.002847453	0.0044674156	0.004401384	1	93307500	93342500	0
chr1	17160000	17170000	chr1	18100000	18110000	.	.	.	.	0,255,255	14.0	1.3104458	1.3514795	1.8660158	1.1868764	1.8551318E-5	4.6775745E-5	3.6268306E-4	0.0012859631	1	17165000	18105000	0
chr1	162700000	162725000	chr1	163925000	163950000	.	.	.	.	0,255,255	65.0	26.14081	18.226688	18.911398	20.149124	1.5414076E-5	1.5053937E-12	1.93115E-12	1.1888344E-8	4	162706250	163943750	31869
chr1	85580000	85590000	chr1	85670000	85680000	.	.	.	.	0,255,255	35.0	10.670285	10.83297	11.517242	10.874025	3.112936E-5	3.1402633E-5	3.8084043E-5	3.6261987E-5	1	85585000	85675000	0
chr1	86175000	86180000	chr1	86335000	86340000	.	.	.	.	0,255,255	95.0	28.769539	18.152056	27.241795	20.897312	4.604755E-17	4.3283395E-31	2.497221E-17	7.219352E-24	7	86183214	86340357	9716
chr1	181210000	181215000	chr1	181255000	181260000	.	.	.	.	0,255,255	81.0	23.193377	22.129913	32.13988	22.818605	1.7222684E-16	1.5656693E-16	1.2578993E-6	1.9177739E-16	3	181212500	181257500	5000
chr1	106070000	106075000	chr1	106170000	106175000	.	.	.	.	0,255,255	54.0	8.799687	10.080011	19.75434	9.828076	2.27759E-19	1.7465067E-15	1.9114575E-5	3.1032637E-19	9	106068611	106161388	19852
chr1	93170000	93175000	chr1	93340000	93345000	.	.	.	.	0,255,255	29.0	4.7707887	4.9039426	7.6734457	3.9557989	3.0150663E-10	2.634667E-10	2.3206114E-6	3.7392892E-10	2	93172500	93340000	2500
chr1	172045000	172050000	chr1	172355000	172360000	.	.	.	.	0,255,255	23.0	6.3638988	4.845831	6.871889	5.82798	0.0011467476	2.7431406E-6	0.0014732504	8.022473E-5	1	172047500	172357500	0
chr1	133045000	133050000	chr1	133085000	133090000	.	.	.	.	0,255,255	130.0	22.953688	22.711605	23.423439	26.725426	0.0	0.0	0.0	5.6341665E-36	15	133042500	133090166	13309
chr1	38860000	38865000	chr1	38935000	38940000	.	.	.	.	0,255,255	23.0	4.3035455	4.632428	4.792564	8.388873	3.000511E-6	2.7431406E-6	3.459934E-6	0.017352045	1	38862500	38937500	0
chr1	70270000	70280000	chr1	72120000	72130000	.	.	.	.	0,255,255	14.0	0.99022555	0.9014297	1.2055995	1.066804	2.4403616E-4	0.0011089497	0.0014857294	0.0012859631	1	70275000	72125000	0
chr1	87750000	87775000	chr1	88275000	88300000	.	.	.	.	0,255,255	47.0	8.4133835	10.963502	13.335429	16.496027	6.738602E-14	1.936237E-10	1.8496803E-7	6.0178118E-5	1	87762500	88287500	0
chr1	93010000	93015000	chr1	93080000	93085000	.	.	.	.	0,255,255	17.0	4.619944	4.6694574	4.746724	5.446843	0.004860005	0.004815548	0.005354986	0.032279886	2	93015000	93082500	2500
chr1	16790000	16800000	chr1	17120000	17130000	.	.	.	.	0,255,255	24.0	5.3169494	4.7014275	6.8135924	5.927601	4.2051415E-5	1.7042172E-6	0.001256201	6.107456E-5	1	16795000	17125000	0
chr1	107240000	107245000	chr1	107480000	107485000	.	.	.	.	0,255,255	43.0	1.9113674	1.8912271	2.405355	2.9139555	6.272121E-36	9.126119E-36	7.04276E-32	1.9940293E-28	6	107245833	107480833	8498
chr1	138850000	138860000	chr1	138900000	138910000	.	.	.	.	0,255,255	47.0	16.690601	20.629839	17.16184	23.744795	1.5550153E-5	0.0020081955	1.8554061E-5	0.0024817833	1	138855000	138905000	0
chr1	80665000	80670000	chr1	80720000	80725000	.	.	.	.	0,255,255	37.0	12.781104	11.789536	13.677677	9.610344	1.4434132E-4	1.8597626E-6	2.502442E-4	1.4708993E-8	7	80668928	80717500	12474
chr1	105970000	105980000	chr1	106160000	106170000	.	.	.	.	0,255,255	31.0	7.8952494	9.31941	8.450749	9.505565	2.5149739E-5	2.6077561E-5	3.1266016E-5	3.0578623E-5	1	105975000	106165000	0
chr1	6200000	6225000	chr1	7375000	7400000	.	.	.	.	0,255,255	28.0	9.03049	8.061906	8.722363	8.898309	7.008007E-4	0.0015695048	0.0016578716	0.0016744385	1	6212500	7387500	0
chr1	43360000	43370000	chr1	43440000	43450000	.	.	.	.	0,255,255	68.0	33.163433	34.99713	43.075294	32.058155	5.171515E-4	5.925897E-4	0.088730104	8.2476035E-4	2	43370000	43445000	5000
chr1	58770000	58775000	chr1	59140000	59145000	.	.	.	.	0,255,255	16.0	1.7770405	1.9911507	2.3594697	2.0098193	2.746235E-6	3.3968372E-5	4.1859694E-5	4.02962E-5	4	58766250	59142500	10078
chr1	179640000	179650000	chr1	179730000	179740000	.	.	.	.	0,255,255	40.0	11.525223	13.631776	17.023972	20.018364	1.9402901E-7	3.0362069E-5	0.0027496608	0.07582819	2	179645000	179740000	5000
chr1	71280000	71290000	chr1	72120000	72130000	.	.	.	.	0,255,255	16.0	1.7817415	1.6360314	1.9682572	2.283236	3.9362976E-6	8.270602E-6	1.03794E-5	8.564632E-5	2	71290000	72125000	5000
chr1	91525000	91530000	chr1	91750000	91755000	.	.	.	.	0,255,255	19.0	1.7040261	1.7303995	2.0081534	2.7560494	6.8398585E-9	7.603593E-9	2.3020512E-7	3.4063244E-6	3	91524166	91754166	3727
chr1	16440000	16445000	chr1	16575000	16580000	.	.	.	.	0,255,255	25.0	3.2588396	2.9787495	5.4211483	3.7021854	3.4291947E-9	5.6844383E-11	7.1461395E-6	4.406576E-9	1	16442500	16577500	0
chr1	105725000	105750000	chr1	106000000	106025000	.	.	.	.	0,255,255	91.0	43.225925	44.289906	44.712234	54.89038	9.965164E-6	1.0415741E-5	1.1048175E-5	0.0153887	3	105729166	106020833	18634
chr1	162875000	162900000	chr1	163050000	163075000	.	.	.	.	0,255,255	55.0	20.101917	21.46896	24.42819	21.486845	2.6035972E-5	3.4389304E-5	4.1211064E-5	3.972958E-5	1	162887500	163062500	0
chr1	170175000	170180000	chr1	170210000	170215000	.	.	.	.	0,255,255	36.0	13.938165	13.061499	13.299966	14.437151	3.1258597E-4	3.4077844E-4	5.394374E-4	5.3160154E-4	2	170175000	170212500	2500
chr1	13785000	13790000	chr1	14725000	14730000	.	.	.	.	0,255,255	24.0	2.8584313	1.6530157	2.7447417	1.021326	4.143582E-10	1.2411589E-13	5.0058896E-10	1.542206E-14	2	13787500	14730000	2500
chr1	184260000	184265000	chr1	184440000	184445000	.	.	.	.	0,255,255	18.0	4.866801	4.440874	4.6349797	4.1284847	0.0016594715	0.0016200902	0.0018481814	0.001826469	1	184262500	184442500	0
chr1	33650000	33675000	chr1	33875000	33900000	.	.	.	.	0,255,255	98.0	45.089893	43.500965	57.96453	39.925766	1.5578537E-7	1.551264E-7	0.001087189	1.719987E-7	1	33662500	33887500	0
chr1	189700000	189725000	chr1	190900000	190925000	.	.	.	.	0,255,255	39.0	17.893105	15.277639	16.842115	16.76042	0.007777606	2.4575624E-4	0.013046679	0.013092662	2	189700000	190912500	12500
chr1	118320000	118325000	chr1	118385000	118390000	.	.	.	.	0,255,255	27.0	8.877481	7.831546	8.315813	5.3551188	5.006589E-4	1.677415E-5	6.7928346E-4	5.1010346E-7	2	118317500	118387500	5000
chr1	30795000	30800000	chr1	30865000	30870000	.	.	.	.	0,255,255	23.0	7.1941824	7.150973	7.3317676	8.015223	0.0011467476	0.001121212	0.0014732504	0.017352045	3	30794166	30872500	6010
chr1	185325000	185330000	chr1	185360000	185365000	.	.	.	.	0,255,255	54.0	16.977388	16.612728	18.152365	15.631852	1.460369E-8	1.48033825E-8	2.2664462E-8	2.2722142E-8	1	185327500	185362500	0
chr1	35825000	35850000	chr1	36250000	36275000	.	.	.	.	0,255,255	62.0	17.163185	17.85605	24.504736	13.821523	2.5447467E-11	4.0751146E-11	1.7861687E-7	4.323612E-15	4	35837500	36268750	25769
chr1	165770000	165775000	chr1	166360000	166365000	.	.	.	.	0,255,255	18.0	2.6268895	1.9318368	3.123242	1.6884749	1.469309E-5	5.992443E-8	1.6460413E-5	7.406599E-8	1	165772500	166362500	0
chr1	80325000	80350000	chr1	80750000	80775000	.	.	.	.	0,255,255	47.0	17.477478	18.630394	18.473017	20.488092	3.284514E-5	5.1402796E-5	5.812677E-5	0.006029353	1	80337500	80762500	0
chr1	40000000	40005000	chr1	40375000	40380000	.	.	.	.	0,255,255	35.0	2.3129873	2.7280626	2.739472	4.2857094	4.7016274E-23	3.080076E-20	4.2866674E-20	1.0384197E-14	3	40000833	40379166	3728
chr1	51520000	51530000	chr1	51570000	51580000	.	.	.	.	0,255,255	77.0	35.853245	38.65678	42.013107	37.212296	3.3164072E-6	3.7413743E-6	0.0041295337	5.2388823E-6	1	51525000	51575000	0
chr1	16100000	16125000	chr1	17100000	17125000	.	.	.	.	0,255,255	39.0	15.508867	15.40059	12.546714	17.82674	1.408697E-4	2.4575624E-4	2.5767184E-4	0.013092662	1	16112500	17112500	0
chr1	39390000	39395000	chr1	39500000	39505000	.	.	.	.	0,255,255	35.0	4.7884426	6.2579665	8.728233	6.53628	7.9454265E-15	6.1732164E-10	1.6184084E-7	9.0225843E-10	4	39392500	39511250	11250
chr1	58475000	58500000	chr1	58675000	58700000	.	.	.	.	0,255,255	174.0	68.943855	68.46976	72.37625	98.502426	1.0345856E-17	9.0702885E-18	1.1818493E-17	7.333922E-4	2	58475000	58687500	12500
chr1	127500000	127525000	chr1	128225000	128250000	.	.	.	.	0,255,255	50.0	17.564676	20.447035	23.4744	18.518688	2.816982E-6	9.6977514E-4	0.0011361315	5.397636E-6	1	127512500	128237500	0
chr1	53760000	53765000	chr1	53885000	53890000	.	.	.	.	0,255,255	41.0	12.931668	10.81963	11.69823	14.481356	5.1020543E-6	2.5957592E-8	3.8009457E-8	8.814213E-6	11	53769772	53888863	13491
chr1	181140000	181150000	chr1	181250000	181260000	.	.	.	.	0,255,255	65.0	33.36647	30.038517	35.67827	26.983788	0.0021540306	6.093409E-6	0.0033655753	8.045484E-6	1	181145000	181255000	0
chr1	133145000	133150000	chr1	133350000	133355000	.	.	.	.	0,255,255	24.0	9.123537	7.446199	9.289631	8.859759	0.0059945746	4.1998053E-4	0.0083168885	0.008213422	3	133150833	133355833	13438
chr1	55875000	55900000	chr1	56975000	57000000	.	.	.	.	0,255,255	42.0	17.568892	12.661704	11.744713	16.031677	0.0011998148	1.9460385E-5	1.0337837E-7	0.0020894266	1	55887500	56987500	0
chr1	35650000	35660000	chr1	36060000	36070000	.	.	.	.	0,255,255	40.0	13.8782625	14.508451	15.318568	17.081175	3.3332984E-5	3.0362069E-5	3.9562143E-5	0.0027445408	2	35655000	36060000	5000
chr1	86425000	86450000	chr1	87025000	87050000	.	.	.	.	0,255,255	32.0	6.727336	9.561957	11.722845	10.20075	1.602175E-7	3.2018233E-5	0.0015577137	0.0014767826	1	86437500	87037500	0
chr1	152750000	152775000	chr1	153400000	153425000	.	.	.	.	0,255,255	74.0	25.25302	30.966534	33.448105	31.037985	2.0731736E-8	6.70354E-5	7.7345874E-5	7.499861E-5	1	152762500	153412500	0
chr1	127345000	127350000	chr1	127380000	127385000	.	.	.	.	0,255,255	57.0	17.1845	17.439983	15.091044	18.907463	7.730663E-10	7.894129E-10	3.2367216E-13	1.2221854E-9	3	127342500	127380833	6009
chr1	130875000	130880000	chr1	131050000	131055000	.	.	.	.	0,255,255	77.0	6.869645	8.437319	10.189435	11.232237	0.0	1.1414038E-37	3.083463E-31	2.8658094E-31	8	130876250	131055625	8221
chr1	35840000	35845000	chr1	36130000	36135000	.	.	.	.	0,255,255	20.0	4.024047	4.0159583	4.6212945	6.8887987	1.5582072E-4	1.4715371E-4	1.7876159E-4	0.01900167	2	35840000	36135000	3536
chr1	173450000	173460000	chr1	173850000	173860000	.	.	.	.	0,255,255	28.0	7.207308	6.1790395	7.0254865	7.0774684	1.26852265E-5	2.7340917E-7	1.9697867E-5	1.8370934E-5	3	173461666	173858333	7454
chr1	159910000	159915000	chr1	160080000	160085000	.	.	.	.	0,255,255	87.0	10.50281	8.139223	10.797761	12.431491	2.354462E-39	0.0	3.708476E-39	2.9836318E-32	10	159911500	160073000	15532
chr1	127925000	127950000	chr1	128125000	128150000	.	.	.	.	0,255,255	185.0	72.422615	86.67295	95.38047	100.41846	1.799635E-21	2.2306029E-12	2.6897445E-12	1.851201E-5	3	127945833	128145833	18634
chr1	138135000	138140000	chr1	138170000	138175000	.	.	.	.	0,255,255	40.0	16.721083	14.661823	17.698933	18.49423	0.0011317314	1.3394401E-5	0.0016849568	0.0016764515	2	138135000	138175000	3536
chr1	179850000	179875000	chr1	179950000	179975000	.	.	.	.	0,255,255	138.0	61.306732	73.366165	63.59534	84.75141	5.848476E-14	1.1064909E-7	1.3431794E-7	0.0044527412	1	179862500	179962500	0
chr1	127305000	127310000	chr1	127345000	127350000	.	.	.	.	0,255,255	46.0	15.846498	16.33331	18.609646	15.378741	1.5242178E-5	1.5062396E-5	2.317881E-5	7.4535286E-8	6	127300000	127345833	8207
chr1	92175000	92200000	chr1	93625000	93650000	.	.	.	.	0,255,255	20.0	4.7149205	4.4815235	5.3660474	4.6138453	4.4477233E-4	0.0012904516	0.011716488	0.0012051713	1	92187500	93637500	0
chr1	164760000	164765000	chr1	164895000	164900000	.	.	.	.	0,255,255	27.0	6.010658	5.071263	5.8325744	6.054387	4.3436052E-7	4.0351082E-7	5.3350243E-7	5.1010346E-7	3	164762500	164902500	5000
chr1	144240000	144245000	chr1	144350000	144355000	.	.	.	.	0,255,255	34.0	5.0475216	5.400413	9.967202	5.9590483	1.3646683E-11	1.2191976E-11	4.762863E-5	1.7254342E-11	1	144242500	144352500	0
chr1	75340000	75345000	chr1	75465000	75470000	.	.	.	.	0,255,255	29.0	4.2988434	5.001668	5.872411	6.286357	3.0150663E-10	2.4786317E-8	3.3007286E-8	2.1950502E-6	1	75342500	75467500	0
chr1	20815000	20820000	chr1	20890000	20895000	.	.	.	.	0,255,255	24.0	6.1180725	5.8798823	5.3419757	6.096521	2.1066537E-5	1.9611773E-5	2.4792313E-5	2.424497E-5	2	20820000	20892500	2500
chr1	34510000	34515000	chr1	34600000	34605000	.	.	.	.	0,255,255	47.0	5.599804	4.71281	6.1067796	6.2976832	1.1744173E-21	1.9241366E-25	1.5070468E-21	6.3019624E-18	5	34515500	34597500	15297
chr1	52625000	52650000	chr1	52800000	52825000	.	.	.	.	0,255,255	252.0	114.52006	115.314835	164.05672	109.941956	9.356801E-21	9.190728E-21	0.004050621	1.0721411E-20	5	52647500	52842500	31623
chr1	51645000	51650000	chr1	51940000	51945000	.	.	.	.	0,255,255	35.0	3.5609462	4.355945	6.007526	3.7517307	1.6555737E-17	6.8840337E-15	3.4180295E-12	2.2919117E-17	8	51643750	51945625	8221
chr1	51640000	51645000	chr1	51995000	52000000	.	.	.	.	0,255,255	39.0	4.8001857	3.3561726	5.0387278	4.234041	3.788999E-18	2.676304E-21	3.887417E-15	5.572346E-18	5	51646500	51996500	7211
chr1	143800000	143825000	chr1	144175000	144200000	.	.	.	.	0,255,255	144.0	39.192963	43.51339	79.419846	44.625603	2.4032338E-24	2.2888381E-24	6.2066264E-4	2.8058952E-24	5	143802500	144207500	31623
chr1	143700000	143705000	chr1	143735000	143740000	.	.	.	.	0,255,255	98.0	22.165005	18.475014	26.895021	13.241941	1.1042321E-25	4.244057E-33	9.928533E-19	1.79652E-40	3	143700833	143740833	3727
chr1	155575000	155580000	chr1	155720000	155725000	.	.	.	.	0,255,255	20.0	5.274841	4.364998	5.09047	6.019746	0.001835165	1.4715371E-4	0.0021538448	0.0020891398	2	155577500	155727500	5000
chr1	150400000	150405000	chr1	150440000	150445000	.	.	.	.	0,255,255	30.0	8.183612	8.14093	10.141595	10.782537	2.9251934E-5	2.9146782E-5	0.0014532468	0.0014249061	5	150401500	150438500	7211
chr1	53310000	53315000	chr1	53350000	53355000	.	.	.	.	0,255,255	29.0	8.731725	8.580374	9.574897	7.3280787	7.801267E-5	7.8531E-5	1.05081715E-4	2.1950502E-6	2	53305000	53352500	7500
chr1	12975000	13000000	chr1	13650000	13675000	.	.	.	.	0,255,255	58.0	30.296894	23.147757	29.343374	29.410583	0.0011035032	3.5872094E-6	0.0014582389	0.0014658207	1	12987500	13662500	0
chr1	182375000	182380000	chr1	182540000	182545000	.	.	.	.	0,255,255	27.0	5.0185204	4.0663805	4.3823752	5.46774	4.3436052E-7	6.7852874E-9	9.1640375E-9	5.1010346E-7	3	182379166	182539166	3727
chr1	106425000	106430000	chr1	106510000	106515000	.	.	.	.	0,255,255	22.0	8.798094	7.110742	9.020142	6.4715204	0.024558889	0.0028356963	0.03491802	0.0035855894	2	106430000	106507500	5590
chr1	35720000	35730000	chr1	36130000	36140000	.	.	.	.	0,255,255	30.0	12.132344	9.966021	9.889304	12.489946	0.0021941892	0.0023281963	0.0026484502	0.041613102	2	35725000	36130000	5000
chr1	59010000	59020000	chr1	59060000	59070000	.	.	.	.	0,255,255	48.0	16.470592	20.12558	15.235454	23.621363	6.9677058E-6	0.0011161383	2.0000169E-8	0.0013927349	1	59015000	59065000	0
chr1	42915000	42920000	chr1	43065000	43070000	.	.	.	.	0,255,255	36.0	3.7154982	4.066069	4.8139515	4.455769	2.0759096E-18	1.0714871E-15	1.437287E-15	1.6812291E-15	4	42915000	43065000	3536
chr1	92470000	92475000	chr1	92640000	92645000	.	.	.	.	0,255,255	31.0	9.174865	7.209539	9.079567	5.2134886	1.0423273E-5	1.3350041E-7	1.3949802E-5	1.7374292E-9	1	92472500	92642500	0
chr1	55885000	55890000	chr1	57205000	57210000	.	.	.	.	0,255,255	23.0	1.5631415	1.1645308	1.4488317	1.5899831	1.85739E-14	1.4195051E-13	3.9178116E-14	1.688403E-12	1	55887500	57207500	0
chr1	7010000	7015000	chr1	7200000	7205000	.	.	.	.	0,255,255	19.0	2.2571344	2.9561818	3.6876433	3.909223	1.458013E-7	2.8221841E-6	5.2022682E-5	4.793126E-5	2	7012500	7205000	2500
chr1	191830000	191835000	chr1	192090000	192095000	.	.	.	.	0,255,255	74.0	6.537711	6.4950137	11.587726	5.530438	4.9564E-41	3.9423E-41	5.782004E-29	0.0	11	191832045	192096590	15109
chr1	120325000	120350000	chr1	120525000	120550000	.	.	.	.	0,255,255	75.0	35.789185	35.031685	42.200535	43.388393	3.3205448E-5	3.740843E-5	0.018951604	0.019250436	2	120362500	120537500	25000
chr1	170900000	170905000	chr1	170995000	171000000	.	.	.	.	0,255,255	164.0	16.911554	15.609887	23.6856	18.323114	0.0	0.0	0.0	0.0	15	170901500	170992500	16155
chr1	128590000	128595000	chr1	128705000	128710000	.	.	.	.	0,255,255	31.0	11.558951	9.908529	11.320275	11.291273	4.1066724E-4	4.5099852E-4	6.479808E-4	6.366037E-4	8	128603750	128706250	14252
chr1	97660000	97665000	chr1	97765000	97770000	.	.	.	.	0,255,255	20.0	4.3983116	4.8456526	4.9000864	3.9847045	1.5582072E-4	1.4715371E-4	1.7876159E-4	1.7358693E-4	2	97662500	97770000	2500
chr1	91520000	91530000	chr1	91870000	91880000	.	.	.	.	0,255,255	20.0	4.6729145	4.646369	5.017804	5.284954	2.8801934E-4	3.8215425E-4	0.004809109	0.0048504504	1	91525000	91875000	0
chr1	132755000	132760000	chr1	132965000	132970000	.	.	.	.	0,255,255	23.0	3.1002448	2.5714107	3.8830876	2.6996818	2.7142448E-9	2.5480738E-9	1.2865394E-7	3.443547E-9	4	132761250	132968750	6374
chr1	63150000	63175000	chr1	84750000	84775000	.	.	.	.	0,255,255	14.0	1.525817	1.3899752	1.8862358	1.9812561	5.4446213E-5	2.270279E-4	8.915747E-4	0.0013093987	2	63150000	84762500	12500
chr1	160980000	160990000	chr1	161170000	161180000	.	.	.	.	0,255,255	49.0	17.690947	17.974451	16.970123	26.99661	3.0955505E-6	2.994088E-6	3.642103E-6	0.04509554	2	160980000	161175000	5000
chr1	178365000	178370000	chr1	178405000	178410000	.	.	.	.	0,255,255	51.0	13.903137	14.931423	18.159466	16.407124	2.0874791E-10	2.3794572E-10	3.5617197E-7	3.5638013E-7	1	178367500	178407500	0
chr1	23825000	23830000	chr1	24030000	24035000	.	.	.	.	0,255,255	39.0	4.331414	3.767613	4.9880366	4.572645	3.788999E-18	2.676304E-21	3.887417E-15	5.572346E-18	3	23829166	24034166	3727
chr1	127250000	127255000	chr1	127285000	127290000	.	.	.	.	0,255,255	30.0	11.801499	12.339496	12.717043	14.035235	9.207914E-4	0.0010160779	0.028234785	0.027983744	2	127255000	127290000	3536
chr1	24675000	24700000	chr1	88250000	88275000	.	.	.	.	0,255,255	21.0	2.7381246	1.9948146	0.74569345	4.743629	3.450751E-7	4.0521755E-8	1.7970748E-11	3.766094E-4	1	24687500	88262500	0
chr1	183650000	183675000	chr1	184025000	184050000	.	.	.	.	0,255,255	119.0	51.263485	55.585487	68.778076	49.08953	2.2206077E-8	2.1688347E-8	7.169309E-4	2.5535979E-8	3	183670833	184045833	18634
chr1	13150000	13155000	chr1	13530000	13535000	.	.	.	.	0,255,255	50.0	6.4790783	5.825872	12.023668	6.5352	2.4998833E-20	2.6703719E-24	6.01148E-13	3.5549812E-20	5	13152500	13527500	11180
chr1	12865000	12870000	chr1	13130000	13135000	.	.	.	.	0,255,255	20.0	3.4546182	2.8374715	4.862684	3.918651	1.0369764E-5	5.271556E-7	1.7876159E-4	1.1284175E-5	6	12869166	13134166	8499
chr1	21075000	21080000	chr1	21960000	21965000	.	.	.	.	0,255,255	15.0	1.132663	1.1155502	0.98947936	2.061022	7.36476E-5	1.3982103E-4	2.0689252E-4	1.9858604E-4	1	21077500	21962500	0
chr1	43930000	43935000	chr1	44100000	44105000	.	.	.	.	0,255,255	28.0	8.261636	8.142845	6.191446	7.3511777	2.0210758E-4	2.0479987E-4	1.3569014E-7	7.1544728E-6	1	43932500	44102500	0
chr1	191390000	191400000	chr1	191810000	191820000	.	.	.	.	0,255,255	41.0	9.475741	11.694454	7.9235454	15.345631	1.6029085E-10	6.3975776E-8	2.0878402E-10	1.5819644E-5	1	191395000	191815000	0
chr1	136050000	136055000	chr1	136210000	136215000	.	.	.	.	0,255,255	28.0	5.416232	5.01105	8.117973	5.5128145	1.1067325E-7	1.0228841E-7	2.720269E-4	1.3189862E-7	2	136050000	136212500	2500
chr1	92930000	92940000	chr1	93630000	93640000	.	.	.	.	0,255,255	23.0	5.64681	5.0814695	5.1583195	6.175598	1.3434148E-4	1.6793936E-4	2.000079E-4	1.9817238E-4	1	92935000	93635000	0
chr1	73900000	73905000	chr1	73985000	73990000	.	.	.	.	0,255,255	89.0	8.304578	7.1241603	8.898254	11.670416	0.0	0.0	0.0	7.0026E-41	11	73907500	73989318	10494
chr1	130835000	130840000	chr1	130875000	130880000	.	.	.	.	0,255,255	46.0	14.610833	15.198648	17.000196	16.194614	4.273711E-8	4.7267243E-8	2.317881E-5	2.273565E-5	1	130837500	130877500	0
chr1	172625000	172650000	chr1	173375000	173400000	.	.	.	.	0,255,255	113.0	42.156834	33.485973	38.818203	44.69025	3.8752903E-12	1.274072E-18	1.8948257E-18	4.2574885E-12	5	172637500	173387500	25000
chr1	51330000	51340000	chr1	51610000	51620000	.	.	.	.	0,255,255	27.0	6.362081	5.90959	5.8707123	9.540846	3.9449456E-5	1.0663495E-6	1.4275719E-6	0.0013792089	3	51335000	51605000	10000
chr1	136305000	136310000	chr1	136455000	136460000	.	.	.	.	0,255,255	43.0	7.1406183	6.6923747	6.4874244	9.876915	3.7401024E-15	3.1231864E-15	5.1135726E-15	3.6188335E-9	7	136298214	136458928	10809
chr1	133660000	133665000	chr1	133695000	133700000	.	.	.	.	0,255,255	45.0	14.375868	15.738816	17.755856	14.156564	1.17117274E-7	3.2794087E-5	5.0154642E-5	2.0350588E-7	1	133662500	133697500	0
chr1	144195000	144200000	chr1	144240000	144245000	.	.	.	.	0,255,255	37.0	5.879917	6.043595	7.294518	8.440711	9.629599E-14	8.641685E-14	5.424549E-11	1.4708993E-8	1	144197500	144242500	0
chr1	171500000	171505000	chr1	171565000	171570000	.	.	.	.	0,255,255	84.0	11.763369	12.782027	15.121167	19.668713	6.2127493E-37	2.5519681E-30	4.0215915E-30	5.8314674E-18	7	171506785	171559642	13420
chr1	138190000	138195000	chr1	138245000	138250000	.	.	.	.	0,255,255	38.0	11.0524435	12.616626	17.198668	15.971325	6.2573594E-7	7.1350885E-5	0.0058041597	0.005755682	5	138185500	138249500	22204
chr1	151370000	151380000	chr1	151420000	151430000	.	.	.	.	0,255,255	72.0	33.147144	31.657366	30.95082	36.146908	6.297101E-5	7.21851E-5	9.9479585E-5	9.97375E-5	1	151375000	151425000	0
chr1	153895000	153900000	chr1	154115000	154120000	.	.	.	.	0,255,255	95.0	6.628595	7.398803	13.323861	6.308073	0.0	0.0	3.440149E-38	0.0	8	153896250	154118125	9783
chr1	57430000	57435000	chr1	58270000	58275000	.	.	.	.	0,255,255	15.0	1.416286	1.6973208	3.847969	1.4782218	1.7838781E-6	2.005915E-5	0.00779435	2.524273E-6	1	57432500	58272500	0
chr1	74225000	74250000	chr1	74800000	74825000	.	.	.	.	0,255,255	46.0	16.81281	19.16118	13.039865	20.077753	7.037123E-5	1.1161331E-4	4.901431E-7	0.010233394	2	74225000	74812500	12500
chr1	53785000	53790000	chr1	53845000	53850000	.	.	.	.	0,255,255	51.0	13.106368	15.18061	23.149246	11.199995	2.0874791E-10	2.3794572E-10	1.5045289E-4	1.5802905E-13	7	53781785	53851785	10903
chr1	131610000	131615000	chr1	131765000	131770000	.	.	.	.	0,255,255	43.0	3.6906002	5.6388526	7.7249327	5.844302	4.4133765E-25	1.9801651E-18	5.1135726E-15	3.110004E-18	4	131611250	131766250	8839
chr1	15800000	15825000	chr1	16100000	16125000	.	.	.	.	0,255,255	90.0	38.12041	36.657	28.25823	42.313583	1.0975431E-9	1.2093626E-9	1.5227913E-14	1.9222336E-5	2	15825000	16100000	17678
chr1	36545000	36550000	chr1	36680000	36685000	.	.	.	.	0,255,255	47.0	9.874039	9.660856	15.6776905	10.160514	1.9982878E-11	1.1666465E-14	1.0669913E-5	2.8888152E-11	4	36547500	36692500	15000
chr1	105990000	105995000	chr1	106145000	106150000	.	.	.	.	0,255,255	24.0	2.3178103	3.1363988	5.055541	2.8173382	6.6073995E-12	3.8760414E-10	2.4792313E-5	5.344161E-10	1	105992500	106147500	0
chr1	131115000	131120000	chr1	131150000	131155000	.	.	.	.	0,255,255	99.0	19.144709	16.460754	18.422771	18.276535	8.508089E-34	8.88943E-34	1.6168682E-33	1.5027865E-33	7	131116785	131155357	9148
chr1	120030000	120035000	chr1	120090000	120095000	.	.	.	.	0,255,255	38.0	7.9847565	7.2022057	7.667111	8.28165	3.1542056E-9	7.924641E-12	1.2424664E-11	4.2267474E-9	3	120025833	120094166	13437
chr1	37470000	37475000	chr1	37635000	37640000	.	.	.	.	0,255,255	58.0	8.133456	8.84999	7.643542	20.034176	2.8065482E-22	2.5611163E-22	1.3451183E-26	9.828125E-7	14	37465357	37633214	17871
chr1	162580000	162590000	chr1	162660000	162670000	.	.	.	.	0,255,255	66.0	22.833735	25.24884	31.925022	35.54118	1.1410911E-9	3.0611548E-6	0.0021310856	0.0021705653	1	162585000	162665000	0
chr1	81315000	81320000	chr1	82290000	82295000	.	.	.	.	0,255,255	47.0	2.40066	2.391378	4.45854	3.0513854	4.530487E-37	1.0540299E-36	3.344452E-25	7.346927E-33	6	81311666	82294166	9316
chr1	152900000	152905000	chr1	153485000	153490000	.	.	.	.	0,255,255	23.0	1.0929247	2.4323125	2.1439888	2.2922564	7.792692E-14	6.5290925E-11	9.933668E-11	8.5413225E-11	1	152902500	153487500	0
chr1	189875000	189900000	chr1	190775000	190800000	.	.	.	.	0,255,255	55.0	15.724901	18.208729	18.460842	21.177763	3.1299322E-8	5.0532183E-8	6.023043E-8	3.972958E-5	2	189900000	190800000	17678
chr1	94125000	94150000	chr1	95650000	95675000	.	.	.	.	0,255,255	34.0	4.456081	10.097764	13.141096	9.8112955	2.156625E-13	2.4019268E-4	0.009578529	3.783721E-6	1	94137500	95662500	0
chr1	13585000	13590000	chr1	13655000	13660000	.	.	.	.	0,255,255	41.0	11.60795	11.231351	10.94	10.067084	2.4736032E-8	2.5957592E-8	3.8009457E-8	3.6181845E-8	4	13590000	13660000	3536
chr1	162895000	162900000	chr1	163910000	163915000	.	.	.	.	0,255,255	17.0	1.3759223	0.99559224	1.0372669	0.8950676	2.4912367E-8	1.1770692E-6	1.935996E-6	1.7108732E-6	1	162897500	163912500	0
chr1	176995000	177000000	chr1	177700000	177705000	.	.	.	.	0,255,255	20.0	4.685617	4.5737286	4.1139216	6.849053	1.5582072E-4	1.4715371E-4	1.7876159E-4	0.01900167	1	176997500	177702500	0
chr1	51470000	51480000	chr1	51930000	51940000	.	.	.	.	0,255,255	22.0	2.169195	5.0627446	3.4549253	6.7238293	6.7286726E-10	5.180394E-4	1.5132015E-6	0.0075684534	1	51475000	51935000	0
chr1	165235000	165240000	chr1	165460000	165465000	.	.	.	.	0,255,255	37.0	6.079259	5.283113	3.4202163	5.919969	9.629599E-14	8.641685E-14	3.8427192E-19	1.2351815E-13	2	165240000	165462500	2500
chr1	107010000	107020000	chr1	107480000	107490000	.	.	.	.	0,255,255	17.0	2.075844	2.2513437	1.8943248	2.8570929	8.586009E-6	1.5366277E-5	1.556355E-6	1.7440518E-4	1	107015000	107485000	0
chr1	192190000	192195000	chr1	192595000	192600000	.	.	.	.	0,255,255	23.0	1.7465272	2.1881883	2.8741612	1.7686478	1.1389607E-12	6.5290925E-11	3.2661196E-9	1.688403E-12	2	192190000	192597500	2500
chr1	156740000	156745000	chr1	157280000	157285000	.	.	.	.	0,255,255	17.0	2.85614	2.2637482	1.7599996	2.5381866	6.828528E-5	6.1374026E-6	5.783178E-7	7.66837E-5	1	156742500	157282500	0
chr1	87425000	87450000	chr1	87925000	87950000	.	.	.	.	0,255,255	87.0	20.693466	41.625965	53.056034	45.35942	6.379619E-19	8.976071E-5	0.05256896	9.4102055E-5	4	87425000	87950000	39528
chr1	74310000	74315000	chr1	74385000	74390000	.	.	.	.	0,255,255	67.0	13.8961935	15.67178	25.19018	22.925919	3.737343E-19	1.459025E-14	2.4674932E-6	3.8753062E-10	1	74312500	74387500	0
chr1	93340000	93345000	chr1	93635000	93640000	.	.	.	.	0,255,255	26.0	3.3791935	3.2599237	3.1838841	4.049822	6.0285976E-10	5.441988E-10	8.5395896E-10	4.3234667E-8	2	93342500	93635000	2500
chr1	34735000	34740000	chr1	34895000	34900000	.	.	.	.	0,255,255	22.0	2.8337839	2.2475815	3.8840222	2.018288	1.6811773E-8	4.845207E-10	6.127464E-7	6.515388E-10	1	34737500	34897500	0
chr1	78485000	78490000	chr1	78535000	78540000	.	.	.	.	0,255,255	30.0	11.217893	10.089225	9.848392	5.9314814	9.207914E-4	0.0010160779	3.91343E-5	7.6607884E-9	2	78490000	78537500	2500
chr1	78525000	78550000	chr1	79675000	79700000	.	.	.	.	0,255,255	66.0	22.445887	23.39451	32.494953	27.070217	3.0861567E-9	3.965222E-9	0.0046271477	1.0839153E-5	2	78537500	79675000	12500
chr1	7200000	7225000	chr1	9700000	9725000	.	.	.	.	0,255,255	30.0	7.590461	7.3339324	8.264636	10.476923	1.9895558E-6	5.748394E-6	2.527218E-4	0.0069035543	1	7212500	9712500	0
chr1	72580000	72585000	chr1	72710000	72715000	.	.	.	.	0,255,255	19.0	3.9189415	3.2379675	2.139957	3.5942764	4.373266E-5	4.0207266E-5	2.3020512E-7	4.793126E-5	1	72582500	72712500	0
chr1	74945000	74950000	chr1	75015000	75020000	.	.	.	.	0,255,255	32.0	6.942232	8.161254	8.767135	9.306241	4.1775856E-8	3.53909E-6	4.780276E-6	4.7186136E-6	6	74956666	75010833	13668
chr1	160190000	160200000	chr1	160710000	160720000	.	.	.	.	0,255,255	21.0	4.440673	4.089272	4.8750744	5.871721	8.258415E-5	1.0833703E-4	1.3837594E-4	0.0017680574	1	160195000	160715000	0
chr1	119550000	119555000	chr1	119895000	119900000	.	.	.	.	0,255,255	19.0	2.2852979	3.178104	6.1569486	2.7252777	1.458013E-7	4.0207266E-5	0.00572871	3.4063244E-6	2	119550000	119897500	2500
chr1	194750000	194755000	chr1	194815000	194820000	.	.	.	.	0,255,255	44.0	5.4696717	5.299722	6.2424498	6.8531604	3.553457E-19	3.0592169E-19	1.004978E-15	9.462819E-16	7	194758214	194819642	8329
chr1	66895000	66900000	chr1	66990000	66995000	.	.	.	.	0,255,255	29.0	4.087222	4.2465715	4.6289554	4.9776955	3.0150663E-10	2.634667E-10	3.701144E-10	3.225496E-8	5	66895500	66996500	6325
chr1	178145000	178150000	chr1	178240000	178245000	.	.	.	.	0,255,255	18.0	2.6629994	2.822671	3.69869	2.564316	1.469309E-5	1.4187424E-5	2.0279453E-4	1.679945E-5	2	178147500	178245000	2500
chr1	161810000	161820000	chr1	161860000	161870000	.	.	.	.	0,255,255	64.0	31.660753	29.61736	32.061275	32.041157	0.0033593813	1.189863E-5	0.0052436595	0.005340085	1	161815000	161865000	0
chr1	36320000	36325000	chr1	36470000	36475000	.	.	.	.	0,255,255	56.0	11.371138	11.395257	17.395481	11.328026	1.03558255E-16	1.0044111E-16	3.2983898E-9	1.4594171E-16	4	36317500	36472500	10000
chr1	90060000	90065000	chr1	90590000	90595000	.	.	.	.	0,255,255	39.0	3.7411041	3.5015047	4.1981583	4.250787	3.2887229E-21	2.676304E-21	4.65831E-18	5.572346E-18	9	90056388	90591944	8905
chr1	181000000	181025000	chr1	181525000	181550000	.	.	.	.	0,255,255	79.0	37.67026	40.19237	47.169735	46.95665	2.7906424E-6	0.0038208775	0.0039273235	0.0039743157	1	181012500	181537500	0
chr1	189700000	189705000	chr1	189970000	189975000	.	.	.	.	0,255,255	27.0	3.9265914	4.0171623	5.1029377	5.9523726	1.0186634E-10	6.7852874E-9	5.3350243E-7	5.1010346E-7	2	189705000	189972500	2500
chr1	12850000	12875000	chr1	13525000	13550000	.	.	.	.	0,255,255	49.0	16.150229	13.659611	20.858667	14.538644	6.518621E-6	2.0938273E-8	0.0020763585	2.3621297E-8	2	12862500	13525000	12500
chr1	43090000	43100000	chr1	43820000	43830000	.	.	.	.	0,255,255	26.0	8.336456	6.149614	5.6215324	5.266915	0.0026751717	4.0209575E-6	5.2669584E-6	5.5738E-6	1	43095000	43825000	0
chr1	181875000	181900000	chr1	182525000	182550000	.	.	.	.	0,255,255	73.0	31.347818	26.48821	24.021544	33.51414	1.0419276E-4	5.3637116E-8	6.664226E-12	1.3171388E-4	2	181900000	182537500	12500
chr1	74505000	74510000	chr1	74585000	74590000	.	.	.	.	0,255,255	69.0	13.4456005	11.697563	7.4371324	9.962899	2.2437463E-20	1.7785621E-25	3.3910852E-36	2.5840288E-25	2	74510000	74587500	2500
chr1	155025000	155030000	chr1	155220000	155225000	.	.	.	.	0,255,255	143.0	12.706119	9.576317	16.962212	13.112362	0.0	0.0	0.0	0.0	19	155035131	155218552	16587
chr1	10035000	10040000	chr1	10085000	10090000	.	.	.	.	0,255,255	39.0	11.302446	12.203937	15.048812	14.967221	2.1794389E-7	2.3095254E-7	4.9468057E-5	4.8940805E-5	3	10042500	10090833	10541
chr1	20935000	20940000	chr1	21160000	21165000	.	.	.	.	0,255,255	112.0	6.3164926	5.8103695	8.104195	7.052474	0.0	0.0	0.0	0.0	11	20937500	21162500	10000
chr1	179750000	179775000	chr1	185375000	185400000	.	.	.	.	0,255,255	24.0	4.9116693	3.334874	3.978821	3.8180144	2.504922E-6	2.7856862E-7	1.0185041E-5	2.5020435E-7	2	179775000	185375000	17678
chr1	132155000	132160000	chr1	132235000	132240000	.	.	.	.	0,255,255	62.0	10.268945	10.778211	14.177825	14.943949	1.32411696E-20	1.2763169E-20	5.4797944E-16	5.5237295E-16	9	132165277	132233055	16150
chr1	34005000	34010000	chr1	34160000	34165000	.	.	.	.	0,255,255	19.0	3.5225587	3.6966536	5.215612	4.0957537	4.373266E-5	4.0207266E-5	0.00572871	5.7948206E-4	2	34007500	34165000	2500
chr1	172410000	172415000	chr1	173395000	173400000	.	.	.	.	0,255,255	18.0	2.1973708	2.3878326	3.5248947	2.8138745	9.005895E-7	1.0545376E-6	2.0279453E-4	1.679945E-5	1	172412500	173397500	0
chr1	93340000	93345000	chr1	93475000	93480000	.	.	.	.	0,255,255	39.0	8.427532	9.818649	15.780241	8.495812	8.8156143E-10	8.1079626E-10	0.003165106	1.1735474E-9	1	93342500	93477500	0
chr1	93170000	93180000	chr1	93720000	93730000	.	.	.	.	0,255,255	23.0	5.5565414	4.8866563	5.1725745	6.464041	1.3434148E-4	7.267847E-6	2.000079E-4	0.0031193183	1	93175000	93725000	0
chr1	59910000	59920000	chr1	60090000	60100000	.	.	.	.	0,255,255	50.0	17.908323	22.05777	20.283234	24.873507	1.3315532E-6	3.2563004E-4	4.230904E-4	0.030298164	2	59910000	60095000	5000
chr1	91410000	91415000	chr1	91455000	91460000	.	.	.	.	0,255,255	59.0	18.015146	20.467257	18.769743	25.067488	1.0068693E-10	3.7443203E-7	1.5861243E-10	4.2354764E-4	2	91405000	91457500	7500
chr1	39685000	39690000	chr1	39975000	39980000	.	.	.	.	0,255,255	29.0	8.868743	6.4830446	8.227675	9.0450735	7.801267E-5	1.6110704E-6	1.05081715E-4	1.0487856E-4	7	39689642	39981071	12937
chr1	64690000	64700000	chr1	65180000	65190000	.	.	.	.	0,255,255	23.0	6.3822055	6.0421214	6.255603	8.406988	0.0023094192	1.6793936E-4	0.0031550233	0.031138068	2	64700000	65180000	7071
chr1	64300000	64305000	chr1	64530000	64535000	.	.	.	.	0,255,255	11.0	1.9262311	1.6313311	1.8692691	1.4622123	0.01089821	0.013810482	0.013535545	0.0033842449	2	64302500	64530000	2500
chr1	168210000	168220000	chr1	169450000	169460000	.	.	.	.	0,255,255	15.0	1.9183708	1.854479	3.4197543	1.5316149	2.5259096E-5	5.282863E-5	0.016970044	8.038049E-6	1	168215000	169455000	0
chr1	59070000	59080000	chr1	59230000	59240000	.	.	.	.	0,255,255	39.0	12.247924	15.751945	16.12784	18.409712	5.668136E-7	0.0043998444	0.0050537363	0.0050464417	1	59075000	59235000	0
chr1	180430000	180435000	chr1	180760000	180765000	.	.	.	.	0,255,255	26.0	5.943241	4.2188954	6.1761613	3.7880616	1.641208E-6	3.2146886E-8	2.000311E-6	7.7506385E-10	2	180432500	180765000	2500
chr1	58570000	58580000	chr1	58670000	58680000	.	.	.	.	0,255,255	50.0	19.472788	20.925282	23.827803	28.70634	1.3315532E-6	3.2563004E-4	4.230904E-4	0.030298164	2	58570000	58675000	5000
chr1	165660000	165665000	chr1	165735000	165740000	.	.	.	.	0,255,255	129.0	11.116136	12.258618	19.194204	18.491486	0.0	0.0	0.0	0.0	23	165665108	165735326	39858
chr1	36900000	36910000	chr1	37130000	37140000	.	.	.	.	0,255,255	46.0	14.815207	13.6832905	18.104456	14.917398	1.3098006E-7	1.1253948E-7	4.047194E-5	1.4168585E-7	2	36900000	37130000	7071
chr1	154075000	154080000	chr1	154115000	154120000	.	.	.	.	0,255,255	86.0	12.933133	12.2781725	14.379037	14.261928	9.1700514E-32	1.5955047E-38	1.4966299E-31	1.5851179E-31	5	154077500	154117500	5000
chr1	44225000	44250000	chr1	45750000	45775000	.	.	.	.	0,255,255	22.0	5.098224	4.229525	4.6760054	6.1696205	6.182445E-4	1.1122446E-4	1.4081235E-4	0.0015194721	1	44237500	45762500	0
chr1	131825000	131830000	chr1	131865000	131870000	.	.	.	.	0,255,255	41.0	15.394404	17.297752	16.892109	17.60416	5.1020543E-6	5.707635E-4	8.7616063E-4	8.6979003E-4	1	131827500	131867500	0
chr1	59175000	59180000	chr1	59235000	59240000	.	.	.	.	0,255,255	36.0	9.102163	8.935728	9.164444	12.637477	3.7354564E-8	3.5168622E-8	4.9120548E-8	5.3160154E-4	1	59177500	59237500	0
chr1	134635000	134640000	chr1	134850000	134855000	.	.	.	.	0,255,255	25.0	7.2262077	6.036947	5.706077	8.18331	1.5983828E-4	5.634204E-6	7.1461395E-6	0.0037228737	1	134637500	134852500	0
chr1	155970000	155975000	chr1	156035000	156040000	.	.	.	.	0,255,255	60.0	11.3061075	10.597612	16.50931	8.728963	2.786792E-19	2.661903E-19	5.5677855E-11	1.3252115E-23	1	155972500	156037500	0
chr1	119075000	119100000	chr1	119450000	119475000	.	.	.	.	0,255,255	77.0	23.780447	18.91051	27.070322	18.746284	5.494371E-14	6.5481613E-19	2.444622E-9	9.437512E-19	3	119087500	119462500	25000
chr1	93220000	93225000	chr1	93340000	93345000	.	.	.	.	0,255,255	32.0	6.2893553	6.3238735	8.778785	5.0664997	4.1775856E-8	3.6088334E-8	4.780276E-6	3.8211664E-10	2	93225000	93342500	2500
chr1	172145000	172150000	chr1	172310000	172315000	.	.	.	.	0,255,255	86.0	13.441508	14.342746	12.613554	19.489069	9.1700514E-32	9.492879E-32	1.4966299E-31	4.35538E-25	6	172150833	172310000	11932
chr1	20950000	20955000	chr1	21075000	21080000	.	.	.	.	0,255,255	66.0	10.119459	15.054681	19.20787	13.832795	2.334004E-23	1.6434415E-18	7.43879E-14	2.5524035E-18	1	20952500	21077500	0
chr1	173455000	173460000	chr1	174100000	174105000	.	.	.	.	0,255,255	13.0	1.8115097	1.9827547	2.2539232	2.2281933	5.285073E-4	6.4112665E-4	0.003719874	0.0037527776	1	173457500	174102500	0
chr1	59880000	59885000	chr1	60105000	60110000	.	.	.	.	0,255,255	19.0	5.0640864	3.9052777	5.881454	4.5151324	0.0048608226	4.0207266E-5	0.00572871	5.7948206E-4	1	59882500	60107500	0
chr1	174470000	174475000	chr1	174550000	174555000	.	.	.	.	0,255,255	23.0	2.9666057	2.765674	3.5696228	2.8073008	2.7142448E-9	2.5480738E-9	1.2865394E-7	3.443547E-9	4	174471250	174553750	6374
chr1	172520000	172530000	chr1	173410000	173420000	.	.	.	.	0,255,255	38.0	14.570382	9.388908	9.93249	13.888598	1.7027679E-4	7.738069E-9	2.046622E-6	1.9457558E-4	2	172520000	173415000	5000
chr1	90600000	90610000	chr1	91490000	91500000	.	.	.	.	0,255,255	17.0	2.5079625	1.9732314	4.038672	1.6400254	9.824671E-5	1.2526284E-6	0.01273719	1.4414376E-6	1	90605000	91495000	0
chr1	15000000	15010000	chr1	15900000	15910000	.	.	.	.	0,255,255	25.0	2.8437977	3.1191223	3.4065845	4.2067013	8.938756E-11	1.3712637E-10	1.1139961E-8	4.912471E-7	1	15005000	15905000	0
chr1	178520000	178530000	chr1	179220000	179230000	.	.	.	.	0,255,255	23.0	5.55127	5.427595	7.1181884	4.7064953	1.3434148E-4	1.6793936E-4	0.0031550233	8.615852E-6	2	178525000	179230000	5000
chr1	30790000	30795000	chr1	30945000	30950000	.	.	.	.	0,255,255	36.0	4.491464	4.655442	5.955502	5.901059	1.2242115E-15	1.0714871E-15	6.594049E-13	6.6210584E-13	5	30790500	30946500	12042
chr1	191310000	191315000	chr1	191350000	191355000	.	.	.	.	0,255,255	38.0	13.23027	13.066239	16.510672	15.568186	6.515835E-5	7.1350885E-5	0.0058041597	0.005755682	1	191312500	191352500	0
chr1	42700000	42725000	chr1	43075000	43100000	.	.	.	.	0,255,255	43.0	24.02284	18.366955	16.983942	18.34764	0.03240315	9.861967E-4	0.0010790431	0.0010886411	2	42712500	43075000	12500
chr1	36175000	36200000	chr1	36475000	36500000	.	.	.	.	0,255,255	54.0	20.018518	21.429867	26.13509	26.98007	5.3074647E-5	7.0395894E-5	0.011139295	0.011186434	2	36200000	36487500	12500
chr1	88145000	88150000	chr1	88285000	88290000	.	.	.	.	0,255,255	29.0	2.5234892	3.59618	4.724022	4.747851	1.9393715E-14	2.283102E-12	3.701144E-10	3.7392892E-10	11	88141136	88283863	11445
chr1	43300000	43305000	chr1	43540000	43545000	.	.	.	.	0,255,255	22.0	4.14294	5.192881	7.198595	4.7076225	1.1798296E-5	2.0918364E-4	0.003643062	1.3109549E-5	1	43302500	43542500	0
chr1	72310000	72315000	chr1	72855000	72860000	.	.	.	.	0,255,255	18.0	2.3043942	1.8896426	1.8606414	2.6534252	9.005895E-7	5.992443E-8	8.036279E-8	1.679945E-5	3	72310833	72855833	3727
chr1	157550000	157560000	chr1	159130000	159140000	.	.	.	.	0,255,255	15.0	2.0703356	2.2799318	2.2252069	2.7373233	2.3022624E-4	4.1969115E-4	5.00685E-4	0.0029822607	1	157555000	159135000	0
chr1	186450000	186475000	chr1	186700000	186725000	.	.	.	.	0,255,255	59.0	22.650957	23.077387	25.588118	21.785614	1.2351996E-6	1.6298405E-6	8.380283E-4	1.9349811E-6	1	186462500	186712500	0
chr1	16125000	16150000	chr1	16325000	16350000	.	.	.	.	0,255,255	82.0	34.59113	43.105434	48.5892	40.087032	3.8435158E-7	0.0010242003	0.0010683509	0.001065979	1	16137500	16337500	0
chr1	111650000	111675000	chr1	112450000	112475000	.	.	.	.	0,255,255	20.0	4.3034906	3.9509962	5.008194	3.6955774	4.4477233E-4	0.0012904516	0.011716488	1.116378E-4	1	111662500	112462500	0
chr1	132525000	132530000	chr1	132590000	132595000	.	.	.	.	0,255,255	66.0	7.2894964	7.6897707	8.542144	9.709509	1.0787257E-33	8.271427E-34	3.1326192E-28	2.8364567E-28	9	132528611	132597500	15041
chr1	80830000	80835000	chr1	81285000	81290000	.	.	.	.	0,255,255	24.0	3.0776343	2.6402502	3.086595	3.7836075	4.143582E-10	3.8760414E-10	5.0058896E-10	2.3438194E-8	3	80830833	81292500	10138
chr1	50960000	50965000	chr1	51330000	51335000	.	.	.	.	0,255,255	14.0	1.6307071	1.9081342	2.5912445	2.7926116	9.91959E-5	1.1383212E-4	0.004824178	0.0046568834	1	50962500	51332500	0
chr1	30775000	30780000	chr1	31150000	31155000	.	.	.	.	0,255,255	21.0	1.265642	1.7222521	2.2791936	2.2613933	2.7061532E-12	1.1253176E-10	5.3198663E-9	4.850012E-9	4	30781250	31153750	6374
chr1	71550000	71575000	chr1	72150000	72175000	.	.	.	.	0,255,255	80.0	43.69069	33.758152	43.108162	32.645634	0.002247668	1.620491E-6	0.0025696112	1.8729974E-6	2	71562500	72150000	12500
chr1	53715000	53720000	chr1	53890000	53895000	.	.	.	.	0,255,255	42.0	6.641792	7.280907	10.251071	9.414744	1.8760989E-14	1.572279E-14	1.219183E-8	2.1382332E-11	6	53715833	53896666	11335
chr1	153345000	153350000	chr1	153380000	153385000	.	.	.	.	0,255,255	27.0	7.9709954	8.834184	9.723632	7.398303	5.006589E-4	5.12084E-4	6.7928346E-4	2.226268E-5	3	153339166	153389166	10672
chr1	177790000	177800000	chr1	178180000	178190000	.	.	.	.	0,255,255	26.0	3.9224517	3.9493594	5.8690834	2.8851802	9.929702E-10	9.1529905E-8	5.2669584E-6	2.6225704E-11	2	177795000	178190000	5000
chr1	31200000	31225000	chr1	33650000	33675000	.	.	.	.	0,255,255	26.0	2.4186502	3.9707603	6.3491073	4.4443164	4.332138E-13	4.1914168E-7	4.8930617E-4	4.4439383E-7	2	31212500	33650000	12500
chr1	127495000	127500000	chr1	127765000	127770000	.	.	.	.	0,255,255	62.0	4.4025946	4.2175903	8.947597	5.494874	1.94654E-40	1.7595E-40	4.1526314E-25	4.293739E-35	11	127501136	127768409	12078
chr1	58445000	58450000	chr1	58500000	58505000	.	.	.	.	0,255,255	29.0	12.430082	12.422002	11.129466	14.050063	0.0293114	0.031294934	0.003105068	0.04761353	2	58447500	58505000	2500
chr1	52650000	52660000	chr1	52850000	52860000	.	.	.	.	0,255,255	80.0	13.4793005	14.520865	23.032406	15.488035	4.8400183E-27	3.342123E-27	9.879707E-16	5.3604728E-27	5	52647000	52849000	12649
chr1	176700000	176725000	chr1	177700000	177725000	.	.	.	.	0,255,255	44.0	18.803717	18.93449	22.691069	22.641369	3.0465485E-4	4.881407E-4	0.029041456	0.027892902	3	176704166	177720833	18634
chr1	176700000	176725000	chr1	177175000	177200000	.	.	.	.	0,255,255	51.0	22.403711	19.714676	23.369612	21.09413	3.9024098E-4	5.18338E-4	6.064394E-4	5.775037E-4	1	176712500	177187500	0
chr1	64615000	64620000	chr1	64985000	64990000	.	.	.	.	0,255,255	18.0	2.0901701	4.035476	6.4586906	4.407807	9.005895E-7	0.0016200902	0.079796016	0.001826469	2	64617500	64982500	5000
chr1	106425000	106430000	chr1	106715000	106720000	.	.	.	.	0,255,255	58.0	1.8471823	5.920706	10.11961	5.6491737	0.0	1.5059306E-31	8.117E-18	2.646103E-31	10	106425500	106729000	13647
chr1	78420000	78425000	chr1	78485000	78490000	.	.	.	.	0,255,255	39.0	10.604293	9.720419	8.308397	9.931563	2.1794389E-7	8.1079626E-10	1.161894E-9	3.2203087E-7	2	78430000	78487500	7500
chr1	127820000	127830000	chr1	128140000	128150000	.	.	.	.	0,255,255	37.0	12.929811	14.042302	16.510918	13.157622	3.723313E-4	3.5294463E-4	0.015919931	4.238019E-4	2	127830000	128140000	7071
chr1	173455000	173460000	chr1	174465000	174470000	.	.	.	.	0,255,255	14.0	0.8150472	1.4108331	2.3107193	2.3055756	7.1597303E-4	1.5936954E-5	9.007561E-4	8.957969E-4	1	173457500	174467500	0
chr1	34840000	34845000	chr1	36065000	36070000	.	.	.	.	0,255,255	15.0	2.4779072	2.2376468	1.7672889	2.6364014	1.4679244E-4	1.7406822E-4	2.3015187E-5	0.0012992063	1	34842500	36067500	0
chr1	80150000	80175000	chr1	81275000	81300000	.	.	.	.	0,255,255	41.0	14.481132	12.877038	12.302911	17.023724	2.6362075E-5	4.6618166E-5	3.0875137E-7	0.0039930614	3	80179166	81295833	18634
chr1	13785000	13790000	chr1	14305000	14310000	.	.	.	.	0,255,255	22.0	2.2938137	2.553332	3.9515738	4.3336334	4.139942E-10	1.6017532E-8	1.3652265E-5	1.3109549E-5	2	13787500	14310000	2500
chr1	78530000	78540000	chr1	78700000	78710000	.	.	.	.	0,255,255	65.0	17.52485	16.221718	29.045918	16.92581	3.9844742E-13	3.5870287E-13	8.198173E-6	4.632431E-13	1	78535000	78705000	0
chr1	181270000	181275000	chr1	181540000	181545000	.	.	.	.	0,255,255	21.0	3.1522253	2.155491	2.0699527	2.7087097	2.2996846E-6	3.6974772E-9	5.3198663E-9	1.2480456E-7	2	181272500	181545000	2500
chr1	159950000	159960000	chr1	160060000	160070000	.	.	.	.	0,255,255	75.0	23.871517	25.55963	21.186481	45.92962	1.6083672E-13	3.2054046E-9	2.2019458E-13	0.008945048	1	159955000	160065000	0
chr1	128100000	128105000	chr1	128240000	128245000	.	.	.	.	0,255,255	25.0	6.8875117	5.483105	4.86374	5.7961454	1.5983828E-4	5.634204E-6	1.9524622E-7	7.028037E-6	1	128102500	128242500	0
chr1	172240000	172250000	chr1	172300000	172310000	.	.	.	.	0,255,255	87.0	37.567875	41.744156	46.994717	56.255688	3.5653713E-9	2.9198221E-5	4.140574E-5	0.025163166	2	172250000	172305000	5000
chr1	20930000	20940000	chr1	21340000	21350000	.	.	.	.	0,255,255	24.0	5.324595	5.9461327	6.8680124	6.441077	4.2051415E-5	5.0325696E-5	0.001256201	0.0012234328	1	20935000	21345000	0
chr1	52390000	52395000	chr1	52630000	52635000	.	.	.	.	0,255,255	22.0	2.6670623	3.3499835	3.3181732	7.18824	1.6811773E-8	4.3818181E-7	6.127464E-7	0.0035855894	1	52392500	52632500	0
chr1	97580000	97585000	chr1	97620000	97625000	.	.	.	.	0,255,255	30.0	10.018764	10.44843	12.21153	10.586908	9.207914E-4	0.0010160779	0.0014532468	0.0014249061	1	97582500	97622500	0
chr1	30870000	30875000	chr1	30945000	30950000	.	.	.	.	0,255,255	47.0	7.40944	7.3314486	5.1058645	8.043271	4.670674E-18	3.8746017E-18	1.5070468E-21	1.7174586E-14	3	30874166	30949166	3727
chr1	15000000	15010000	chr1	15790000	15800000	.	.	.	.	0,255,255	27.0	4.9758263	4.3079343	8.212893	4.4542723	9.151025E-7	1.8730587E-8	0.0014025221	2.4598027E-8	2	15005000	15800000	5000
chr1	181725000	181730000	chr1	181880000	181885000	.	.	.	.	0,255,255	43.0	1.1383057	2.3584182	3.487513	3.1455185	0.0	5.114052E-32	7.5005373E-25	5.9878926E-25	8	181727500	181882500	11180
chr1	36735000	36740000	chr1	37250000	37255000	.	.	.	.	0,255,255	18.0	4.205931	2.9314926	3.1148152	4.1204367	0.0016594715	1.4187424E-5	1.6460413E-5	0.001826469	1	36737500	37252500	0
chr1	191900000	191910000	chr1	192740000	192750000	.	.	.	.	0,255,255	24.0	6.0375576	5.161714	5.7217045	4.8078327	4.2051415E-5	5.0325696E-5	6.134263E-5	2.080057E-6	1	191905000	192745000	0
chr1	151035000	151040000	chr1	151350000	151355000	.	.	.	.	0,255,255	34.0	5.9754243	6.3067	9.007344	9.371261	1.3646683E-11	2.4557862E-9	5.162891E-7	5.1073755E-7	3	151034166	151350833	3728
chr1	85735000	85740000	chr1	85840000	85845000	.	.	.	.	0,255,255	31.0	7.8961363	5.859821	4.240895	8.383316	1.0423273E-5	1.3072146E-9	1.2185633E-11	1.3837362E-5	3	85740833	85840833	3727
chr1	91175000	91180000	chr1	91235000	91240000	.	.	.	.	0,255,255	71.0	9.14488	9.908784	14.586868	11.582864	1.68312E-32	6.328371E-27	2.0545107E-21	9.249616E-27	6	91180833	91238333	17179
chr1	175625000	175630000	chr1	175665000	175670000	.	.	.	.	0,255,255	97.0	16.965246	17.08635	26.438652	17.239393	1.918814E-32	1.9979277E-32	2.9935087E-18	3.3775603E-32	4	175630000	175670000	3536
chr1	52300000	52305000	chr1	52630000	52635000	.	.	.	.	0,255,255	26.0	6.119171	4.594356	5.47553	5.589244	1.641208E-6	3.2146886E-8	2.000311E-6	1.9567058E-6	2	52302500	52630000	2500
chr1	180725000	180730000	chr1	180760000	180765000	.	.	.	.	0,255,255	55.0	19.339485	20.549675	20.045181	20.52323	5.5315663E-9	8.24232E-6	9.31505E-6	9.680735E-6	6	180722500	180762500	11180
chr1	75650000	75655000	chr1	77515000	77520000	.	.	.	.	0,255,255	24.0	0.34281108	0.41370147	0.43199402	0.54167086	4.6006163E-15	8.674823E-15	1.9367313E-14	1.542206E-14	1	75652500	77517500	0
chr1	163090000	163095000	chr1	163910000	163915000	.	.	.	.	0,255,255	13.0	1.3948917	0.9813356	1.4674035	1.3335375	8.4801555E-5	0.011729328	1.1853331E-4	1.1215642E-4	1	163092500	163912500	0
chr1	97580000	97585000	chr1	97660000	97665000	.	.	.	.	0,255,255	30.0	7.843332	7.9141426	9.502861	7.1425853	2.9251934E-5	2.9146782E-5	3.91343E-5	6.547112E-7	2	97582500	97660000	2500
chr1	89640000	89645000	chr1	89940000	89945000	.	.	.	.	0,255,255	27.0	2.0786736	1.9166279	2.4321532	3.2102103	1.0096628E-14	9.163583E-17	2.0422403E-14	1.3439767E-10	4	89647500	89941250	5154
chr1	183295000	183300000	chr1	183345000	183350000	.	.	.	.	0,255,255	37.0	14.968984	14.387408	19.145542	15.204631	1.4434132E-4	1.5816442E-4	0.0103903385	2.479967E-4	2	183302500	183345000	5590
chr1	134150000	134155000	chr1	134330000	134335000	.	.	.	.	0,255,255	51.0	7.302762	6.573914	8.421086	9.148376	4.133002E-21	3.40187E-21	3.887066E-17	3.7589473E-17	7	134152500	134332500	10000
chr1	165965000	165970000	chr1	166150000	166155000	.	.	.	.	0,255,255	27.0	3.9228961	2.7216856	1.7743788	8.906311	1.0186634E-10	1.0918112E-12	1.2336205E-16	6.7559094E-4	1	165967500	166152500	0
chr1	88420000	88425000	chr1	88705000	88710000	.	.	.	.	0,255,255	37.0	6.238373	5.9632087	7.436303	13.613446	4.0242955E-11	8.641685E-14	5.424549E-11	2.479967E-4	1	88422500	88707500	0
chr1	16105000	16110000	chr1	16430000	16435000	.	.	.	.	0,255,255	30.0	3.5646217	3.1815748	4.5139627	3.1524136	3.906846E-13	3.3912768E-13	6.815709E-11	5.048241E-13	4	16110000	16432500	7500
chr1	97800000	97825000	chr1	98325000	98350000	.	.	.	.	0,255,255	23.0	6.5458302	5.474508	6.7794895	7.353357	0.0032567473	6.370291E-4	0.00830047	0.00768298	1	97812500	98337500	0
chr1	62735000	62740000	chr1	62770000	62775000	.	.	.	.	0,255,255	39.0	14.548646	14.570287	15.2763405	14.092016	2.8672217E-5	3.138284E-5	4.9468057E-5	4.8940805E-5	5	62714500	62776500	23345
chr1	54665000	54670000	chr1	54975000	54980000	.	.	.	.	0,255,255	36.0	5.7023797	5.8717966	9.704279	6.5135217	5.204825E-13	4.606463E-13	4.9120548E-8	2.1817866E-10	4	54665000	54971250	13975
chr1	165130000	165135000	chr1	165235000	165240000	.	.	.	.	0,255,255	19.0	6.529919	6.1111097	5.2451077	6.113184	0.031107575	0.004808917	0.00572871	0.0055714785	2	165125000	165232500	9014
chr1	179800000	179805000	chr1	179845000	179850000	.	.	.	.	0,255,255	43.0	13.339488	12.325521	12.098213	13.041239	8.087588E-7	2.6047233E-9	3.8211225E-9	1.3988924E-6	3	179800833	179845833	3727
chr1	165705000	165710000	chr1	166000000	166005000	.	.	.	.	0,255,255	22.0	3.1110113	2.912002	2.4031484	4.7662315	1.6811773E-8	1.6017532E-8	7.414751E-10	1.3109549E-5	4	165708750	166001250	8839
chr1	138925000	138930000	chr1	138960000	138965000	.	.	.	.	0,255,255	34.0	15.127607	15.089149	17.08746	12.968207	0.0013297729	0.001447113	0.04942917	0.0022538442	2	138925000	138960000	3536
chr1	80180000	80185000	chr1	80245000	80250000	.	.	.	.	0,255,255	20.0	5.2097535	4.941794	6.0188837	5.3541822	0.001835165	1.4715371E-4	0.0021538448	0.0020891398	1	80182500	80247500	0
chr1	131360000	131370000	chr1	131550000	131560000	.	.	.	.	0,255,255	98.0	27.224154	29.134619	33.07223	36.81234	7.167212E-19	7.0206195E-19	7.593232E-13	7.6433033E-13	1	131365000	131555000	0
chr1	171360000	171365000	chr1	171565000	171570000	.	.	.	.	0,255,255	23.0	4.4627066	4.5259705	4.472424	5.203416	3.000511E-6	2.7431406E-6	3.459934E-6	8.022473E-5	2	171360000	171567500	2500
chr1	154880000	154890000	chr1	155000000	155010000	.	.	.	.	0,255,255	75.0	26.795013	20.736528	21.347782	28.824148	3.182533E-9	1.5006697E-13	2.2019458E-13	4.332713E-9	2	154890000	155005000	5000
chr1	130545000	130550000	chr1	131050000	131055000	.	.	.	.	0,255,255	41.0	3.9153314	4.152641	5.739084	3.8648498	4.040943E-23	5.808223E-20	1.1309425E-16	5.291638E-23	4	130548750	131053750	8839
chr1	177195000	177200000	chr1	177685000	177690000	.	.	.	.	0,255,255	23.0	2.404908	2.638577	2.7240438	4.630416	5.3399285E-11	2.5480738E-9	3.2661196E-9	3.370874E-6	5	177196500	177688500	14560
chr1	171035000	171040000	chr1	171100000	171105000	.	.	.	.	0,255,255	32.0	9.184309	9.008062	8.226125	11.774763	3.5805087E-6	3.53909E-6	4.780276E-6	2.745973E-4	2	171035000	171102500	2500
chr1	43900000	43905000	chr1	43950000	43955000	.	.	.	.	0,255,255	23.0	6.2254796	6.2272987	5.191473	6.3705053	6.9888876E-5	6.630617E-5	8.239866E-5	0.0014281033	2	43902500	43947500	5000
chr1	60150000	60175000	chr1	60425000	60450000	.	.	.	.	0,255,255	103.0	40.537514	48.554047	53.79833	58.015438	5.684266E-9	5.627924E-9	1.2366299E-4	1.2920906E-4	1	60162500	60437500	0
chr1	58770000	58775000	chr1	58895000	58900000	.	.	.	.	0,255,255	61.0	8.851106	7.7205496	10.545467	11.574914	1.5685414E-24	1.9941867E-29	9.003192E-20	8.560525E-20	7	58770357	58898214	7889
chr1	174590000	174600000	chr1	175920000	175930000	.	.	.	.	0,255,255	29.0	4.203933	3.6996176	4.5565763	4.592337	5.548682E-10	5.029363E-12	1.2361094E-9	9.741804E-10	1	174595000	175925000	0
chr1	37995000	38000000	chr1	38125000	38130000	.	.	.	.	0,255,255	61.0	12.656285	9.244005	7.068833	10.487546	1.1946599E-15	1.4088645E-24	3.922012E-29	8.560525E-20	4	38002500	38128750	10078
chr1	44740000	44750000	chr1	45760000	45770000	.	.	.	.	0,255,255	14.0	1.2831851	0.792996	0.956491	1.4281781	1.8551318E-5	0.0011089497	0.0014857294	6.473482E-5	1	44745000	45765000	0
chr1	90970000	90975000	chr1	91035000	91040000	.	.	.	.	0,255,255	23.0	7.7778573	7.207714	7.9744997	6.9828377	0.0011467476	0.001121212	0.017505798	0.0014281033	2	90977500	91032500	7071
chr1	162350000	162375000	chr1	162500000	162525000	.	.	.	.	0,255,255	91.0	48.841015	39.072777	46.51411	37.055355	0.013039224	1.0415741E-5	1.1048175E-5	6.99094E-10	2	162375000	162500000	17678
chr1	125375000	125400000	chr1	126800000	126825000	.	.	.	.	0,255,255	39.0	4.142808	10.453046	14.408756	11.8538065	1.752842E-17	2.0194175E-6	2.5767184E-4	2.3931484E-6	1	125387500	126812500	0
chr1	106170000	106175000	chr1	106390000	106395000	.	.	.	.	0,255,255	44.0	12.852459	8.256094	9.853302	9.597597	3.126389E-7	9.072294E-13	1.1703264E-9	1.3329147E-12	7	106169642	106388928	17201
chr1	52645000	52650000	chr1	52955000	52960000	.	.	.	.	0,255,255	23.0	4.382463	3.6856413	5.342963	4.198229	3.000511E-6	8.829714E-8	8.239866E-5	3.370874E-6	2	52650000	52960000	3536
chr1	134740000	134750000	chr1	134850000	134860000	.	.	.	.	0,255,255	69.0	19.786678	24.904919	27.63086	33.283413	6.725695E-11	3.5133857E-7	4.8631665E-7	4.9540465E-4	1	134745000	134855000	0
chr1	176880000	176890000	chr1	176990000	177000000	.	.	.	.	0,255,255	54.0	20.301865	20.048843	25.03558	19.858467	2.1000747E-5	2.177693E-5	0.005033857	2.7974043E-5	1	176885000	176995000	0
chr1	91520000	91525000	chr1	91560000	91565000	.	.	.	.	0,255,255	44.0	10.670947	10.247021	9.254406	10.65305	7.709504E-10	8.0110263E-10	1.3303535E-12	1.1217527E-9	3	91524166	91564166	3727
chr1	78535000	78540000	chr1	78655000	78660000	.	.	.	.	0,255,255	46.0	7.2996283	8.531246	13.299192	6.9738603	2.5539582E-17	5.0939962E-14	7.522051E-8	3.471138E-17	3	78534166	78672500	16414
chr1	81310000	81320000	chr1	82430000	82440000	.	.	.	.	0,255,255	25.0	4.830005	4.5186734	7.4334707	5.0039625	3.1467502E-7	3.992641E-7	4.7108863E-4	1.8624001E-5	1	81315000	82435000	0
chr1	133145000	133150000	chr1	133305000	133310000	.	.	.	.	0,255,255	45.0	8.003898	6.396002	4.9361577	14.301996	2.3966498E-13	1.1753436E-16	2.430916E-23	2.0350588E-7	2	133145000	133307500	2500
chr1	152525000	152530000	chr1	152745000	152750000	.	.	.	.	0,255,255	62.0	7.959719	6.124504	13.093803	5.683985	2.6899112E-25	2.4866332E-35	5.4797944E-16	4.293739E-35	10	152527500	152752000	16286
chr1	127200000	127205000	chr1	127405000	127410000	.	.	.	.	0,255,255	49.0	9.5997095	8.8864765	15.776505	10.112573	6.2024734E-16	5.6755474E-16	2.0267603E-6	2.214137E-12	3	127204166	127409166	3727
chr1	61375000	61400000	chr1	62950000	62975000	.	.	.	.	0,255,255	42.0	13.032058	15.7229185	15.922169	18.050072	1.1098879E-5	0.0019107028	0.0020887891	0.0020894266	1	61387500	62962500	0
chr1	133530000	133540000	chr1	133780000	133790000	.	.	.	.	0,255,255	21.0	5.1217146	5.050506	5.6974163	6.0603967	0.001220261	0.0015127024	0.0017742742	0.0017680574	1	133535000	133785000	0
chr1	118385000	118390000	chr1	118455000	118460000	.	.	.	.	0,255,255	108.0	13.70265	15.582092	13.685506	18.383131	0.0	4.4952E-40	0.0	7.92968E-40	17	118394264	118456323	31273
chr1	184260000	184265000	chr1	184730000	184735000	.	.	.	.	0,255,255	35.0	5.9135528	5.8261123	5.3615317	5.3655577	2.721487E-12	2.4020941E-12	3.4180295E-12	3.4372377E-12	7	184266785	184738928	7725
chr1	165460000	165465000	chr1	166000000	166005000	.	.	.	.	0,255,255	14.0	0.5867041	1.1682304	1.1744536	0.58175766	7.1597303E-4	0.00131042	0.0017922168	0.0016206151	1	165462500	166002500	0
chr1	162350000	162360000	chr1	162660000	162670000	.	.	.	.	0,255,255	52.0	6.136098	4.9370513	7.7503676	5.898269	1.5704322E-25	7.3022025E-30	3.5667067E-21	4.1615327E-25	3	162358333	162661666	7454
chr1	14975000	15000000	chr1	16100000	16125000	.	.	.	.	0,255,255	35.0	12.357976	12.805042	13.43912	9.81952	5.5089047E-5	0.004875306	0.0049911714	1.2518605E-6	1	14987500	16112500	0
chr1	177190000	177200000	chr1	177420000	177430000	.	.	.	.	0,255,255	36.0	16.36305	13.590228	15.921885	11.748454	0.021300532	7.5470936E-4	0.026800202	1.3956624E-5	2	177200000	177420000	7071
chr1	65275000	65300000	chr1	66075000	66100000	.	.	.	.	0,255,255	38.0	10.527059	8.633222	11.270667	10.222421	2.9661035E-6	3.1553768E-8	7.1154814E-6	6.4892633E-6	1	65287500	66087500	0
chr1	65175000	65200000	chr1	66700000	66725000	.	.	.	.	0,255,255	55.0	24.04775	22.457045	20.998497	27.41175	2.6035972E-5	3.4389304E-5	4.1211064E-5	0.0069423704	1	65187500	66712500	0
chr1	74200000	74210000	chr1	74450000	74460000	.	.	.	.	0,255,255	34.0	11.294605	12.789242	16.594488	12.690553	7.806248E-5	0.0031656825	0.070047155	0.0036650698	2	74195000	74455000	10000
chr1	172410000	172415000	chr1	172490000	172495000	.	.	.	.	0,255,255	233.0	15.652834	15.6253805	26.28336	17.811285	0.0	0.0	0.0	0.0	17	172411323	172488088	14510
chr1	51465000	51470000	chr1	51595000	51600000	.	.	.	.	0,255,255	140.0	10.752312	9.16238	11.687848	11.609163	0.0	0.0	0.0	0.0	24	51465416	51594791	17236
chr1	170630000	170635000	chr1	170840000	170845000	.	.	.	.	0,255,255	29.0	4.493725	2.7018895	3.9781864	2.4648595	3.0150663E-10	1.801628E-14	3.701144E-10	1.5174626E-16	6	170635000	170840000	7906
chr1	87445000	87450000	chr1	87665000	87670000	.	.	.	.	0,255,255	23.0	3.795495	5.7145286	8.33179	7.2715096	9.926357E-8	6.630617E-5	0.017505798	0.0014281033	1	87447500	87667500	0
chr1	87440000	87450000	chr1	87600000	87610000	.	.	.	.	0,255,255	44.0	21.970284	17.532566	20.202093	24.19304	0.009164696	1.5472501E-4	0.012864389	0.012399408	2	87445000	87610000	5000
chr1	78200000	78225000	chr1	78650000	78675000	.	.	.	.	0,255,255	41.0	14.752616	14.525755	17.514027	13.777704	2.6362075E-5	4.6618166E-5	0.0039398875	5.127037E-5	1	78212500	78662500	0
chr1	190950000	190955000	chr1	191070000	191075000	.	.	.	.	0,255,255	20.0	7.14712	6.186291	6.362583	7.393041	0.014933578	0.0017891463	0.019166885	0.01900167	2	190947500	191075000	5590
chr1	161210000	161215000	chr1	161735000	161740000	.	.	.	.	0,255,255	20.0	4.0016246	3.1043148	2.999124	5.4996033	1.5582072E-4	5.271556E-7	6.512062E-7	0.0020891398	2	161215000	161737500	2500
chr1	133310000	133315000	chr1	133350000	133355000	.	.	.	.	0,255,255	160.0	18.866821	17.853628	19.502728	15.988166	0.0	0.0	0.0	0.0	9	133314166	133356388	14668
chr1	133000000	133010000	chr1	133630000	133640000	.	.	.	.	0,255,255	20.0	2.7732043	3.8149912	5.4067383	3.158886	8.6337286E-7	2.3517452E-5	0.004809109	2.6935784E-5	1	133005000	133635000	0
chr1	190825000	190850000	chr1	190975000	191000000	.	.	.	.	0,255,255	101.0	46.516056	46.632713	51.56791	50.560986	2.2032495E-8	2.1787544E-8	3.0339597E-4	3.1751886E-4	1	190837500	190987500	0
chr1	133380000	133385000	chr1	133610000	133615000	.	.	.	.	0,255,255	131.0	9.403952	6.86303	9.226793	14.161075	0.0	0.0	0.0	0.0	11	133383409	133608409	11651
chr1	191175000	191200000	chr1	192750000	192775000	.	.	.	.	0,255,255	29.0	4.328874	5.5282407	3.8711295	11.197545	1.1922773E-9	3.0864047E-7	5.553371E-11	0.0140420245	1	191187500	192762500	0
chr1	64530000	64535000	chr1	64690000	64695000	.	.	.	.	0,255,255	27.0	4.936722	5.4145513	4.660779	8.19324	7.753007E-9	4.0351082E-7	9.1640375E-9	6.7559094E-4	1	64532500	64692500	0
chr1	87170000	87175000	chr1	87205000	87210000	.	.	.	.	0,255,255	37.0	16.301334	14.092148	16.267717	14.337678	0.006983088	1.5816442E-4	0.0103903385	2.479967E-4	1	87172500	87207500	0
chr1	162570000	162575000	chr1	162735000	162740000	.	.	.	.	0,255,255	20.0	6.0272913	4.9662614	5.0837536	5.070917	0.001835165	0.0017891463	0.0021538448	0.0020891398	2	162570000	162740000	3536
chr1	138325000	138350000	chr1	138700000	138725000	.	.	.	.	0,255,255	111.0	52.80192	47.97453	64.148766	45.92337	2.0837285E-6	1.7501752E-11	0.011238546	1.984938E-11	2	138337500	138737500	25000
chr1	152900000	152905000	chr1	153330000	153335000	.	.	.	.	0,255,255	20.0	1.7763135	3.0255058	5.053401	2.6497478	8.31294E-10	5.271556E-7	0.0021538448	6.602914E-7	1	152902500	153332500	0
chr1	85275000	85280000	chr1	85590000	85595000	.	.	.	.	0,255,255	308.0	4.9811788	3.7117743	7.337346	5.850236	0.0	0.0	0.0	0.0	5	85277500	85592500	7071
chr1	75475000	75480000	chr1	75555000	75560000	.	.	.	.	0,255,255	69.0	10.059733	11.564528	23.179632	15.355087	1.782042E-25	1.7785621E-25	5.5536086E-11	3.863768E-20	3	75477500	75562500	5000
chr1	21460000	21465000	chr1	21965000	21970000	.	.	.	.	0,255,255	56.0	3.9433246	5.3061624	6.369115	6.216881	7.685539E-39	1.0924369E-29	6.063168E-25	1.9304664E-29	4	21461250	21967500	5154
chr1	180195000	180200000	chr1	180250000	180255000	.	.	.	.	0,255,255	52.0	11.262711	13.003148	15.246539	12.45162	2.832021E-14	7.82251E-11	1.2369626E-10	1.1905761E-10	1	180197500	180252500	0
chr1	64120000	64125000	chr1	64445000	64450000	.	.	.	.	0,255,255	26.0	8.578458	6.034719	4.1609597	7.5257654	0.0011915889	1.5330301E-6	4.334893E-8	6.720823E-5	3	64130833	64447500	8334
chr1	156935000	156940000	chr1	156990000	156995000	.	.	.	.	0,255,255	44.0	15.122574	16.067781	22.69265	20.819288	3.126389E-7	6.987942E-5	0.009623829	0.010318451	2	156937500	156995000	2500
chr1	134515000	134520000	chr1	134590000	134595000	.	.	.	.	0,255,255	22.0	5.488157	6.728016	8.4351845	7.8717794	2.188134E-4	0.0028356963	0.03491802	0.034726135	3	134522500	134600833	9718
chr1	94010000	94020000	chr1	94070000	94080000	.	.	.	.	0,255,255	100.0	28.409416	26.981102	15.4436655	41.12811	7.910602E-20	7.639686E-20	1.0875E-41	1.8562401E-8	3	94025000	94078333	12019
chr1	165460000	165470000	chr1	165760000	165770000	.	.	.	.	0,255,255	24.0	5.091113	4.967696	7.430761	5.1819663	4.2051415E-5	5.0325696E-5	0.001256201	6.107456E-5	1	165465000	165765000	0
chr1	174590000	174600000	chr1	175600000	175610000	.	.	.	.	0,255,255	31.0	4.9916706	3.848485	5.981728	5.157319	3.2201184E-9	9.6350784E-14	5.0127182E-9	5.751464E-9	1	174595000	175605000	0
chr1	105990000	105995000	chr1	106030000	106035000	.	.	.	.	0,255,255	53.0	20.246023	18.592588	20.001629	20.393848	3.7133002E-5	3.730996E-8	3.8670503E-5	4.1481708E-5	2	105997500	106035000	5590
chr1	155570000	155580000	chr1	156240000	156250000	.	.	.	.	0,255,255	21.0	3.343167	2.9575343	3.4877279	3.820969	3.7489267E-6	2.1616452E-7	6.933871E-6	6.150916E-6	1	155575000	156245000	0
chr1	75475000	75480000	chr1	75595000	75600000	.	.	.	.	0,255,255	69.0	8.873079	7.1464887	11.91507	11.218872	7.633792E-31	1.5615683E-36	2.754305E-25	2.5840288E-25	2	75487500	75597500	10000
chr1	135865000	135870000	chr1	135940000	135945000	.	.	.	.	0,255,255	63.0	6.2394376	6.6550703	8.665223	8.319896	4.6962706E-31	3.6410655E-31	7.01802E-26	6.719407E-26	11	135858409	135942500	21865
chr1	132000000	132025000	chr1	134050000	134075000	.	.	.	.	0,255,255	16.0	3.0461574	2.7427328	1.6344142	3.574584	7.4016216E-4	0.0026190497	3.323259E-5	0.014361757	1	132012500	134062500	0
chr1	164815000	164820000	chr1	164895000	164900000	.	.	.	.	0,255,255	25.0	7.038689	7.166405	7.9292226	8.333026	1.5983828E-4	1.5052877E-4	0.0037808327	0.0037228737	1	164817500	164897500	0
chr1	158710000	158720000	chr1	159130000	159140000	.	.	.	.	0,255,255	21.0	3.041806	3.7429616	3.1414008	6.2609377	1.5531415E-7	5.213532E-6	6.933871E-6	0.01723683	1	158715000	159135000	0
chr1	93635000	93640000	chr1	93800000	93805000	.	.	.	.	0,255,255	28.0	7.0473294	5.6262865	5.308548	7.7950225	5.9047557E-6	1.0228841E-7	1.3569014E-7	7.1544728E-6	1	93637500	93802500	0
chr1	90905000	90910000	chr1	90955000	90960000	.	.	.	.	0,255,255	29.0	5.9621005	5.9049788	4.660886	9.560338	2.6911733E-8	2.4786317E-8	3.701144E-10	1.0487856E-4	1	90907500	90957500	0
chr1	171300000	171310000	chr1	171350000	171360000	.	.	.	.	0,255,255	72.0	33.60879	35.398136	34.460396	38.035027	6.297101E-5	7.21851E-5	9.9479585E-5	9.97375E-5	2	171310000	171360000	7071
chr1	63760000	63765000	chr1	64445000	64450000	.	.	.	.	0,255,255	30.0	4.887075	4.363814	4.547855	7.527168	5.6713287E-11	4.951751E-11	6.815709E-11	6.547112E-7	4	63761250	64447500	5154
chr1	149830000	149835000	chr1	150265000	150270000	.	.	.	.	0,255,255	26.0	2.5344596	1.6668011	2.6670234	3.4199872	8.514702E-12	1.0575507E-15	1.0218874E-11	7.7506385E-10	2	149835000	150267500	2500
chr1	33890000	33895000	chr1	33965000	33970000	.	.	.	.	0,255,255	23.0	4.6517434	5.067216	5.391824	6.4675813	3.000511E-6	6.630617E-5	8.239866E-5	0.0014281033	2	33892500	33965000	2500
chr1	40580000	40590000	chr1	40660000	40670000	.	.	.	.	0,255,255	29.0	11.821487	9.787013	10.422716	11.767141	0.0046158344	1.926191E-4	0.005552801	0.0053402954	1	40585000	40665000	0
chr1	52500000	52525000	chr1	52800000	52825000	.	.	.	.	0,255,255	96.0	46.89305	47.289406	50.320507	52.380127	5.391752E-7	5.4326136E-7	0.0024170775	0.002523257	1	52512500	52812500	0
chr1	165780000	165785000	chr1	165965000	165970000	.	.	.	.	0,255,255	52.0	3.3522592	4.893237	9.193347	4.2013593	1.7043878E-34	3.2687466E-30	8.0120706E-18	6.536788E-30	4	165778750	165966250	6374
chr1	179735000	179740000	chr1	179845000	179850000	.	.	.	.	0,255,255	21.0	4.3836474	4.432598	4.9264593	5.547697	4.427806E-5	4.1243235E-5	5.091786E-5	7.4378017E-4	2	179735000	179847500	2500
chr1	7375000	7400000	chr1	10225000	10250000	.	.	.	.	0,255,255	20.0	2.6843932	4.3744826	5.7108245	2.9075508	1.756508E-6	0.0012904516	0.011716488	7.0500655E-6	1	7387500	10237500	0
chr1	165380000	165390000	chr1	165450000	165460000	.	.	.	.	0,255,255	47.0	19.035698	21.284147	21.03725	23.1241	1.5550153E-5	0.0020081955	0.0025645755	0.0024817833	1	165385000	165455000	0
chr1	175930000	175940000	chr1	176860000	176870000	.	.	.	.	0,255,255	14.0	1.3565209	1.9470687	1.8808085	2.3170483	1.8551318E-5	3.1035405E-4	3.6268306E-4	0.001809039	1	175935000	176865000	0
chr1	162000000	162005000	chr1	162310000	162315000	.	.	.	.	0,255,255	71.0	6.922599	6.7873187	13.912298	8.293048	2.947829E-38	2.269565E-38	2.0545107E-21	2.506999E-32	3	162002500	162312500	5000
chr1	138135000	138140000	chr1	138615000	138620000	.	.	.	.	0,255,255	15.0	2.957767	3.5652263	3.6272726	3.6511703	0.0011537161	0.006895109	0.00779435	0.007355568	3	138134166	138615833	6871
chr1	120190000	120200000	chr1	120460000	120470000	.	.	.	.	0,255,255	26.0	6.2972984	6.988122	6.961954	7.8940253	1.16586336E-4	1.4028125E-4	1.7008667E-4	0.0032417153	1	120195000	120465000	0
chr1	78720000	78730000	chr1	80100000	80110000	.	.	.	.	0,255,255	26.0	3.4661322	3.207646	4.7681985	3.674997	9.929702E-10	1.2493252E-9	1.3807428E-7	1.8912754E-9	1	78725000	80105000	0
chr1	192740000	192750000	chr1	193200000	193210000	.	.	.	.	0,255,255	30.0	12.964387	9.286706	12.526517	7.572067	0.03583629	7.19739E-5	0.043079026	1.72666E-6	2	192750000	193200000	7071
chr1	193440000	193450000	chr1	193580000	193590000	.	.	.	.	0,255,255	24.0	8.357441	9.278311	9.161739	9.825013	0.012575157	0.013978712	0.015327719	0.015406302	2	193450000	193585000	5000
chr1	184265000	184270000	chr1	184395000	184400000	.	.	.	.	0,255,255	22.0	3.858569	3.63862	3.9533923	3.8794615	4.8424164E-7	4.3818181E-7	1.3652265E-5	5.7847336E-7	2	184267500	184395000	2500
chr1	183345000	183350000	chr1	183385000	183390000	.	.	.	.	0,255,255	45.0	14.244032	14.024385	15.33743	18.653248	1.17117274E-7	1.2821418E-7	2.0406807E-7	4.956459E-5	1	183347500	183387500	0
chr1	11650000	11660000	chr1	12830000	12840000	.	.	.	.	0,255,255	53.0	2.915564	2.4819314	4.973804	2.8570297	3.86007E-40	0.0	4.133784E-26	7.30913E-40	2	11660000	12835000	5000
chr1	92350000	92375000	chr1	92600000	92625000	.	.	.	.	0,255,255	63.0	29.23246	28.547802	26.62574	38.08529	5.7140423E-5	6.9051726E-5	7.792867E-5	0.017234163	1	92362500	92612500	0
chr1	195130000	195140000	chr1	195230000	195240000	.	.	.	.	0,255,255	45.0	21.551203	20.722834	22.14548	24.230097	0.005474418	0.006061535	0.007695654	0.007436634	2	195135000	195230000	5000
chr1	152775000	152800000	chr1	153075000	153100000	.	.	.	.	0,255,255	80.0	18.692776	31.04454	28.4417	38.843445	8.497923E-21	1.620491E-6	1.8152092E-10	1.8729974E-6	3	152770833	153079166	34359
chr1	23720000	23725000	chr1	23760000	23765000	.	.	.	.	0,255,255	35.0	10.906257	12.864079	19.069134	11.995498	1.2116586E-5	7.1031344E-4	0.030134585	1.814699E-5	2	23720000	23762500	2500
chr1	160080000	160085000	chr1	160180000	160185000	.	.	.	.	0,255,255	18.0	5.6958494	3.7745385	2.3844938	4.0983963	0.011994049	1.6257896E-4	1.4185368E-6	0.001826469	1	160082500	160182500	0
chr1	10140000	10150000	chr1	10190000	10200000	.	.	.	.	0,255,255	55.0	25.848907	29.211111	27.9999	29.106215	0.0020999191	0.0023402025	0.0030645693	0.0030109952	1	10145000	10195000	0
chr1	55025000	55030000	chr1	55130000	55135000	.	.	.	.	0,255,255	37.0	7.566752	9.096072	8.657753	11.901426	4.0242955E-11	1.0267702E-8	1.4350072E-8	2.5523018E-6	1	55027500	55132500	0
chr1	180900000	180905000	chr1	180970000	180975000	.	.	.	.	0,255,255	91.0	12.666251	14.052692	18.149597	21.211382	2.0632635E-35	2.0795062E-35	3.0771512E-28	1.1229555E-21	7	180903928	180978214	9395
chr1	171500000	171505000	chr1	171605000	171610000	.	.	.	.	0,255,255	27.0	10.297171	8.252959	11.094809	9.26522	0.008019081	5.12084E-4	0.01271748	6.7559094E-4	2	171502500	171612500	5000
chr1	159900000	159925000	chr1	160175000	160200000	.	.	.	.	0,255,255	101.0	35.64837	42.79385	52.390293	46.129616	1.093904E-13	2.1787544E-8	3.0339597E-4	2.4345654E-8	2	159925000	160187500	12500
chr1	91040000	91050000	chr1	91210000	91220000	.	.	.	.	0,255,255	46.0	11.533596	20.623009	20.857628	21.20677	1.8400875E-10	0.0035237405	0.0044973427	0.0043414547	2	91040000	91215000	5000
chr1	156040000	156045000	chr1	156615000	156620000	.	.	.	.	0,255,255	18.0	2.9911242	2.19355	2.9483507	2.8340123	1.469309E-5	1.0545376E-6	1.6460413E-5	1.679945E-5	1	156042500	156617500	0
chr1	16425000	16450000	chr1	17100000	17125000	.	.	.	.	0,255,255	48.0	7.3476686	10.576013	10.730094	16.60753	3.9800436E-18	5.6513752E-11	9.633937E-11	2.7267815E-5	1	16437500	17112500	0
chr1	170215000	170220000	chr1	170610000	170615000	.	.	.	.	0,255,255	34.0	4.5163064	3.7178173	4.5589128	4.8718777	4.9659726E-14	1.1062438E-16	5.9852636E-14	6.4541654E-14	2	170217500	170622500	10000
chr1	127510000	127515000	chr1	127595000	127600000	.	.	.	.	0,255,255	29.0	6.9590282	7.3551893	9.421971	7.0076165	1.8140174E-6	1.6110704E-6	1.05081715E-4	2.1950502E-6	2	127507500	127597500	5000
chr1	143810000	143815000	chr1	144000000	144005000	.	.	.	.	0,255,255	40.0	5.295823	6.4844866	7.960311	10.663622	5.2861076E-16	3.7200668E-13	3.16182E-10	1.0943353E-7	8	143810625	144006250	8949
chr1	191390000	191395000	chr1	191535000	191540000	.	.	.	.	0,255,255	39.0	8.59896	12.434497	18.19862	12.805244	8.8156143E-10	3.138284E-5	0.003165106	4.8940805E-5	1	191392500	191537500	0
chr1	169670000	169680000	chr1	169910000	169920000	.	.	.	.	0,255,255	23.0	4.8230553	4.3995833	5.023254	5.0468993	5.5890378E-6	7.267847E-6	2.000079E-4	1.9817238E-4	2	169675000	169920000	5000
chr1	104985000	104990000	chr1	105360000	105365000	.	.	.	.	0,255,255	16.0	1.7704312	1.3700018	1.734033	1.2585977	2.746235E-6	2.5361518E-7	3.866318E-6	3.1790427E-7	1	104987500	105362500	0
chr1	71100000	71125000	chr1	71550000	71575000	.	.	.	.	0,255,255	75.0	31.250225	30.551937	23.299805	38.77862	3.3205448E-5	1.0731543E-8	8.443953E-13	4.1874413E-5	1	71112500	71562500	0
chr1	118365000	118370000	chr1	118475000	118480000	.	.	.	.	0,255,255	66.0	13.288454	11.929486	9.5001745	15.031034	1.4827693E-18	2.3148962E-23	3.1326192E-28	2.5524035E-18	3	118369166	118484166	13438
chr1	64530000	64535000	chr1	64925000	64930000	.	.	.	.	0,255,255	15.0	2.8816142	2.692919	2.892774	2.7013526	0.0011537161	0.0011529332	0.0013151953	0.0012992063	1	64532500	64927500	0
chr1	90180000	90185000	chr1	90215000	90220000	.	.	.	.	0,255,255	33.0	13.177754	14.0185995	11.710993	15.18105	0.0026291902	0.002847453	1.1708102E-4	0.004401384	1	90182500	90217500	0
chr1	82785000	82790000	chr1	83075000	83080000	.	.	.	.	0,255,255	22.0	1.3623365	1.7228551	2.3434715	2.5322366	2.2926642E-13	1.2223725E-11	7.414751E-10	2.1019444E-8	1	82787500	83077500	0
chr1	179750000	179775000	chr1	181100000	181125000	.	.	.	.	0,255,255	26.0	3.8642406	5.661269	8.504049	6.380668	2.4629796E-9	1.7948252E-5	0.008774111	4.4567807E-4	1	179762500	181112500	0
chr1	189700000	189705000	chr1	189925000	189930000	.	.	.	.	0,255,255	35.0	5.879667	6.405673	7.8328247	8.068206	2.721487E-12	6.1732164E-10	9.21093E-10	1.6170713E-7	3	189699166	189924166	6871
chr1	119520000	119530000	chr1	119830000	119840000	.	.	.	.	0,255,255	35.0	12.629272	12.871673	12.857843	14.351229	0.001611945	0.0015720561	0.0019280869	0.0018444335	2	119515000	119835000	10000
chr1	119545000	119550000	chr1	119675000	119680000	.	.	.	.	0,255,255	23.0	4.3003	4.5282598	6.2957363	4.5443172	3.000511E-6	2.7431406E-6	0.0014732504	3.370874E-6	3	119550833	119675833	3727
chr1	125375000	125400000	chr1	126400000	126425000	.	.	.	.	0,255,255	28.0	2.0965278	8.237708	7.152156	8.128022	5.677827E-15	0.0015695048	5.899937E-5	0.0016744385	2	125375000	126412500	12500
chr1	85085000	85090000	chr1	85620000	85625000	.	.	.	.	0,255,255	23.0	2.4247363	0.8110626	1.1350124	0.33220214	5.3399285E-11	1.4195051E-13	3.0574377E-13	2.5235895E-13	2	85087500	85625000	2500
chr1	92640000	92650000	chr1	92900000	92910000	.	.	.	.	0,255,255	42.0	17.89446	12.740519	15.242424	14.630418	6.1042747E-4	5.231742E-6	6.88729E-6	6.5251347E-6	1	92645000	92905000	0
chr1	91900000	91925000	chr1	92600000	92625000	.	.	.	.	0,255,255	84.0	23.123058	24.98833	27.12292	31.754463	2.201936E-17	3.9015904E-12	4.853069E-12	1.2569399E-7	2	91937500	92612500	25000
chr1	118300000	118325000	chr1	118750000	118775000	.	.	.	.	0,255,255	67.0	17.893764	23.313599	26.661167	23.927042	9.680005E-14	1.5985592E-9	5.4722896E-6	1.984266E-9	3	118312500	118762500	25000
chr1	119455000	119460000	chr1	119675000	119680000	.	.	.	.	0,255,255	13.0	3.10409	2.5413864	2.8720887	2.782258	0.01394322	0.014615571	0.01574834	0.015312581	2	119460000	119677500	2500
chr1	87600000	87610000	chr1	87660000	87670000	.	.	.	.	0,255,255	103.0	53.113514	46.265373	28.835814	55.067406	3.0814812E-5	1.8049011E-9	3.5867076E-21	5.3969365E-5	2	87610000	87665000	5000
chr1	156740000	156745000	chr1	157075000	157080000	.	.	.	.	0,255,255	136.0	3.6887858	6.0869303	6.8224244	10.19856	0.0	0.0	0.0	0.0	18	156741944	157078888	15528
chr1	165380000	165390000	chr1	165570000	165580000	.	.	.	.	0,255,255	33.0	11.465039	10.906834	11.281944	13.415815	1.8972403E-4	1.9318644E-4	2.309977E-4	0.007064441	2	165390000	165575000	5000
chr1	193255000	193260000	chr1	193320000	193325000	.	.	.	.	0,255,255	40.0	6.5875535	6.774613	7.0733247	9.130216	4.3600158E-13	3.7200668E-13	5.920303E-13	3.189355E-10	6	193257500	193325833	8334
chr1	16600000	16610000	chr1	17120000	17130000	.	.	.	.	0,255,255	15.0	2.875342	2.1444838	2.3050075	3.5102763	0.0016084258	4.1969115E-4	5.00685E-4	0.015565253	1	16605000	17125000	0
chr1	64140000	64145000	chr1	64185000	64190000	.	.	.	.	0,255,255	24.0	5.841301	6.5684943	9.776786	5.998448	2.1066537E-5	4.1998053E-4	0.0083168885	2.424497E-5	1	64142500	64187500	0
chr1	191715000	191720000	chr1	191810000	191815000	.	.	.	.	0,255,255	44.0	12.111398	9.18429	6.331202	10.597316	7.709504E-10	9.072294E-13	1.004978E-15	1.1217527E-9	6	191723333	191815833	9317
chr1	92900000	92925000	chr1	93500000	93525000	.	.	.	.	0,255,255	55.0	25.381067	22.119242	27.400564	20.470476	0.0052723386	3.4389304E-5	0.006885206	3.972958E-5	2	92925000	93512500	12500
chr1	135540000	135545000	chr1	135670000	135675000	.	.	.	.	0,255,255	54.0	6.124956	5.500786	8.786568	7.042846	8.979064E-28	7.274914E-28	3.3445158E-19	2.5975486E-23	7	135545357	135670357	10102
chr1	127770000	127775000	chr1	128100000	128105000	.	.	.	.	0,255,255	28.0	4.870178	4.4024396	4.4588623	3.3668509	1.561706E-9	1.360714E-9	1.8778343E-9	2.1836333E-11	1	127772500	128102500	0
chr1	194615000	194620000	chr1	194815000	194820000	.	.	.	.	0,255,255	15.0	1.7307825	1.7079961	1.773937	2.2974086	1.6967486E-5	2.005915E-5	2.3015187E-5	1.9858604E-4	1	194617500	194817500	0
chr1	173870000	173880000	chr1	174100000	174110000	.	.	.	.	0,255,255	29.0	6.6186013	8.55357	8.345317	11.523123	3.944391E-6	1.926191E-4	2.251713E-4	0.0053402954	2	173865000	174105000	10000
chr1	86540000	86545000	chr1	86575000	86580000	.	.	.	.	0,255,255	27.0	10.6154175	8.881977	10.411745	9.867998	0.008019081	5.12084E-4	0.01271748	0.012583796	2	86540000	86577500	2500
chr1	150525000	150550000	chr1	150900000	150925000	.	.	.	.	0,255,255	50.0	16.14358	17.655972	21.712841	18.037937	2.816982E-6	4.5428205E-6	0.0011361315	5.397636E-6	1	150537500	150912500	0
chr1	35375000	35400000	chr1	36050000	36075000	.	.	.	.	0,255,255	55.0	26.997404	22.159794	30.27952	19.556232	0.0052723386	3.4389304E-5	0.006885206	6.172379E-8	1	35387500	36062500	0
chr1	7085000	7090000	chr1	7395000	7400000	.	.	.	.	0,255,255	23.0	2.3225744	2.0001924	1.9283953	2.9066136	5.3399285E-11	6.5290925E-11	1.7122245E-12	3.443547E-9	1	7087500	7397500	0
chr1	57425000	57430000	chr1	57950000	57955000	.	.	.	.	0,255,255	17.0	2.55392	2.50894	4.6049223	1.7904081	6.828528E-5	6.6998065E-5	0.005354986	5.396871E-7	2	57427500	57950000	2500
chr1	158710000	158715000	chr1	158950000	158955000	.	.	.	.	0,255,255	17.0	1.4419487	1.4596684	1.7493908	1.8724447	2.4912367E-8	3.102287E-8	5.783178E-7	5.396871E-7	2	158715000	158952500	2500
chr1	161250000	161255000	chr1	161350000	161355000	.	.	.	.	0,255,255	22.0	5.9948635	6.85837	7.293729	7.741369	2.188134E-4	0.0028356963	0.003643062	0.0035855894	1	161252500	161352500	0
chr1	130545000	130550000	chr1	130985000	130990000	.	.	.	.	0,255,255	18.0	3.2568974	3.2247965	4.258371	2.8880968	1.7492942E-4	1.6257896E-4	0.0018481814	1.679945E-5	1	130547500	130987500	0
chr1	171915000	171920000	chr1	171980000	171985000	.	.	.	.	0,255,255	38.0	12.483585	12.808168	15.91889	13.088372	6.515835E-5	7.1350885E-5	0.0058041597	1.1173872E-4	3	171919166	171992500	10138
chr1	92610000	92615000	chr1	92645000	92650000	.	.	.	.	0,255,255	35.0	12.715937	10.823447	12.49643	10.9782	6.5270445E-4	1.303821E-5	0.0011280053	1.814699E-5	1	92612500	92647500	0
chr1	87210000	87215000	chr1	87325000	87330000	.	.	.	.	0,255,255	29.0	8.387236	8.9907675	6.186651	10.17013	7.801267E-5	7.8531E-5	3.3007286E-8	0.003057694	1	87212500	87327500	0
chr1	88000000	88010000	chr1	88120000	88130000	.	.	.	.	0,255,255	29.0	11.916817	9.615557	10.619663	9.387577	0.0046158344	1.926191E-4	0.005552801	2.2411687E-4	1	88005000	88125000	0
chr1	58975000	59000000	chr1	59650000	59675000	.	.	.	.	0,255,255	64.0	35.890522	22.430597	24.784962	23.853012	0.008951114	2.4241118E-8	4.0750012E-5	2.9557802E-8	1	58987500	59662500	0
chr1	40020000	40025000	chr1	40055000	40060000	.	.	.	.	0,255,255	48.0	23.384428	22.84899	22.377178	23.227743	9.876431E-4	9.0228696E-4	0.0010036675	0.0010850945	2	40012500	40057500	10000
chr1	151175000	151180000	chr1	151340000	151345000	.	.	.	.	0,255,255	27.0	6.677376	5.7619524	5.983334	5.7123537	1.8425542E-5	4.0351082E-7	5.3350243E-7	5.1010346E-7	2	151177500	151345000	2500
chr1	171610000	171620000	chr1	171690000	171700000	.	.	.	.	0,255,255	88.0	36.79229	39.65525	46.015244	55.34	1.6839142E-9	1.7295748E-5	2.4518504E-5	0.018443186	3	171611666	171691666	7453
chr1	54650000	54675000	chr1	55150000	55175000	.	.	.	.	0,255,255	49.0	19.4162	21.472673	19.659735	27.48122	6.518621E-6	0.0017833633	0.0020763585	0.0920237	2	54662500	55175000	12500
chr1	36650000	36660000	chr1	37080000	37090000	.	.	.	.	0,255,255	18.0	2.9318576	3.8340032	3.9644206	3.995947	2.2251397E-5	4.0467014E-4	0.004600259	0.0042290837	1	36655000	37085000	0
chr1	9880000	9890000	chr1	9930000	9940000	.	.	.	.	0,255,255	74.0	33.355545	34.938995	37.398697	34.90344	2.0196996E-5	2.298693E-5	3.185696E-5	3.193979E-5	1	9885000	9935000	0
chr1	175625000	175630000	chr1	175690000	175695000	.	.	.	.	0,255,255	67.0	13.986079	13.118211	24.154667	11.108377	3.737343E-19	4.1086617E-19	3.8099354E-10	6.8378755E-24	3	175635833	175692500	8333
chr1	151820000	151825000	chr1	152365000	152370000	.	.	.	.	0,255,255	32.0	6.092348	4.6104417	4.863599	5.0684123	3.09394E-10	1.5369625E-12	2.1308055E-12	3.8211664E-10	5	151817500	152367500	10000
chr1	64925000	64930000	chr1	64975000	64980000	.	.	.	.	0,255,255	49.0	11.257404	11.307146	17.046274	13.361763	1.5415884E-12	1.5537454E-12	2.0267603E-6	3.2467469E-9	3	64925833	64975833	3727
chr1	23920000	23925000	chr1	24005000	24010000	.	.	.	.	0,255,255	43.0	9.778224	11.031693	13.480301	7.690777	4.0408813E-12	2.6047233E-9	1.3990717E-6	4.8926978E-15	2	23922500	24002500	5000
chr1	164305000	164310000	chr1	165235000	165240000	.	.	.	.	0,255,255	20.0	2.5558853	2.163671	1.3583282	1.4233344	5.4757123E-7	2.5578679E-8	5.2564925E-11	4.8298875E-11	1	164307500	165237500	0
chr1	43300000	43305000	chr1	43445000	43450000	.	.	.	.	0,255,255	25.0	7.778362	6.296977	9.277418	7.2607083	1.5983828E-4	1.5052877E-4	0.0037808327	1.9627492E-4	2	43300000	43447500	2500
chr1	182120000	182130000	chr1	182530000	182540000	.	.	.	.	0,255,255	31.0	11.301861	8.800313	9.136142	10.493433	0.0010123855	2.6077561E-5	3.1266016E-5	0.001165836	1	182125000	182535000	0
chr1	171825000	171830000	chr1	172000000	172005000	.	.	.	.	0,255,255	98.0	8.349188	8.916247	14.063168	10.506559	0.0	0.0	1.77749E-40	0.0	13	171827115	172000961	19131
chr1	72715000	72720000	chr1	72850000	72855000	.	.	.	.	0,255,255	48.0	5.6420355	4.7664056	6.4055953	4.8804955	1.6694102E-22	2.2208213E-26	1.2405704E-18	4.3983174E-26	7	72717500	72856785	16491
chr1	93750000	93755000	chr1	93800000	93805000	.	.	.	.	0,255,255	70.0	16.414642	15.378157	15.07422	12.248403	3.9200433E-16	5.671567E-21	8.655962E-21	4.871254E-26	3	93755833	93800833	3727
chr1	93665000	93670000	chr1	93725000	93730000	.	.	.	.	0,255,255	39.0	9.835503	10.469973	9.604952	13.642795	8.8156143E-10	2.3095254E-7	1.161894E-9	4.8940805E-5	1	93667500	93727500	0
chr1	120575000	120600000	chr1	121400000	121425000	.	.	.	.	0,255,255	69.0	13.836491	12.681394	18.955921	13.06986	1.7361247E-19	2.7662595E-19	1.955342E-14	2.956178E-19	3	120595833	121404166	18634
chr1	95605000	95610000	chr1	95655000	95660000	.	.	.	.	0,255,255	37.0	9.046637	8.447545	7.004173	10.376524	1.09948335E-8	1.0267702E-8	5.424549E-11	2.5523018E-6	6	95605000	95661666	17520
chr1	121430000	121435000	chr1	121565000	121570000	.	.	.	.	0,255,255	31.0	6.1234794	4.431597	4.223529	5.8410654	1.42582E-9	8.951143E-12	1.2185633E-11	1.7374292E-9	1	121432500	121567500	0
chr1	15025000	15050000	chr1	16250000	16275000	.	.	.	.	0,255,255	21.0	3.3631055	5.1340423	6.2054787	4.9249153	7.1954387E-6	0.0050489446	0.0045349966	3.766094E-4	1	15037500	16262500	0
chr1	36985000	36990000	chr1	37080000	37085000	.	.	.	.	0,255,255	22.0	5.7283425	6.677967	5.0219154	6.76797	2.188134E-4	0.0028356963	2.569669E-4	0.0035855894	1	36987500	37082500	0
chr1	170995000	171000000	chr1	171030000	171035000	.	.	.	.	0,255,255	41.0	21.675264	20.063663	22.895132	20.16371	0.04092505	0.035547853	0.04129671	0.042713456	2	170997500	171035000	2500
chr1	57425000	57430000	chr1	58030000	58035000	.	.	.	.	0,255,255	41.0	2.620992	3.7713	4.689624	3.4776273	1.9393944E-26	3.1922206E-23	8.956983E-20	5.291638E-23	4	57428750	58028750	6374
chr1	128475000	128500000	chr1	129075000	129100000	.	.	.	.	0,255,255	18.0	3.4903092	3.679789	3.8583436	3.7327242	4.239621E-4	0.0018543068	0.0014027046	0.0015172894	1	128487500	129087500	0
chr1	153675000	153680000	chr1	153735000	153740000	.	.	.	.	0,255,255	27.0	8.976589	9.387677	7.7247367	11.1038065	5.006589E-4	5.12084E-4	2.343863E-5	0.012583796	2	153677500	153740000	2500
chr1	138100000	138125000	chr1	138500000	138525000	.	.	.	.	0,255,255	101.0	23.66868	35.595577	55.412685	36.389084	1.13565595E-26	1.1797589E-13	3.0339597E-4	1.5753909E-13	4	138100000	138500000	17678
chr1	154815000	154820000	chr1	154850000	154855000	.	.	.	.	0,255,255	51.0	21.06942	22.037603	17.601614	24.260895	1.4543574E-4	1.3453822E-4	3.5617197E-7	1.6091752E-4	3	154805833	154862500	16666
chr1	13775000	13800000	chr1	14850000	14875000	.	.	.	.	0,255,255	63.0	20.000025	14.69495	17.255175	17.54584	4.4070077E-8	1.1200424E-15	1.7410788E-11	1.7710526E-11	1	13787500	14862500	0
chr1	30920000	30930000	chr1	31150000	31160000	.	.	.	.	0,255,255	19.0	3.9179485	3.976765	3.967649	5.654087	6.758571E-5	0.0012453664	0.0015130542	0.012284556	1	30925000	31155000	0
chr1	177405000	177410000	chr1	177685000	177690000	.	.	.	.	0,255,255	51.0	6.9408555	5.6859703	4.731353	9.738114	4.133002E-21	3.5804715E-25	5.520343E-29	3.7589473E-17	3	177412500	177687500	11180
chr1	181610000	181620000	chr1	181880000	181890000	.	.	.	.	0,255,255	20.0	4.5920234	5.5593433	5.8395844	7.105039	2.8801934E-4	0.0041984236	0.004809109	0.03698919	2	181615000	181880000	5000
chr1	131110000	131115000	chr1	131195000	131200000	.	.	.	.	0,255,255	29.0	8.680602	8.068048	10.532815	9.774728	7.801267E-5	7.8531E-5	0.003105068	1.0487856E-4	2	131115000	131202500	5590
chr1	153090000	153095000	chr1	153385000	153390000	.	.	.	.	0,255,255	15.0	3.163136	2.6033797	2.4957464	3.9145484	0.006959335	0.0011529332	2.0675916E-4	0.007355568	1	153092500	153387500	0
chr1	94030000	94035000	chr1	94075000	94080000	.	.	.	.	0,255,255	68.0	12.286314	11.871363	15.619326	19.635231	9.091913E-25	9.075291E-25	7.214896E-15	1.4812994E-10	6	94027500	94076666	15023
chr1	180585000	180590000	chr1	180640000	180645000	.	.	.	.	0,255,255	45.0	9.867748	11.938845	16.56683	20.560524	2.3299987E-10	2.4053795E-10	5.0154642E-5	0.006043118	2	180580000	180640000	7906
chr1	191835000	191840000	chr1	191905000	191910000	.	.	.	.	0,255,255	59.0	11.939776	10.561352	14.163891	9.705287	1.2484066E-18	1.1967925E-18	2.628609E-14	7.2060304E-23	7	191837500	191904642	19846
chr1	39000000	39005000	chr1	39520000	39525000	.	.	.	.	0,255,255	30.0	3.031863	2.8135147	4.090418	2.8988454	2.2874608E-15	2.129671E-15	6.815709E-11	3.01258E-15	6	39005000	39525000	7906
chr1	153560000	153570000	chr1	153660000	153670000	.	.	.	.	0,255,255	47.0	19.293839	19.373384	24.07258	18.122824	1.5550153E-5	1.5436222E-5	0.0025645755	1.9124724E-5	1	153565000	153665000	0
chr1	73900000	73910000	chr1	74190000	74200000	.	.	.	.	0,255,255	29.0	8.745726	5.6183133	8.839427	6.298758	1.840437E-4	6.650036E-8	2.251713E-4	5.737086E-6	1	73905000	74195000	0
chr1	135750000	135755000	chr1	135785000	135790000	.	.	.	.	0,255,255	48.0	13.355571	15.267159	14.610569	15.263965	5.4438964E-9	6.126777E-9	9.719884E-9	9.429283E-9	1	135752500	135787500	0
chr1	91360000	91370000	chr1	91480000	91490000	.	.	.	.	0,255,255	46.0	18.376791	17.570417	17.271605	22.794752	3.390157E-5	3.3943583E-5	4.047194E-5	0.0043414547	1	91365000	91485000	0
chr1	95110000	95120000	chr1	95760000	95770000	.	.	.	.	0,255,255	28.0	5.788714	6.0935683	5.8425317	7.344014	2.401892E-7	2.7340917E-7	3.6780358E-7	1.8370934E-5	2	95115000	95760000	5000
chr1	155050000	155055000	chr1	155095000	155100000	.	.	.	.	0,255,255	119.0	18.981064	18.786304	23.224237	18.10828	0.0	0.0	1.1309727E-38	0.0	7	155053928	155095357	7986
chr1	135955000	135960000	chr1	136075000	136080000	.	.	.	.	0,255,255	17.0	3.5785701	3.4857287	4.5280037	3.4102454	6.4433675E-4	6.0898066E-4	0.005354986	6.8538275E-4	1	135957500	136077500	0
chr1	58580000	58590000	chr1	58650000	58660000	.	.	.	.	0,255,255	61.0	22.367674	26.322435	32.78613	23.278093	9.187802E-8	8.0487145E-5	0.018017527	1.2437194E-7	4	58575000	58677500	24622
chr1	136775000	136800000	chr1	137200000	137225000	.	.	.	.	0,255,255	42.0	15.638498	14.837239	19.315863	17.52408	0.0011998148	1.9460385E-5	0.0020887891	0.0020894266	1	136787500	137212500	0
chr1	93475000	93480000	chr1	93635000	93640000	.	.	.	.	0,255,255	29.0	5.102549	5.572106	4.996835	9.603941	2.6911733E-8	2.4786317E-8	3.3007286E-8	1.0487856E-4	1	93477500	93637500	0
chr1	39840000	39845000	chr1	39895000	39900000	.	.	.	.	0,255,255	46.0	12.531182	12.264288	14.209479	13.213592	4.273711E-8	7.033009E-11	7.522051E-8	7.4535286E-8	3	39844166	39899166	3727
chr1	74390000	74395000	chr1	74505000	74510000	.	.	.	.	0,255,255	31.0	11.046867	8.135335	4.853864	7.3150277	4.1066724E-4	1.0326716E-5	1.2185633E-11	1.865873E-7	1	74392500	74507500	0
chr1	58770000	58775000	chr1	59235000	59240000	.	.	.	.	0,255,255	17.0	1.2703469	1.5251207	1.7008561	2.4114707	2.4912367E-8	3.102287E-8	5.783178E-7	7.825793E-6	1	58772500	59237500	0
chr1	138855000	138860000	chr1	139080000	139085000	.	.	.	.	0,255,255	28.0	5.3170266	4.665184	5.974521	7.409826	1.1067325E-7	1.360714E-9	1.3569014E-7	7.1544728E-6	5	138853500	139080500	6325
chr1	176995000	177000000	chr1	177185000	177190000	.	.	.	.	0,255,255	32.0	6.5470247	5.492911	4.759877	7.2987976	4.1775856E-8	2.8668726E-10	2.1308055E-12	5.159131E-8	3	176995833	177189166	3728
chr1	53050000	53075000	chr1	53925000	53950000	.	.	.	.	0,255,255	41.0	8.326952	14.476177	17.732368	16.981287	2.878955E-10	4.6618166E-5	0.0039398875	0.0039930614	1	53062500	53937500	0
chr1	40380000	40385000	chr1	40540000	40545000	.	.	.	.	0,255,255	58.0	5.819142	5.1131716	4.9100585	6.5267067	1.8498554E-31	1.5059306E-31	5.261652E-36	1.4329779E-26	7	40380357	40543928	8631
chr1	156420000	156430000	chr1	156620000	156630000	.	.	.	.	0,255,255	34.0	15.732607	13.643708	17.701622	16.587774	0.055625934	0.0031656825	0.070047155	0.070505366	3	156421666	156631666	7453
chr1	69225000	69250000	chr1	69675000	69700000	.	.	.	.	0,255,255	27.0	7.449367	6.95357	7.9531274	6.495626	6.11805E-5	1.7618299E-4	0.0038721848	1.5552827E-4	1	69237500	69687500	0
chr1	85850000	85855000	chr1	86005000	86010000	.	.	.	.	0,255,255	57.0	6.7719493	8.89788	9.952962	9.301902	6.2629886E-26	1.4240863E-21	3.5784803E-17	2.201893E-21	7	85853928	86012500	10101
chr1	64735000	64740000	chr1	64925000	64930000	.	.	.	.	0,255,255	44.0	10.340397	10.773808	14.668451	9.989195	7.709504E-10	8.0110263E-10	5.38924E-7	1.1217527E-9	6	64730833	64923333	14553
chr1	180870000	180880000	chr1	180970000	180980000	.	.	.	.	0,255,255	114.0	45.718826	38.355865	45.598377	53.981384	4.156176E-13	1.446672E-19	7.337819E-13	1.8546781E-7	1	180875000	180975000	0
chr1	79700000	79725000	chr1	79850000	79875000	.	.	.	.	0,255,255	65.0	28.486385	27.653847	32.69595	29.942968	1.5414076E-5	1.8606363E-5	0.007270784	2.1270185E-5	1	79712500	79862500	0
chr1	170875000	170900000	chr1	171225000	171250000	.	.	.	.	0,255,255	99.0	28.103022	28.655735	43.478397	28.271326	8.5683204E-19	8.503598E-19	9.0357375E-8	1.2709867E-18	4	170881250	171237500	25769
chr1	190830000	190835000	chr1	190880000	190885000	.	.	.	.	0,255,255	46.0	7.9976087	8.0286045	9.6204405	8.012619	5.5576044E-14	5.0939962E-14	7.501887E-14	7.5425824E-14	3	190832500	190877500	5000
chr1	59010000	59015000	chr1	59140000	59145000	.	.	.	.	0,255,255	36.0	4.9593663	5.389401	8.098369	5.479333	5.204825E-13	4.606463E-13	4.9120548E-8	6.6210584E-13	4	59007500	59143750	10078
chr1	165700000	165705000	chr1	165930000	165935000	.	.	.	.	0,255,255	14.0	1.4999133	2.071446	1.5126293	2.4997213	1.2802292E-5	8.092774E-4	1.8167742E-5	0.0046568834	1	165702500	165932500	0
chr1	36070000	36080000	chr1	36270000	36280000	.	.	.	.	0,255,255	25.0	11.854381	9.212052	12.353624	11.342726	0.05965975	0.0065261624	0.07021889	0.069079146	3	36068333	36265000	12019
chr1	190920000	190930000	chr1	191820000	191830000	.	.	.	.	0,255,255	14.0	2.393277	2.8479776	1.8294027	2.4842544	0.0010665923	0.010105098	3.6268306E-4	0.001809039	1	190925000	191825000	0
chr1	165110000	165120000	chr1	165220000	165230000	.	.	.	.	0,255,255	51.0	15.73391	14.4208555	13.28858	19.766958	5.6243147E-7	5.4957083E-10	7.953999E-10	2.1490951E-4	2	165115000	165230000	5000
chr1	151075000	151080000	chr1	151350000	151355000	.	.	.	.	0,255,255	60.0	7.597495	8.508925	11.365994	10.588127	1.9116601E-28	8.141838E-24	4.075256E-19	3.8870512E-19	8	151081250	151346875	18254
chr1	39840000	39845000	chr1	39935000	39940000	.	.	.	.	0,255,255	24.0	5.06445	5.7045913	9.589289	5.8024244	2.1066537E-5	1.9611773E-5	0.0083168885	2.424497E-5	1	39842500	39937500	0
chr1	191575000	191580000	chr1	191815000	191820000	.	.	.	.	0,255,255	113.0	11.793098	7.246991	6.9692335	14.185212	0.0	0.0	0.0	0.0	14	191581785	191817142	15719
chr1	13780000	13790000	chr1	14500000	14510000	.	.	.	.	0,255,255	33.0	9.379944	6.9501047	9.716467	7.5592823	2.9716061E-6	2.9935592E-8	3.736321E-6	3.718021E-8	1	13785000	14505000	0
chr1	96840000	96850000	chr1	97010000	97020000	.	.	.	.	0,255,255	16.0	2.7118657	3.0545182	3.7676105	3.8348854	4.184656E-4	6.7984656E-4	0.005764445	0.0052016973	1	96845000	97015000	0
chr1	165580000	165590000	chr1	166150000	166160000	.	.	.	.	0,255,255	23.0	4.0207715	5.0785217	5.8116245	5.892424	5.5890378E-6	1.6793936E-4	2.000079E-4	1.9817238E-4	1	165585000	166155000	0
chr1	69780000	69790000	chr1	72120000	72130000	.	.	.	.	0,255,255	16.0	0.9745951	0.83465225	0.7798615	0.6396644	1.982974E-6	1.0116783E-5	1.4106046E-5	1.1782658E-5	2	69785000	72135000	10000
chr1	38660000	38665000	chr1	38775000	38780000	.	.	.	.	0,255,255	42.0	8.708562	7.422337	4.8250113	10.223517	1.6081926E-11	1.572279E-14	1.1517622E-20	1.1535238E-8	12	38658333	38779166	14837
chr1	75315000	75320000	chr1	75520000	75525000	.	.	.	.	0,255,255	31.0	5.7651405	4.3676233	5.266658	2.7945676	1.42582E-9	8.951143E-12	1.8035283E-9	3.526551E-16	1	75317500	75522500	0
chr1	85695000	85700000	chr1	85730000	85735000	.	.	.	.	0,255,255	29.0	12.476058	12.914571	10.208318	15.509576	0.0293114	0.031294934	0.003105068	0.04761353	3	85695833	85734166	3728
chr1	178525000	178530000	chr1	179140000	179145000	.	.	.	.	0,255,255	33.0	3.1139748	2.6067796	2.9085252	2.3409553	3.3106092E-18	3.0097893E-18	4.209977E-18	1.2943787E-20	4	178530000	179140000	3536
chr1	59005000	59010000	chr1	59235000	59240000	.	.	.	.	0,255,255	23.0	4.6667957	4.16776	5.3364825	4.928782	3.000511E-6	2.7431406E-6	8.239866E-5	3.370874E-6	3	59010833	59240833	6872
chr1	155030000	155040000	chr1	155550000	155560000	.	.	.	.	0,255,255	20.0	3.3886483	4.5970473	5.9631443	4.974351	1.6356538E-5	3.8215425E-4	0.004809109	0.0048504504	1	155035000	155555000	0
chr1	164005000	164010000	chr1	164135000	164140000	.	.	.	.	0,255,255	65.0	8.24002	9.201148	11.926224	9.546395	1.2588365E-27	1.1037533E-27	1.759538E-22	1.7742387E-27	7	164007500	164138928	15068
chr1	133035000	133040000	chr1	133130000	133135000	.	.	.	.	0,255,255	46.0	12.571839	9.735586	22.924498	10.602581	4.273711E-8	5.0939962E-14	0.0032522164	1.0015143E-10	3	133032500	133132500	5000
chr1	177440000	177445000	chr1	177665000	177670000	.	.	.	.	0,255,255	32.0	7.743904	10.217297	9.288597	12.565436	4.1775856E-8	1.939905E-4	4.780276E-6	0.00841522	1	177442500	177667500	0
chr1	9770000	9775000	chr1	9940000	9945000	.	.	.	.	0,255,255	30.0	6.577865	8.058005	10.376	11.045381	5.3629344E-7	2.9146782E-5	0.0014532468	0.0014249061	2	9772500	9940000	2500
chr1	177980000	177990000	chr1	178180000	178190000	.	.	.	.	0,255,255	26.0	6.425742	7.6236076	9.455378	6.1857257	1.16586336E-4	1.4028125E-4	0.0033154164	5.5738E-6	1	177985000	178185000	0
chr1	82550000	82560000	chr1	83070000	83080000	.	.	.	.	0,255,255	23.0	3.5460927	2.8347619	3.320366	3.3739297	1.5815228E-7	5.9694623E-9	3.1121027E-7	2.849806E-7	1	82555000	83075000	0
chr1	160400000	160425000	chr1	160850000	160875000	.	.	.	.	0,255,255	92.0	22.208477	35.277245	41.795685	40.015476	1.4068008E-21	2.5068692E-10	6.340638E-6	6.3084067E-6	2	160400000	160862500	12500
chr1	156640000	156650000	chr1	157070000	157080000	.	.	.	.	0,255,255	30.0	8.560224	8.912724	5.6325455	15.561974	6.928393E-5	7.19739E-5	2.1651955E-8	0.041613102	2	156640000	157080000	7071
chr1	97580000	97590000	chr1	97760000	97770000	.	.	.	.	0,255,255	26.0	7.8196616	7.863995	9.682759	7.0441875	1.16586336E-4	0.002880619	0.0033154164	1.6305572E-4	1	97585000	97765000	0
chr1	66100000	66110000	chr1	66830000	66840000	.	.	.	.	0,255,255	20.0	3.059626	2.5525625	4.3624964	3.0165684	8.6337286E-7	1.1848055E-6	4.688181E-4	1.6905196E-6	1	66105000	66835000	0
chr1	61375000	61380000	chr1	61770000	61775000	.	.	.	.	0,255,255	29.0	2.7767305	2.6367495	2.9388523	3.2537963	1.9393715E-14	1.801628E-14	2.370107E-14	3.448851E-12	1	61377500	61772500	0
chr1	191900000	191910000	chr1	191950000	191960000	.	.	.	.	0,255,255	103.0	31.20476	40.777126	49.20019	26.42545	6.0779607E-15	1.8049011E-9	5.4285534E-5	3.654444E-21	1	191905000	191955000	0
chr1	64690000	64695000	chr1	64735000	64740000	.	.	.	.	0,255,255	46.0	15.858937	15.442026	16.644003	17.921482	1.5242178E-5	4.7267243E-8	2.317881E-5	2.273565E-5	1	64692500	64737500	0
chr1	64715000	64720000	chr1	64985000	64990000	.	.	.	.	0,255,255	66.0	6.000112	7.4441094	13.230085	8.525469	4.2905E-39	8.271427E-34	2.449436E-18	2.8364567E-28	10	64720500	64993500	19235
chr1	34435000	34440000	chr1	34470000	34475000	.	.	.	.	0,255,255	37.0	18.817648	18.30884	19.30232	18.25849	0.006983088	0.00669194	0.0103903385	0.010201773	4	34433750	34476250	6374
chr1	53900000	53910000	chr1	54380000	54390000	.	.	.	.	0,255,255	33.0	14.568783	8.371352	12.855652	8.222514	0.0061381594	3.0191181E-6	0.007345088	3.6837685E-6	1	53905000	54385000	0
chr1	60900000	60905000	chr1	60935000	60940000	.	.	.	.	0,255,255	36.0	13.457032	13.53881	14.943755	13.632631	3.1258597E-4	3.4077844E-4	5.394374E-4	5.3160154E-4	1	60902500	60937500	0
chr1	193255000	193260000	chr1	193375000	193380000	.	.	.	.	0,255,255	32.0	4.3859134	4.591457	5.204154	6.4552326	1.7523552E-12	1.5369625E-12	3.8937878E-10	5.159131E-8	7	193258214	193378928	9395
chr1	154880000	154890000	chr1	155220000	155230000	.	.	.	.	0,255,255	36.0	7.539608	10.525501	9.223265	11.963623	3.8644643E-10	1.201017E-5	1.1775701E-7	1.3956624E-5	1	154885000	155225000	0
chr1	39535000	39540000	chr1	39575000	39580000	.	.	.	.	0,255,255	74.0	18.657644	16.839191	17.883087	18.507957	2.7893953E-18	2.8672462E-18	4.668147E-18	4.700287E-18	1	39537500	39577500	0
chr1	55085000	55090000	chr1	55130000	55135000	.	.	.	.	0,255,255	153.0	15.206135	16.61404	21.54493	21.619133	0.0	0.0	0.0	0.0	8	55088750	55135000	13975
chr1	82310000	82320000	chr1	82720000	82730000	.	.	.	.	0,255,255	19.0	3.4956117	3.661102	2.616736	6.1933045	6.758571E-5	9.9385295E-5	1.0452876E-5	0.012284556	1	82315000	82725000	0
chr1	96825000	96850000	chr1	97675000	97700000	.	.	.	.	0,255,255	37.0	5.5172744	5.7412376	7.586177	7.306206	3.965658E-13	1.2549394E-12	5.2650095E-10	5.48778E-10	2	96850000	97687500	12500
chr1	121325000	121330000	chr1	121430000	121435000	.	.	.	.	0,255,255	30.0	6.0870957	6.2360415	5.5852246	6.2703447	6.368758E-9	4.7111266E-7	7.8820355E-9	6.547112E-7	2	121330000	121432500	2500
chr1	161400000	161425000	chr1	161525000	161550000	.	.	.	.	0,255,255	114.0	53.096806	61.35275	75.749985	70.1999	4.0481024E-7	4.0381346E-7	0.0042619724	0.0042361217	1	161412500	161537500	0
chr1	155970000	155975000	chr1	156005000	156010000	.	.	.	.	0,255,255	36.0	12.032005	12.831211	12.048121	13.295272	4.6480645E-6	3.4077844E-4	7.166792E-6	5.3160154E-4	1	155972500	156007500	0
chr1	71550000	71575000	chr1	72300000	72325000	.	.	.	.	0,255,255	48.0	12.846789	14.046223	21.852385	11.542955	3.4178722E-8	6.138416E-8	0.0036743172	7.376753E-11	1	71562500	72312500	0
chr1	150425000	150450000	chr1	185400000	185425000	.	.	.	.	0,255,255	21.0	1.0074246	1.4963942	2.548065	1.025477	1.0833504E-12	3.1625095E-11	1.1193721E-6	3.294322E-11	1	150437500	185412500	0
chr1	36900000	36905000	chr1	37250000	37255000	.	.	.	.	0,255,255	23.0	2.0355346	2.6941142	4.0118155	4.098164	5.3399285E-11	2.5480738E-9	3.459934E-6	3.370874E-6	4	36906250	37251250	6374
chr1	177795000	177800000	chr1	178405000	178410000	.	.	.	.	0,255,255	14.0	1.4156951	1.5188009	3.102778	0.61400914	1.2802292E-5	1.5936954E-5	0.004824178	0.0016206151	1	177797500	178407500	0
chr1	156855000	156860000	chr1	156895000	156900000	.	.	.	.	0,255,255	29.0	11.037306	11.296566	12.8159485	15.094552	0.001970582	0.0021766578	0.04844855	0.04761353	2	156855000	156892500	5590
chr1	36920000	36925000	chr1	37030000	37035000	.	.	.	.	0,255,255	27.0	10.186025	9.759871	11.177397	10.149618	0.008019081	5.12084E-4	0.01271748	0.012583796	2	36912500	37032500	10000
chr1	152520000	152530000	chr1	152900000	152910000	.	.	.	.	0,255,255	31.0	7.38126	10.320197	12.387411	8.10293	3.3229185E-7	0.0010576742	0.024706988	3.0578623E-5	2	152530000	152910000	7071
chr1	37890000	37895000	chr1	37995000	38000000	.	.	.	.	0,255,255	56.0	10.641071	8.337881	7.1686645	8.366519	1.03558255E-16	7.6300214E-21	6.063168E-25	1.16894935E-20	3	37894166	37992500	5270
chr1	153400000	153405000	chr1	153450000	153455000	.	.	.	.	0,255,255	29.0	9.420335	9.034891	9.195465	11.680392	7.801267E-5	7.8531E-5	1.05081715E-4	0.003057694	1	153402500	153452500	0
chr1	90240000	90250000	chr1	90590000	90600000	.	.	.	.	0,255,255	28.0	9.073327	7.3420076	6.630263	10.95639	4.6759678E-4	1.530273E-5	1.9697867E-5	0.010804087	2	90245000	90590000	5000
chr1	128705000	128710000	chr1	128765000	128770000	.	.	.	.	0,255,255	31.0	12.638381	12.446547	10.984729	13.042441	0.009396916	0.010113757	6.479808E-4	0.015599751	3	128714166	128764166	10672
chr1	160555000	160560000	chr1	160715000	160720000	.	.	.	.	0,255,255	16.0	3.134007	2.8654456	3.3849037	2.6853	2.9296614E-4	2.8880744E-4	0.0025262486	3.296989E-4	1	160557500	160717500	0
chr1	164060000	164065000	chr1	164135000	164140000	.	.	.	.	0,255,255	88.0	10.798838	12.048129	13.380367	18.802414	3.5055E-40	3.55533E-40	5.414284E-33	2.5020705E-26	9	164070277	164136944	22663
chr1	16615000	16620000	chr1	16655000	16660000	.	.	.	.	0,255,255	57.0	14.440214	15.012274	15.088663	17.282263	1.894834E-13	2.1345332E-13	3.2367216E-13	1.2221854E-9	1	16617500	16657500	0
chr1	130475000	130480000	chr1	130545000	130550000	.	.	.	.	0,255,255	25.0	9.124458	7.43012	9.297428	5.7287807	0.002726682	1.5052877E-4	0.0037808327	7.028037E-6	2	130470000	130547500	7500
chr1	134670000	134680000	chr1	134850000	134860000	.	.	.	.	0,255,255	67.0	20.89594	21.206648	19.389639	30.667852	4.5173526E-10	4.3447598E-10	4.959863E-14	2.0027146E-6	1	134675000	134855000	0
chr1	134000000	134025000	chr1	134275000	134300000	.	.	.	.	0,255,255	63.0	20.111053	32.915405	35.89422	35.635185	4.4070077E-8	0.016035732	0.017079974	0.017234163	3	134004166	134270833	18634
chr1	171500000	171510000	chr1	171690000	171700000	.	.	.	.	0,255,255	48.0	11.410808	17.411037	19.756231	20.078485	1.4870627E-11	6.8516433E-6	0.001434251	0.0013927349	1	171505000	171695000	0
chr1	134060000	134065000	chr1	134095000	134100000	.	.	.	.	0,255,255	170.0	32.82266	28.882427	33.736526	26.082357	0.0	0.0	0.0	0.0	18	134054166	134109722	14793
chr1	152840000	152850000	chr1	153460000	153470000	.	.	.	.	0,255,255	31.0	8.187647	6.392355	4.65709	8.113465	2.5149739E-5	3.9803606E-7	4.34336E-11	3.0578623E-5	7	152853571	153467857	15452
chr1	132415000	132420000	chr1	132475000	132480000	.	.	.	.	0,255,255	44.0	11.319293	12.600501	10.803907	15.262337	7.709504E-10	3.4004862E-7	1.1703264E-9	5.364351E-7	2	132417500	132475000	2500
chr1	150820000	150825000	chr1	151005000	151010000	.	.	.	.	0,255,255	14.0	1.8221804	1.8567572	1.6495886	2.8378136	9.91959E-5	1.1383212E-4	1.3007826E-4	0.0046568834	1	150822500	151007500	0
chr1	34810000	34820000	chr1	34860000	34870000	.	.	.	.	0,255,255	87.0	41.660625	37.657013	44.361725	34.93938	2.4077815E-5	3.8570085E-9	4.140574E-5	5.514488E-9	2	34810000	34865000	5000
chr1	36545000	36550000	chr1	36630000	36635000	.	.	.	.	0,255,255	57.0	10.788593	11.725943	16.489367	13.494852	2.42725E-17	2.3429454E-17	1.2304654E-9	3.391014E-13	3	36547500	36629166	11666
chr1	181465000	181470000	chr1	181545000	181550000	.	.	.	.	0,255,255	26.0	4.1496634	4.612681	6.165245	6.0168667	3.6496132E-8	3.2146886E-8	2.000311E-6	1.9567058E-6	3	181465833	181545833	3727
chr1	131995000	132000000	chr1	132045000	132050000	.	.	.	.	0,255,255	89.0	12.415453	12.92679	20.270367	18.03643	6.095235E-34	6.3293763E-34	1.395777E-20	5.8680393E-27	12	131992916	132042500	14439
chr1	184440000	184445000	chr1	184735000	184740000	.	.	.	.	0,255,255	37.0	9.809971	7.95651	8.606182	9.679036	1.09948335E-8	1.0267702E-8	1.4350072E-8	1.4708993E-8	2	184445000	184737500	2500
chr1	153555000	153560000	chr1	153805000	153810000	.	.	.	.	0,255,255	31.0	4.0276537	5.548783	7.8574257	4.9370065	1.0166957E-11	1.3072146E-9	1.3949802E-5	1.3207471E-11	1	153557500	153807500	0
chr1	131290000	131300000	chr1	131350000	131360000	.	.	.	.	0,255,255	64.0	32.65369	30.981295	35.452106	38.836334	0.0033593813	0.0038585162	0.0052436595	0.005340085	1	131295000	131355000	0
chr1	136550000	136575000	chr1	136850000	136875000	.	.	.	.	0,255,255	85.0	20.679913	29.129711	45.549385	28.4604	6.958027E-18	1.5357736E-12	2.5775316E-4	2.068464E-12	1	136562500	136862500	0
chr1	35840000	35845000	chr1	36065000	36070000	.	.	.	.	0,255,255	24.0	6.2367554	6.8428154	6.29666	9.728267	4.3692917E-4	4.1998053E-4	5.57737E-4	0.008213422	3	35840833	36065833	3727
chr1	128590000	128595000	chr1	128820000	128825000	.	.	.	.	0,255,255	65.0	7.689238	7.6000466	7.3599834	10.782353	8.311632E-33	6.213894E-33	1.2876583E-32	1.7220384E-22	10	128593000	128824500	9708
chr1	64120000	64125000	chr1	64300000	64305000	.	.	.	.	0,255,255	45.0	5.685924	6.174677	6.7611194	7.957738	5.442693E-20	4.6898284E-20	1.9693164E-16	3.218933E-13	4	64123750	64301250	6374
chr1	125390000	125400000	chr1	125470000	125480000	.	.	.	.	0,255,255	51.0	14.93793	17.406384	21.488253	22.943052	6.5478956E-10	5.353889E-7	2.2378287E-4	2.1490951E-4	2	125390000	125480000	7071
chr1	75215000	75220000	chr1	75250000	75255000	.	.	.	.	0,255,255	56.0	27.733326	24.637724	24.67098	27.472082	0.0047894996	0.004387063	0.0023990371	0.0023034166	1	75217500	75252500	0
chr1	131935000	131940000	chr1	131980000	131985000	.	.	.	.	0,255,255	47.0	12.245976	11.934518	14.415382	12.232695	1.9982878E-11	2.0272582E-11	2.7354128E-8	2.8888152E-11	3	131939166	131980833	3728
chr1	191180000	191185000	chr1	191275000	191280000	.	.	.	.	0,255,255	67.0	12.57301	12.969799	15.61763	16.199791	3.737343E-19	4.1086617E-19	2.3345876E-14	2.3923763E-14	8	191185000	191278750	12562
chr1	130545000	130550000	chr1	131110000	131115000	.	.	.	.	0,255,255	16.0	2.7239914	2.0702603	3.7711687	1.1902521	2.9296614E-4	3.3968372E-5	0.0025262486	1.7724416E-5	1	130547500	131112500	0
chr1	13150000	13175000	chr1	13650000	13675000	.	.	.	.	0,255,255	102.0	46.26404	39.63223	61.14351	44.66999	1.1257902E-8	1.1103031E-8	1.9459461E-4	1.2487028E-8	1	13162500	13662500	0
chr1	191185000	191190000	chr1	191220000	191225000	.	.	.	.	0,255,255	47.0	22.12778	21.771317	23.855536	22.62659	0.0017990911	0.0016483852	0.001818697	0.0019878699	5	191186500	191227500	6403
chr1	160755000	160760000	chr1	160860000	160865000	.	.	.	.	0,255,255	53.0	8.199015	9.246048	11.037688	13.399593	1.1572532E-18	1.036336E-18	1.03453606E-14	3.8140685E-11	11	160758409	160858409	39102
chr1	90970000	90975000	chr1	91095000	91100000	.	.	.	.	0,255,255	60.0	4.390036	5.047833	7.078995	9.211447	2.888055E-38	2.0390685E-33	2.7236776E-28	1.3252115E-23	6	90973333	91100833	6719
chr1	191395000	191400000	chr1	191455000	191460000	.	.	.	.	0,255,255	43.0	16.477482	17.584455	17.514698	18.954706	1.4473766E-4	1.4327044E-4	2.1849271E-4	2.1585518E-4	1	191397500	191457500	0
chr1	14740000	14745000	chr1	14860000	14865000	.	.	.	.	0,255,255	23.0	2.772454	2.6822119	2.8962681	3.1370504	2.7142448E-9	2.5480738E-9	3.2661196E-9	3.443547E-9	3	14739166	14862500	5270
chr1	55235000	55240000	chr1	55380000	55385000	.	.	.	.	0,255,255	76.0	11.479137	8.949522	11.939325	9.228836	1.2079295E-30	8.539974E-37	1.7907001E-30	1.6450474E-36	7	55243928	55371071	13113
chr1	97810000	97820000	chr1	98180000	98190000	.	.	.	.	0,255,255	13.0	2.7454662	2.1603506	2.4323049	2.4632666	0.018927906	0.0077474327	0.008647942	0.0074878023	2	97815000	98180000	5000
chr1	180265000	180270000	chr1	180405000	180410000	.	.	.	.	0,255,255	165.0	15.503134	12.852317	21.661974	15.127365	0.0	0.0	0.0	0.0	26	180267307	180417692	21214
chr1	128355000	128360000	chr1	128415000	128420000	.	.	.	.	0,255,255	33.0	14.391993	11.386198	7.2098503	13.604438	0.0026291902	8.1436956E-5	1.4061544E-8	0.004401384	1	128357500	128417500	0
chr1	128365000	128370000	chr1	128830000	128835000	.	.	.	.	0,255,255	64.0	7.4164286	5.21704	5.8420277	9.886076	6.2797195E-32	2.9088656E-37	6.7998575E-37	8.2748833E-22	12	128366250	128830000	9763
chr1	156740000	156750000	chr1	156900000	156910000	.	.	.	.	0,255,255	46.0	17.968874	15.206411	20.594006	14.740573	3.390157E-5	1.1253948E-7	0.0044973427	1.4168585E-7	5	156751000	156897000	12649
chr1	180990000	180995000	chr1	181035000	181040000	.	.	.	.	0,255,255	53.0	8.761997	9.408655	11.294872	9.107472	1.1572532E-18	1.036336E-18	1.03453606E-14	1.5694798E-18	7	180992500	181035357	13795
chr1	59315000	59320000	chr1	59585000	59590000	.	.	.	.	0,255,255	18.0	3.2163615	4.1646376	6.9948435	4.180562	1.7492942E-4	0.0016200902	0.079796016	0.001826469	2	59317500	59585000	2500
chr1	106610000	106615000	chr1	106710000	106715000	.	.	.	.	0,255,255	63.0	14.035303	10.999143	10.167973	16.991251	8.65599E-17	2.722928E-21	4.067256E-21	2.2134276E-12	3	106617500	106712500	5000
chr1	178335000	178340000	chr1	178405000	178410000	.	.	.	.	0,255,255	71.0	10.464325	12.265393	10.68659	19.487679	6.261069E-27	6.328371E-27	9.640908E-27	1.9565476E-16	3	178325833	178407500	11667
chr1	54100000	54105000	chr1	54250000	54255000	.	.	.	.	0,255,255	20.0	3.9754808	5.2218103	4.941179	4.690334	1.5582072E-4	0.0017891463	1.7876159E-4	1.7358693E-4	1	54102500	54252500	0
chr1	130790000	130800000	chr1	130870000	130880000	.	.	.	.	0,255,255	85.0	38.05435	34.133842	41.222553	35.573788	1.5604298E-8	1.7014674E-8	1.1558174E-4	2.3933234E-8	3	130791666	130871666	7453
chr1	86150000	86175000	chr1	86550000	86575000	.	.	.	.	0,255,255	52.0	13.223105	12.577815	12.34564	21.657082	4.578167E-10	7.85095E-10	5.5425304E-13	3.026744E-4	1	86162500	86562500	0
chr1	151480000	151485000	chr1	151705000	151710000	.	.	.	.	0,255,255	33.0	5.5464954	6.333764	5.765861	9.104373	6.604512E-11	9.526267E-9	8.416574E-11	1.5685221E-6	2	151490000	151707500	7500
chr1	21410000	21415000	chr1	21965000	21970000	.	.	.	.	0,255,255	30.0	4.4117627	4.059469	6.2634115	5.3743086	5.6713287E-11	4.951751E-11	6.860736E-7	7.6607884E-9	3	21414166	21967500	8334
chr1	65250000	65275000	chr1	66700000	66725000	.	.	.	.	0,255,255	63.0	29.691437	24.072506	25.652964	27.41662	5.7140423E-5	5.819082E-8	7.792867E-5	7.6926684E-5	1	65262500	66712500	0
chr1	13775000	13800000	chr1	14975000	15000000	.	.	.	.	0,255,255	28.0	10.142421	7.6858726	8.51631	9.957619	0.014481595	6.090932E-5	0.0016578716	0.027602646	2	13775000	14987500	12500
chr1	74285000	74290000	chr1	74450000	74455000	.	.	.	.	0,255,255	30.0	6.390554	5.7213216	6.2692513	9.683216	5.3629344E-7	5.863748E-9	6.860736E-7	3.8917377E-5	2	74287500	74447500	5000
chr1	74210000	74215000	chr1	74265000	74270000	.	.	.	.	0,255,255	42.0	10.411427	10.208743	10.610689	10.366655	7.924706E-9	8.2971106E-9	1.219183E-8	1.1535238E-8	8	74209375	74273750	11128
chr1	180850000	180875000	chr1	181125000	181150000	.	.	.	.	0,255,255	138.0	63.17007	47.073425	56.971874	59.913017	1.1379468E-7	9.322707E-22	6.3656776E-14	6.327051E-14	1	180862500	181137500	0
chr1	23375000	23400000	chr1	24675000	24700000	.	.	.	.	0,255,255	31.0	8.306792	7.97402	9.019609	5.122283	3.9273717E-5	9.113464E-5	9.545836E-5	1.551272E-8	1	23387500	24687500	0
chr1	63655000	63660000	chr1	65010000	65015000	.	.	.	.	0,255,255	12.0	1.5069197	1.393285	1.6075703	1.3608764	5.0121656E-4	6.840911E-4	0.0033347937	6.8136904E-4	1	63657500	65012500	0
chr1	36365000	36370000	chr1	36470000	36475000	.	.	.	.	0,255,255	80.0	10.71392	14.872796	19.583899	15.370735	9.466414E-34	1.5654872E-27	5.7298645E-16	2.4677936E-27	2	36365000	36472500	2500
chr1	74410000	74420000	chr1	74480000	74490000	.	.	.	.	0,255,255	56.0	24.900822	25.873203	29.06452	22.722439	0.0012596247	0.001395867	0.0018417526	6.575899E-6	1	74415000	74485000	0
chr1	42900000	42925000	chr1	43250000	43275000	.	.	.	.	0,255,255	63.0	21.335602	19.703983	20.514349	23.47148	4.4070077E-8	5.819082E-8	7.728605E-8	7.0781574E-8	1	42912500	43262500	0
chr1	88450000	88460000	chr1	88700000	88710000	.	.	.	.	0,255,255	127.0	15.678789	22.513556	21.27208	36.326847	0.0	0.0	0.0	1.7813574E-25	8	88451250	88706250	27670
chr1	119080000	119090000	chr1	119930000	119940000	.	.	.	.	0,255,255	15.0	1.495776	1.9291623	3.2239273	2.0751219	2.6757036E-6	5.282863E-5	0.016970044	4.1308155E-4	1	119085000	119935000	0
chr1	72715000	72720000	chr1	73825000	73830000	.	.	.	.	0,255,255	21.0	1.5892954	2.0742083	3.2782717	2.0833735	9.712449E-11	3.6974772E-9	2.8492009E-6	4.850012E-9	2	72717500	73825000	2500
chr1	106070000	106075000	chr1	106390000	106395000	.	.	.	.	0,255,255	56.0	6.740418	6.906265	7.6586246	12.216702	4.1897275E-25	3.3263607E-25	6.063168E-25	1.4594171E-16	10	106070500	106390000	17614
chr1	158650000	158675000	chr1	159125000	159150000	.	.	.	.	0,255,255	61.0	18.9882	17.185278	19.716488	20.98468	7.419492E-11	1.1688943E-10	4.088835E-7	3.8042546E-7	3	158687500	159137500	25000
chr1	191090000	191095000	chr1	191125000	191130000	.	.	.	.	0,255,255	66.0	13.911852	14.530539	12.609881	16.671083	1.4827693E-18	1.6434415E-18	2.449436E-18	7.626448E-14	7	191089642	191128928	8632
chr1	93475000	93480000	chr1	93750000	93755000	.	.	.	.	0,255,255	24.0	5.8980594	5.8419414	5.964282	7.1572504	2.1066537E-5	1.9611773E-5	2.4792313E-5	5.412913E-4	1	93477500	93752500	0
chr1	191825000	191850000	chr1	192700000	192725000	.	.	.	.	0,255,255	45.0	15.873154	13.808583	15.958204	16.67168	1.48035E-4	1.2134495E-6	2.624851E-4	2.670511E-4	1	191837500	192712500	0
chr1	152785000	152790000	chr1	152825000	152830000	.	.	.	.	0,255,255	29.0	13.038364	13.163515	12.953085	9.423154	0.0293114	0.031294934	0.04844855	1.0487856E-4	2	152785000	152832500	5590
chr1	66720000	66730000	chr1	66830000	66840000	.	.	.	.	0,255,255	48.0	16.26839	16.496092	17.56301	20.160877	6.9677058E-6	6.8516433E-6	8.36375E-6	0.0013927349	1	66725000	66835000	0
chr1	4510000	4520000	chr1	4760000	4770000	.	.	.	.	0,255,255	20.0	5.6803813	4.30894	5.098582	5.021205	0.0034247378	3.8215425E-4	0.004809109	0.0048504504	2	4505000	4765000	10000
chr1	40115000	40120000	chr1	40540000	40545000	.	.	.	.	0,255,255	17.0	1.6807953	1.470614	2.088942	1.1229756	4.0777655E-7	3.102287E-8	8.071099E-6	1.7108732E-6	2	40115000	40542500	2500
chr1	180670000	180680000	chr1	180740000	180750000	.	.	.	.	0,255,255	60.0	21.955748	26.351347	26.57602	32.569794	2.1122158E-7	1.4778414E-4	1.9649001E-4	0.026881052	2	180675000	180740000	5000
chr1	42915000	42920000	chr1	43110000	43115000	.	.	.	.	0,255,255	23.0	4.0450435	3.6946456	4.9932537	3.1081562	3.000511E-6	8.829714E-8	8.239866E-5	3.443547E-9	2	42915000	43112500	2500
chr1	9545000	9550000	chr1	9700000	9705000	.	.	.	.	0,255,255	75.0	21.789673	14.677837	10.93487	33.44553	1.215406E-13	3.593657E-24	1.0105701E-29	6.7682384E-5	1	9547500	9702500	0
chr1	131170000	131175000	chr1	131215000	131220000	.	.	.	.	0,255,255	32.0	10.670771	11.627365	13.803581	9.643116	1.7835562E-4	1.939905E-4	0.00850312	4.7186136E-6	4	131172500	131215000	5590
chr1	93510000	93520000	chr1	93800000	93810000	.	.	.	.	0,255,255	33.0	12.153852	10.878041	10.485304	13.112015	1.8972403E-4	1.9318644E-4	2.309977E-4	0.007064441	1	93515000	93805000	0
chr1	13050000	13055000	chr1	13130000	13135000	.	.	.	.	0,255,255	25.0	5.0022163	4.565972	5.743736	5.787464	6.0308275E-6	1.4910543E-7	7.1461395E-6	7.028037E-6	3	13054166	13137500	10138
chr1	93170000	93180000	chr1	93500000	93510000	.	.	.	.	0,255,255	30.0	6.1118083	6.6242247	8.100485	6.714388	1.3856981E-8	1.3859278E-6	8.506716E-5	1.72666E-6	1	93175000	93505000	0
chr1	75165000	75170000	chr1	75235000	75240000	.	.	.	.	0,255,255	39.0	14.759355	16.726082	14.556546	19.52396	2.8672217E-5	0.002072042	4.9468057E-5	0.0031606543	1	75167500	75237500	0
chr1	111860000	111870000	chr1	112450000	112460000	.	.	.	.	0,255,255	17.0	2.8552806	2.4600718	2.999367	3.2741961	9.824671E-5	1.5366277E-5	2.0607623E-4	0.0015331302	1	111865000	112455000	0
chr1	34215000	34220000	chr1	34700000	34705000	.	.	.	.	0,255,255	13.0	1.094885	1.1796654	1.5761225	1.4303756	0.0065773693	0.011729328	1.1853331E-4	1.1215642E-4	1	34217500	34702500	0
chr1	151560000	151565000	chr1	151705000	151710000	.	.	.	.	0,255,255	67.0	7.985781	7.533824	7.8831015	7.0937023	3.2427256E-29	1.0516853E-34	5.0637447E-29	2.2366834E-34	12	151567083	151702500	15948
chr1	139345000	139350000	chr1	139420000	139425000	.	.	.	.	0,255,255	34.0	7.2059746	7.6778226	8.024677	8.876413	2.83166E-9	2.4557862E-9	5.162891E-7	5.1073755E-7	2	139345000	139422500	2500
chr1	118560000	118565000	chr1	118760000	118765000	.	.	.	.	0,255,255	16.0	1.7736573	1.5277537	1.2291752	2.5638425	2.746235E-6	2.5361518E-7	2.087963E-5	3.296989E-4	2	118562500	118760000	2500
chr1	180265000	180270000	chr1	180325000	180330000	.	.	.	.	0,255,255	42.0	12.171526	10.811218	13.436782	14.341853	7.924706E-9	8.2971106E-9	3.5418298E-6	3.5626776E-6	4	180273750	180327500	8750
chr1	78720000	78725000	chr1	79680000	79685000	.	.	.	.	0,255,255	29.0	1.7402661	2.2768042	2.9858396	3.9201028	4.720819E-19	1.1451698E-16	2.370107E-14	3.448851E-12	3	78724166	79680833	3728
chr1	175450000	175475000	chr1	175675000	175700000	.	.	.	.	0,255,255	72.0	34.109913	38.537216	46.156902	36.772926	1.7970237E-4	2.0578502E-4	0.05339386	2.2974885E-4	2	175475000	175700000	17678
chr1	155020000	155030000	chr1	155530000	155540000	.	.	.	.	0,255,255	29.0	2.465624	4.2843747	6.1181583	4.4951406	1.9722732E-16	6.918877E-10	9.193045E-8	9.741804E-10	3	155018333	155541666	13744
chr1	55405000	55410000	chr1	55735000	55740000	.	.	.	.	0,255,255	44.0	4.7908826	5.2854543	7.0755477	5.231919	1.4585471E-22	3.0592169E-19	1.004978E-15	4.8212703E-19	9	55405277	55747500	12777
chr1	85850000	85855000	chr1	85930000	85935000	.	.	.	.	0,255,255	27.0	8.731532	8.429441	12.3261	8.457225	5.006589E-4	5.12084E-4	0.01271748	6.7559094E-4	2	85855000	85932500	2500
chr1	135790000	135795000	chr1	135825000	135830000	.	.	.	.	0,255,255	60.0	23.397373	21.704721	23.113607	23.1525	1.803851E-7	1.6297116E-7	1.8722434E-7	1.9529104E-7	2	135795000	135830000	3536
chr1	10225000	10250000	chr1	88250000	88275000	.	.	.	.	0,255,255	24.0	1.9408382	1.4547608	0.7617356	5.4701715	6.611989E-13	1.548189E-14	4.6173934E-15	1.626248E-4	1	10237500	88262500	0
chr1	95310000	95315000	chr1	95665000	95670000	.	.	.	.	0,255,255	33.0	5.3985405	5.2478137	5.9780426	7.522945	6.604512E-11	5.995359E-11	8.416574E-11	1.3915142E-8	3	95312500	95662500	5000
chr1	138835000	138840000	chr1	139265000	139270000	.	.	.	.	0,255,255	20.0	2.1504664	2.172315	2.8715005	1.9663868	2.1548953E-8	2.5578679E-8	6.512062E-7	1.2181832E-9	5	138835500	139264500	7616
chr1	160850000	160860000	chr1	160930000	160940000	.	.	.	.	0,255,255	54.0	25.19344	22.517164	22.809263	19.265738	0.0034525157	2.177693E-5	2.9132363E-5	4.356684E-8	1	160855000	160935000	0
chr1	80415000	80420000	chr1	80500000	80505000	.	.	.	.	0,255,255	21.0	7.750347	6.376458	4.2637944	7.9079566	0.006727854	0.006799487	5.091786E-5	0.06588543	2	80415000	80507500	5590
chr1	72310000	72315000	chr1	72575000	72580000	.	.	.	.	0,255,255	36.0	4.175358	4.3097305	3.9863844	7.1833134	1.2242115E-15	1.0714871E-15	1.437287E-15	2.1817866E-10	7	72311785	72578214	10226
chr1	6280000	6290000	chr1	6380000	6390000	.	.	.	.	0,255,255	29.0	8.549969	9.289948	12.243221	9.62935	1.840437E-4	1.926191E-4	0.005552801	2.2411687E-4	1	6285000	6385000	0
chr1	175690000	175700000	chr1	177790000	177800000	.	.	.	.	0,255,255	13.0	1.624146	1.4626819	1.3264884	2.4107199	7.952365E-4	3.191482E-4	3.3403517E-4	0.0074878023	1	175695000	177795000	0
chr1	34475000	34500000	chr1	36250000	36275000	.	.	.	.	0,255,255	25.0	6.5380125	5.439198	7.4705615	5.881407	4.88634E-4	6.0346163E-5	0.0013446056	5.1293246E-5	1	34487500	36262500	0
chr1	40050000	40055000	chr1	40085000	40090000	.	.	.	.	0,255,255	49.0	16.76484	17.182583	14.82825	19.164436	1.313468E-6	1.2931324E-6	3.365662E-9	2.0167636E-6	1	40052500	40087500	0
chr1	171525000	171530000	chr1	171580000	171585000	.	.	.	.	0,255,255	27.0	9.790117	11.447102	9.169847	8.562968	5.006589E-4	0.008982277	6.7928346E-4	6.7559094E-4	1	171527500	171582500	0
chr1	131910000	131915000	chr1	132005000	132010000	.	.	.	.	0,255,255	27.0	11.197231	9.33955	8.978918	6.31468	0.008019081	5.12084E-4	6.7928346E-4	2.226268E-5	1	131912500	132007500	0
chr1	4850000	4875000	chr1	5075000	5100000	.	.	.	.	0,255,255	92.0	35.439224	39.39606	34.70129	48.21516	2.2807413E-10	5.922879E-6	3.2301775E-10	6.3084067E-6	2	4875000	5087500	12500
chr1	53700000	53725000	chr1	54325000	54350000	.	.	.	.	0,255,255	65.0	15.41177	23.670418	32.78549	22.584455	4.6537995E-17	9.877577E-9	0.007270784	1.1888344E-8	1	53712500	54337500	0
chr1	164365000	164370000	chr1	164905000	164910000	.	.	.	.	0,255,255	27.0	2.5433955	3.761553	5.0347233	4.2777896	1.1371683E-12	9.047362E-11	5.3350243E-7	9.274305E-9	5	164366500	164905500	8062
chr1	54990000	55000000	chr1	55150000	55160000	.	.	.	.	0,255,255	38.0	15.463242	12.790833	9.776935	14.945125	1.7027679E-4	1.6078464E-4	1.01916005E-8	1.9457558E-4	3	54991666	55148333	7454
chr1	150400000	150425000	chr1	162700000	162725000	.	.	.	.	0,255,255	25.0	5.119218	2.9291587	3.8620694	2.266791	2.0011334E-5	1.970123E-9	6.0545965E-8	1.0247952E-11	3	150420833	162704166	18634
chr1	162545000	162550000	chr1	162665000	162670000	.	.	.	.	0,255,255	36.0	8.452032	8.760881	9.924372	12.413294	3.7354564E-8	3.5168622E-8	7.166792E-6	5.3160154E-4	6	162544166	162665000	11931
chr1	160740000	160750000	chr1	161170000	161180000	.	.	.	.	0,255,255	21.0	5.603639	4.790315	5.3747716	5.6582646	0.001220261	1.0833703E-4	0.0017742742	0.0017680574	1	160745000	161175000	0
chr1	57975000	58000000	chr1	58375000	58400000	.	.	.	.	0,255,255	54.0	28.363712	20.521242	25.519701	20.107899	0.008545575	7.0395894E-5	0.011139295	7.95788E-5	1	57987500	58387500	0
chr1	91960000	91965000	chr1	92610000	92615000	.	.	.	.	0,255,255	14.0	1.5161144	1.8058236	1.3757304	2.6199431	1.2802292E-5	1.1383212E-4	1.8167742E-5	0.0046568834	1	91962500	92612500	0
chr1	131610000	131620000	chr1	131660000	131670000	.	.	.	.	0,255,255	87.0	22.6365	27.20909	35.074135	19.472908	2.0690077E-19	6.2878956E-14	5.431742E-9	2.4215247E-25	2	131615000	131670000	5000
chr1	90060000	90065000	chr1	90240000	90245000	.	.	.	.	0,255,255	32.0	1.9137208	3.1569011	3.7425997	3.609317	1.837315E-22	6.4425614E-15	1.1580195E-14	1.0169279E-14	3	90060833	90245833	3727
chr1	75235000	75240000	chr1	75315000	75320000	.	.	.	.	0,255,255	38.0	11.572103	9.492319	6.3783784	12.547104	6.2573594E-7	2.9414045E-9	1.2424664E-11	1.1173872E-4	3	75235833	75317500	18333
chr1	166000000	166005000	chr1	166150000	166155000	.	.	.	.	0,255,255	59.0	9.747892	7.017831	4.280056	15.368026	5.0094696E-23	1.0242542E-27	5.8167886E-37	2.7658789E-14	1	166002500	166152500	0
chr1	153895000	153900000	chr1	154180000	154185000	.	.	.	.	0,255,255	47.0	5.706563	5.9624057	6.958251	6.7973714	1.1744173E-21	9.919931E-22	6.760825E-18	6.3019624E-18	2	153895000	154182500	2500
chr1	134150000	134155000	chr1	134200000	134205000	.	.	.	.	0,255,255	32.0	9.163664	9.187321	11.963882	10.063868	3.5805087E-6	3.53909E-6	2.804681E-4	2.745973E-4	1	134152500	134202500	0
chr1	132255000	132260000	chr1	132290000	132295000	.	.	.	.	0,255,255	29.0	11.623192	12.108603	10.896284	12.071106	0.001970582	0.0021766578	0.003105068	0.003057694	1	132257500	132292500	0
chr1	7140000	7145000	chr1	7200000	7205000	.	.	.	.	0,255,255	24.0	5.7962203	5.197722	6.7007093	6.0044503	2.1066537E-5	1.9611773E-5	5.57737E-4	2.424497E-5	1	7142500	7202500	0
chr1	82720000	82730000	chr1	82890000	82900000	.	.	.	.	0,255,255	34.0	12.884171	12.430317	15.120007	14.342102	0.0032043036	0.0031656825	0.0038177557	0.0036650698	1	82725000	82895000	0
chr1	50960000	50965000	chr1	51615000	51620000	.	.	.	.	0,255,255	25.0	0.84301484	0.9107282	1.170087	1.9830323	2.49292E-16	4.70614E-16	1.0471307E-15	1.451264E-14	3	50962500	51609166	11666
chr1	104985000	104990000	chr1	105630000	105635000	.	.	.	.	0,255,255	32.0	1.0232126	0.9634949	2.02686	1.3758328	1.5781754E-25	2.5647552E-25	1.6374685E-19	6.157992E-25	1	104987500	105632500	0
chr1	43465000	43470000	chr1	43535000	43540000	.	.	.	.	0,255,255	40.0	12.503957	13.051124	11.937554	16.637726	1.2230529E-5	1.3394401E-5	1.14631845E-7	0.0016764515	4	43472500	43540000	10308
chr1	194600000	194625000	chr1	194950000	194975000	.	.	.	.	0,255,255	46.0	15.716968	13.402681	16.047789	13.919054	7.037123E-5	4.5842563E-7	1.2545101E-4	4.968175E-7	1	194612500	194962500	0
chr1	174165000	174170000	chr1	174465000	174470000	.	.	.	.	0,255,255	27.0	2.2542706	2.5516212	2.996907	3.795439	1.0096628E-14	1.0918112E-12	1.4139961E-12	1.3439767E-10	1	174167500	174467500	0
chr1	192595000	192600000	chr1	192710000	192715000	.	.	.	.	0,255,255	15.0	2.5894332	1.9629	3.253892	2.321805	0.0011537161	2.005915E-5	0.00779435	1.9858604E-4	1	192597500	192712500	0
chr1	78700000	78725000	chr1	79775000	79800000	.	.	.	.	0,255,255	80.0	20.838696	29.5541	48.723846	25.239265	2.0785166E-15	1.4856003E-10	0.0025696112	1.9737104E-10	1	78712500	79787500	0
chr1	87540000	87545000	chr1	87660000	87665000	.	.	.	.	0,255,255	19.0	1.7254081	3.4673235	4.342848	4.7011633	6.8398585E-9	4.0207266E-5	5.901864E-4	5.7948206E-4	3	87544166	87664166	3727
chr1	72305000	72310000	chr1	72710000	72715000	.	.	.	.	0,255,255	20.0	2.1041722	1.884083	1.9028469	3.4257846	2.1548953E-8	9.24058E-10	1.3347408E-9	1.1284175E-5	3	72309166	72715833	3728
chr1	134150000	134155000	chr1	134240000	134245000	.	.	.	.	0,255,255	78.0	8.752982	9.266293	12.326368	14.277683	1.8577709E-38	1.5494911E-38	5.547621E-32	5.7947775E-26	6	134155000	134243333	8580
chr1	165775000	165780000	chr1	166150000	166155000	.	.	.	.	0,255,255	120.0	6.514438	5.0063415	4.357144	7.8393173	0.0	0.0	0.0	0.0	12	165778333	166152083	10450
chr1	6400000	6410000	chr1	7200000	7210000	.	.	.	.	0,255,255	22.0	3.0170274	3.1385212	6.12543	2.0880146	2.7324138E-8	1.0855991E-6	6.2081113E-4	1.5901537E-9	1	6405000	7205000	0
chr1	79700000	79710000	chr1	79750000	79760000	.	.	.	.	0,255,255	70.0	25.335178	30.425335	11.307957	45.01445	1.6139245E-7	1.664502E-7	1.5775425E-25	0.04903138	2	79700000	79755000	5000
chr1	183860000	183870000	chr1	184030000	184040000	.	.	.	.	0,255,255	71.0	22.240368	24.232065	33.609245	26.277266	9.497754E-12	9.057524E-12	1.7167562E-4	1.042945E-7	5	183861000	184035000	20396
chr1	89640000	89650000	chr1	89750000	89760000	.	.	.	.	0,255,255	26.0	8.662342	8.136967	7.7703342	8.796207	0.0026751717	0.002880619	1.7008667E-4	0.0032417153	1	89645000	89755000	0
chr1	169925000	169950000	chr1	170600000	170625000	.	.	.	.	0,255,255	46.0	15.595046	13.516735	14.884579	14.236466	7.037123E-5	4.5842563E-7	4.901431E-7	4.968175E-7	1	169937500	170612500	0
chr1	182550000	182555000	chr1	182895000	182900000	.	.	.	.	0,255,255	13.0	1.3062521	1.2127925	1.4283602	1.352419	8.4801555E-5	0.011729328	1.1853331E-4	1.1215642E-4	1	182552500	182897500	0
chr1	52000000	52005000	chr1	52095000	52100000	.	.	.	.	0,255,255	59.0	10.215266	8.018532	9.554201	11.706268	1.2484066E-18	4.5718554E-23	7.5464466E-23	1.7448515E-18	15	52007500	52091833	33248
chr1	172050000	172060000	chr1	172100000	172110000	.	.	.	.	0,255,255	75.0	36.690067	41.417892	40.29733	39.64209	1.12817315E-5	0.006380113	0.008958845	0.008945048	4	172045000	172100000	11180
chr1	52540000	52550000	chr1	52610000	52620000	.	.	.	.	0,255,255	44.0	17.174559	18.779953	18.996435	24.539652	1.5127171E-4	1.5472501E-4	1.8336088E-4	0.012399408	1	52545000	52615000	0
chr1	85675000	85680000	chr1	85715000	85720000	.	.	.	.	0,255,255	28.0	10.321717	12.287092	14.646904	12.062513	0.004064729	0.004525373	0.080935955	0.0063359793	2	85675000	85720000	3536
chr1	136115000	136120000	chr1	136170000	136175000	.	.	.	.	0,255,255	85.0	13.396973	14.143368	18.751608	17.494833	4.783856E-31	4.9479825E-31	1.8471405E-24	1.8087754E-24	6	136115833	136170000	7683
chr1	165780000	165785000	chr1	165855000	165860000	.	.	.	.	0,255,255	71.0	10.236452	10.0232935	15.055597	9.117163	6.261069E-27	6.328371E-27	2.0545107E-21	2.506999E-32	10	165781500	165846500	24739
chr1	169530000	169535000	chr1	170135000	170140000	.	.	.	.	0,255,255	21.0	1.7779856	2.0959759	3.714818	2.5537634	9.712449E-11	3.6974772E-9	2.8492009E-6	1.2480456E-7	1	169532500	170137500	0
chr1	130795000	130800000	chr1	130980000	130985000	.	.	.	.	0,255,255	17.0	4.2898836	4.5540504	4.5587234	5.7658153	0.004860005	0.004815548	0.005354986	0.032279886	4	130790000	130982500	7500
chr1	91960000	91965000	chr1	92450000	92455000	.	.	.	.	0,255,255	34.0	2.1215732	2.9825773	2.7825942	4.2842937	5.5565913E-22	3.1665585E-19	4.2904811E-19	6.4541654E-14	2	91962500	92462500	10000
chr1	54040000	54050000	chr1	54330000	54340000	.	.	.	.	0,255,255	36.0	8.999541	10.556312	12.156104	12.945547	9.373443E-8	1.201017E-5	1.4825004E-5	9.037849E-4	2	54040000	54335000	5000
chr1	20800000	20825000	chr1	88250000	88275000	.	.	.	.	0,255,255	18.0	1.5551952	1.3305947	1.4296854	4.204019	1.3784999E-8	3.8320135E-8	4.407528E-8	0.010363386	2	20812500	88275000	12500
chr1	7375000	7400000	chr1	88250000	88275000	.	.	.	.	0,255,255	20.0	1.1597195	1.1298276	0.9864088	4.5322595	1.7719479E-11	3.0061117E-10	2.3602303E-10	0.0012051713	1	7387500	88262500	0
chr1	37540000	37550000	chr1	37630000	37640000	.	.	.	.	0,255,255	82.0	33.7226	31.237242	32.656696	39.91834	1.2821147E-7	1.4075509E-7	1.9838774E-7	4.7181468E-4	2	37550000	37635000	5000
chr1	84740000	84750000	chr1	84790000	84800000	.	.	.	.	0,255,255	62.0	24.273914	29.463636	32.513817	26.679476	3.974542E-8	4.339488E-5	0.012126783	5.666724E-5	2	84740000	84790000	7071
chr1	173535000	173540000	chr1	173630000	173635000	.	.	.	.	0,255,255	16.0	3.909179	4.7601333	5.9433613	4.860266	0.0022067637	0.013297389	0.07099936	0.014387994	2	173535000	173630000	3536
chr1	155575000	155580000	chr1	155780000	155785000	.	.	.	.	0,255,255	39.0	5.7788444	4.844993	6.9405475	4.228275	3.0882184E-15	3.2048495E-18	2.7290982E-12	5.572346E-18	4	155575000	155785000	3536
chr1	167415000	167420000	chr1	167635000	167640000	.	.	.	.	0,255,255	29.0	2.6732605	2.601489	4.251652	3.900417	1.9393715E-14	1.801628E-14	3.701144E-10	3.448851E-12	7	167414642	167639642	8362
chr1	158200000	158210000	chr1	158650000	158660000	.	.	.	.	0,255,255	17.0	3.4455621	2.7467923	2.571865	3.0518618	9.860181E-4	1.5306934E-4	2.0607623E-4	1.7440518E-4	1	158205000	158655000	0
chr1	33275000	33300000	chr1	33625000	33650000	.	.	.	.	0,255,255	63.0	23.275906	22.00693	24.80127	31.191824	4.4070077E-8	5.819082E-8	7.792867E-5	0.017234163	1	33287500	33637500	0
chr1	89640000	89650000	chr1	90600000	90610000	.	.	.	.	0,255,255	24.0	4.6963363	4.181772	4.72294	3.684702	1.3588484E-6	1.7042172E-6	2.4627032E-6	5.664995E-8	3	89645000	90595000	10000
chr1	93475000	93480000	chr1	93510000	93515000	.	.	.	.	0,255,255	60.0	26.75954	25.180935	25.129253	25.519127	4.5864645E-4	4.4344817E-4	2.4988505E-4	2.3009216E-4	1	93477500	93512500	0
chr1	105700000	105725000	chr1	106750000	106775000	.	.	.	.	0,255,255	53.0	15.227164	19.95055	16.215307	29.70891	1.5237965E-10	1.4086024E-4	3.7392837E-7	0.017666655	1	105712500	106762500	0
chr1	143800000	143805000	chr1	144240000	144245000	.	.	.	.	0,255,255	19.0	3.1637259	2.7838168	5.412832	2.734874	4.373266E-5	2.8221841E-6	0.00572871	3.4063244E-6	2	143802500	144245000	2500
chr1	23700000	23710000	chr1	24030000	24040000	.	.	.	.	0,255,255	27.0	6.0161185	4.8183146	6.635532	5.494799	9.151025E-7	1.8730587E-8	5.915839E-5	1.5597082E-6	2	23705000	24030000	5000
chr1	167305000	167310000	chr1	167340000	167345000	.	.	.	.	0,255,255	39.0	14.533297	13.766708	14.029122	15.118715	2.8672217E-5	3.138284E-5	4.9468057E-5	4.8940805E-5	2	167307500	167347500	5000
chr1	92080000	92085000	chr1	92180000	92185000	.	.	.	.	0,255,255	36.0	7.471208	7.766096	6.520263	11.618326	1.6971807E-10	1.4917667E-10	2.2799668E-10	6.897904E-6	1	92082500	92182500	0
chr1	151500000	151505000	chr1	151570000	151575000	.	.	.	.	0,255,255	42.0	11.339595	10.662819	11.344904	10.7275095	7.924706E-9	8.2971106E-9	1.219183E-8	1.1535238E-8	2	151502500	151570000	2500
chr1	51640000	51645000	chr1	52095000	52100000	.	.	.	.	0,255,255	14.0	2.4703166	1.5440419	2.0446167	1.9466468	6.7918777E-4	1.5936954E-5	9.007561E-4	1.2232813E-4	1	51642500	52097500	0
chr1	132000000	132010000	chr1	132340000	132350000	.	.	.	.	0,255,255	23.0	8.682743	7.5655446	6.4560833	7.9138675	0.025659734	0.0027783278	0.0031550233	0.031138068	2	132000000	132345000	5000
chr1	143675000	143700000	chr1	150425000	150450000	.	.	.	.	0,255,255	29.0	7.726899	5.69521	4.7889686	7.6318436	6.390762E-6	3.0864047E-7	7.015129E-9	1.6705006E-5	4	143675000	150425000	17678
chr1	132160000	132165000	chr1	132205000	132210000	.	.	.	.	0,255,255	34.0	9.976289	11.697537	18.296886	14.115577	3.0817948E-5	3.3205968E-5	0.04942917	0.0022538442	2	132167500	132207500	5000
chr1	74585000	74590000	chr1	75315000	75320000	.	.	.	.	0,255,255	30.0	2.110743	2.3825405	1.9031242	1.7964879	1.06645146E-17	1.17063006E-17	6.6443535E-20	5.2675275E-20	2	74595000	75317500	7500
chr1	187350000	187375000	chr1	187600000	187625000	.	.	.	.	0,255,255	81.0	36.59295	37.364532	35.06578	45.62345	7.540154E-7	8.342191E-7	1.0192888E-6	0.0016737583	1	187362500	187612500	0
chr1	91455000	91460000	chr1	91490000	91495000	.	.	.	.	0,255,255	52.0	20.994452	22.861565	22.25614	21.779629	7.513319E-5	6.951698E-5	7.73412E-5	8.3595E-5	2	91457500	91495000	2500
chr1	36325000	36330000	chr1	36500000	36505000	.	.	.	.	0,255,255	33.0	11.030406	7.3550167	10.599746	7.544439	7.503767E-5	9.526267E-9	1.1708102E-4	1.3915142E-8	3	36327500	36507500	5000
chr1	130545000	130550000	chr1	130780000	130785000	.	.	.	.	0,255,255	22.0	3.971203	3.9100833	4.9265304	4.384392	1.1798296E-5	4.3818181E-7	1.3652265E-5	1.3109549E-5	3	130547500	130782500	5000
chr1	63990000	64000000	chr1	64300000	64310000	.	.	.	.	0,255,255	37.0	12.375121	16.289158	13.008966	17.887959	4.500905E-6	0.014032728	4.4146032E-4	0.015817543	2	64000000	64305000	5000
chr1	95665000	95670000	chr1	95760000	95765000	.	.	.	.	0,255,255	26.0	5.666027	4.2212796	4.6724973	6.0780954	1.641208E-6	3.2146886E-8	4.334893E-8	1.9567058E-6	4	95668750	95757500	5154
chr1	64000000	64010000	chr1	64190000	64200000	.	.	.	.	0,255,255	46.0	15.685249	19.540007	19.531963	19.97823	3.390157E-5	3.3943583E-5	4.047194E-5	0.0043414547	2	64000000	64195000	5000
chr1	16100000	16110000	chr1	16650000	16660000	.	.	.	.	0,255,255	38.0	5.9234943	5.732092	12.949942	3.931893	4.146548E-14	4.3402022E-14	2.0355405E-4	9.296315E-20	1	16105000	16655000	0
chr1	167220000	167225000	chr1	167305000	167310000	.	.	.	.	0,255,255	34.0	8.792745	8.510453	19.235472	6.4300632	3.8767269E-7	3.7501056E-7	0.04942917	3.6154488E-9	3	167224166	167305833	8975
chr1	36360000	36370000	chr1	36510000	36520000	.	.	.	.	0,255,255	70.0	27.22743	30.280827	41.839405	36.848118	1.6139245E-7	1.664502E-7	0.04915807	2.9324985E-4	2	36365000	36510000	5000
chr1	85580000	85590000	chr1	85730000	85740000	.	.	.	.	0,255,255	42.0	8.948609	8.308494	11.111866	11.658593	4.1278456E-11	3.832139E-11	2.7451822E-8	2.5510971E-8	2	85595000	85735000	10000
chr1	15000000	15010000	chr1	15620000	15630000	.	.	.	.	0,255,255	27.0	4.3321095	3.681141	4.9080553	3.7134402	1.479055E-8	2.0588753E-10	2.9727445E-8	3.2082287E-10	1	15005000	15625000	0
chr1	150425000	150450000	chr1	153450000	153475000	.	.	.	.	0,255,255	14.0	0.6396788	1.0637126	1.6617978	1.3771048	8.106158E-5	0.0010289971	8.915747E-4	1.4692056E-4	1	150437500	153462500	0
chr1	59700000	59725000	chr1	60075000	60100000	.	.	.	.	0,255,255	73.0	40.602398	34.095547	33.38383	39.44673	0.03341905	1.17746415E-4	1.348682E-4	0.038743865	2	59700000	60087500	12500
chr1	143775000	143800000	chr1	150375000	150400000	.	.	.	.	0,255,255	27.0	7.576903	7.074245	8.825242	8.017342	6.11805E-5	1.7618299E-4	0.0038721848	0.003980009	1	143787500	150387500	0
chr1	85935000	85940000	chr1	86005000	86010000	.	.	.	.	0,255,255	116.0	11.898982	13.249692	16.506788	16.709793	0.0	0.0	0.0	0.0	14	85937500	86011785	17437
chr1	155575000	155580000	chr1	155860000	155865000	.	.	.	.	0,255,255	18.0	3.1490552	2.8934724	3.9836721	2.6240938	1.7492942E-4	1.4187424E-5	0.0018481814	1.679945E-5	1	155577500	155862500	0
chr1	130540000	130550000	chr1	131270000	131280000	.	.	.	.	0,255,255	15.0	3.9605205	3.529074	4.4662867	4.2101164	0.050754845	0.015949508	0.07497822	0.07142314	2	130545000	131270000	5000
chr1	7375000	7400000	chr1	9700000	9725000	.	.	.	.	0,255,255	22.0	6.086768	4.9502363	7.4814024	3.9610732	6.182445E-4	1.1122446E-4	0.018605765	1.1650572E-4	2	7387500	9725000	12500
chr1	43755000	43760000	chr1	44065000	44070000	.	.	.	.	0,255,255	16.0	3.1193993	2.8227956	3.817432	3.1109319	2.9296614E-4	2.8880744E-4	0.0025262486	3.296989E-4	2	43762500	44065000	5590
chr1	180900000	180905000	chr1	180940000	180945000	.	.	.	.	0,255,255	66.0	23.223925	25.2915	32.342777	33.37668	8.9419616E-10	9.216962E-6	0.0078318445	0.008534247	2	180905000	180942500	2500
chr1	169525000	169550000	chr1	170600000	170625000	.	.	.	.	0,255,255	24.0	6.871037	6.7776713	7.2025166	5.6996017	0.0013048957	0.0033582025	0.0034250305	1.626248E-4	2	169525000	170612500	12500
chr1	173450000	173475000	chr1	173925000	173950000	.	.	.	.	0,255,255	79.0	41.11285	29.262043	48.489758	30.129639	0.0034237795	3.6057463E-10	0.0039273235	4.711799E-10	1	173462500	173937500	0
chr1	15000000	15010000	chr1	16430000	16440000	.	.	.	.	0,255,255	19.0	3.2733204	2.4230795	3.8143573	2.4729729	6.758571E-5	4.07311E-7	1.218137E-4	4.558401E-7	1	15005000	16435000	0
chr1	106510000	106515000	chr1	106715000	106720000	.	.	.	.	0,255,255	87.0	14.478047	11.922371	10.66399	29.219421	1.7219565E-32	2.44247E-39	3.708476E-39	1.0543336E-13	2	106512500	106715000	2500
chr1	136170000	136175000	chr1	136455000	136460000	.	.	.	.	0,255,255	16.0	3.2740946	3.043492	2.8868454	3.8414547	0.0022067637	2.8880744E-4	3.3358016E-4	0.0023472903	2	136172500	136460000	2500
chr1	34470000	34480000	chr1	34840000	34850000	.	.	.	.	0,255,255	38.0	9.360657	8.744422	4.901593	15.300336	7.961086E-9	7.738069E-9	1.2735285E-16	1.9457558E-4	1	34475000	34845000	0
chr1	6400000	6425000	chr1	6975000	7000000	.	.	.	.	0,255,255	53.0	20.789568	17.884863	21.92601	18.444256	1.0513756E-4	3.1867356E-7	1.6564976E-4	3.963924E-7	1	6412500	6987500	0
chr1	180775000	180780000	chr1	180810000	180815000	.	.	.	.	0,255,255	49.0	24.078188	20.630962	22.484688	21.204655	5.3497584E-4	4.93023E-4	5.447094E-4	5.8866636E-4	1	180777500	180812500	0
chr1	154785000	154790000	chr1	155220000	155225000	.	.	.	.	0,255,255	20.0	4.012949	4.856427	6.9525547	5.1648507	1.5582072E-4	1.4715371E-4	0.019166885	0.0020891398	2	154790000	155220000	3536
chr1	5080000	5090000	chr1	6210000	6220000	.	.	.	.	0,255,255	19.0	4.1430717	4.472185	4.9079547	4.4717	9.405527E-4	0.0012453664	0.0015130542	0.0014008713	1	5085000	6215000	0
chr1	178180000	178190000	chr1	178400000	178410000	.	.	.	.	0,255,255	37.0	7.655048	14.008101	14.879713	9.101985	9.246691E-11	3.5294463E-4	4.4146032E-4	3.4594642E-8	1	178185000	178405000	0
chr1	36065000	36070000	chr1	36130000	36135000	.	.	.	.	0,255,255	52.0	13.772797	12.258383	10.728402	14.233474	6.847742E-11	2.8097992E-14	4.0971184E-14	1.1905761E-10	4	36075000	36130000	12748
chr1	153330000	153340000	chr1	153400000	153410000	.	.	.	.	0,255,255	70.0	28.941929	27.300978	32.759426	26.137388	1.6139245E-7	1.664502E-7	2.9318145E-4	2.2435248E-7	2	153335000	153395000	10000
chr1	92955000	92960000	chr1	93010000	93015000	.	.	.	.	0,255,255	24.0	5.8013725	5.6058116	7.608506	6.9458523	2.1066537E-5	1.9611773E-5	5.57737E-4	5.412913E-4	1	92957500	93012500	0
chr1	127500000	127505000	chr1	127675000	127680000	.	.	.	.	0,255,255	114.0	10.269699	9.40695	11.611625	11.410698	0.0	0.0	0.0	0.0	15	127504833	127678500	13408
chr1	127675000	127680000	chr1	127770000	127775000	.	.	.	.	0,255,255	37.0	15.416733	10.385698	8.884139	10.422646	1.4434132E-4	1.8597626E-6	1.4350072E-8	2.5523018E-6	3	127684166	127765833	11785
chr1	87095000	87100000	chr1	87185000	87190000	.	.	.	.	0,255,255	37.0	6.1003504	5.427209	6.6781344	6.0101852	9.629599E-14	8.641685E-14	5.424549E-11	1.2351815E-13	3	87099166	87185833	3728
chr1	150400000	150425000	chr1	151425000	151450000	.	.	.	.	0,255,255	43.0	21.386528	12.848532	18.982367	11.482605	0.03240315	8.001679E-6	0.0010790431	3.0544467E-8	3	150420833	151445833	18634
chr1	133910000	133915000	chr1	134045000	134050000	.	.	.	.	0,255,255	31.0	6.6734233	4.2417746	4.8548255	5.662261	1.5312884E-7	8.951143E-12	1.2185633E-11	1.7374292E-9	6	133911666	134046666	5893
chr1	53905000	53910000	chr1	54330000	54335000	.	.	.	.	0,255,255	22.0	4.2211337	3.472855	4.190295	5.3080406	1.1798296E-5	4.3818181E-7	1.3652265E-5	2.5054492E-4	2	53910000	54332500	2500
chr1	105890000	105895000	chr1	105990000	105995000	.	.	.	.	0,255,255	41.0	11.11781	11.276161	16.946026	9.393841	2.4736032E-8	2.5957592E-8	8.7616063E-4	8.351081E-11	1	105892500	105992500	0
chr1	192780000	192785000	chr1	192910000	192915000	.	.	.	.	0,255,255	19.0	4.73777	3.9148092	4.594943	4.5337157	5.279485E-4	4.0207266E-5	5.901864E-4	5.7948206E-4	1	192782500	192912500	0
chr1	73900000	73905000	chr1	74075000	74080000	.	.	.	.	0,255,255	39.0	3.6589167	3.9726264	5.0259147	4.2682157	3.2887229E-21	3.2048495E-18	3.887417E-15	5.572346E-18	4	73903750	74080000	8385
chr1	171110000	171120000	chr1	171250000	171260000	.	.	.	.	0,255,255	171.0	64.6547	42.340008	62.093937	41.342342	2.0405896E-17	5.4667635E-38	3.8396453E-17	7.3651917E-38	13	171130384	171237307	54665
chr1	82290000	82295000	chr1	82430000	82435000	.	.	.	.	0,255,255	18.0	4.2979054	3.887209	3.185819	5.169199	0.0016594715	1.6257896E-4	2.0279453E-4	0.013834879	1	82292500	82432500	0
chr1	52800000	52805000	chr1	52840000	52845000	.	.	.	.	0,255,255	50.0	12.805434	13.26841	19.828156	15.067409	6.294017E-10	7.120796E-10	2.874757E-4	1.0922658E-9	1	52802500	52842500	0
chr1	20925000	20950000	chr1	22250000	22275000	.	.	.	.	0,255,255	33.0	6.2277637	9.641383	9.244919	12.2804575	2.56543E-10	1.1106136E-5	1.2551817E-5	6.360577E-4	1	20937500	22262500	0
chr1	193205000	193210000	chr1	193325000	193330000	.	.	.	.	0,255,255	44.0	5.8178906	5.674972	7.7632785	7.3811865	3.553457E-19	3.0592169E-19	1.004978E-15	9.462819E-16	4	193210000	193325000	3536
chr1	37420000	37430000	chr1	37860000	37870000	.	.	.	.	0,255,255	28.0	7.135687	8.287597	8.783462	8.920527	1.26852265E-5	4.926708E-4	5.744687E-4	5.684213E-4	3	37428333	37865000	12019
chr1	153450000	153475000	chr1	155900000	155925000	.	.	.	.	0,255,255	18.0	4.1683125	3.9089694	4.5945716	2.852092	0.004003006	0.0018543068	0.011387996	1.5282918E-4	1	153462500	155912500	0
chr1	138325000	138330000	chr1	138615000	138620000	.	.	.	.	0,255,255	20.0	3.973279	5.0953126	7.1506443	4.240211	1.5582072E-4	0.0017891463	0.019166885	1.7358693E-4	2	138325000	138617500	2500
chr1	191310000	191320000	chr1	191810000	191820000	.	.	.	.	0,255,255	32.0	14.431143	9.418509	8.926215	12.813702	0.011442647	9.147747E-6	1.10018345E-5	0.01315893	2	191305000	191815000	10000
chr1	94130000	94140000	chr1	96800000	96810000	.	.	.	.	0,255,255	20.0	2.2539499	1.7465309	2.995868	2.4962997	3.5082603E-8	2.220711E-9	2.1582123E-6	7.6278454E-8	1	94135000	96805000	0
chr1	128870000	128880000	chr1	129240000	129250000	.	.	.	.	0,255,255	26.0	4.502869	3.414393	3.87608	4.0934324	7.120195E-8	1.2493252E-9	2.0329685E-9	1.1548964E-7	1	128875000	129245000	0
chr1	39010000	39015000	chr1	39205000	39210000	.	.	.	.	0,255,255	20.0	3.8949647	4.1712375	5.962812	3.8639607	1.0369764E-5	1.4715371E-4	0.0021538448	1.1284175E-5	4	39010000	39207500	7500
chr1	139260000	139270000	chr1	139340000	139350000	.	.	.	.	0,255,255	41.0	14.757447	15.01082	16.279535	14.290534	1.413173E-5	1.2715647E-5	0.0014567719	1.5819644E-5	1	139265000	139345000	0
chr1	165190000	165195000	chr1	165235000	165240000	.	.	.	.	0,255,255	62.0	17.941378	16.295645	16.380445	15.579447	4.1437864E-12	4.240579E-12	6.4997994E-12	6.6680697E-12	3	165194166	165235833	3728
chr1	61370000	61380000	chr1	62700000	62710000	.	.	.	.	0,255,255	24.0	5.8889227	4.587074	7.4491973	3.224567	4.2051415E-5	1.7042172E-6	0.001256201	5.664995E-8	2	61375000	62700000	5000
chr1	189885000	189890000	chr1	189920000	189925000	.	.	.	.	0,255,255	45.0	14.914174	13.859497	14.9162445	16.032288	1.17117274E-7	1.2821418E-7	2.0406807E-7	4.956459E-5	3	189889166	189925833	3728
chr1	191095000	191100000	chr1	191285000	191290000	.	.	.	.	0,255,255	45.0	10.025696	9.3982115	9.737167	14.28574	2.3299987E-10	2.1726409E-13	3.173152E-13	2.0350588E-7	6	191094166	191283333	7861
chr1	187125000	187150000	chr1	187975000	188000000	.	.	.	.	0,255,255	44.0	9.912136	13.98605	16.71533	13.234609	4.184781E-9	3.1530878E-6	5.3909596E-4	3.4281086E-6	1	187137500	187987500	0
chr1	7075000	7100000	chr1	9850000	9875000	.	.	.	.	0,255,255	26.0	7.662446	7.4500933	8.876465	6.723525	1.7765227E-4	4.895113E-4	0.008774111	4.4567807E-4	1	7087500	9862500	0
chr1	59315000	59320000	chr1	59620000	59625000	.	.	.	.	0,255,255	22.0	3.3854115	3.549926	5.9211116	5.1080146	4.8424164E-7	4.3818181E-7	2.569669E-4	2.5054492E-4	1	59317500	59622500	0
chr1	106145000	106150000	chr1	106560000	106565000	.	.	.	.	0,255,255	15.0	1.1631345	1.3412033	1.0518724	1.1788282	7.36476E-5	2.0505718E-6	2.0689252E-4	1.7984226E-4	2	106147500	106565000	2500
chr1	191130000	191135000	chr1	191165000	191170000	.	.	.	.	0,255,255	40.0	13.147951	13.667182	14.704036	14.102038	1.2230529E-5	1.3394401E-5	2.1125323E-5	2.1124251E-5	2	191135000	191170000	3536
chr1	128415000	128420000	chr1	128590000	128595000	.	.	.	.	0,255,255	29.0	9.258606	7.9318976	8.757517	8.523692	7.801267E-5	7.8531E-5	1.05081715E-4	1.0487856E-4	2	128417500	128590000	2500
chr1	94125000	94150000	chr1	95750000	95775000	.	.	.	.	0,255,255	33.0	11.220118	12.192817	13.872643	11.253957	3.256724E-4	5.8583287E-4	0.017921109	6.360577E-4	1	94137500	95762500	0
chr1	180175000	180180000	chr1	180210000	180215000	.	.	.	.	0,255,255	125.0	22.02501	22.1522	21.82932	24.899406	5.16E-43	5.03E-43	6.01E-43	4.9194736E-33	11	180176590	180220227	9490
chr1	180880000	180890000	chr1	180930000	180940000	.	.	.	.	0,255,255	93.0	40.831135	51.230907	46.51854	51.481163	8.711379E-7	0.0022990953	1.5052367E-6	0.0034064634	1	180885000	180935000	0
chr1	161745000	161750000	chr1	161975000	161980000	.	.	.	.	0,255,255	49.0	6.975735	4.595799	5.9045568	4.67543	1.4569357E-19	2.4675444E-27	2.983584E-23	4.8268577E-27	10	161749500	161971000	13086
chr1	74235000	74240000	chr1	74280000	74285000	.	.	.	.	0,255,255	55.0	19.914463	21.345894	18.549032	25.259321	8.968408E-6	8.24232E-6	8.714757E-9	0.003889188	2	74242500	74282500	5000
chr1	172025000	172050000	chr1	172300000	172325000	.	.	.	.	0,255,255	208.0	110.75133	94.81541	116.033455	126.32352	9.426527E-10	7.363116E-19	1.1216349E-9	0.0021022446	1	172037500	172312500	0
chr1	60155000	60160000	chr1	60270000	60275000	.	.	.	.	0,255,255	24.0	5.3167834	5.535961	5.8596725	7.192731	2.1066537E-5	1.9611773E-5	2.4792313E-5	5.412913E-4	2	60160000	60272500	2500
chr1	59250000	59255000	chr1	59620000	59625000	.	.	.	.	0,255,255	23.0	3.674171	3.1929204	3.5079038	4.200894	9.926357E-8	8.829714E-8	1.2865394E-7	3.370874E-6	4	59247500	59623750	5154
chr1	184965000	184970000	chr1	185190000	185195000	.	.	.	.	0,255,255	17.0	2.2294567	2.0906422	2.4240475	2.5189526	5.3836966E-6	6.1374026E-6	8.071099E-6	7.66837E-5	1	184967500	185192500	0
chr1	63110000	63115000	chr1	63175000	63180000	.	.	.	.	0,255,255	32.0	11.44926	10.023109	7.3164473	9.680122	1.7835562E-4	1.939905E-4	5.3031382E-8	4.7186136E-6	2	63122500	63177500	10000
chr1	178145000	178150000	chr1	178300000	178305000	.	.	.	.	0,255,255	16.0	2.3085268	2.0388865	2.9639683	1.8712257	2.9611672E-5	3.3968372E-5	3.3358016E-4	3.693747E-6	2	178147500	178300000	2500
chr1	38390000	38395000	chr1	38785000	38790000	.	.	.	.	0,255,255	34.0	4.383375	4.064467	5.362206	5.15215	4.9659726E-14	4.3569762E-14	1.7350791E-11	1.7254342E-11	2	38395000	38787500	2500
chr1	161825000	161850000	chr1	162675000	162700000	.	.	.	.	0,255,255	52.0	5.6747575	6.9531107	9.353251	7.944256	2.0431894E-25	1.48341E-20	1.5012661E-16	7.244018E-17	4	161850000	162700000	17678
chr1	183800000	183805000	chr1	183865000	183870000	.	.	.	.	0,255,255	34.0	8.721214	8.938727	8.284253	6.220004	3.8767269E-7	3.7501056E-7	5.162891E-7	1.7254342E-11	2	183805000	183862500	5590
chr1	171325000	171330000	chr1	171410000	171415000	.	.	.	.	0,255,255	31.0	10.578791	11.508984	13.583038	12.018692	4.1066724E-4	4.5099852E-4	0.015769472	6.366037E-4	1	171327500	171412500	0
chr1	105890000	105895000	chr1	106395000	106400000	.	.	.	.	0,255,255	32.0	3.522509	3.2884254	3.5580473	4.341868	7.7415915E-15	6.4425614E-15	1.1580195E-14	2.3357629E-12	2	105890000	106397500	2500
chr1	178180000	178190000	chr1	178310000	178320000	.	.	.	.	0,255,255	54.0	15.698358	18.915413	17.694511	20.758171	3.706437E-8	3.4566582E-8	4.3239833E-8	2.7974043E-5	2	178185000	178325000	10000
chr1	163400000	163410000	chr1	163920000	163930000	.	.	.	.	0,255,255	22.0	5.753715	5.553851	7.5251465	5.2443404	4.1484323E-4	5.180394E-4	0.007524754	6.1119517E-4	1	163405000	163925000	0
chr1	192725000	192730000	chr1	192910000	192915000	.	.	.	.	0,255,255	25.0	3.1478546	3.0700366	4.83479	3.3171294	3.4291947E-9	5.6844383E-11	1.9524622E-7	4.406576E-9	3	192725833	192907500	5271
chr1	120580000	120590000	chr1	121180000	121190000	.	.	.	.	0,255,255	29.0	4.406681	3.532792	4.908303	5.0057774	5.548682E-10	5.029363E-12	1.2361094E-9	1.0255068E-7	5	120593000	121179000	12649
chr1	88745000	88750000	chr1	89195000	89200000	.	.	.	.	0,255,255	16.0	1.7182156	1.2962466	1.7273964	1.565066	2.746235E-6	2.5361518E-7	3.866318E-6	3.1790427E-7	4	88750000	89195000	3536
chr1	157550000	157555000	chr1	158650000	158655000	.	.	.	.	0,255,255	22.0	1.0740364	1.1497986	1.0167289	1.2686322	1.2431585E-12	2.4043309E-12	4.848801E-12	3.989265E-13	1	157552500	158652500	0
chr1	21100000	21105000	chr1	21160000	21165000	.	.	.	.	0,255,255	32.0	7.4104877	7.4338374	10.386254	9.886786	4.1775856E-8	3.6088334E-8	2.804681E-4	2.745973E-4	3	21102500	21154166	12692
chr1	170895000	170900000	chr1	171110000	171115000	.	.	.	.	0,255,255	22.0	5.827176	4.7535496	7.6166224	5.19636	2.188134E-4	1.0828791E-5	0.003643062	2.5054492E-4	1	170897500	171112500	0
chr1	23325000	23330000	chr1	23490000	23495000	.	.	.	.	0,255,255	20.0	2.1636853	1.6981863	2.6028628	2.0741727	2.1548953E-8	9.24058E-10	6.512062E-7	3.3939816E-8	4	23325000	23495000	3536
chr1	82795000	82800000	chr1	82835000	82840000	.	.	.	.	0,255,255	41.0	18.312832	17.031614	17.832273	14.442749	5.82001E-4	5.707635E-4	8.7616063E-4	8.814213E-6	1	82797500	82837500	0
chr1	58750000	58775000	chr1	59650000	59675000	.	.	.	.	0,255,255	35.0	11.584518	11.513639	13.040852	15.279098	5.5089047E-5	9.7610035E-5	0.0049911714	0.005182864	1	58762500	59662500	0
chr1	128590000	128595000	chr1	128765000	128770000	.	.	.	.	0,255,255	46.0	7.189246	9.753901	10.5819845	10.704387	2.5539582E-17	5.0939962E-14	1.0288251E-10	1.0015143E-10	5	128602500	128767500	10000
chr1	86250000	86255000	chr1	86300000	86305000	.	.	.	.	0,255,255	53.0	19.256187	19.443798	14.582341	26.889975	3.7189995E-8	3.730996E-8	3.878334E-11	0.010468652	1	86252500	86302500	0
chr1	81515000	81520000	chr1	82290000	82295000	.	.	.	.	0,255,255	15.0	0.63644403	0.8826881	1.0561762	1.1470091	7.36476E-5	1.3982103E-4	2.0689252E-4	1.7984226E-4	1	81517500	82292500	0
chr1	51470000	51480000	chr1	52110000	52120000	.	.	.	.	0,255,255	21.0	4.7136664	4.181787	5.8881197	6.1833916	8.258415E-5	1.0833703E-4	0.0017742742	0.0017680574	1	51475000	52115000	0
chr1	70775000	70800000	chr1	71500000	71525000	.	.	.	.	0,255,255	33.0	11.503001	10.9584875	12.500962	11.548539	3.256724E-4	5.8583287E-4	0.017921109	6.360577E-4	1	70787500	71512500	0
chr1	74475000	74500000	chr1	80550000	80575000	.	.	.	.	0,255,255	16.0	2.1578777	1.8036196	2.1846256	2.3356004	9.508745E-5	4.043983E-5	3.9252895E-4	3.1013702E-4	1	74487500	80562500	0
chr1	50950000	50975000	chr1	51925000	51950000	.	.	.	.	0,255,255	31.0	10.534873	9.456855	12.526554	8.184463	0.0016499971	9.113464E-5	0.056637455	9.7893324E-5	2	50962500	51950000	12500
chr1	119835000	119840000	chr1	119910000	119915000	.	.	.	.	0,255,255	39.0	9.330076	9.278957	9.507834	9.164766	8.8156143E-10	8.1079626E-10	1.161894E-9	1.1735474E-9	2	119837500	119915000	2500
chr1	180435000	180440000	chr1	180480000	180485000	.	.	.	.	0,255,255	46.0	16.074276	15.529861	19.104351	17.956581	1.5242178E-5	4.7267243E-8	2.317881E-5	2.273565E-5	6	180439166	180479166	8976
chr1	161750000	161775000	chr1	162550000	162575000	.	.	.	.	0,255,255	33.0	11.307098	12.369173	9.593537	15.081525	3.256724E-4	5.8583287E-4	1.2551817E-5	0.018600417	1	161762500	162562500	0
chr1	82785000	82790000	chr1	82985000	82990000	.	.	.	.	0,255,255	53.0	2.813538	3.0632489	4.4046254	4.642432	7.78638E-40	7.47582E-40	5.9278483E-31	7.1906823E-31	9	82792500	82984722	13205
chr1	163830000	163835000	chr1	163905000	163910000	.	.	.	.	0,255,255	24.0	4.677737	4.474062	5.4508276	4.215337	7.225002E-7	6.5594475E-7	2.4792313E-5	8.1614405E-7	3	163834166	163910833	3728
chr1	80600000	80605000	chr1	80720000	80725000	.	.	.	.	0,255,255	20.0	1.8192691	3.85852	4.11006	5.791494	8.31294E-10	9.505032E-6	1.7876159E-4	0.0020891398	1	80602500	80722500	0
chr1	91035000	91040000	chr1	91095000	91100000	.	.	.	.	0,255,255	94.0	12.484471	11.358511	11.421089	16.950552	1.1650644E-37	0.0	0.0	3.380351E-30	14	91044642	91096428	17890
chr1	161745000	161750000	chr1	161815000	161820000	.	.	.	.	0,255,255	42.0	11.045049	9.518002	13.2275305	9.270537	7.924706E-9	1.4772636E-11	3.5418298E-6	2.1382332E-11	1	161747500	161817500	0
chr1	59760000	59765000	chr1	59910000	59915000	.	.	.	.	0,255,255	25.0	5.109852	5.1156077	6.2259293	3.4876842	6.0308275E-6	5.634204E-6	7.1461395E-6	4.406576E-9	1	59762500	59912500	0
chr1	170080000	170090000	chr1	170130000	170140000	.	.	.	.	0,255,255	52.0	18.156162	22.648716	25.637205	17.876307	2.3056211E-7	8.800326E-5	0.0128338905	2.74381E-7	1	170085000	170135000	0
chr1	136110000	136120000	chr1	136230000	136240000	.	.	.	.	0,255,255	52.0	18.81578	24.520115	29.701721	24.436037	2.3056211E-7	8.800326E-5	0.0128338905	1.11293775E-4	1	136115000	136235000	0
chr1	55225000	55250000	chr1	55725000	55750000	.	.	.	.	0,255,255	81.0	36.339005	35.324528	33.316135	43.512238	7.540154E-7	8.342191E-7	1.0192888E-6	0.0016737583	2	55237500	55750000	12500
chr1	55300000	55305000	chr1	55380000	55385000	.	.	.	.	0,255,255	29.0	5.37657	5.5837307	7.825526	4.945717	2.6911733E-8	2.4786317E-8	2.3206114E-6	3.7392892E-10	2	55300000	55382500	2500
chr1	40115000	40120000	chr1	40375000	40380000	.	.	.	.	0,255,255	50.0	5.2295513	3.8081024	5.7001743	4.13276	3.1091466E-24	1.9095183E-32	4.068869E-24	5.461392E-28	5	40117500	40376500	10770
chr1	180330000	180335000	chr1	180405000	180410000	.	.	.	.	0,255,255	86.0	17.867853	17.73098	18.115484	28.882973	2.4797054E-25	2.630386E-25	4.4200084E-25	2.767663E-13	9	180335277	180408055	27126
chr1	37300000	37310000	chr1	37860000	37870000	.	.	.	.	0,255,255	24.0	9.043687	8.543238	7.152585	7.6207256	0.012575157	0.013978712	0.001256201	0.0012234328	2	37300000	37865000	5000
chr1	33810000	33815000	chr1	33880000	33885000	.	.	.	.	0,255,255	25.0	6.9333663	7.242899	6.756277	5.236321	1.5983828E-4	1.5052877E-4	2.0195554E-4	7.028037E-6	3	33812500	33882500	5000
chr1	155045000	155050000	chr1	155140000	155145000	.	.	.	.	0,255,255	58.0	8.6831	9.524601	16.51146	9.543574	2.8065482E-22	2.5611163E-22	4.451636E-10	3.9876368E-22	12	155048750	155145833	21510
chr1	136620000	136630000	chr1	136720000	136730000	.	.	.	.	0,255,255	74.0	27.385248	31.171568	36.725563	42.02557	7.198009E-9	2.298693E-5	3.185696E-5	0.012919487	1	136625000	136725000	0
chr1	14740000	14750000	chr1	14980000	14990000	.	.	.	.	0,255,255	24.0	4.8791122	4.33731	6.2251067	3.6363628	1.3588484E-6	1.7042172E-6	6.134263E-5	5.664995E-8	2	14745000	14990000	5000
chr1	91250000	91255000	chr1	91295000	91300000	.	.	.	.	0,255,255	50.0	16.38644	16.619371	17.278986	19.374413	5.54473E-7	5.446886E-7	8.6018696E-7	8.581462E-7	2	91255000	91295000	3536
chr1	167200000	167225000	chr1	167625000	167650000	.	.	.	.	0,255,255	49.0	6.594482	13.700899	13.0111685	16.781593	6.8538557E-19	2.0938273E-8	2.3869104E-8	1.2204125E-5	1	167212500	167637500	0
chr1	93440000	93445000	chr1	93505000	93510000	.	.	.	.	0,255,255	33.0	6.839263	7.037757	12.980814	8.437707	1.0956358E-8	9.526267E-9	0.0044674156	1.5685221E-6	3	93440833	93509166	3728
chr1	156725000	156750000	chr1	157450000	157475000	.	.	.	.	0,255,255	57.0	26.30555	21.253096	24.351158	22.618603	0.0018783213	7.703745E-6	9.451552E-6	8.977648E-6	1	156737500	157462500	0
chr1	91525000	91550000	chr1	92900000	92925000	.	.	.	.	0,255,255	42.0	17.67235	14.949338	14.009452	15.327312	0.0011998148	1.9460385E-5	2.05282E-5	2.1421252E-5	1	91537500	92912500	0
chr1	9770000	9780000	chr1	10000000	10010000	.	.	.	.	0,255,255	55.0	15.885376	19.027498	26.988585	14.953384	1.4451938E-8	1.3384265E-8	0.0030645693	7.177675E-12	1	9775000	10005000	0
chr1	130545000	130550000	chr1	130875000	130880000	.	.	.	.	0,255,255	20.0	4.051094	3.7776546	5.542589	2.9675498	1.5582072E-4	9.505032E-6	0.0021538448	6.602914E-7	1	130547500	130877500	0
chr1	58805000	58810000	chr1	58840000	58845000	.	.	.	.	0,255,255	27.0	5.378435	9.380599	4.626763	11.019247	4.3436052E-7	5.12084E-4	9.1640375E-9	0.012583796	1	58807500	58842500	0
chr1	131360000	131365000	chr1	131525000	131530000	.	.	.	.	0,255,255	54.0	11.396183	15.502195	22.016766	18.846653	1.7807887E-15	7.759919E-12	1.9114575E-5	2.2722142E-8	6	131365833	131540000	20834
chr1	156670000	156680000	chr1	156910000	156920000	.	.	.	.	0,255,255	32.0	15.119304	11.914164	11.934748	12.204165	0.011442647	4.6028016E-4	5.403154E-4	5.193328E-4	1	156675000	156915000	0
chr1	21215000	21220000	chr1	21270000	21275000	.	.	.	.	0,255,255	29.0	8.928347	8.758915	9.462278	9.225441	7.801267E-5	7.8531E-5	1.05081715E-4	1.0487856E-4	1	21217500	21272500	0
chr1	153745000	153750000	chr1	153805000	153810000	.	.	.	.	0,255,255	51.0	12.88853	10.499032	8.50073	10.048745	2.0874791E-10	1.0947314E-13	3.887066E-17	1.5802905E-13	6	153752500	153802500	11180
chr1	34890000	34900000	chr1	36130000	36140000	.	.	.	.	0,255,255	20.0	3.6078072	3.7782533	4.628176	4.38911	1.6356538E-5	2.3517452E-5	4.688181E-4	4.3734355E-4	1	34895000	36135000	0
chr1	155290000	155295000	chr1	155535000	155540000	.	.	.	.	0,255,255	45.0	4.1133423	3.2319493	4.9944296	3.7416978	1.783271E-23	3.371391E-27	6.964533E-20	6.150502E-27	8	155293750	155530625	13184
chr1	172110000	172120000	chr1	172160000	172170000	.	.	.	.	0,255,255	67.0	29.607893	37.563885	36.222065	33.233524	1.436063E-6	9.6818304E-4	0.0013226409	0.0013470716	5	172105000	172179000	17205
chr1	120030000	120035000	chr1	120150000	120155000	.	.	.	.	0,255,255	23.0	3.4686418	3.3674848	4.432343	4.418396	9.926357E-8	8.829714E-8	3.459934E-6	3.370874E-6	4	120030000	120155000	3536
chr1	67625000	67650000	chr1	69125000	69150000	.	.	.	.	0,255,255	19.0	3.8012323	3.2856345	3.7609942	3.3915014	1.17431075E-4	5.3055846E-4	3.9125938E-4	4.1574638E-4	1	67637500	69137500	0
chr1	59140000	59145000	chr1	59235000	59240000	.	.	.	.	0,255,255	72.0	7.635017	7.306546	6.4888377	13.100466	3.489698E-39	2.684266E-39	6.215024E-39	5.025182E-22	3	59147500	59237500	5000
chr1	36545000	36550000	chr1	36740000	36745000	.	.	.	.	0,255,255	27.0	6.128415	5.211007	8.694684	4.1284995	4.3436052E-7	4.0351082E-7	6.7928346E-4	9.274305E-9	2	36547500	36745000	2500
chr1	172160000	172165000	chr1	172245000	172250000	.	.	.	.	0,255,255	38.0	8.237792	9.901677	11.330434	12.456828	3.1542056E-9	6.6410604E-7	9.60868E-7	1.1173872E-4	2	172155000	172247500	7500
chr1	133140000	133150000	chr1	133610000	133620000	.	.	.	.	0,255,255	34.0	10.570931	8.012918	7.1340156	13.658574	7.806248E-5	9.750637E-7	1.053522E-8	0.0036650698	1	133145000	133615000	0
chr1	87545000	87550000	chr1	87610000	87615000	.	.	.	.	0,255,255	21.0	8.303701	7.870744	8.93753	7.6731606	0.045976203	0.050729845	0.06642548	0.008497909	2	87545000	87610000	3536
chr1	55000000	55025000	chr1	58400000	58425000	.	.	.	.	0,255,255	20.0	2.60818	3.0173595	3.12602	5.711664	1.756508E-6	1.0499763E-5	6.00654E-6	0.011101216	1	55012500	58412500	0
chr1	66815000	66820000	chr1	66860000	66865000	.	.	.	.	0,255,255	73.0	12.499363	12.643815	16.470364	13.90197	6.541583E-23	7.0150384E-23	1.6141736E-17	1.162649E-22	2	66817500	66860000	2500
chr1	153745000	153750000	chr1	153845000	153850000	.	.	.	.	0,255,255	22.0	6.0839863	4.951677	4.2787046	6.021694	2.188134E-4	1.0828791E-5	1.3652265E-5	2.5054492E-4	1	153747500	153847500	0
chr1	164315000	164320000	chr1	165035000	165040000	.	.	.	.	0,255,255	20.0	2.798429	2.8027008	2.8764412	2.431267	5.4757123E-7	5.271556E-7	6.512062E-7	3.3939816E-8	1	164317500	165037500	0
chr1	180250000	180260000	chr1	180770000	180780000	.	.	.	.	0,255,255	31.0	9.322161	7.760432	11.310395	8.557292	2.5149739E-5	3.9803606E-7	0.0012118552	3.0578623E-5	2	180260000	180770000	7071
chr1	40000000	40025000	chr1	40250000	40275000	.	.	.	.	0,255,255	146.0	30.048347	50.62455	64.57943	70.57998	0.0	9.96415E-17	1.6365855E-9	1.5653763E-9	1	40012500	40262500	0
chr1	80610000	80615000	chr1	80755000	80760000	.	.	.	.	0,255,255	29.0	8.544656	5.744474	7.5220666	7.0774903	7.801267E-5	2.4786317E-8	2.3206114E-6	2.1950502E-6	3	80617500	80757500	5000
chr1	133735000	133740000	chr1	134045000	134050000	.	.	.	.	0,255,255	17.0	3.9530594	2.9277909	2.9899437	4.4975715	0.004860005	6.6998065E-5	7.658394E-5	0.0053146025	2	133735000	134047500	2500
chr1	181165000	181170000	chr1	181200000	181205000	.	.	.	.	0,255,255	37.0	11.925798	11.955841	11.94189	13.935443	1.737833E-6	1.8597626E-6	2.6579662E-6	2.479967E-4	2	181170000	181205000	3536
chr1	37920000	37930000	chr1	37970000	37980000	.	.	.	.	0,255,255	41.0	15.566415	18.595919	16.326307	19.37705	0.0011800968	0.0012417092	0.0014567719	0.0014565326	1	37925000	37975000	0
chr1	75520000	75525000	chr1	75560000	75565000	.	.	.	.	0,255,255	50.0	14.964543	15.795599	15.400846	19.008202	6.294017E-10	5.446886E-7	1.1358849E-9	8.581462E-7	3	75522500	75562500	5000
chr1	138130000	138135000	chr1	138300000	138305000	.	.	.	.	0,255,255	39.0	10.258004	8.941936	15.023196	9.416743	2.1794389E-7	8.1079626E-10	4.9468057E-5	1.1735474E-9	6	138130000	138317500	16771
chr1	65110000	65115000	chr1	65175000	65180000	.	.	.	.	0,255,255	26.0	6.7322106	5.9861736	6.4988966	6.367882	5.53041E-5	1.5330301E-6	7.0248134E-5	6.720823E-5	1	65112500	65177500	0
chr1	152620000	152630000	chr1	152740000	152750000	.	.	.	.	0,255,255	46.0	19.870878	19.445118	21.14	22.91405	0.0032178347	3.3943583E-5	0.0044973427	0.0043414547	1	152625000	152745000	0
chr1	130545000	130550000	chr1	130715000	130720000	.	.	.	.	0,255,255	29.0	6.483719	6.095745	6.732527	7.0086584	1.8140174E-6	2.4786317E-8	2.3206114E-6	2.1950502E-6	2	130550000	130717500	2500
chr1	166780000	166785000	chr1	167030000	167035000	.	.	.	.	0,255,255	15.0	2.012981	1.7731416	1.9883107	2.1629891	1.4679244E-4	2.005915E-5	2.0675916E-4	1.9858604E-4	1	166782500	167032500	0
chr1	144190000	144200000	chr1	144350000	144360000	.	.	.	.	0,255,255	44.0	13.216156	15.653858	17.13915	23.969385	9.1704084E-7	1.5472501E-4	1.8336088E-4	0.012399408	1	144195000	144355000	0
chr1	136090000	136100000	chr1	136370000	136380000	.	.	.	.	0,255,255	17.0	5.1238484	6.183225	5.655236	5.3411303	0.047209177	0.06045058	0.0635643	0.064227164	2	136090000	136375000	5000
chr1	43295000	43300000	chr1	43735000	43740000	.	.	.	.	0,255,255	22.0	3.7313714	3.580902	3.7826872	5.393918	4.8424164E-7	4.3818181E-7	6.127464E-7	2.5054492E-4	2	43297500	43740000	2500
chr1	135170000	135180000	chr1	135360000	135370000	.	.	.	.	0,255,255	65.0	14.295907	14.099889	18.716257	16.371922	1.8223022E-17	1.4328593E-17	4.9461504E-13	4.632431E-13	5	135163000	135373000	14422
chr1	130690000	130700000	chr1	131050000	131060000	.	.	.	.	0,255,255	37.0	11.043726	12.01735	12.037615	15.442148	4.500905E-6	4.4828435E-6	5.5698674E-6	4.238019E-4	1	130695000	131055000	0
chr1	195240000	195245000	chr1	195305000	195310000	.	.	.	.	0,255,255	19.0	4.3868127	3.7838767	4.941227	4.516788	5.279485E-4	4.0207266E-5	5.901864E-4	5.7948206E-4	1	195242500	195307500	0
chr1	106425000	106430000	chr1	106815000	106820000	.	.	.	.	0,255,255	27.0	3.5971565	3.3392596	4.3984838	4.2022066	1.0186634E-10	9.047362E-11	9.1640375E-9	9.274305E-9	2	106427500	106820000	2500
chr1	185680000	185685000	chr1	186720000	186725000	.	.	.	.	0,255,255	24.0	1.4836752	1.234511	2.1979296	0.712438	1.5190838E-15	8.674823E-15	1.295236E-11	1.542206E-14	3	185682500	186714166	8334
chr1	63170000	63180000	chr1	64730000	64740000	.	.	.	.	0,255,255	13.0	1.8524014	1.8938284	1.8167751	1.3896244	7.952365E-4	0.0016153393	0.0017457868	3.340973E-4	1	63175000	64735000	0
chr1	62700000	62710000	chr1	62770000	62780000	.	.	.	.	0,255,255	100.0	36.915462	33.546417	31.647505	43.47531	8.873036E-14	9.2882794E-14	1.3369403E-13	1.8562401E-8	4	62712500	62777500	12748
chr1	132365000	132370000	chr1	132470000	132475000	.	.	.	.	0,255,255	31.0	6.1076837	5.600933	9.443024	7.553991	1.42582E-9	1.3072146E-9	1.3949802E-5	1.865873E-7	4	132368750	132478750	8839
chr1	178525000	178530000	chr1	179475000	179480000	.	.	.	.	0,255,255	25.0	2.5111253	1.9077752	3.274121	2.141943	6.065432E-11	1.1216032E-14	4.7305355E-9	1.2130658E-12	3	178529166	179479166	3727
chr1	63665000	63670000	chr1	64445000	64450000	.	.	.	.	0,255,255	39.0	3.6054778	4.125722	5.161104	3.9108894	3.2887229E-21	3.2048495E-18	3.887417E-15	4.5143483E-21	9	63664722	64446388	15565
chr1	77975000	77980000	chr1	78450000	78455000	.	.	.	.	0,255,255	16.0	1.189936	1.4533763	3.6773684	2.3940573	6.9109396E-6	2.5361518E-7	0.0025262486	4.02962E-5	1	77977500	78452500	0
chr1	155025000	155030000	chr1	155280000	155285000	.	.	.	.	0,255,255	33.0	2.615456	3.62495	7.230369	3.1949391	3.3106092E-18	8.6009324E-16	1.4061544E-8	1.3491442E-15	3	155020833	155282500	8333
chr1	81310000	81320000	chr1	82640000	82650000	.	.	.	.	0,255,255	22.0	2.8881588	2.2233229	2.921351	3.0776212	2.7324138E-8	1.2427455E-9	7.5173546E-8	5.589562E-8	2	81315000	82640000	5000
chr1	80180000	80185000	chr1	80495000	80500000	.	.	.	.	0,255,255	29.0	5.8254724	4.273168	7.1069913	4.812796	2.6911733E-8	2.634667E-10	2.3206114E-6	3.7392892E-10	6	80181666	80507500	10035
chr1	170040000	170045000	chr1	170135000	170140000	.	.	.	.	0,255,255	27.0	5.587045	4.804442	4.5750904	5.837156	4.3436052E-7	6.7852874E-9	9.1640375E-9	5.1010346E-7	3	170045833	170135833	3727
chr1	37430000	37435000	chr1	37470000	37475000	.	.	.	.	0,255,255	29.0	10.50913	9.612405	10.871878	8.247562	0.001970582	7.8531E-5	0.003105068	1.0487856E-4	2	37430000	37472500	2500
chr1	150375000	150400000	chr1	159225000	159250000	.	.	.	.	0,255,255	20.0	2.2499747	3.9237826	4.6621323	3.9439073	1.0771977E-7	1.3309215E-4	0.0014665488	1.116378E-4	1	150387500	159237500	0
chr1	62780000	62790000	chr1	62920000	62930000	.	.	.	.	0,255,255	31.0	9.889979	9.639194	10.716722	10.289967	0.0010123855	2.6077561E-5	0.0012118552	0.001165836	1	62785000	62925000	0
chr1	183325000	183350000	chr1	185400000	185425000	.	.	.	.	0,255,255	29.0	9.743618	8.038381	10.512126	8.0261135	2.7279108E-4	6.331116E-4	0.014347373	6.686805E-4	1	183337500	185412500	0
chr1	43820000	43830000	chr1	43930000	43940000	.	.	.	.	0,255,255	65.0	19.452625	20.63366	24.050041	15.421314	3.9844742E-13	2.7568092E-9	3.8952104E-9	1.9934019E-17	1	43825000	43935000	0
chr1	87620000	87625000	chr1	87655000	87660000	.	.	.	.	0,255,255	77.0	25.614126	22.361427	28.506996	20.131672	1.6973712E-9	1.3232672E-14	9.684875E-10	1.5576367E-14	4	87616250	87661250	8839
chr1	132120000	132125000	chr1	132155000	132160000	.	.	.	.	0,255,255	174.0	17.55985	15.181466	15.565116	17.421247	0.0	0.0	0.0	0.0	4	132120000	132157500	5590
chr1	85850000	85855000	chr1	85895000	85900000	.	.	.	.	0,255,255	29.0	10.719295	11.197939	12.477218	8.557555	0.001970582	0.0021766578	0.04844855	1.0487856E-4	2	85855000	85897500	2500
chr1	39010000	39015000	chr1	39340000	39345000	.	.	.	.	0,255,255	52.0	4.0670495	4.7802444	6.6602135	5.639702	3.8231097E-30	3.2687466E-30	1.0062382E-21	7.8742123E-26	4	39005000	39342500	7500
chr1	21165000	21170000	chr1	22265000	22270000	.	.	.	.	0,255,255	14.0	1.6821647	1.1897446	1.0359958	0.914823	9.91959E-5	0.00131042	0.0017922168	0.0016206151	1	21167500	22267500	0
chr1	93630000	93640000	chr1	93750000	93760000	.	.	.	.	0,255,255	63.0	29.66955	27.823725	31.765175	26.145336	2.149855E-5	2.290769E-5	0.008073947	3.0076259E-5	1	93635000	93755000	0
chr1	135025000	135030000	chr1	135105000	135110000	.	.	.	.	0,255,255	37.0	8.657385	10.136674	9.774071	17.351051	1.09948335E-8	1.8597626E-6	1.4350072E-8	0.010201773	3	135030833	135109166	3728
chr1	79730000	79740000	chr1	79780000	79790000	.	.	.	.	0,255,255	64.0	34.550037	29.855959	22.048235	38.52488	0.0033593813	1.189863E-5	9.4838875E-9	0.005340085	1	79735000	79785000	0
chr1	179570000	179575000	chr1	179615000	179620000	.	.	.	.	0,255,255	27.0	9.354009	9.478193	7.4434395	10.601706	5.006589E-4	5.12084E-4	2.343863E-5	0.012583796	1	179572500	179617500	0
chr1	88590000	88595000	chr1	88640000	88645000	.	.	.	.	0,255,255	29.0	8.745436	9.929867	11.435057	12.30769	7.801267E-5	0.0021766578	0.003105068	0.003057694	3	88590833	88645833	6872
chr1	33845000	33850000	chr1	33960000	33965000	.	.	.	.	0,255,255	15.0	2.5382085	2.8318493	2.8167775	3.5802615	0.0011537161	0.0011529332	0.0013151953	0.007355568	1	33847500	33962500	0
chr1	40000000	40005000	chr1	40085000	40090000	.	.	.	.	0,255,255	47.0	10.916796	10.084634	14.868771	12.265111	1.9982878E-11	2.0272582E-11	2.7354128E-8	2.8888152E-11	4	40002500	40097500	15000
chr1	80665000	80670000	chr1	80755000	80760000	.	.	.	.	0,255,255	38.0	6.3465114	7.443468	12.383526	8.8143635	9.139617E-12	7.924641E-12	1.1274556E-4	4.2267474E-9	2	80665000	80757500	2500
chr1	70250000	70275000	chr1	71500000	71525000	.	.	.	.	0,255,255	36.0	7.393281	6.901371	8.974897	7.640724	7.1614126E-10	2.3772775E-9	4.5735544E-7	2.1952289E-9	1	70262500	71512500	0
chr1	37675000	37680000	chr1	37865000	37870000	.	.	.	.	0,255,255	41.0	6.6361327	5.521115	6.4431343	4.909831	9.241668E-14	7.8120313E-17	1.2495498E-13	1.0554136E-19	4	37685000	37865000	7906
chr1	170630000	170635000	chr1	170775000	170780000	.	.	.	.	0,255,255	18.0	4.2644362	3.979209	6.226036	3.4056993	0.0016594715	0.0016200902	0.014340266	1.8663572E-4	1	170632500	170777500	0
chr1	86485000	86490000	chr1	86525000	86530000	.	.	.	.	0,255,255	114.0	22.973217	23.071415	24.306334	42.115417	1.8675933E-35	1.7911343E-35	2.2231382E-35	8.874372E-12	3	86495833	86532500	9718
chr1	176875000	176880000	chr1	177185000	177190000	.	.	.	.	0,255,255	29.0	2.832501	2.2267103	2.7750742	3.1116922	1.9393715E-14	1.1451698E-16	2.370107E-14	2.532742E-14	2	176877500	177190000	2500
chr1	132210000	132220000	chr1	132350000	132360000	.	.	.	.	0,255,255	53.0	15.855912	19.529634	22.5618	26.428484	9.292234E-8	8.729496E-8	5.842424E-5	0.0080474	1	132215000	132355000	0
chr1	172215000	172220000	chr1	172310000	172315000	.	.	.	.	0,255,255	41.0	14.270947	14.884753	13.136806	21.70143	5.1020543E-6	5.590524E-6	8.770563E-6	0.042713456	3	172217500	172307500	14142
chr1	87620000	87630000	chr1	87850000	87860000	.	.	.	.	0,255,255	26.0	9.823053	10.101158	11.23503	7.4700103	0.0026751717	0.036963258	0.039804664	1.6305572E-4	3	87628333	87858333	7454
chr1	36235000	36240000	chr1	36275000	36280000	.	.	.	.	0,255,255	56.0	15.98005	18.133234	19.297098	22.682655	2.0913122E-9	2.1217033E-9	3.2983898E-9	4.590021E-6	6	36235000	36279166	12611
chr1	179140000	179150000	chr1	179470000	179480000	.	.	.	.	0,255,255	24.0	7.809814	6.1622047	5.5204597	9.186321	8.934108E-4	5.0325696E-5	6.134263E-5	0.015406302	1	179145000	179475000	0
chr1	184040000	184050000	chr1	184230000	184240000	.	.	.	.	0,255,255	48.0	23.701387	18.267992	20.148384	22.480986	0.0010376668	6.8516433E-6	0.001434251	0.0013927349	2	184040000	184235000	5000
chr1	88420000	88430000	chr1	89190000	89200000	.	.	.	.	0,255,255	17.0	1.6888181	2.3486667	2.59343	2.2555814	5.592289E-7	1.5366277E-5	2.0607623E-4	1.630846E-5	1	88425000	89195000	0
chr1	157080000	157085000	chr1	157280000	157285000	.	.	.	.	0,255,255	21.0	5.1471877	3.1510272	3.0205293	3.9348083	6.539552E-4	2.1096218E-6	1.1892152E-7	2.582777E-6	8	157085000	157282500	7500
chr1	74285000	74290000	chr1	74360000	74365000	.	.	.	.	0,255,255	50.0	11.33866	13.984314	22.683758	22.886457	4.1672885E-13	7.120796E-10	2.874757E-4	3.1168407E-4	1	74287500	74362500	0
chr1	156915000	156920000	chr1	157075000	157080000	.	.	.	.	0,255,255	65.0	18.226292	11.922926	18.414524	17.548407	1.470925E-13	1.1580412E-22	2.3472183E-13	2.369929E-13	21	156922261	157067738	18098
chr1	93665000	93670000	chr1	93800000	93805000	.	.	.	.	0,255,255	23.0	5.547055	5.771172	7.5896015	8.385634	6.9888876E-5	6.630617E-5	0.0014732504	0.017352045	1	93667500	93802500	0
chr1	160190000	160200000	chr1	160370000	160380000	.	.	.	.	0,255,255	61.0	22.026457	14.754483	11.336502	23.882326	9.187802E-8	2.9819282E-15	2.6470116E-19	1.2437194E-7	1	160195000	160375000	0
chr1	86210000	86215000	chr1	86300000	86305000	.	.	.	.	0,255,255	116.0	15.019662	26.820292	29.304325	36.797665	0.0	9.259647E-28	5.325487E-28	6.0889553E-20	22	86193409	86318181	32000
chr1	183825000	183850000	chr1	184225000	184250000	.	.	.	.	0,255,255	94.0	44.21165	44.326965	41.84233	57.497314	1.7769163E-6	1.8222956E-6	1.9729043E-6	0.005336322	2	183825000	184250000	17678
chr1	141950000	141975000	chr1	142725000	142750000	.	.	.	.	0,255,255	25.0	5.5354495	5.4723754	6.571967	5.15647	2.0011334E-5	6.0346163E-5	0.0013446056	5.1293246E-5	1	141962500	142737500	0
chr1	61925000	61930000	chr1	62700000	62705000	.	.	.	.	0,255,255	19.0	2.0951264	2.1320841	3.824313	3.7317722	1.458013E-7	1.6933218E-7	5.2022682E-5	4.793126E-5	1	61927500	62702500	0
chr1	36145000	36150000	chr1	36275000	36280000	.	.	.	.	0,255,255	31.0	7.7056966	5.4009624	9.011133	5.9842634	1.5312884E-7	1.3072146E-9	1.3949802E-5	1.7374292E-9	2	36147500	36275000	2500
chr1	54435000	54440000	chr1	54555000	54560000	.	.	.	.	0,255,255	21.0	5.388921	5.1492996	6.3580184	5.2309613	6.539552E-4	6.302441E-4	0.0085891355	7.4378017E-4	3	54440833	54555833	3727
chr1	127200000	127205000	chr1	127455000	127460000	.	.	.	.	0,255,255	53.0	7.521918	6.1851997	10.919196	7.5066085	1.1166147E-22	5.7724465E-27	1.03453606E-14	1.6501055E-22	3	127204166	127454166	6871
chr1	134410000	134420000	chr1	134490000	134500000	.	.	.	.	0,255,255	73.0	35.77843	37.410652	37.20342	39.471035	3.589639E-5	4.0975283E-5	5.663915E-5	0.018354353	1	134415000	134495000	0
chr1	46850000	46855000	chr1	46970000	46975000	.	.	.	.	0,255,255	44.0	5.86483	5.0766096	6.781358	5.402155	3.553457E-19	3.0592169E-19	1.004978E-15	4.8212703E-19	5	46848500	46969500	6325
chr1	87765000	87770000	chr1	87920000	87925000	.	.	.	.	0,255,255	31.0	10.577686	9.263981	12.279579	9.528585	4.1066724E-4	1.0326716E-5	6.479808E-4	1.3837362E-5	3	87767500	87927500	5000
chr1	177975000	178000000	chr1	178300000	178325000	.	.	.	.	0,255,255	79.0	25.514088	30.315619	42.984447	32.81159	3.1351619E-10	3.6057463E-10	0.0039273235	3.5540409E-6	3	177954166	178304166	34360
chr1	120095000	120100000	chr1	120145000	120150000	.	.	.	.	0,255,255	62.0	11.613423	11.562108	18.838282	15.702841	1.32411696E-20	1.2763169E-20	6.4997994E-12	6.6680697E-12	5	120097500	120150500	7000
chr1	91960000	91965000	chr1	92355000	92360000	.	.	.	.	0,255,255	16.0	2.1633863	2.8957152	2.9691212	3.8531458	2.9611672E-5	2.8880744E-4	3.3358016E-4	0.0023472903	1	91962500	92357500	0
chr1	151425000	151430000	chr1	151755000	151760000	.	.	.	.	0,255,255	31.0	7.0428004	4.880413	3.5617018	5.4381967	1.5312884E-7	8.951143E-12	8.31196E-14	1.7374292E-9	1	151427500	151757500	0
chr1	72200000	72225000	chr1	72575000	72600000	.	.	.	.	0,255,255	94.0	28.272488	32.824898	19.150265	56.17841	1.8639162E-16	4.9368704E-11	3.7539306E-29	0.005336322	1	72212500	72587500	0
chr1	183980000	183985000	chr1	184030000	184035000	.	.	.	.	0,255,255	44.0	16.205383	15.986613	22.031574	13.516134	7.004518E-5	6.987942E-5	0.009623829	5.364351E-7	2	183972500	184032500	10000
chr1	85795000	85800000	chr1	85835000	85840000	.	.	.	.	0,255,255	37.0	13.390438	13.155266	17.464064	15.13035	1.4434132E-4	1.5816442E-4	0.0103903385	2.479967E-4	2	85795000	85840000	3536
chr1	66700000	66705000	chr1	66815000	66820000	.	.	.	.	0,255,255	46.0	8.905015	9.963318	12.026917	9.895689	5.5576044E-14	7.033009E-11	1.0288251E-10	1.0015143E-10	1	66702500	66817500	0
chr1	127595000	127600000	chr1	127675000	127680000	.	.	.	.	0,255,255	21.0	9.136873	7.8904314	7.9105463	9.588542	0.045976203	0.050729845	0.06642548	0.06588543	2	127595000	127670000	7906
chr1	35375000	35400000	chr1	35700000	35725000	.	.	.	.	0,255,255	56.0	22.005386	21.971548	22.250978	26.54834	1.2556858E-5	1.6499069E-5	2.0082472E-5	0.0041993726	1	35387500	35712500	0
chr1	182280000	182290000	chr1	182400000	182410000	.	.	.	.	0,255,255	50.0	18.487192	19.36681	19.922562	20.346537	1.3315532E-6	1.2811813E-6	4.230904E-4	4.089343E-4	1	182285000	182405000	0
chr1	138125000	138150000	chr1	138825000	138850000	.	.	.	.	0,255,255	58.0	21.760298	24.174717	25.141663	25.878944	2.7311269E-6	3.5872094E-6	0.0014582389	0.0014658207	1	138137500	138837500	0
chr1	131290000	131295000	chr1	131550000	131555000	.	.	.	.	0,255,255	66.0	8.70665	8.20491	9.342514	10.951912	2.0346379E-28	1.7439899E-28	3.1326192E-28	3.4384857E-23	11	131287954	131557500	11391
chr1	133310000	133315000	chr1	133610000	133615000	.	.	.	.	0,255,255	43.0	2.5739841	3.6167603	2.786872	6.561354	1.4789472E-28	3.6150012E-25	3.322022E-28	4.8926978E-15	4	133312500	133613750	5154
chr1	170200000	170225000	chr1	170825000	170850000	.	.	.	.	0,255,255	60.0	19.91091	15.582074	21.450274	21.87071	5.5261904E-7	3.31038E-10	9.285156E-7	8.650866E-7	2	170212500	170825000	12500
chr1	138555000	138560000	chr1	138615000	138620000	.	.	.	.	0,255,255	50.0	14.946983	15.328432	19.621494	10.907977	6.294017E-10	7.120796E-10	2.874757E-4	5.9572486E-13	4	138560000	138621250	6731
chr1	131180000	131185000	chr1	131245000	131250000	.	.	.	.	0,255,255	70.0	12.741785	16.47687	26.98128	18.808455	5.3459043E-21	4.0754172E-16	2.6623695E-7	6.60716E-16	8	131178125	131259375	13835
chr1	158670000	158680000	chr1	158950000	158960000	.	.	.	.	0,255,255	26.0	6.2380834	5.517664	4.8658113	8.415886	1.16586336E-4	4.0209575E-6	1.3807428E-7	0.0032417153	1	158675000	158955000	0
chr1	105890000	105895000	chr1	106035000	106040000	.	.	.	.	0,255,255	58.0	8.779027	6.9222198	8.921975	8.323004	2.8065482E-22	7.163556E-27	4.1749091E-22	3.9876368E-22	7	105896071	106038214	16445
chr1	171845000	171850000	chr1	171915000	171920000	.	.	.	.	0,255,255	41.0	14.121944	14.399195	13.715488	12.762717	5.1020543E-6	5.590524E-6	8.770563E-6	8.814213E-6	9	171838611	171920833	20031
chr1	52500000	52505000	chr1	52630000	52635000	.	.	.	.	0,255,255	41.0	10.206277	7.659293	7.1876955	10.843291	2.4736032E-8	7.7432635E-14	1.2495498E-13	3.6181845E-8	1	52502500	52632500	0
chr1	191390000	191395000	chr1	191560000	191565000	.	.	.	.	0,255,255	40.0	8.044273	8.958514	10.309113	13.794406	2.4045424E-10	2.192621E-10	1.14631845E-7	2.1124251E-5	6	191391666	191559166	26835
chr1	183800000	183805000	chr1	184030000	184035000	.	.	.	.	0,255,255	30.0	5.0541763	5.449314	9.074537	5.943663	6.368758E-9	5.863748E-9	3.91343E-5	7.6607884E-9	3	183802500	184030833	18333
chr1	137220000	137230000	chr1	138040000	138050000	.	.	.	.	0,255,255	16.0	5.7545695	3.5073261	2.8615627	3.630312	0.09803628	0.005168669	8.4622356E-4	0.0052016973	2	137220000	138045000	5000
chr1	15800000	15825000	chr1	16425000	16450000	.	.	.	.	0,255,255	62.0	24.502045	23.922508	26.824102	28.686604	1.0489069E-7	1.3708254E-7	1.4433934E-4	1.4409116E-4	1	15812500	16437500	0
chr1	120170000	120180000	chr1	120260000	120270000	.	.	.	.	0,255,255	72.0	28.967531	31.838446	39.86959	41.617573	3.5216388E-8	7.21851E-5	0.02582922	0.025832484	3	120171666	120271666	7453
chr1	20935000	20940000	chr1	21100000	21105000	.	.	.	.	0,255,255	77.0	10.825988	8.536754	10.894584	9.623189	2.0561051E-31	1.1414038E-37	3.083463E-31	2.2641136E-37	14	20941785	21096785	17857
chr1	133910000	133915000	chr1	134100000	134105000	.	.	.	.	0,255,255	17.0	0.6938178	2.768173	4.7478676	2.0249364	6.181556E-7	6.6998065E-5	0.005354986	7.825793E-6	3	133912500	134114166	11666
chr1	4805000	4810000	chr1	4855000	4860000	.	.	.	.	0,255,255	47.0	8.679007	9.826246	11.998493	12.341359	1.2701887E-14	1.1666465E-14	2.9249624E-11	2.8888152E-11	3	4790833	4857500	16667
chr1	37270000	37275000	chr1	37635000	37640000	.	.	.	.	0,255,255	35.0	3.2171485	3.5913243	4.84699	4.3103395	1.6555737E-17	1.3899587E-17	9.351597E-15	1.0384197E-14	4	37271250	37636250	6374
chr1	36875000	36880000	chr1	36910000	36915000	.	.	.	.	0,255,255	33.0	12.874766	13.338963	15.000837	11.759857	0.0026291902	0.002847453	0.0044674156	1.1414374E-4	1	36877500	36912500	0
chr1	59880000	59885000	chr1	59965000	59970000	.	.	.	.	0,255,255	43.0	6.5313864	7.57989	11.240235	8.34253	3.7401024E-15	3.1231864E-15	3.8211225E-9	5.407726E-12	4	59885000	59970000	3536
chr1	133080000	133085000	chr1	133130000	133135000	.	.	.	.	0,255,255	38.0	15.900786	15.51101	12.364037	18.116644	0.003917781	7.1350885E-5	9.60868E-7	0.005755682	2	133085000	133127500	5590
chr1	177795000	177800000	chr1	178315000	178320000	.	.	.	.	0,255,255	20.0	2.1059582	1.7984442	2.6432338	1.5140759	2.1548953E-8	9.24058E-10	6.512062E-7	4.8298875E-11	3	177795833	178324166	13438
chr1	180975000	181000000	chr1	181275000	181300000	.	.	.	.	0,255,255	83.0	20.976171	37.642185	38.9249	44.982708	7.0178546E-17	2.1214382E-7	6.705847E-4	6.68993E-4	1	180987500	181287500	0
chr1	155100000	155105000	chr1	155135000	155140000	.	.	.	.	0,255,255	39.0	15.330877	15.867044	14.244566	18.951914	2.8672217E-5	0.002072042	4.9468057E-5	0.0031606543	3	155102500	155142500	7071
chr1	169965000	169970000	chr1	170135000	170140000	.	.	.	.	0,255,255	35.0	6.800212	7.39796	9.168879	10.23922	7.057934E-10	6.1732164E-10	1.6184084E-7	1.814699E-5	6	169964166	170143333	14554
chr1	90205000	90210000	chr1	90240000	90245000	.	.	.	.	0,255,255	31.0	11.648774	11.7123575	12.448192	12.204761	4.1066724E-4	4.5099852E-4	0.015769472	6.366037E-4	3	90205833	90245833	3727
chr1	74310000	74315000	chr1	74450000	74455000	.	.	.	.	0,255,255	27.0	4.0708785	5.4262285	6.378557	8.674486	7.753007E-9	4.0351082E-7	2.343863E-5	6.7559094E-4	1	74312500	74452500	0
chr1	23705000	23710000	chr1	23790000	23795000	.	.	.	.	0,255,255	51.0	5.353944	5.197215	8.631179	5.3014474	4.337277E-25	3.5804715E-25	3.887066E-17	5.923354E-25	5	23707500	23792500	5000
chr1	176710000	176715000	chr1	176860000	176865000	.	.	.	.	0,255,255	73.0	5.8689203	4.169113	4.86269	5.8811517	0.0	0.0	0.0	0.0	7	176711785	176859642	8329
chr1	166785000	166790000	chr1	167210000	167215000	.	.	.	.	0,255,255	16.0	1.4524256	1.7937955	2.2973788	3.34888	2.1207234E-7	3.1057189E-6	4.1859694E-5	0.0023472903	2	166785000	167212500	2500
chr1	36780000	36785000	chr1	37250000	37255000	.	.	.	.	0,255,255	48.0	3.76554	3.9949782	3.9842837	6.923473	3.483751E-30	2.2208213E-26	3.956476E-26	1.1502288E-18	3	36784166	37250833	3728
chr1	36550000	36560000	chr1	36610000	36620000	.	.	.	.	0,255,255	95.0	36.4616	41.234226	54.343304	45.891697	6.490329E-12	3.190515E-7	0.0016278236	4.38898E-7	1	36555000	36615000	0
chr1	38250000	38255000	chr1	38785000	38790000	.	.	.	.	0,255,255	21.0	2.4217148	3.3695586	3.0503159	3.7238092	3.1107543E-9	2.1096218E-6	1.1892152E-7	2.582777E-6	2	38250000	38787500	2500
chr1	165930000	165935000	chr1	166000000	166005000	.	.	.	.	0,255,255	36.0	9.616023	9.330273	7.907512	9.252112	3.7354564E-8	3.5168622E-8	4.9120548E-8	4.9313922E-8	3	165932500	166002500	5000
chr1	45795000	45800000	chr1	46850000	46855000	.	.	.	.	0,255,255	14.0	2.1755426	1.3091644	0.9919432	1.5212852	6.7918777E-4	1.5936954E-5	0.0017922168	1.723915E-5	1	45797500	46852500	0
chr1	9740000	9750000	chr1	9940000	9950000	.	.	.	.	0,255,255	56.0	25.758852	23.596003	22.6647	29.129229	0.0012596247	5.0496546E-6	6.759217E-6	0.0017984435	1	9745000	9945000	0
chr1	105660000	105670000	chr1	106790000	106800000	.	.	.	.	0,255,255	20.0	5.9316745	4.6842246	5.1979833	6.083687	0.0034247378	3.8215425E-4	0.004809109	0.0048504504	1	105665000	106795000	0
chr1	134195000	134200000	chr1	134330000	134335000	.	.	.	.	0,255,255	28.0	7.7523584	8.011384	9.679574	10.137032	5.9047557E-6	2.0479987E-4	2.720269E-4	0.0063359793	1	134197500	134332500	0
chr1	192750000	192775000	chr1	193150000	193175000	.	.	.	.	0,255,255	135.0	67.69902	62.548756	85.61335	47.112812	5.2310975E-7	5.155093E-7	0.010199426	2.1047265E-20	5	192752500	193147500	41231
chr1	171815000	171820000	chr1	172085000	172090000	.	.	.	.	0,255,255	18.0	3.5689971	4.3686194	7.595944	3.8013425	1.7492942E-4	0.0016200902	0.079796016	1.8663572E-4	2	171822500	172087500	5000
chr1	52650000	52660000	chr1	52720000	52730000	.	.	.	.	0,255,255	78.0	32.297813	33.29289	45.818676	34.23687	1.780123E-6	1.9882843E-6	0.0027571062	2.8065504E-6	3	52651666	52741666	16996
chr1	39675000	39700000	chr1	40375000	40400000	.	.	.	.	0,255,255	70.0	26.127386	30.985846	33.98671	34.9109	4.4893247E-7	6.030118E-4	6.681041E-4	6.683532E-4	2	39675000	40387500	12500
chr1	93475000	93480000	chr1	93800000	93805000	.	.	.	.	0,255,255	30.0	4.7853975	4.580026	4.879363	7.753167	5.6713287E-11	4.951751E-11	6.815709E-11	6.547112E-7	1	93477500	93802500	0
chr1	130875000	130880000	chr1	130925000	130930000	.	.	.	.	0,255,255	36.0	8.773323	9.254017	9.050591	9.129006	3.7354564E-8	3.5168622E-8	4.9120548E-8	4.9313922E-8	1	130877500	130927500	0
chr1	177940000	177950000	chr1	178460000	178470000	.	.	.	.	0,255,255	22.0	5.926291	5.1137733	5.5555735	6.2847934	4.1484323E-4	5.180394E-4	6.2081113E-4	0.0075684534	1	177945000	178465000	0
chr1	13370000	13375000	chr1	13660000	13665000	.	.	.	.	0,255,255	20.0	4.382362	4.137549	5.407805	4.352637	1.5582072E-4	1.4715371E-4	0.0021538448	1.7358693E-4	2	13372500	13660000	2500
chr1	166425000	166430000	chr1	167210000	167215000	.	.	.	.	0,255,255	18.0	1.339086	1.0972099	0.9036017	1.9157804	2.9012142E-9	9.454871E-8	1.6283616E-7	7.406599E-8	1	166427500	167212500	0
chr1	17150000	17175000	chr1	17625000	17650000	.	.	.	.	0,255,255	33.0	7.6215687	7.2712555	10.3959465	8.175927	4.319609E-8	1.3025924E-7	6.957324E-4	1.1729652E-5	2	17162500	17625000	12500
chr1	93825000	93850000	chr1	94025000	94050000	.	.	.	.	0,255,255	48.0	24.495543	21.464222	22.573801	22.102415	0.0023972315	0.0032192923	0.0036743172	0.0034648785	2	93837500	94050000	12500
chr1	182150000	182155000	chr1	182335000	182340000	.	.	.	.	0,255,255	20.0	4.06657	3.8512022	6.088878	5.3239574	1.5582072E-4	9.505032E-6	0.0021538448	0.0020891398	1	182152500	182337500	0
chr1	155740000	155745000	chr1	155780000	155785000	.	.	.	.	0,255,255	29.0	9.570501	9.984188	10.813931	8.168394	7.801267E-5	0.0021766578	0.003105068	1.0487856E-4	1	155742500	155782500	0
chr1	43140000	43145000	chr1	43735000	43740000	.	.	.	.	0,255,255	13.0	1.5481598	2.011758	1.7987022	3.0519903	8.4801555E-5	0.003440143	7.009877E-4	0.015312581	1	43142500	43737500	0
chr1	189020000	189030000	chr1	189070000	189080000	.	.	.	.	0,255,255	40.0	16.561565	18.40345	18.534845	18.305187	0.0022126932	0.0023711224	0.0027496608	0.0027445408	1	189025000	189075000	0
chr1	131380000	131385000	chr1	131470000	131475000	.	.	.	.	0,255,255	28.0	8.313332	10.091775	7.6792116	10.014915	2.0210758E-4	0.004525373	7.54814E-6	0.0063359793	2	131387500	131472500	5000
chr1	66100000	66110000	chr1	66650000	66660000	.	.	.	.	0,255,255	23.0	3.3479247	3.4599786	4.765211	3.2677696	1.5815228E-7	2.100169E-7	1.0014768E-5	2.849806E-7	2	66110000	66655000	5000
chr1	59070000	59075000	chr1	59140000	59145000	.	.	.	.	0,255,255	30.0	5.645496	6.227064	9.134584	6.614803	6.368758E-9	5.863748E-9	3.91343E-5	6.547112E-7	1	59072500	59142500	0
chr1	176875000	176880000	chr1	177700000	177705000	.	.	.	.	0,255,255	33.0	2.9362512	3.479759	3.711227	4.698639	3.3106092E-18	8.6009324E-16	1.5772971E-15	3.9981777E-13	4	176880000	177695000	7906
chr1	64190000	64195000	chr1	64530000	64535000	.	.	.	.	0,255,255	16.0	2.3924532	1.9767137	1.7774367	1.3131204	2.9611672E-5	3.1057189E-6	3.866318E-6	3.1790427E-7	1	64192500	64532500	0
chr1	119815000	119820000	chr1	119895000	119900000	.	.	.	.	0,255,255	55.0	6.2018666	6.454962	6.097368	8.709742	1.0978604E-28	2.1984287E-24	1.6279939E-28	6.086396E-20	6	119819166	119899166	13438
chr1	60860000	60865000	chr1	60955000	60960000	.	.	.	.	0,255,255	31.0	8.007026	5.7168207	5.600463	9.085166	1.0423273E-5	1.3072146E-9	1.8035283E-9	1.3837362E-5	6	60866666	60956666	5893
chr1	185540000	185550000	chr1	186710000	186720000	.	.	.	.	0,255,255	17.0	2.5179543	2.2946086	2.5575457	2.7255561	9.824671E-5	1.5366277E-5	2.0607623E-4	1.7440518E-4	3	185545000	186715000	10000
chr1	91455000	91460000	chr1	91540000	91545000	.	.	.	.	0,255,255	34.0	6.9445457	8.435955	7.5829453	10.712013	2.83166E-9	3.7501056E-7	3.6522898E-9	4.6240577E-5	1	91457500	91542500	0
chr1	167220000	167225000	chr1	167335000	167340000	.	.	.	.	0,255,255	54.0	8.104014	7.3717074	18.499989	6.618822	2.27759E-19	1.403337E-23	2.2664462E-8	2.5975486E-23	4	167223750	167340000	9100
chr1	159250000	159260000	chr1	159310000	159320000	.	.	.	.	0,255,255	40.0	17.465254	18.724022	22.676003	20.962626	0.0022126932	0.0023711224	0.07852796	0.07582819	2	159250000	159315000	5000
chr1	166160000	166165000	chr1	166360000	166365000	.	.	.	.	0,255,255	45.0	4.977968	3.5296729	6.09419	2.7118337	5.442693E-20	3.371391E-27	6.964533E-20	1.1496312E-30	2	166160000	166362500	2500
chr1	20610000	20615000	chr1	20800000	20805000	.	.	.	.	0,255,255	27.0	2.6309085	1.5569742	2.5192068	1.0521406	1.1371683E-12	5.362864E-19	1.4139961E-12	2.7756281E-18	1	20612500	20802500	0
chr1	9770000	9775000	chr1	10085000	10090000	.	.	.	.	0,255,255	22.0	2.788936	3.979046	4.3744173	4.9575377	1.6811773E-8	1.0828791E-5	1.3652265E-5	1.3109549E-5	1	9772500	10087500	0
chr1	178300000	178305000	chr1	178460000	178465000	.	.	.	.	0,255,255	20.0	4.2518926	3.497578	4.2357883	6.0733275	1.5582072E-4	9.505032E-6	1.7876159E-4	0.0020891398	1	178302500	178462500	0
chr1	90970000	90980000	chr1	91210000	91220000	.	.	.	.	0,255,255	42.0	16.758936	15.274583	22.581734	14.232191	6.1042747E-4	5.231742E-6	0.033240695	6.5251347E-6	2	90975000	91225000	10000
chr1	86075000	86100000	chr1	86550000	86575000	.	.	.	.	0,255,255	39.0	12.110995	9.829164	8.36919	18.08244	1.0817637E-6	9.345503E-9	1.3247258E-8	0.013092662	1	86087500	86562500	0
chr1	53050000	53055000	chr1	53350000	53355000	.	.	.	.	0,255,255	15.0	1.9827026	2.2584999	1.7260394	2.4355543	1.6967486E-5	1.7406822E-4	2.3015187E-5	1.9858604E-4	1	53052500	53352500	0
chr1	125370000	125375000	chr1	125570000	125575000	.	.	.	.	0,255,255	39.0	7.8282204	5.9160814	7.611914	8.407656	2.0235276E-12	2.724292E-15	2.7290982E-12	1.1735474E-9	10	125382000	125572500	14500
chr1	21200000	21225000	chr1	21950000	21975000	.	.	.	.	0,255,255	59.0	18.018469	22.315561	23.105957	28.077986	6.0030625E-10	1.6298405E-6	2.0366015E-6	8.4644556E-4	1	21212500	21962500	0
chr1	193210000	193220000	chr1	193360000	193370000	.	.	.	.	0,255,255	60.0	29.82119	23.665464	28.429697	29.675926	1.3773344E-4	2.134316E-7	1.9649001E-4	1.927887E-4	1	193215000	193365000	0
chr1	134985000	134990000	chr1	135105000	135110000	.	.	.	.	0,255,255	95.0	13.849799	13.944973	16.66687	20.924692	2.0495583E-38	2.0851807E-38	7.76146E-31	7.219352E-24	16	134981562	135106875	17625
chr1	180195000	180200000	chr1	180390000	180395000	.	.	.	.	0,255,255	14.0	1.9069189	2.7120352	3.8903337	1.1449883	9.91959E-5	0.004358276	0.022370638	0.0016206151	2	180197500	180397500	5000
chr1	155025000	155050000	chr1	155400000	155425000	.	.	.	.	0,255,255	75.0	11.8727255	25.782345	30.89799	28.550066	4.7227564E-29	1.0731543E-8	1.3148111E-8	1.3277412E-8	1	155037500	155412500	0
chr1	61180000	61190000	chr1	62980000	62990000	.	.	.	.	0,255,255	25.0	4.720352	4.9526873	7.7590256	5.417063	3.1467502E-7	3.992641E-7	4.7108863E-4	1.8624001E-5	1	61185000	62985000	0
chr1	136635000	136640000	chr1	136680000	136685000	.	.	.	.	0,255,255	29.0	12.725821	13.306628	15.182285	10.731203	0.0293114	0.031294934	0.04844855	0.003057694	3	136629166	136680833	9428
chr1	130690000	130695000	chr1	130780000	130785000	.	.	.	.	0,255,255	40.0	7.9349556	7.4141827	7.449139	8.947628	2.4045424E-10	3.7200668E-13	5.920303E-13	3.189355E-10	5	130693500	130784500	8062
chr1	154280000	154285000	chr1	155005000	155010000	.	.	.	.	0,255,255	16.0	1.8761883	1.2596674	1.3609575	1.5202168	2.746235E-6	2.5361518E-7	3.2133912E-7	3.1790427E-7	1	154282500	155007500	0
chr1	128545000	128550000	chr1	128590000	128595000	.	.	.	.	0,255,255	39.0	14.823245	13.556675	13.470582	11.956859	2.8672217E-5	3.138284E-5	4.9468057E-5	3.2203087E-7	1	128547500	128592500	0
chr1	172500000	172525000	chr1	177775000	177800000	.	.	.	.	0,255,255	16.0	2.9238906	2.0776317	1.0651915	2.7468503	7.4016216E-4	3.738423E-4	5.732572E-6	0.0022643676	1	172512500	177787500	0
chr1	13370000	13375000	chr1	13500000	13505000	.	.	.	.	0,255,255	25.0	9.3075485	9.957717	11.506697	11.402863	0.002726682	0.031412236	0.04446539	0.04426039	3	13367500	13505833	10541
chr1	152815000	152820000	chr1	152900000	152905000	.	.	.	.	0,255,255	60.0	13.490634	11.600926	6.706711	18.947445	4.3496463E-15	2.661903E-19	2.7236776E-28	5.6308666E-11	1	152817500	152902500	0
chr1	105990000	105995000	chr1	106170000	106175000	.	.	.	.	0,255,255	20.0	3.9776511	4.639434	7.7907963	4.2715983	1.5582072E-4	1.4715371E-4	0.019166885	1.7358693E-4	1	105992500	106172500	0
chr1	12860000	12865000	chr1	13050000	13055000	.	.	.	.	0,255,255	18.0	3.7907124	3.7998571	5.152167	2.8680391	1.7492942E-4	1.6257896E-4	0.014340266	1.679945E-5	3	12864166	13050833	3728
chr1	161875000	161880000	chr1	161965000	161970000	.	.	.	.	0,255,255	76.0	13.686701	13.811066	14.852684	20.94881	7.3818103E-25	7.837872E-25	1.2220653E-24	4.5483145E-14	13	161867884	161968269	13894
chr1	75315000	75320000	chr1	75475000	75480000	.	.	.	.	0,255,255	49.0	12.326633	8.796231	9.636146	8.052943	1.5415884E-12	5.6755474E-16	8.471608E-16	8.4566314E-16	1	75317500	75477500	0
chr1	179640000	179650000	chr1	179840000	179850000	.	.	.	.	0,255,255	31.0	9.399721	8.511361	8.292146	9.204222	2.5149739E-5	2.6077561E-5	3.1266016E-5	3.0578623E-5	1	179645000	179845000	0
chr1	175690000	175695000	chr1	175880000	175885000	.	.	.	.	0,255,255	43.0	8.708495	7.835375	7.4628806	7.6818037	4.0408813E-12	3.694765E-12	5.1135726E-15	4.8926978E-15	1	175692500	175882500	0
chr1	88740000	88750000	chr1	89520000	89530000	.	.	.	.	0,255,255	18.0	3.680624	2.9531286	3.5472565	2.321674	2.685803E-4	3.233362E-5	4.8515477E-4	2.9019154E-6	1	88745000	89525000	0
chr1	125430000	125435000	chr1	125465000	125470000	.	.	.	.	0,255,255	58.0	17.255795	14.929253	15.063688	16.942617	2.8237482E-10	6.258034E-14	9.3758877E-14	4.4325457E-10	3	125434166	125470833	3728
chr1	132160000	132165000	chr1	132355000	132360000	.	.	.	.	0,255,255	18.0	4.050848	4.190635	4.9432945	4.526151	0.0016594715	0.0016200902	0.0018481814	0.001826469	3	132162500	132357500	5000
chr1	183860000	183870000	chr1	184000000	184010000	.	.	.	.	0,255,255	64.0	24.255817	26.22107	38.245346	19.587511	6.9544352E-9	1.189863E-5	0.0052436595	9.336839E-9	1	183865000	184005000	0
chr1	44100000	44105000	chr1	44145000	44150000	.	.	.	.	0,255,255	61.0	11.88607	11.930407	14.674423	12.85145	6.117347E-20	5.9312475E-20	2.0255084E-15	2.0741478E-15	1	44102500	44147500	0
chr1	134360000	134365000	chr1	134455000	134460000	.	.	.	.	0,255,255	41.0	7.569378	7.2808356	10.234443	6.2497277	9.241668E-14	7.7432635E-14	3.8009457E-8	1.17839E-13	3	134364166	134454166	3727
chr1	83725000	83750000	chr1	84675000	84700000	.	.	.	.	0,255,255	22.0	5.501531	3.8218353	5.2656956	4.610265	6.182445E-4	7.04227E-6	0.0016830083	1.1650572E-4	1	83737500	84687500	0
chr1	195130000	195135000	chr1	195175000	195180000	.	.	.	.	0,255,255	37.0	11.792558	11.962813	15.047612	14.15133	1.737833E-6	1.8597626E-6	2.502442E-4	2.479967E-4	2	195135000	195175000	3536
chr1	160230000	160235000	chr1	160375000	160380000	.	.	.	.	0,255,255	31.0	5.8442063	5.1637707	6.2108054	7.880631	1.42582E-9	1.3072146E-9	1.8035283E-9	1.3837362E-5	2	160230000	160377500	2500
chr1	82280000	82285000	chr1	82315000	82320000	.	.	.	.	0,255,255	53.0	15.068512	14.843982	15.535698	15.9247675	2.1852646E-11	2.4793959E-11	3.878334E-11	5.7717486E-8	1	82282500	82317500	0
chr1	144005000	144010000	chr1	144175000	144180000	.	.	.	.	0,255,255	19.0	3.8806987	3.3894022	5.2492228	3.7597313	4.373266E-5	4.0207266E-5	0.00572871	4.793126E-5	2	144005000	144177500	2500
chr1	88460000	88470000	chr1	88560000	88570000	.	.	.	.	0,255,255	48.0	16.996252	17.819916	20.80082	21.398687	6.9677058E-6	6.8516433E-6	0.001434251	0.0013927349	5	88469000	88557000	20000
chr1	131300000	131325000	chr1	131750000	131775000	.	.	.	.	0,255,255	63.0	26.050957	30.75549	37.66491	28.766548	5.7140423E-5	6.9051726E-5	0.017079974	7.6926684E-5	1	131312500	131762500	0
chr1	151820000	151825000	chr1	152280000	152285000	.	.	.	.	0,255,255	19.0	2.7300918	3.0716026	4.039088	2.7386584	2.9029727E-6	2.8221841E-6	5.901864E-4	3.4063244E-6	1	151822500	152282500	0
chr1	153410000	153415000	chr1	153485000	153490000	.	.	.	.	0,255,255	20.0	6.3471546	5.054528	3.9481573	4.870493	0.014933578	0.0017891463	1.7876159E-4	1.7358693E-4	1	153412500	153487500	0
chr1	173850000	173875000	chr1	174450000	174475000	.	.	.	.	0,255,255	40.0	4.67574	9.514874	10.641227	13.453546	2.323055E-18	2.5171223E-9	8.9255656E-7	1.1724568E-4	2	173850000	174475000	17678
chr1	161400000	161405000	chr1	161685000	161690000	.	.	.	.	0,255,255	64.0	7.129114	7.0804176	9.982901	9.401301	6.2797195E-32	4.769305E-32	8.527512E-22	1.0993551E-26	5	161399500	161686500	6325
chr1	179860000	179865000	chr1	180115000	180120000	.	.	.	.	0,255,255	17.0	2.5466566	3.2262528	4.503147	2.5632973	6.828528E-5	6.0898066E-4	0.005354986	7.66837E-5	1	179862500	180117500	0
chr1	135715000	135720000	chr1	135750000	135755000	.	.	.	.	0,255,255	92.0	17.070328	16.989101	17.124098	17.811071	3.858849E-29	3.9702612E-29	7.135263E-29	7.0605206E-29	2	135715000	135752500	2500
chr1	43300000	43305000	chr1	43635000	43640000	.	.	.	.	0,255,255	27.0	3.5473588	4.276802	4.6879306	4.6445713	1.0186634E-10	6.7852874E-9	9.1640375E-9	9.274305E-9	3	43299166	43635833	3728
chr1	138075000	138100000	chr1	139450000	139475000	.	.	.	.	0,255,255	28.0	8.144422	5.6834764	7.270019	7.985219	7.008007E-4	1.2327523E-6	5.899937E-5	0.0016744385	1	138087500	139462500	0
chr1	74200000	74205000	chr1	74390000	74395000	.	.	.	.	0,255,255	25.0	8.905652	6.8520894	9.834256	10.812836	0.002726682	1.5052877E-4	0.0037808327	0.04426039	3	74204166	74390833	3728
chr1	74760000	74765000	chr1	74805000	74810000	.	.	.	.	0,255,255	53.0	14.347537	14.819685	14.627202	29.463158	2.1852646E-11	2.4793959E-11	3.878334E-11	0.010468652	6	74774166	74814166	13436
chr1	37860000	37870000	chr1	38120000	38130000	.	.	.	.	0,255,255	47.0	15.390985	13.204983	9.991461	17.454988	4.7600142E-8	4.0396653E-8	7.2880174E-11	1.9124724E-5	1	37865000	38125000	0
chr1	153250000	153260000	chr1	153380000	153390000	.	.	.	.	0,255,255	39.0	13.947643	14.521618	14.906059	17.29082	7.6399665E-5	7.09901E-5	9.091742E-5	0.0050464417	3	153258333	153385000	16667
chr1	162665000	162670000	chr1	162700000	162705000	.	.	.	.	0,255,255	32.0	12.476807	13.163455	11.741838	13.999436	0.0050538373	0.005456982	2.804681E-4	0.00841522	3	162674166	162710833	14338
chr1	55880000	55890000	chr1	57390000	57400000	.	.	.	.	0,255,255	14.0	1.4367746	1.5219042	2.0830386	1.1679951	1.8551318E-5	4.6775745E-5	0.0022387477	0.0012859631	1	55885000	57395000	0
chr1	24350000	24375000	chr1	25600000	25625000	.	.	.	.	0,255,255	22.0	4.5837626	4.1852894	4.979495	4.945095	3.6991558E-5	1.1122446E-4	0.0016830083	1.1650572E-4	1	24362500	25612500	0
chr1	131980000	131985000	chr1	132115000	132120000	.	.	.	.	0,255,255	83.0	10.875337	10.099784	12.9572935	10.934116	3.9383437E-36	4.181625E-36	2.055312E-29	5.6737792E-36	19	131994078	132110394	15571
chr1	189885000	189890000	chr1	189970000	189975000	.	.	.	.	0,255,255	59.0	4.9671206	4.7116995	6.1403685	6.797281	2.1490455E-32	2.7138237E-37	3.444315E-32	2.071651E-27	5	189886500	189973500	8485
chr1	181910000	181920000	chr1	182000000	182010000	.	.	.	.	0,255,255	40.0	15.445545	15.761162	19.043139	16.0394	3.3332984E-5	0.0023711224	0.0027496608	0.0027445408	1	181915000	182005000	0
chr1	172400000	172410000	chr1	173370000	173380000	.	.	.	.	0,255,255	27.0	4.1557465	5.1793156	8.217069	4.0329323	1.479055E-8	1.0663495E-6	0.0014025221	2.4598027E-8	2	172405000	173385000	10000
chr1	133690000	133695000	chr1	134060000	134065000	.	.	.	.	0,255,255	26.0	6.267989	4.0876555	4.9093695	4.143501	5.53041E-5	3.2146886E-8	4.334893E-8	4.3234667E-8	3	133695833	134060833	3727
chr1	182140000	182150000	chr1	182520000	182530000	.	.	.	.	0,255,255	34.0	9.509996	10.202449	15.938538	8.755267	9.706424E-7	7.9230354E-5	0.070047155	1.2031472E-6	4	182142500	182532500	19039
chr1	191350000	191355000	chr1	191560000	191565000	.	.	.	.	0,255,255	38.0	11.434605	8.779553	9.01626	15.225824	6.2573594E-7	2.9414045E-9	4.1338533E-9	1.1173872E-4	1	191352500	191562500	0
chr1	175625000	175630000	chr1	175920000	175925000	.	.	.	.	0,255,255	25.0	4.6467953	3.7712286	5.05595	4.4554725	1.6612465E-7	3.0686613E-9	7.1461395E-6	1.9248843E-7	2	175625000	175922500	2500
chr1	184850000	184855000	chr1	185190000	185195000	.	.	.	.	0,255,255	20.0	3.3695385	3.9374442	3.7662122	6.938591	1.0369764E-5	9.505032E-6	1.2621031E-5	0.01900167	4	184848750	185200000	8385
chr1	11650000	11675000	chr1	13125000	13150000	.	.	.	.	0,255,255	20.0	3.4832032	3.289575	5.2031217	3.02741	2.9552448E-5	1.3309215E-4	0.011716488	7.0500655E-6	1	11662500	13137500	0
chr1	21035000	21040000	chr1	21075000	21080000	.	.	.	.	0,255,255	66.0	19.890251	20.067343	18.911549	23.46478	8.9419616E-10	8.429975E-10	7.43879E-14	9.817794E-10	3	21040833	21082500	10138
chr1	60095000	60100000	chr1	60180000	60185000	.	.	.	.	0,255,255	25.0	7.821578	7.5426106	8.572918	4.9384294	1.5983828E-4	1.5052877E-4	0.0037808327	1.9248843E-7	1	60097500	60182500	0
chr1	133180000	133185000	chr1	133610000	133615000	.	.	.	.	0,255,255	14.0	3.6918075	3.4103663	2.836495	4.776987	0.019940645	0.020328773	0.004824178	0.081551224	2	133180000	133610000	3536
chr1	35380000	35390000	chr1	36130000	36140000	.	.	.	.	0,255,255	17.0	3.1956704	2.3856828	3.3666162	2.359924	9.860181E-4	1.5366277E-5	0.001752924	1.630846E-5	1	35385000	36135000	0
chr1	72200000	72225000	chr1	72700000	72725000	.	.	.	.	0,255,255	69.0	27.161638	22.193916	13.636342	33.18689	9.3137754E-7	2.4087357E-10	4.1117716E-19	0.0011112663	2	72225000	72712500	12500
chr1	181250000	181275000	chr1	181850000	181875000	.	.	.	.	0,255,255	52.0	20.7864	16.690731	13.744643	17.093117	2.0444093E-4	7.8995816E-7	8.910634E-10	9.758076E-7	2	181250000	181862500	12500
chr1	149850000	149860000	chr1	150380000	150390000	.	.	.	.	0,255,255	22.0	6.9614463	5.024486	6.5995226	5.149121	0.0056381593	5.180394E-4	0.007524754	6.1119517E-4	4	149842500	150380000	13463
chr1	9700000	9705000	chr1	9745000	9750000	.	.	.	.	0,255,255	42.0	15.83424	14.169914	13.505511	16.834759	2.9332115E-4	2.256407E-6	3.5418298E-6	4.390799E-4	1	9702500	9747500	0
chr1	58155000	58160000	chr1	58270000	58275000	.	.	.	.	0,255,255	32.0	4.4197125	4.744447	7.559402	5.222089	1.7523552E-12	1.5369625E-12	5.3031382E-8	3.8211664E-10	3	58155833	58274166	3728
chr1	6270000	6280000	chr1	6400000	6410000	.	.	.	.	0,255,255	35.0	9.258128	8.946685	10.371839	7.740847	3.0390748E-7	3.0455726E-7	3.8084043E-5	2.4655809E-9	4	6272500	6405000	10308
chr1	106665000	106670000	chr1	106705000	106710000	.	.	.	.	0,255,255	34.0	13.060167	12.857393	12.137789	15.020774	0.0013297729	0.001447113	4.762863E-5	0.0022538442	1	106667500	106707500	0
chr1	75395000	75400000	chr1	75465000	75470000	.	.	.	.	0,255,255	39.0	7.027289	6.8909655	7.997582	10.33282	2.0235276E-12	1.7458627E-12	1.161894E-9	3.2203087E-7	1	75397500	75467500	0
chr1	38185000	38190000	chr1	38785000	38790000	.	.	.	.	0,255,255	23.0	2.4812052	3.4960744	3.1646814	4.10867	5.3399285E-11	8.829714E-8	1.2865394E-7	3.370874E-6	3	38185833	38790833	6872
chr1	172525000	172530000	chr1	172630000	172635000	.	.	.	.	0,255,255	90.0	13.610489	9.945765	13.092165	17.085236	1.1180431E-34	6.271E-42	1.8602774E-34	1.3630805E-27	10	172534000	172627000	15890
chr1	178525000	178530000	chr1	178955000	178960000	.	.	.	.	0,255,255	15.0	2.30622	2.4440606	3.8897138	3.0118263	1.4679244E-4	1.7406822E-4	0.00779435	0.0012992063	2	178527500	178955000	2500
chr1	143900000	143925000	chr1	144175000	144200000	.	.	.	.	0,255,255	85.0	39.787426	48.490368	45.331573	56.539143	2.264091E-4	2.4551988E-4	2.5775316E-4	0.09567833	2	143912500	144200000	12500
chr1	34215000	34220000	chr1	34410000	34415000	.	.	.	.	0,255,255	45.0	4.1317997	3.7857823	5.1890373	4.602474	1.783271E-23	3.371391E-27	6.964533E-20	2.7389046E-23	3	34215833	34409166	3728
chr1	190985000	190990000	chr1	191060000	191065000	.	.	.	.	0,255,255	22.0	6.3183064	6.8135343	5.9873614	8.697885	0.0028548297	0.0028356963	2.569669E-4	0.034726135	2	190995000	191057500	9014
chr1	130795000	130800000	chr1	131050000	131055000	.	.	.	.	0,255,255	28.0	5.4383154	6.8866677	9.183394	8.588412	1.1067325E-7	5.315653E-6	2.720269E-4	2.7275927E-4	3	130790833	131055833	7454
chr1	60440000	60450000	chr1	60860000	60870000	.	.	.	.	0,255,255	43.0	12.067526	10.768209	9.795116	15.34778	6.7917014E-9	6.695862E-9	1.3986958E-11	2.6192392E-6	3	60448333	60861666	7454
chr1	53050000	53055000	chr1	53270000	53275000	.	.	.	.	0,255,255	32.0	3.541134	2.9258933	2.8851044	3.5515835	7.7415915E-15	2.6864737E-17	3.7824994E-17	1.0169279E-14	2	53052500	53275000	2500
chr1	105560000	105570000	chr1	105630000	105640000	.	.	.	.	0,255,255	35.0	15.060456	14.765413	14.644509	14.359716	0.001611945	0.0015720561	0.0019280869	0.0018444335	1	105565000	105635000	0
chr1	130160000	130170000	chr1	130350000	130360000	.	.	.	.	0,255,255	26.0	5.9182835	5.7736363	6.2344494	6.036744	3.4434743E-6	4.0209575E-6	1.7008667E-4	5.5738E-6	2	130165000	130365000	10000
chr1	13370000	13375000	chr1	13420000	13425000	.	.	.	.	0,255,255	37.0	13.705268	14.0857525	10.331571	18.751366	1.4434132E-4	1.5816442E-4	2.6579662E-6	0.010201773	6	13379166	13425000	8701
chr1	79750000	79775000	chr1	80750000	80775000	.	.	.	.	0,255,255	28.0	5.213129	9.878746	12.142649	7.2721405	3.7982508E-7	0.02641661	0.027811244	5.1763E-5	2	79762500	80750000	12500
chr1	161830000	161835000	chr1	161865000	161870000	.	.	.	.	0,255,255	26.0	10.095347	10.746997	12.294921	10.382843	0.015394365	0.017186025	0.02432746	0.024031295	2	161825000	161862500	9014
chr1	165855000	165860000	chr1	166150000	166155000	.	.	.	.	0,255,255	33.0	4.409889	4.74907	3.4731278	8.129924	3.031898E-13	2.6558535E-13	1.5772971E-15	1.5685221E-6	3	165857500	166154166	6010
chr1	136550000	136560000	chr1	136940000	136950000	.	.	.	.	0,255,255	17.0	3.5395188	3.25663	4.814904	3.9429252	9.860181E-4	0.0014820215	0.01273719	0.0015331302	1	136555000	136945000	0
chr1	86440000	86445000	chr1	86500000	86505000	.	.	.	.	0,255,255	132.0	21.191103	23.19625	54.759438	22.52801	0.0	0.0	2.2764696E-10	0.0	10	86441000	86504000	24990
chr1	181920000	181930000	chr1	181970000	181980000	.	.	.	.	0,255,255	64.0	26.946392	31.031654	30.384176	30.348644	1.1171259E-5	0.0038585162	1.5973585E-5	1.5721858E-5	1	181925000	181975000	0
chr1	79775000	79800000	chr1	80475000	80500000	.	.	.	.	0,255,255	40.0	13.635111	12.1022005	18.267263	15.027572	6.229129E-5	6.8585456E-7	0.0072487136	1.1724568E-4	2	79787500	80500000	12500
chr1	37290000	37300000	chr1	37420000	37430000	.	.	.	.	0,255,255	53.0	20.16636	24.84243	25.8718	21.978771	4.2327716E-5	0.006221178	0.008101594	5.587579E-5	2	37295000	37430000	5000
chr1	35725000	35730000	chr1	36060000	36065000	.	.	.	.	0,255,255	25.0	3.321616	3.682698	3.58337	4.6327944	3.4291947E-9	3.0686613E-9	4.7305355E-9	1.9248843E-7	2	35727500	36065000	2500
chr1	151250000	151255000	chr1	151340000	151345000	.	.	.	.	0,255,255	31.0	8.872324	7.985347	9.178298	11.304126	1.0423273E-5	1.0326716E-5	1.3949802E-5	6.366037E-4	1	151252500	151342500	0
chr1	120170000	120175000	chr1	120545000	120550000	.	.	.	.	0,255,255	20.0	2.2149966	2.1793249	3.0643578	5.1060143	2.1548953E-8	2.5578679E-8	6.512062E-7	0.0020891398	3	120165833	120549166	13437
chr1	165850000	165855000	chr1	165965000	165970000	.	.	.	.	0,255,255	57.0	7.5460563	7.783445	10.83917	10.346621	6.2629886E-26	4.9401607E-26	3.5784803E-17	3.4126425E-17	5	165853500	165965500	8062
chr1	134360000	134370000	chr1	134490000	134500000	.	.	.	.	0,255,255	53.0	22.601967	19.980965	30.794704	19.449585	4.2327716E-5	4.4185224E-5	0.008101594	1.09609054E-7	1	134365000	134495000	0
chr1	106565000	106570000	chr1	106615000	106620000	.	.	.	.	0,255,255	53.0	13.995239	14.543168	12.932951	13.776354	2.1852646E-11	2.4793959E-11	3.878334E-11	3.8140685E-11	9	106557500	106619166	15092
chr1	156670000	156675000	chr1	156715000	156720000	.	.	.	.	0,255,255	38.0	16.68919	15.789588	13.132979	14.969613	0.003917781	0.0037770881	1.1274556E-4	1.1173872E-4	2	156675000	156717500	2500
chr1	191225000	191230000	chr1	191270000	191275000	.	.	.	.	0,255,255	44.0	17.220455	17.51396	22.321945	21.87541	7.004518E-5	6.987942E-5	0.009623829	0.010318451	3	191225833	191275833	3727
chr1	65185000	65190000	chr1	65225000	65230000	.	.	.	.	0,255,255	39.0	14.423793	13.960631	15.34936	15.37442	2.8672217E-5	3.138284E-5	4.9468057E-5	4.8940805E-5	5	65184500	65228500	8062
chr1	179505000	179510000	chr1	179620000	179625000	.	.	.	.	0,255,255	46.0	5.3183565	4.4442377	5.726423	5.4623404	8.046648E-21	1.6124869E-24	1.0462219E-20	1.0627224E-20	8	179506875	179623125	7126
chr1	39710000	39720000	chr1	39910000	39920000	.	.	.	.	0,255,255	61.0	23.531357	28.689682	34.191387	24.862581	9.187802E-8	8.0487145E-5	0.018017527	1.0539279E-4	2	39710000	39920000	7071
chr1	72865000	72870000	chr1	73825000	73830000	.	.	.	.	0,255,255	65.0	3.878151	4.0709157	4.7552066	4.9803534	0.0	0.0	0.0	5.4905884E-38	10	72869500	73824500	12369
chr1	92695000	92700000	chr1	92830000	92835000	.	.	.	.	0,255,255	53.0	5.1928415	5.794244	5.2735662	7.3830333	7.268335E-27	5.7724465E-27	1.0169283E-26	1.6501055E-22	6	92696666	92833333	5893
chr1	166000000	166005000	chr1	166375000	166380000	.	.	.	.	0,255,255	34.0	4.7765074	3.2853103	4.1977987	3.5721765	4.9659726E-14	1.1062438E-16	5.9852636E-14	1.7441942E-16	2	166002500	166380000	2500
chr1	159990000	160000000	chr1	160040000	160050000	.	.	.	.	0,255,255	149.0	70.64095	67.53715	65.99341	75.152916	6.4266654E-11	7.738434E-11	1.1020676E-10	1.2131786E-10	2	159995000	160050000	5000
chr1	64000000	64005000	chr1	64120000	64125000	.	.	.	.	0,255,255	36.0	8.171078	8.490402	10.991354	9.572394	3.7354564E-8	3.5168622E-8	7.166792E-6	4.9313922E-8	1	64002500	64122500	0
chr1	86650000	86655000	chr1	87040000	87045000	.	.	.	.	0,255,255	54.0	7.26033	7.9893913	7.9836226	11.494256	1.7474762E-23	2.0727869E-19	3.3445158E-19	2.5341646E-15	7	86660357	87043928	12936
chr1	155155000	155160000	chr1	155200000	155205000	.	.	.	.	0,255,255	33.0	13.189868	14.065023	16.60626	19.156948	0.0026291902	0.002847453	0.07817612	0.078388244	2	155160000	155210000	7906
chr1	156420000	156425000	chr1	156455000	156460000	.	.	.	.	0,255,255	37.0	15.981239	16.1545	16.398142	17.94833	0.006983088	0.00669194	0.0103903385	0.010201773	3	156420833	156467500	10138
chr1	91525000	91550000	chr1	92625000	92650000	.	.	.	.	0,255,255	54.0	22.061956	17.522343	16.311815	20.238245	5.3074647E-5	1.2709353E-7	1.5064244E-7	7.95788E-5	1	91537500	92637500	0
chr1	154280000	154285000	chr1	154725000	154730000	.	.	.	.	0,255,255	43.0	2.551599	3.7656214	4.560455	5.8063483	1.4789472E-28	3.6150012E-25	1.5164674E-21	3.110004E-18	3	154284166	154729166	3727
chr1	172530000	172540000	chr1	172810000	172820000	.	.	.	.	0,255,255	14.0	2.9578946	2.1782043	2.27755	2.0392854	0.0057702307	0.0019122451	0.0022387477	0.001809039	1	172535000	172815000	0
chr1	86300000	86305000	chr1	86335000	86340000	.	.	.	.	0,255,255	38.0	16.337044	16.339056	18.342047	14.96003	0.003917781	0.0037770881	0.0058041597	1.1173872E-4	1	86302500	86337500	0
chr1	184560000	184565000	chr1	184735000	184740000	.	.	.	.	0,255,255	23.0	5.2516336	4.8184195	4.102917	5.877058	6.9888876E-5	2.7431406E-6	3.459934E-6	8.022473E-5	2	184565000	184732500	5590
chr1	127200000	127210000	chr1	127340000	127350000	.	.	.	.	0,255,255	96.0	38.68062	34.82487	56.66415	30.555002	2.831742E-12	2.9747884E-12	0.001102413	8.6190756E-18	1	127205000	127345000	0
chr1	60530000	60535000	chr1	60860000	60865000	.	.	.	.	0,255,255	24.0	6.8488994	5.601545	6.0927067	8.929375	4.3692917E-4	1.9611773E-5	2.4792313E-5	0.008213422	2	60532500	60860000	2500
chr1	88000000	88010000	chr1	88270000	88280000	.	.	.	.	0,255,255	33.0	7.492206	9.683151	9.563159	10.562526	2.471068E-8	3.0191181E-6	3.736321E-6	2.1969117E-4	2	88005000	88280000	5000
chr1	5075000	5100000	chr1	88250000	88275000	.	.	.	.	0,255,255	27.0	3.1342807	3.4784424	1.3397139	9.986305	4.5233053E-12	1.7152681E-9	4.8354286E-18	0.051338818	2	5087500	88250000	12500
chr1	125600000	125625000	chr1	126400000	126425000	.	.	.	.	0,255,255	30.0	7.8520846	7.96999	8.624919	10.471458	1.05058476E-4	2.4726475E-4	2.527218E-4	0.0069035543	1	125612500	126412500	0
chr1	86385000	86390000	chr1	86430000	86435000	.	.	.	.	0,255,255	46.0	14.752023	15.496686	15.570136	21.200865	4.273711E-8	4.7267243E-8	2.317881E-5	0.0035207868	8	86379375	86421875	21010
chr1	179515000	179520000	chr1	179550000	179555000	.	.	.	.	0,255,255	35.0	15.47344	15.321225	17.56066	12.689229	6.5270445E-4	7.1031344E-4	0.030134585	0.0011069363	2	179512500	179547500	7071
chr1	60525000	60550000	chr1	60950000	60975000	.	.	.	.	0,255,255	118.0	34.404297	35.465714	40.216923	50.12182	7.1879766E-21	7.264854E-21	8.202501E-14	4.653086E-8	4	60518750	60962500	56250
chr1	130545000	130550000	chr1	130630000	130635000	.	.	.	.	0,255,255	47.0	7.210135	7.5209007	5.9153976	11.4542055	4.670674E-18	3.8746017E-18	1.5070468E-21	2.8888152E-11	3	130549166	130634166	3727
chr1	178145000	178150000	chr1	178460000	178465000	.	.	.	.	0,255,255	17.0	2.3199449	2.4554183	4.531292	2.870051	5.3836966E-6	6.1374026E-6	0.005354986	7.66837E-5	3	178145833	178464166	8499
chr1	185400000	185425000	chr1	186700000	186725000	.	.	.	.	0,255,255	37.0	11.609669	9.915059	9.025122	16.37374	8.081577E-6	1.4983713E-5	1.4411182E-7	0.03835214	2	185425000	186712500	12500
chr1	9940000	9945000	chr1	10035000	10040000	.	.	.	.	0,255,255	34.0	8.209064	8.17264	8.763409	8.064818	3.8767269E-7	3.7501056E-7	5.162891E-7	5.1073755E-7	1	9942500	10037500	0
chr1	34005000	34010000	chr1	34065000	34070000	.	.	.	.	0,255,255	24.0	6.842271	6.735554	8.286872	9.382108	4.3692917E-4	4.1998053E-4	0.0083168885	0.008213422	1	34007500	34067500	0
chr1	34825000	34850000	chr1	36250000	36275000	.	.	.	.	0,255,255	35.0	14.672855	10.112938	16.857084	8.146322	0.0027894839	9.7610035E-5	0.09974968	1.2518605E-6	2	34837500	36275000	12500
chr1	118320000	118325000	chr1	118475000	118480000	.	.	.	.	0,255,255	27.0	7.819284	8.300103	10.240166	9.9456415	1.8425542E-5	5.12084E-4	0.01271748	0.012583796	5	118322500	118476500	21471
chr1	127010000	127020000	chr1	127450000	127460000	.	.	.	.	0,255,255	30.0	7.474231	6.850949	10.60074	9.466725	1.1679952E-6	1.3859278E-6	0.0026484502	8.4386484E-5	2	127010000	127455000	5000
chr1	36440000	36450000	chr1	36510000	36520000	.	.	.	.	0,255,255	70.0	33.8465	34.86849	38.530014	46.066486	1.8593385E-4	2.1363309E-4	2.9318145E-4	0.04903138	2	36445000	36510000	5000
chr1	75180000	75185000	chr1	75215000	75220000	.	.	.	.	0,255,255	48.0	17.354237	20.65078	20.655857	17.857729	3.037716E-6	9.0228696E-4	0.0010036675	4.6571176E-6	1	75182500	75217500	0
chr1	193130000	193135000	chr1	193170000	193175000	.	.	.	.	0,255,255	47.0	17.447424	16.373476	20.134974	16.16161	6.8821646E-6	6.8009895E-6	0.001818697	1.0409398E-5	4	193132500	193171250	5154
chr1	7200000	7225000	chr1	7375000	7400000	.	.	.	.	0,255,255	82.0	38.33515	33.54778	29.82419	36.76187	3.8435158E-7	4.2378056E-7	3.03544E-11	5.038954E-7	1	7212500	7387500	0
chr1	175625000	175630000	chr1	175880000	175885000	.	.	.	.	0,255,255	31.0	3.2289445	5.3593216	6.36925	6.2776313	5.5547252E-14	1.3072146E-9	1.9389653E-7	1.865873E-7	1	175627500	175882500	0
chr1	173950000	173975000	chr1	174100000	174125000	.	.	.	.	0,255,255	102.0	41.726036	46.949703	57.486946	49.700706	1.1257902E-8	1.1103031E-8	1.9459461E-4	2.0291853E-4	2	173950000	174112500	12500
chrX	151875000	151900000	chrX	152250000	152275000	.	.	.	.	0,255,255	58.0	25.714434	23.916721	18.344704	24.554482	0.0011035032	3.5872094E-6	3.1469327E-9	4.161513E-6	3	151887500	152262500	25000
chrX	38180000	38190000	chrX	38430000	38440000	.	.	.	.	0,255,255	30.0	5.796371	5.7033663	7.158568	8.644334	1.3856981E-8	1.578051E-8	1.8345853E-6	8.4386484E-5	2	38185000	38445000	10000
chrX	12525000	12550000	chrX	12825000	12850000	.	.	.	.	0,255,255	63.0	27.817413	22.368454	21.738106	28.396805	5.7140423E-5	5.819082E-8	7.728605E-8	7.6926684E-5	1	12537500	12837500	0
chrX	150510000	150520000	chrX	150950000	150960000	.	.	.	.	0,255,255	18.0	2.2816126	2.8867235	4.941977	3.516218	1.449857E-6	3.233362E-5	0.004600259	4.2826476E-4	1	150515000	150955000	0
chrX	96015000	96020000	chrX	96175000	96180000	.	.	.	.	0,255,255	25.0	5.0648127	3.9912703	8.195957	2.7720964	6.0308275E-6	1.4910543E-7	0.0037808327	7.893052E-11	1	96017500	96177500	0
chrX	103490000	103495000	chrX	103980000	103985000	.	.	.	.	0,255,255	12.0	1.7892585	1.840159	1.9776388	2.2981765	0.0025354524	0.0031953156	0.0033347937	0.013571883	3	103485833	103985833	10672
chrX	159440000	159450000	chrX	159960000	159970000	.	.	.	.	0,255,255	20.0	5.6466365	5.4596148	6.1362147	6.03826	0.0034247378	0.0041984236	0.004809109	0.0048504504	1	159445000	159965000	0
chrX	166150000	166175000	chrX	167225000	167250000	.	.	.	.	0,255,255	29.0	5.77451	4.877924	6.505909	6.893371	9.195637E-8	2.9200498E-9	1.8899715E-5	1.6705006E-5	2	166162500	167250000	12500
chrX	41850000	41875000	chrX	42250000	42275000	.	.	.	.	0,255,255	52.0	13.956414	14.987482	15.467808	19.186285	4.578167E-10	7.85095E-10	8.910634E-10	9.758076E-7	4	41850000	42250000	17678
chrX	11630000	11635000	chrX	12080000	12085000	.	.	.	.	0,255,255	26.0	3.1856892	3.278246	4.6741295	5.618739	6.0285976E-10	5.441988E-10	4.334893E-8	1.9567058E-6	4	11631250	12081250	6374
chrX	94120000	94125000	chrX	94175000	94180000	.	.	.	.	0,255,255	30.0	6.39598	6.124479	5.299043	6.6461015	5.3629344E-7	5.863748E-9	7.8820355E-9	6.547112E-7	2	94125000	94177500	2500
chrX	162910000	162920000	chrX	163140000	163150000	.	.	.	.	0,255,255	15.0	2.288447	2.3063908	2.8132558	3.5336761	2.3022624E-4	4.1969115E-4	0.0032602006	0.015565253	1	162915000	163145000	0
chrX	51080000	51090000	chrX	51200000	51210000	.	.	.	.	0,255,255	29.0	11.272575	11.3218155	11.680893	10.400348	0.0046158344	0.004932931	0.005552801	0.0053402954	2	51075000	51205000	10000
chrX	48680000	48690000	chrX	49300000	49310000	.	.	.	.	0,255,255	18.0	2.6065152	2.9063277	3.0732234	4.853693	2.2251397E-5	3.233362E-5	4.8689893E-5	0.0042290837	1	48685000	49305000	0
chrX	56650000	56675000	chrX	56825000	56850000	.	.	.	.	0,255,255	51.0	20.649755	22.68224	28.791603	26.829195	3.9024098E-4	5.18338E-4	0.04181164	0.041805733	2	56650000	56837500	12500
chrX	35885000	35890000	chrX	35930000	35935000	.	.	.	.	0,255,255	39.0	7.6071887	7.465554	10.4342375	6.3466716	2.0235276E-12	1.7458627E-12	3.3592727E-7	2.6229455E-12	7	35889642	35934642	14463
chrX	163670000	163680000	chrX	163910000	163920000	.	.	.	.	0,255,255	18.0	5.3009577	4.0420647	5.344334	5.4903708	0.021385951	0.0039330763	0.029036263	0.029325943	3	163668333	163911666	7454
chrX	70580000	70590000	chrX	71380000	71390000	.	.	.	.	0,255,255	14.0	1.9121693	1.3744695	3.079319	1.3702452	1.4687491E-4	4.6775745E-5	0.011200538	6.473482E-5	2	70580000	71380000	7071
chrX	36760000	36770000	chrX	36820000	36830000	.	.	.	.	0,255,255	39.0	9.578062	9.539116	10.437925	9.680776	2.2004039E-9	2.1290743E-9	7.258359E-7	2.8860097E-9	2	36760000	36825000	5000
chrX	102490000	102500000	chrX	102650000	102660000	.	.	.	.	0,255,255	34.0	8.057823	6.9579015	7.9280677	7.599859	9.706424E-7	7.581056E-9	1.2157417E-6	9.630004E-9	4	102497500	102652500	12748
chrX	168640000	168650000	chrX	168930000	168940000	.	.	.	.	0,255,255	24.0	4.913556	4.7283936	4.961837	6.6588726	1.3588484E-6	1.7042172E-6	6.134263E-5	0.0012234328	3	168655000	168935000	10000
chrX	76800000	76825000	chrX	76925000	76950000	.	.	.	.	0,255,255	46.0	9.403043	10.709376	8.459452	11.860817	2.8344718E-13	6.5635086E-10	9.895663E-13	8.8332647E-10	2	76825000	76950000	17678
chrX	101570000	101580000	chrX	101660000	101670000	.	.	.	.	0,255,255	31.0	7.893376	9.823713	10.222316	15.482535	2.5149739E-5	2.6077561E-5	0.0012118552	0.02391786	4	101565000	101662500	12500
chrX	36595000	36600000	chrX	36645000	36650000	.	.	.	.	0,255,255	18.0	4.406438	4.383814	4.548325	4.0518594	0.0016594715	0.0016200902	0.0018481814	0.001826469	1	36597500	36647500	0
chrX	59575000	59600000	chrX	60000000	60025000	.	.	.	.	0,255,255	52.0	16.708696	19.793243	13.798661	26.739246	4.9334466E-7	2.717134E-4	8.910634E-10	0.027416231	2	59575000	60012500	12500
chrX	103470000	103480000	chrX	103930000	103940000	.	.	.	.	0,255,255	25.0	1.7129862	3.981042	6.9272623	3.8745985	1.1343182E-14	3.992641E-7	4.7108863E-4	1.10677565E-8	4	103480000	103925000	11180
chrX	71640000	71650000	chrX	72810000	72820000	.	.	.	.	0,255,255	16.0	1.209563	0.7781985	1.0624678	0.5938442	1.982974E-6	1.0116783E-5	1.4106046E-5	1.1782658E-5	1	71645000	72815000	0
chrX	160125000	160150000	chrX	161025000	161050000	.	.	.	.	0,255,255	45.0	13.067051	12.840558	12.179631	21.79347	6.8590725E-7	1.2134495E-6	3.6110208E-9	0.017279519	3	160162500	161037500	25000
chrX	159625000	159630000	chrX	159915000	159920000	.	.	.	.	0,255,255	18.0	3.2457461	3.308292	5.321378	3.072662	1.7492942E-4	1.6257896E-4	0.014340266	1.679945E-5	2	159627500	159915000	2500
chrX	166165000	166170000	chrX	166350000	166355000	.	.	.	.	0,255,255	48.0	2.7737494	2.5370035	4.8154755	2.754899	4.742168E-34	3.870068E-34	3.956476E-26	5.175894E-34	3	166169166	166350833	3728
chrX	150955000	150960000	chrX	151115000	151120000	.	.	.	.	0,255,255	14.0	2.4275641	2.1589437	3.2172158	2.7724824	6.7918777E-4	8.092774E-4	0.022370638	0.0046568834	2	150960000	151117500	2500
chrX	167315000	167320000	chrX	167355000	167360000	.	.	.	.	0,255,255	32.0	7.941535	7.859947	7.4298806	10.537786	3.5805087E-6	3.53909E-6	5.3031382E-8	2.745973E-4	3	167319166	167355833	3728
chrX	11625000	11650000	chrX	12000000	12025000	.	.	.	.	0,255,255	125.0	33.137253	46.14137	72.27031	44.094467	3.7385645E-24	1.7245321E-16	6.44218E-5	1.988556E-16	2	11650000	12012500	12500
chrX	136975000	136980000	chrX	137015000	137020000	.	.	.	.	0,255,255	46.0	7.742246	7.0483003	9.508009	6.9580054	2.5539582E-17	2.1674953E-17	7.501887E-14	3.471138E-17	6	136969166	137015000	11931
chrX	107810000	107820000	chrX	108830000	108840000	.	.	.	.	0,255,255	15.0	1.2129898	2.2428865	3.2249835	1.0962477	2.2699887E-5	4.1969115E-4	0.016970044	1.2910727E-4	1	107815000	108835000	0
chrX	74125000	74130000	chrX	74410000	74415000	.	.	.	.	0,255,255	22.0	1.9647447	2.3790822	2.7185626	3.5081677	1.1118993E-11	4.845207E-10	1.9912887E-8	5.7847336E-7	3	74122500	74412500	5000
chrX	17550000	17575000	chrX	18150000	18175000	.	.	.	.	0,255,255	41.0	10.592655	16.653128	19.404976	17.882969	1.2492488E-7	0.0036378677	0.0039398875	0.0039930614	1	17562500	18162500	0
chrX	38080000	38090000	chrX	38440000	38450000	.	.	.	.	0,255,255	16.0	2.86565	2.6023846	3.8183808	2.0958993	4.184656E-4	6.7984656E-4	0.005764445	8.564632E-5	2	38085000	38440000	5000
chrX	36805000	36810000	chrX	36900000	36905000	.	.	.	.	0,255,255	30.0	8.571483	7.3195696	5.890414	12.338359	2.9251934E-5	4.7111266E-7	7.8820355E-9	0.0014249061	1	36807500	36902500	0
chrX	77430000	77435000	chrX	77505000	77510000	.	.	.	.	0,255,255	69.0	3.8967688	3.8053243	6.0082517	3.1021152	0.0	0.0	0.0	0.0	7	77438214	77507500	15136
chrX	105250000	105275000	chrX	105775000	105800000	.	.	.	.	0,255,255	41.0	6.364524	8.839105	9.443524	11.83647	4.252036E-13	6.751424E-10	9.829503E-10	2.8863593E-7	1	105262500	105787500	0
chrX	77510000	77515000	chrX	77635000	77640000	.	.	.	.	0,255,255	24.0	6.4358673	5.431199	7.3235226	9.303066	4.3692917E-4	1.9611773E-5	5.57737E-4	0.008213422	3	77509166	77634166	6871
chrX	13225000	13250000	chrX	13650000	13675000	.	.	.	.	0,255,255	186.0	30.446236	26.931673	41.65842	37.447544	0.0	0.0	0.0	0.0	4	13225000	13675000	17678
chrX	106480000	106485000	chrX	106765000	106770000	.	.	.	.	0,255,255	14.0	1.227414	0.97797835	1.0097548	0.9283505	7.1597303E-4	0.00131042	0.0017922168	0.0016206151	1	106482500	106767500	0
chrX	38180000	38190000	chrX	38230000	38240000	.	.	.	.	0,255,255	52.0	18.285069	17.405125	19.999603	16.792635	2.3056211E-7	2.184262E-7	1.1589228E-4	2.74381E-7	1	38185000	38235000	0
chrX	71210000	71220000	chrX	71360000	71370000	.	.	.	.	0,255,255	34.0	5.742892	6.3039136	6.9484086	6.8770475	3.118826E-11	7.581056E-9	1.053522E-8	9.630004E-9	2	71210000	71370000	7071
chrX	99975000	100000000	chrX	100475000	100500000	.	.	.	.	0,255,255	41.0	13.914984	14.364502	16.798353	11.843819	2.6362075E-5	4.6618166E-5	0.0039398875	2.8863593E-7	1	99987500	100487500	0
chrX	74085000	74090000	chrX	74245000	74250000	.	.	.	.	0,255,255	30.0	7.3096714	7.411926	5.923679	12.027895	5.3629344E-7	4.7111266E-7	7.8820355E-9	0.0014249061	1	74087500	74247500	0
chrX	42065000	42070000	chrX	42145000	42150000	.	.	.	.	0,255,255	19.0	5.1434293	4.964087	4.4624414	5.330607	0.0048608226	0.004808917	5.901864E-4	0.0055714785	1	42067500	42147500	0
chrX	12525000	12550000	chrX	12625000	12650000	.	.	.	.	0,255,255	79.0	41.39479	39.16575	42.846386	43.7224	0.0034237795	0.0038208775	0.0039273235	0.0039743157	1	12537500	12637500	0
chrX	106975000	107000000	chrX	107425000	107450000	.	.	.	.	0,255,255	36.0	13.384964	14.009955	15.029856	15.339885	0.0013795354	0.0024198142	0.0024882425	0.002559477	1	106987500	107437500	0
chrX	159300000	159305000	chrX	159370000	159375000	.	.	.	.	0,255,255	14.0	2.909581	2.579708	2.8994062	3.077993	0.0041763764	0.004358276	0.004824178	0.0046568834	2	159297500	159370000	5590
chrX	155215000	155220000	chrX	155260000	155265000	.	.	.	.	0,255,255	38.0	6.5111356	7.1175895	5.317402	7.897346	9.139617E-12	7.924641E-12	2.1929512E-14	4.2267474E-9	2	155217500	155260000	2500
chrX	20825000	20830000	chrX	20945000	20950000	.	.	.	.	0,255,255	20.0	4.4030676	3.987863	4.235331	7.0833664	1.5582072E-4	1.4715371E-4	1.7876159E-4	0.01900167	1	20827500	20947500	0
chrX	101130000	101135000	chrX	101420000	101425000	.	.	.	.	0,255,255	13.0	1.688059	1.7247064	1.9915221	1.5134281	5.285073E-4	6.4112665E-4	0.003719874	1.1215642E-4	1	101132500	101422500	0
chrX	53000000	53010000	chrX	53250000	53260000	.	.	.	.	0,255,255	23.0	3.6095324	3.1183856	4.0946536	5.4926386	1.5815228E-7	5.9694623E-9	1.0014768E-5	1.9817238E-4	2	53010000	53260000	7071
chrX	95700000	95725000	chrX	95950000	95975000	.	.	.	.	0,255,255	50.0	20.549015	17.935446	18.521818	21.400703	7.267163E-4	4.5428205E-6	5.1914735E-6	0.0010703387	2	95687500	95962500	25000
chrX	73590000	73595000	chrX	73650000	73655000	.	.	.	.	0,255,255	36.0	5.244159	5.757337	6.5389614	9.773132	5.204825E-13	4.606463E-13	2.2799668E-10	4.9313922E-8	5	73579500	73655500	13342
chrX	7800000	7825000	chrX	8000000	8025000	.	.	.	.	0,255,255	88.0	27.720596	35.102436	42.5892	41.06727	7.892689E-14	5.6475953E-9	5.5977456E-5	5.5932134E-5	2	7812500	8025000	12500
chrX	134725000	134730000	chrX	134920000	134925000	.	.	.	.	0,255,255	17.0	3.3697255	2.7797785	2.7171397	3.5122714	6.4433675E-4	6.6998065E-5	7.658394E-5	6.8538275E-4	2	134727500	134920000	2500
chrX	11630000	11640000	chrX	11750000	11760000	.	.	.	.	0,255,255	46.0	14.997825	15.085296	23.539633	18.25509	1.3098006E-7	1.1253948E-7	0.0044973427	4.212019E-5	1	11635000	11755000	0
chrX	94865000	94870000	chrX	95010000	95015000	.	.	.	.	0,255,255	47.0	0.7702912	1.59093	6.387486	0.9246657	0.0	0.0	6.760825E-18	0.0	4	94866250	95017500	10078
chrX	159425000	159450000	chrX	160100000	160125000	.	.	.	.	0,255,255	40.0	17.053408	15.046247	18.06271	19.419117	0.0043099443	1.07758584E-4	0.0072487136	0.0073612994	1	159437500	160112500	0
chrX	48420000	48425000	chrX	48530000	48535000	.	.	.	.	0,255,255	20.0	2.449932	2.701136	3.8779943	2.9911509	2.1548953E-8	5.271556E-7	1.2621031E-5	6.602914E-7	2	48422500	48530000	2500
chrX	38515000	38520000	chrX	38650000	38655000	.	.	.	.	0,255,255	14.0	2.3790176	1.6940347	2.1753125	1.940172	6.7918777E-4	1.1383212E-4	9.007561E-4	1.2232813E-4	4	38517500	38648750	8004
chrX	159625000	159630000	chrX	159770000	159775000	.	.	.	.	0,255,255	29.0	6.132371	4.6973767	6.822853	5.782483	2.6911733E-8	2.634667E-10	2.3206114E-6	3.225496E-8	3	159627500	159765833	8333
chrX	74125000	74130000	chrX	74245000	74250000	.	.	.	.	0,255,255	26.0	4.7826176	4.4011226	5.699293	4.5535097	3.6496132E-8	3.2146886E-8	2.000311E-6	4.3234667E-8	5	74125500	74248500	9220
chrX	164180000	164185000	chrX	164285000	164290000	.	.	.	.	0,255,255	29.0	2.7463608	2.353302	2.98378	2.180429	1.9393715E-14	1.1451698E-16	2.370107E-14	1.5174626E-16	3	164184166	164285833	3728
chrX	12930000	12940000	chrX	13040000	13050000	.	.	.	.	0,255,255	40.0	9.287999	12.73566	16.942572	14.771443	5.9326744E-10	3.0362069E-5	0.0027496608	3.750777E-5	1	12935000	13045000	0
chrX	101270000	101275000	chrX	101330000	101335000	.	.	.	.	0,255,255	25.0	7.593788	6.858013	6.405319	5.6017475	1.5983828E-4	1.5052877E-4	2.0195554E-4	7.028037E-6	4	101262500	101332500	10000
chrX	140505000	140510000	chrX	140540000	140545000	.	.	.	.	0,255,255	63.0	12.956892	11.259606	14.271785	10.879573	8.65599E-17	2.722928E-21	1.4678177E-16	4.0056657E-21	5	140499500	140545500	13892
chrX	102115000	102120000	chrX	102155000	102160000	.	.	.	.	0,255,255	29.0	8.2896385	8.361205	9.590196	7.0871005	7.801267E-5	7.8531E-5	1.05081715E-4	2.1950502E-6	1	102117500	102157500	0
chrX	98025000	98050000	chrX	98125000	98150000	.	.	.	.	0,255,255	27.0	7.4353576	8.6041	9.310098	6.771911	6.11805E-5	0.0037304794	0.0038721848	1.5552827E-4	1	98037500	98137500	0
chrX	20615000	20620000	chrX	20685000	20690000	.	.	.	.	0,255,255	24.0	4.497898	4.2342544	5.509747	3.761001	7.225002E-7	6.5594475E-7	2.4792313E-5	2.3438194E-8	1	20617500	20687500	0
chrX	167495000	167500000	chrX	167815000	167820000	.	.	.	.	0,255,255	19.0	1.6951798	1.67904	2.0566716	1.9325098	6.8398585E-9	7.603593E-9	2.3020512E-7	9.656285E-9	1	167497500	167817500	0
chrX	18160000	18170000	chrX	18250000	18260000	.	.	.	.	0,255,255	34.0	12.299556	10.408025	9.5202465	13.595597	7.806248E-5	7.9230354E-5	1.2157417E-6	0.0036650698	1	18165000	18255000	0
chrX	7840000	7845000	chrX	7875000	7880000	.	.	.	.	0,255,255	34.0	12.196315	13.16739	12.369581	16.54277	3.0817948E-5	0.001447113	4.762863E-5	0.04915401	3	7844166	7885833	11785
chrX	57425000	57450000	chrX	57650000	57675000	.	.	.	.	0,255,255	28.0	8.557243	8.082618	9.699516	9.11823	7.008007E-4	0.0015695048	0.0016578716	0.0016744385	3	57420833	57670833	18634
chrX	38560000	38565000	chrX	38600000	38605000	.	.	.	.	0,255,255	22.0	5.557392	5.9858704	7.3653936	7.3576984	2.188134E-4	2.0918364E-4	0.003643062	0.0035855894	2	38557500	38602500	5000
chrX	12670000	12680000	chrX	12790000	12800000	.	.	.	.	0,255,255	52.0	13.21525	13.793154	20.925138	15.409174	2.1339917E-10	1.7745924E-10	1.1589228E-4	2.3487498E-10	1	12675000	12795000	0
chrX	48075000	48100000	chrX	48250000	48275000	.	.	.	.	0,255,255	134.0	50.36935	56.188118	76.41959	63.45602	1.1036113E-12	9.98885E-13	1.01259E-6	9.916521E-7	1	48087500	48262500	0
chrX	99130000	99135000	chrX	99520000	99525000	.	.	.	.	0,255,255	36.0	3.1018403	2.5756936	2.6322994	2.7430298	3.3644677E-21	3.0356777E-21	4.35568E-21	4.5951434E-21	4	99136250	99521250	6374
chrX	160500000	160510000	chrX	160600000	160610000	.	.	.	.	0,255,255	25.0	5.924938	6.4551554	7.3626866	5.3223367	1.2111059E-5	3.939439E-4	4.7108863E-4	1.8624001E-5	1	160505000	160605000	0
chrX	134750000	134755000	chrX	135005000	135010000	.	.	.	.	0,255,255	12.0	1.3149606	1.7925215	1.5791167	1.7482723	5.0121656E-4	0.0031953156	6.879727E-4	0.0031119918	1	134752500	135007500	0
chrX	164780000	164790000	chrX	166160000	166170000	.	.	.	.	0,255,255	19.0	2.5497499	1.9149812	2.3993223	2.0473511	4.494781E-6	1.9087599E-8	6.456232E-7	4.558401E-7	1	164785000	166165000	0
chrX	157460000	157470000	chrX	157640000	157650000	.	.	.	.	0,255,255	36.0	8.854379	6.4117365	11.311004	6.217875	9.373443E-8	4.546933E-10	1.4825004E-5	2.5412047E-12	1	157465000	157645000	0
chrX	168935000	168940000	chrX	169085000	169090000	.	.	.	.	0,255,255	23.0	2.360975	1.6855218	1.5114595	1.8863349	5.3399285E-11	1.2579566E-12	3.9178116E-14	1.688403E-12	2	168937500	169085000	2500
chrX	20850000	20860000	chrX	20940000	20950000	.	.	.	.	0,255,255	47.0	11.154786	13.419593	18.154526	16.852238	5.3060546E-11	4.0396653E-8	1.8554061E-5	1.9124724E-5	3	20851666	20945000	16666
chrX	101980000	101985000	chrX	102065000	102070000	.	.	.	.	0,255,255	23.0	3.3350997	3.7793958	3.4220383	4.6306777	9.926357E-8	8.829714E-8	1.2865394E-7	3.370874E-6	1	101982500	102067500	0
chrX	11620000	11630000	chrX	12260000	12270000	.	.	.	.	0,255,255	21.0	2.6707287	3.8648589	5.8767557	3.5277946	1.5531415E-7	5.213532E-6	0.0017742742	6.150916E-6	1	11625000	12265000	0
chrX	6920000	6930000	chrX	7320000	7330000	.	.	.	.	0,255,255	17.0	1.6783304	2.3011386	3.8639631	2.4553795	5.592289E-7	1.5366277E-5	0.001752924	1.630846E-5	1	6925000	7325000	0
chrX	12080000	12090000	chrX	12250000	12260000	.	.	.	.	0,255,255	38.0	9.67277	10.787439	8.568013	18.889154	7.961086E-9	1.6112207E-6	1.01916005E-8	0.009081039	1	12085000	12255000	0
chrX	166800000	166825000	chrX	167225000	167250000	.	.	.	.	0,255,255	54.0	12.51519	18.60887	21.55732	28.82291	4.7451924E-11	1.2709353E-7	8.3944666E-5	0.011186434	2	166812500	167225000	12500
chrX	50840000	50850000	chrX	51010000	51020000	.	.	.	.	0,255,255	34.0	7.357857	6.9662123	6.1274986	12.282576	6.2843566E-9	7.581056E-9	5.0559217E-11	9.019198E-5	1	50845000	51015000	0
chrX	12005000	12010000	chrX	12075000	12080000	.	.	.	.	0,255,255	29.0	8.114464	6.6929274	5.594894	5.235788	7.801267E-5	1.6110704E-6	3.3007286E-8	3.225496E-8	5	12010500	12078500	13038
chrX	93060000	93070000	chrX	93280000	93290000	.	.	.	.	0,255,255	19.0	5.500853	3.7657757	4.0039134	3.4084213	0.008794343	9.9385295E-5	0.0015130542	1.08474895E-4	1	93065000	93285000	0
chrX	57305000	57310000	chrX	57390000	57395000	.	.	.	.	0,255,255	25.0	4.265961	3.928824	3.0968492	7.0270696	1.6612465E-7	3.0686613E-9	7.5170745E-11	1.9627492E-4	1	57307500	57392500	0
chrX	166800000	166810000	chrX	167090000	167100000	.	.	.	.	0,255,255	24.0	5.3578444	5.2491417	7.435933	3.809693	4.2051415E-5	5.0325696E-5	0.001256201	5.664995E-8	2	166805000	167090000	5000
chrX	94290000	94295000	chrX	94545000	94550000	.	.	.	.	0,255,255	15.0	1.0917246	1.302694	1.651109	1.5840607	7.36476E-5	2.0505718E-6	2.3015187E-5	2.21482E-5	2	94292500	94545000	2500
chrX	38250000	38255000	chrX	38435000	38440000	.	.	.	.	0,255,255	16.0	2.5559094	2.8575735	4.0681586	2.9455395	2.9296614E-4	2.8880744E-4	0.014459208	3.296989E-4	5	38246500	38436500	9849
chrX	160750000	160775000	chrX	160975000	161000000	.	.	.	.	0,255,255	98.0	30.289299	34.112423	35.90852	38.02562	2.5902013E-18	1.6726694E-12	2.2750293E-12	2.1375438E-12	1	160762500	160987500	0
chrX	20660000	20670000	chrX	20950000	20960000	.	.	.	.	0,255,255	20.0	5.7943068	5.927538	5.8699236	6.961864	0.0034247378	0.0041984236	0.004809109	0.03698919	2	20665000	20950000	5000
chrX	20225000	20230000	chrX	20290000	20295000	.	.	.	.	0,255,255	20.0	5.565736	6.1273327	6.3470592	5.939445	0.001835165	0.0017891463	0.019166885	0.0020891398	2	20227500	20290000	2500
chrX	101680000	101685000	chrX	101770000	101775000	.	.	.	.	0,255,255	20.0	3.4864316	3.086879	3.022829	3.4124024	1.0369764E-5	5.271556E-7	6.512062E-7	1.1284175E-5	3	101682500	101772500	5000
chrX	166165000	166170000	chrX	166650000	166655000	.	.	.	.	0,255,255	34.0	1.4135529	0.99523836	1.6015933	0.8667706	1.4463822E-27	4.573163E-28	1.9815894E-24	8.275328E-28	2	166170000	166652500	2500
chrX	75075000	75100000	chrX	75375000	75400000	.	.	.	.	0,255,255	53.0	16.487465	19.540577	19.808928	24.671656	1.9849693E-7	3.1867356E-7	1.6564976E-4	0.017666655	2	75100000	75400000	17678
chrX	56425000	56430000	chrX	56485000	56490000	.	.	.	.	0,255,255	35.0	4.044117	4.3664813	4.937527	7.4917	7.9454265E-15	6.8840337E-15	9.351597E-15	9.0225843E-10	4	56428750	56487500	5154
chrX	100650000	100660000	chrX	100730000	100740000	.	.	.	.	0,255,255	39.0	17.000553	15.821205	16.01948	17.455679	0.004052071	0.0043998444	0.0050537363	0.0050464417	1	100655000	100735000	0
chrX	102240000	102250000	chrX	102470000	102480000	.	.	.	.	0,255,255	40.0	6.722305	8.024373	7.234766	16.677462	1.0380803E-12	5.731318E-10	1.7874672E-12	0.0027445408	1	102245000	102475000	0
chrX	9370000	9380000	chrX	9520000	9530000	.	.	.	.	0,255,255	17.0	2.8726668	2.653426	2.6666195	4.9246616	9.824671E-5	1.5306934E-4	2.0607623E-4	0.011895789	1	9375000	9525000	0
chrX	73225000	73230000	chrX	73340000	73345000	.	.	.	.	0,255,255	16.0	3.5883324	3.1495647	4.3042803	2.3258762	0.0022067637	0.0021551747	0.014459208	4.02962E-5	1	73227500	73342500	0
chrX	73670000	73680000	chrX	73890000	73900000	.	.	.	.	0,255,255	30.0	8.853645	10.371092	11.266852	11.512529	6.928393E-5	0.0023281963	0.0026484502	0.0025368459	1	73675000	73895000	0
chrX	159440000	159445000	chrX	159605000	159610000	.	.	.	.	0,255,255	26.0	2.8924446	2.0322156	2.5663571	2.3938186	8.514702E-12	1.0784249E-13	1.0218874E-11	1.378444E-13	3	159444166	159604166	6871
chrX	11825000	11850000	chrX	12000000	12025000	.	.	.	.	0,255,255	173.0	68.50997	80.99156	94.04787	98.32892	2.183459E-17	1.7958237E-9	2.1332924E-9	9.899486E-4	4	11856250	12006250	44194
chrX	142200000	142210000	chrX	142310000	142320000	.	.	.	.	0,255,255	30.0	4.721154	4.9486537	5.431872	7.009797	1.0589569E-10	1.3104909E-10	2.1651955E-8	1.72666E-6	1	142205000	142315000	0
chrX	48285000	48290000	chrX	48340000	48345000	.	.	.	.	0,255,255	41.0	8.110039	9.486828	16.243313	13.944886	6.259992E-11	5.762875E-11	8.7616063E-4	8.814213E-6	2	48285000	48342500	2500
chrX	108830000	108835000	chrX	109010000	109015000	.	.	.	.	0,255,255	20.0	2.2827501	2.195394	2.1610644	3.0683491	2.1548953E-8	2.5578679E-8	3.5431988E-8	6.602914E-7	1	108832500	109012500	0
chrX	164930000	164935000	chrX	164965000	164970000	.	.	.	.	0,255,255	16.0	5.85012	6.138407	6.0759373	5.893086	0.05859968	0.06212171	0.07099936	0.06932532	2	164937500	164972500	7071
chrX	153000000	153025000	chrX	153125000	153150000	.	.	.	.	0,255,255	58.0	12.279275	16.189274	24.530853	15.706333	3.4315363E-17	2.6182785E-9	4.4392445E-6	3.3045553E-9	2	153025000	153137500	12500
chrX	153150000	153160000	chrX	153360000	153370000	.	.	.	.	0,255,255	26.0	4.6099005	4.7961307	4.3637977	9.584147	7.120195E-8	9.1529905E-8	1.3807428E-7	0.0032417153	2	153150000	153365000	5000
chrX	96020000	96030000	chrX	96090000	96100000	.	.	.	.	0,255,255	65.0	13.927609	14.21614	22.264137	19.2922	1.8223022E-17	1.4328593E-17	3.8952104E-9	4.632431E-13	2	96030000	96090000	7071
chrX	134960000	134965000	chrX	135005000	135010000	.	.	.	.	0,255,255	21.0	5.064248	5.3001842	6.924965	4.789374	6.539552E-4	6.302441E-4	0.0085891355	4.9557642E-5	1	134962500	135007500	0
chrX	167100000	167125000	chrX	167325000	167350000	.	.	.	.	0,255,255	44.0	8.154671	12.694634	10.599817	19.222328	4.82729E-12	3.1530878E-6	1.1589841E-8	5.472225E-4	2	167100000	167337500	12500
chrX	152270000	152280000	chrX	152320000	152330000	.	.	.	.	0,255,255	46.0	11.813799	16.441801	19.382542	12.543101	1.8400875E-10	3.3943583E-5	4.047194E-5	1.4168585E-7	2	152270000	152320000	7071
chrX	12075000	12100000	chrX	12750000	12775000	.	.	.	.	0,255,255	27.0	7.491152	8.885045	8.407716	9.744483	6.11805E-5	0.0037304794	0.0038721848	0.003980009	1	12087500	12762500	0
chrX	101330000	101335000	chrX	101425000	101430000	.	.	.	.	0,255,255	16.0	3.9454489	3.4473245	3.123182	2.0431533	0.01324732	0.0021551747	3.3358016E-4	4.02962E-5	1	101332500	101427500	0
chrX	10650000	10660000	chrX	11080000	11090000	.	.	.	.	0,255,255	21.0	3.1153145	5.382513	7.657574	5.698277	1.5531415E-7	0.0015127024	0.017178757	0.0017680574	2	10655000	11090000	5000
chrX	153360000	153370000	chrX	153500000	153510000	.	.	.	.	0,255,255	29.0	7.960073	6.5813913	4.0060406	8.908375	1.840437E-4	4.7857743E-6	1.2361094E-9	2.2411687E-4	5	153373000	153501000	12649
chrX	20290000	20300000	chrX	20340000	20350000	.	.	.	.	0,255,255	47.0	18.79314	20.208345	19.3729	17.796598	1.5550153E-5	0.0020081955	1.8554061E-5	1.9124724E-5	2	20300000	20350000	7071
chrX	104170000	104180000	chrX	105000000	105010000	.	.	.	.	0,255,255	19.0	2.019622	2.4767704	3.1311035	2.8634562	2.3400915E-7	4.07311E-7	1.0452876E-5	8.556152E-6	1	104175000	105005000	0
chrX	48150000	48155000	chrX	48255000	48260000	.	.	.	.	0,255,255	14.0	4.49471	4.197633	4.595595	4.263963	0.073875055	0.07768989	0.081516206	0.081551224	2	48150000	48257500	2500
chrX	152070000	152075000	chrX	152145000	152150000	.	.	.	.	0,255,255	23.0	4.1262693	4.749507	5.1480775	7.846987	3.000511E-6	2.7431406E-6	8.239866E-5	0.017352045	3	152064166	152149166	8499
chrX	7470000	7480000	chrX	7640000	7650000	.	.	.	.	0,255,255	30.0	7.1034827	8.339811	11.296978	10.363847	1.1679952E-6	7.19739E-5	0.0026484502	0.0025368459	1	7475000	7645000	0
chrX	162900000	162910000	chrX	163900000	163910000	.	.	.	.	0,255,255	22.0	6.07475	7.379886	8.560591	9.085837	4.1484323E-4	0.006835457	0.059916563	0.059251554	2	162910000	163910000	7071
chrX	159625000	159630000	chrX	159960000	159965000	.	.	.	.	0,255,255	25.0	2.4855037	3.1979632	4.829496	3.8184714	8.3684714E-13	3.0686613E-9	1.9524622E-7	4.406576E-9	2	159625000	159962500	2500
chrX	142820000	142825000	chrX	143050000	143055000	.	.	.	.	0,255,255	60.0	3.9164093	2.994911	4.639287	4.3799343	0.0	0.0	5.264775E-38	6.976154E-38	9	142821944	143050277	20131
chrX	73450000	73460000	chrX	73650000	73660000	.	.	.	.	0,255,255	27.0	6.7699246	6.144501	6.558362	7.066884	3.9449456E-5	1.0663495E-6	5.915839E-5	5.5597902E-5	1	73455000	73655000	0
chrX	107080000	107090000	chrX	107250000	107260000	.	.	.	.	0,255,255	22.0	3.463372	4.1724114	5.8823357	3.4417381	7.8873956E-7	2.900032E-5	6.2081113E-4	1.3947707E-6	1	107085000	107255000	0
chrX	47990000	47995000	chrX	48410000	48415000	.	.	.	.	0,255,255	17.0	4.237379	2.011352	2.4435987	3.2297919	0.004860005	6.1374026E-6	8.071099E-6	6.8538275E-4	1	47992500	48412500	0
chrX	59190000	59200000	chrX	59600000	59610000	.	.	.	.	0,255,255	22.0	1.9424517	2.5723717	4.0066595	3.6548183	1.3821944E-11	3.7024506E-8	3.7694073E-5	1.3947707E-6	1	59195000	59605000	0
chrX	103620000	103625000	chrX	103980000	103985000	.	.	.	.	0,255,255	17.0	2.701603	2.5008712	2.1751773	2.414981	6.828528E-5	6.6998065E-5	8.071099E-6	7.825793E-6	1	103622500	103982500	0
chrX	106790000	106800000	chrX	107430000	107440000	.	.	.	.	0,255,255	26.0	4.22821	5.1934395	9.172211	5.662479	7.120195E-8	4.0209575E-6	0.0033154164	5.5738E-6	1	106795000	107435000	0
chrX	134600000	134625000	chrX	134900000	134925000	.	.	.	.	0,255,255	86.0	26.340656	25.089188	26.467293	34.340828	5.526684E-13	5.867909E-13	7.6328874E-13	3.033297E-8	2	134625000	134912500	12500
chrX	73005000	73010000	chrX	73655000	73660000	.	.	.	.	0,255,255	17.0	3.0269306	2.2919111	3.0250728	2.2832367	6.828528E-5	6.1374026E-6	7.658394E-5	7.825793E-6	1	73007500	73657500	0
chrX	142375000	142400000	chrX	142950000	142975000	.	.	.	.	0,255,255	39.0	11.024767	11.849679	12.569886	12.614082	1.0817637E-6	2.0194175E-6	2.5767184E-4	2.7099572E-4	1	142387500	142962500	0
chrX	57335000	57340000	chrX	57390000	57395000	.	.	.	.	0,255,255	25.0	5.83026	5.353315	4.0302753	6.3363686	6.0308275E-6	5.634204E-6	1.9524622E-7	1.9627492E-4	1	57337500	57392500	0
chrX	164540000	164545000	chrX	166160000	166165000	.	.	.	.	0,255,255	16.0	0.7250825	0.5571515	0.66001046	0.3144902	6.9109396E-6	1.30752605E-5	2.087963E-5	1.7724416E-5	1	164542500	166162500	0
chrX	136740000	136750000	chrX	137030000	137040000	.	.	.	.	0,255,255	25.0	4.697301	5.1000776	8.093041	5.860419	3.1467502E-7	1.4454013E-5	0.007295176	1.8624001E-5	2	136745000	137030000	5000
chrX	8030000	8035000	chrX	8115000	8120000	.	.	.	.	0,255,255	18.0	2.4855769	2.4249039	2.2545745	4.5977054	9.005895E-7	1.0545376E-6	1.4185368E-6	0.001826469	1	8032500	8117500	0
chrX	106790000	106800000	chrX	107470000	107480000	.	.	.	.	0,255,255	23.0	6.6756334	5.275566	7.822089	5.492026	0.0023094192	1.6793936E-4	0.0031550233	1.9817238E-4	1	106795000	107475000	0
chrX	94120000	94125000	chrX	94230000	94235000	.	.	.	.	0,255,255	22.0	2.1355665	2.5499952	3.3332639	0.9334395	4.139942E-10	1.6017532E-8	6.127464E-7	4.2783372E-12	2	94125000	94232500	2500
chrX	73000000	73010000	chrX	73490000	73500000	.	.	.	.	0,255,255	29.0	10.856161	9.679937	11.044066	11.523508	0.0046158344	1.926191E-4	0.005552801	0.0053402954	1	73005000	73495000	0
chrX	163975000	164000000	chrX	164150000	164175000	.	.	.	.	0,255,255	45.0	18.293789	17.49218	19.69086	17.41174	1.48035E-4	2.3741262E-4	0.017862568	2.670511E-4	1	163987500	164162500	0
chrX	162760000	162765000	chrX	162825000	162830000	.	.	.	.	0,255,255	22.0	5.09131	5.5339317	5.9399347	7.02083	2.188134E-4	2.0918364E-4	2.569669E-4	0.0035855894	1	162762500	162827500	0
chrX	20360000	20370000	chrX	20420000	20430000	.	.	.	.	0,255,255	50.0	21.524405	21.009693	21.737192	20.931177	3.0722527E-4	3.2563004E-4	4.230904E-4	4.089343E-4	1	20365000	20425000	0
chrX	159040000	159045000	chrX	159265000	159270000	.	.	.	.	0,255,255	36.0	2.708266	1.8795646	3.3454576	2.2741408	3.3644677E-21	4.1241733E-27	3.2473732E-18	8.476429E-24	3	159044166	159269166	3727
chrX	157730000	157740000	chrX	158920000	158930000	.	.	.	.	0,255,255	20.0	1.9177352	2.107332	2.9028816	3.1152897	1.1235344E-9	6.359757E-8	2.1582123E-6	1.6905196E-6	2	157730000	158925000	5000
chrX	11845000	11850000	chrX	12075000	12080000	.	.	.	.	0,255,255	17.0	3.909124	3.5739827	2.973255	4.628464	6.4433675E-4	6.0898066E-4	7.658394E-5	0.0053146025	2	11845000	12077500	2500
chrX	153225000	153250000	chrX	153475000	153500000	.	.	.	.	0,255,255	35.0	11.731259	11.475792	12.2156315	13.4905	5.5089047E-5	9.7610035E-5	1.2007857E-4	0.005182864	1	153237500	153487500	0
chrX	159250000	159260000	chrX	159370000	159380000	.	.	.	.	0,255,255	30.0	11.816097	9.843911	6.037691	11.703384	0.0021941892	7.19739E-5	2.1651955E-8	0.0025368459	1	159255000	159375000	0
chrX	136875000	136900000	chrX	137125000	137150000	.	.	.	.	0,255,255	38.0	14.023245	12.274996	14.913668	12.379056	3.128421E-4	5.554624E-6	5.626415E-4	6.4892633E-6	1	136887500	137137500	0
chrX	19225000	19250000	chrX	19950000	19975000	.	.	.	.	0,255,255	29.0	4.0156245	4.798357	3.7129965	8.3020115	1.1922773E-9	2.9200498E-9	5.553371E-11	6.686805E-4	1	19237500	19962500	0
chrX	71490000	71495000	chrX	71525000	71530000	.	.	.	.	0,255,255	26.0	9.059845	10.150967	9.273773	9.700067	0.0011915889	0.017186025	0.0016317127	0.0016192677	2	71485000	71525000	7906
chrX	151125000	151150000	chrX	151325000	151350000	.	.	.	.	0,255,255	56.0	25.020739	23.676338	23.083529	24.99977	0.003170061	1.6499069E-5	2.0082472E-5	0.0041993726	1	151137500	151337500	0
chrX	7420000	7425000	chrX	7695000	7700000	.	.	.	.	0,255,255	22.0	2.374624	2.0587888	3.4401813	3.3452542	4.139942E-10	4.845207E-10	6.127464E-7	5.7847336E-7	2	7422500	7695000	2500
chrX	73795000	73800000	chrX	73895000	73900000	.	.	.	.	0,255,255	29.0	6.8278046	6.030986	9.144284	5.8403993	1.8140174E-6	2.4786317E-8	1.05081715E-4	3.225496E-8	3	73799166	73887500	10138
chrX	107175000	107180000	chrX	107215000	107220000	.	.	.	.	0,255,255	22.0	3.8786998	3.9890857	5.37084	5.030618	4.8424164E-7	1.0828791E-5	2.569669E-4	2.5054492E-4	1	107177500	107217500	0
chrX	133930000	133935000	chrX	134015000	134020000	.	.	.	.	0,255,255	24.0	2.436859	2.7306492	2.6545215	3.9015405	6.6073995E-12	3.8760414E-10	5.0058896E-10	2.3438194E-8	5	133941500	134019500	11180
chrX	103370000	103380000	chrX	103440000	103450000	.	.	.	.	0,255,255	26.0	6.5688925	6.496413	7.4568267	9.168411	1.16586336E-4	1.4028125E-4	1.7008667E-4	0.0032417153	1	103375000	103445000	0
chrX	21250000	21275000	chrX	124100000	124125000	.	.	.	.	0,255,255	20.0	0.0	4.6213155E-4	0.0	0.0	1.7719479E-11	3.0061117E-10	2.3602303E-10	3.6711176E-10	1	21262500	124112500	0
chrX	73780000	73790000	chrX	73960000	73970000	.	.	.	.	0,255,255	51.0	19.865051	15.372203	23.881968	13.063531	1.6245892E-4	5.4957083E-10	2.2378287E-4	7.2227824E-10	1	73785000	73965000	0
chrX	36925000	36930000	chrX	37020000	37025000	.	.	.	.	0,255,255	30.0	4.444671	4.6785665	5.747848	6.3904233	5.6713287E-11	4.951751E-11	7.8820355E-9	6.547112E-7	5	36931500	37019500	7071
chrX	73715000	73720000	chrX	73785000	73790000	.	.	.	.	0,255,255	50.0	8.881016	9.720535	9.483898	10.561084	1.3395928E-16	1.2081472E-16	1.8574664E-16	5.9572486E-13	2	73717500	73782500	5000
chrX	112975000	113000000	chrX	113775000	113800000	.	.	.	.	0,255,255	27.0	7.2958293	7.5173798	9.5786705	10.159081	6.11805E-5	1.7618299E-4	0.0038721848	0.051338818	2	112975000	113787500	12500
chrX	96095000	96100000	chrX	96130000	96135000	.	.	.	.	0,255,255	54.0	12.060954	10.60194	11.91708	11.146658	1.7807887E-15	1.7465067E-15	2.5618209E-15	2.5341646E-15	1	96097500	96132500	0
chrX	100775000	100800000	chrX	101325000	101350000	.	.	.	.	0,255,255	47.0	13.453795	17.594421	17.560442	21.823364	9.503735E-8	5.1402796E-5	5.812677E-5	0.006029353	1	100787500	101337500	0
chrX	169040000	169045000	chrX	169080000	169085000	.	.	.	.	0,255,255	18.0	3.8542001	4.08751	4.509363	4.135423	1.7492942E-4	0.0016200902	0.0018481814	0.001826469	1	169042500	169082500	0
chrX	164275000	164300000	chrX	164375000	164400000	.	.	.	.	0,255,255	88.0	42.911095	49.780193	52.473934	50.61178	4.989475E-5	0.036629267	0.038997248	0.040045686	2	164287500	164412500	25000
chrX	135650000	135660000	chrX	135750000	135760000	.	.	.	.	0,255,255	28.0	5.12414	5.493685	7.298471	5.645632	2.401892E-7	2.7340917E-7	1.9697867E-5	4.1021775E-7	1	135655000	135755000	0
chrX	93275000	93300000	chrX	94350000	94375000	.	.	.	.	0,255,255	18.0	3.592384	2.9264832	2.6272898	2.4405837	4.239621E-4	1.8547021E-4	1.3705534E-4	1.2013225E-5	1	93287500	94362500	0
chrX	13280000	13285000	chrX	13460000	13465000	.	.	.	.	0,255,255	24.0	5.950065	5.644274	4.3393617	6.9752645	2.1066537E-5	1.9611773E-5	8.3632506E-7	5.412913E-4	3	13289166	13462500	8334
chrX	164180000	164185000	chrX	164395000	164400000	.	.	.	.	0,255,255	16.0	2.2502334	2.0661197	2.8050199	2.0804863	2.9611672E-5	3.3968372E-5	3.3358016E-4	4.02962E-5	2	164182500	164395000	2500
chrX	101130000	101135000	chrX	101330000	101335000	.	.	.	.	0,255,255	44.0	5.6821585	4.695101	6.499288	4.1902876	3.553457E-19	1.1590434E-22	1.004978E-15	2.172609E-22	9	101131388	101330833	9492
chrX	50650000	50675000	chrX	51350000	51375000	.	.	.	.	0,255,255	31.0	5.2404804	5.7839627	6.36609	7.7274017	5.104105E-9	1.7114788E-8	1.778516E-6	1.5105029E-6	3	50654166	51370833	18634
chrX	13280000	13285000	chrX	13345000	13350000	.	.	.	.	0,255,255	37.0	4.6865478	5.2042646	2.9967887	7.9439898	1.8146064E-16	8.641685E-14	4.158457E-22	1.4708993E-8	1	13282500	13347500	0
chrX	93295000	93300000	chrX	93465000	93470000	.	.	.	.	0,255,255	14.0	2.1255026	1.9116931	1.9230345	2.5888898	6.7918777E-4	1.1383212E-4	1.3007826E-4	0.0046568834	2	93297500	93465000	2500
chrX	102060000	102070000	chrX	102110000	102120000	.	.	.	.	0,255,255	52.0	22.53154	23.05316	24.381208	23.581594	8.397762E-5	8.800326E-5	1.1589228E-4	1.11293775E-4	1	102065000	102115000	0
chrX	101800000	101810000	chrX	101940000	101950000	.	.	.	.	0,255,255	30.0	7.0592556	5.752958	6.1244826	5.346963	1.1679952E-6	1.578051E-8	2.1651955E-8	2.480844E-8	1	101805000	101945000	0
chrX	106025000	106030000	chrX	106165000	106170000	.	.	.	.	0,255,255	56.0	5.70573	4.9104404	8.555521	6.416087	1.3606733E-29	3.280781E-34	1.2371379E-20	6.469004E-25	8	106023750	106171250	16677
chrX	93800000	93825000	chrX	94025000	94050000	.	.	.	.	0,255,255	70.0	21.622107	25.880617	27.235998	31.19312	7.158792E-11	5.3546586E-7	6.341007E-7	6.683532E-4	2	93800000	94037500	12500
chrX	70360000	70370000	chrX	70570000	70580000	.	.	.	.	0,255,255	29.0	6.884019	4.128458	4.755396	3.212217	3.944391E-6	6.918877E-10	1.2361094E-9	8.058422E-12	4	70370000	70570000	7071
chrX	157950000	157960000	chrX	158920000	158930000	.	.	.	.	0,255,255	18.0	1.2630849	1.1681108	1.0427852	1.2376842	4.3762527E-9	7.361135E-8	1.0305257E-7	8.446903E-8	1	157955000	158925000	0
chrX	134130000	134135000	chrX	134315000	134320000	.	.	.	.	0,255,255	16.0	2.230099	3.0969262	3.685785	4.037441	2.9611672E-5	2.8880744E-4	0.0025262486	0.014387994	1	134132500	134317500	0
chrX	151625000	151650000	chrX	151750000	151775000	.	.	.	.	0,255,255	104.0	38.294125	43.492725	50.455322	47.042225	7.313041E-15	2.8100107E-9	7.7920726E-5	3.2008887E-9	2	151637500	151775000	12500
chrX	99135000	99140000	chrX	99570000	99575000	.	.	.	.	0,255,255	25.0	3.0079436	3.283096	3.6246905	2.9436057	6.065432E-11	3.0686613E-9	4.7305355E-9	7.893052E-11	3	99134166	99574166	3727
chrX	56550000	56575000	chrX	56775000	56800000	.	.	.	.	0,255,255	68.0	19.407106	22.481796	26.293653	27.386383	3.0282722E-14	6.197075E-10	2.6905057E-6	2.726878E-6	3	56554166	56804166	34360
chrX	20020000	20030000	chrX	20560000	20570000	.	.	.	.	0,255,255	23.0	4.471057	5.075297	6.7023344	5.601546	5.5890378E-6	1.6793936E-4	0.0031550233	1.9817238E-4	2	20025000	20575000	10000
chrX	101450000	101460000	chrX	101670000	101680000	.	.	.	.	0,255,255	16.0	3.440101	3.4246476	3.39915	3.846998	0.0033175484	0.005168669	0.005764445	0.0052016973	2	101450000	101675000	5000
chrX	77510000	77520000	chrX	77790000	77800000	.	.	.	.	0,255,255	25.0	3.6844704	4.2943964	3.2267938	6.06775	5.514322E-9	3.992641E-7	1.1139961E-8	1.8624001E-5	1	77515000	77795000	0
chrX	36830000	36835000	chrX	36900000	36905000	.	.	.	.	0,255,255	33.0	7.2785654	6.78982	8.658875	9.479816	1.0956358E-8	9.526267E-9	1.5860259E-6	1.5685221E-6	6	36834166	36903333	10960
chrX	70360000	70370000	chrX	70470000	70480000	.	.	.	.	0,255,255	32.0	8.023287	8.695598	3.6369834	12.867407	8.848458E-6	9.147747E-6	3.071476E-14	0.01315893	3	70371666	70478333	13744
chrX	144400000	144405000	chrX	144645000	144650000	.	.	.	.	0,255,255	15.0	1.4980928	1.2048218	1.4501605	1.7104524	1.7838781E-6	1.3982103E-4	2.5804297E-6	2.21482E-5	2	144402500	144645000	2500
chrX	12700000	12725000	chrX	13125000	13150000	.	.	.	.	0,255,255	53.0	20.25585	21.741276	25.464643	21.851048	1.0513756E-4	1.4086024E-4	0.017739035	1.5827808E-4	5	12712500	13122500	43012
chrX	7240000	7250000	chrX	7300000	7310000	.	.	.	.	0,255,255	23.0	2.364282	4.548843	5.0340867	6.0426884	8.67419E-11	7.267847E-6	2.000079E-4	1.9817238E-4	1	7245000	7305000	0
chrX	106025000	106030000	chrX	106105000	106110000	.	.	.	.	0,255,255	24.0	5.1418962	5.1378493	9.312896	5.67646	2.1066537E-5	1.9611773E-5	0.0083168885	2.424497E-5	1	106027500	106107500	0
chrX	151520000	151525000	chrX	151800000	151805000	.	.	.	.	0,255,255	29.0	4.397536	4.744497	6.2463923	5.014159	3.0150663E-10	2.634667E-10	2.3206114E-6	3.225496E-8	2	151522500	151792500	10000
chrX	133925000	133950000	chrX	134525000	134550000	.	.	.	.	0,255,255	38.0	18.880962	11.203692	15.626108	9.820804	0.013670696	5.554624E-6	0.022714147	3.528559E-8	2	133937500	134525000	12500
chrX	13225000	13250000	chrX	13450000	13475000	.	.	.	.	0,255,255	228.0	50.80702	49.183224	64.44399	66.05223	0.0	0.0	1.0910517E-38	1.0390289E-38	5	13247500	13467500	40311
chrX	168710000	168720000	chrX	168930000	168940000	.	.	.	.	0,255,255	22.0	5.4136133	4.741038	4.9793687	6.2007265	4.1484323E-4	2.900032E-5	6.2081113E-4	6.1119517E-4	1	168715000	168935000	0
chrX	155145000	155150000	chrX	155315000	155320000	.	.	.	.	0,255,255	19.0	1.8026911	1.9803948	3.077589	2.7079008	6.8398585E-9	7.603593E-9	3.3817048E-6	3.4063244E-6	1	155147500	155317500	0
chrX	42030000	42040000	chrX	42220000	42230000	.	.	.	.	0,255,255	22.0	6.0383134	5.6789103	7.449375	6.7667646	4.1484323E-4	5.180394E-4	0.007524754	0.0075684534	1	42035000	42225000	0
chrX	107810000	107820000	chrX	108530000	108540000	.	.	.	.	0,255,255	18.0	2.1585824	2.5711732	2.6953678	2.6066782	1.449857E-6	3.233362E-5	4.8689893E-5	4.0714356E-5	2	107820000	108535000	5000
chrX	134125000	134150000	chrX	134225000	134250000	.	.	.	.	0,255,255	132.0	54.268806	65.772026	66.59011	73.32726	4.606481E-12	2.2708791E-6	2.7013052E-6	2.6273901E-6	1	134137500	134237500	0
chrX	109010000	109015000	chrX	109095000	109100000	.	.	.	.	0,255,255	16.0	3.3771303	3.2285347	4.6817517	2.923188	0.0022067637	0.0021551747	0.014459208	3.296989E-4	1	109012500	109097500	0
chrX	7915000	7920000	chrX	8015000	8020000	.	.	.	.	0,255,255	32.0	3.588796	3.637968	5.068187	5.307012	7.7415915E-15	6.4425614E-15	3.8937878E-10	3.8211664E-10	4	7916250	8015000	12562
chrX	134750000	134760000	chrX	134800000	134810000	.	.	.	.	0,255,255	40.0	13.520702	14.770601	12.295107	17.273695	3.3332984E-5	3.0362069E-5	2.493488E-7	0.0027445408	1	134755000	134805000	0
chrX	162825000	162830000	chrX	162885000	162890000	.	.	.	.	0,255,255	21.0	6.060067	5.1171947	3.601602	4.896841	6.539552E-4	6.302441E-4	2.8492009E-6	4.9557642E-5	1	162827500	162887500	0
chrX	134060000	134070000	chrX	134310000	134320000	.	.	.	.	0,255,255	42.0	9.57845	8.528898	13.339319	9.157263	4.1278456E-11	3.832139E-11	6.88729E-6	5.428137E-11	2	134070000	134315000	5000
chrX	139775000	139780000	chrX	139830000	139835000	.	.	.	.	0,255,255	28.0	2.8786623	3.0605597	3.1343467	3.8509457	1.523362E-13	1.4086807E-13	1.8575415E-13	2.1836333E-11	2	139777500	139822500	10000
chrX	7320000	7330000	chrX	7370000	7380000	.	.	.	.	0,255,255	37.0	15.273836	14.702669	18.481468	12.181188	3.723313E-4	3.5294463E-4	0.015919931	5.284599E-6	1	7325000	7375000	0
chrX	95440000	95450000	chrX	95950000	95960000	.	.	.	.	0,255,255	18.0	2.6344793	2.4073226	3.1309044	1.7117196	2.2251397E-5	2.632027E-6	4.8689893E-5	2.1217714E-7	1	95445000	95955000	0
chrX	101425000	101430000	chrX	101530000	101535000	.	.	.	.	0,255,255	16.0	3.1441612	3.4489625	3.0137517	2.6759422	0.0022067637	0.0021551747	3.3358016E-4	3.296989E-4	1	101427500	101532500	0
chrX	56450000	56460000	chrX	56590000	56600000	.	.	.	.	0,255,255	28.0	6.946571	9.308303	5.967245	10.09484	1.26852265E-5	4.926708E-4	3.6780358E-7	0.010804087	1	56455000	56595000	0
chrX	94430000	94435000	chrX	94545000	94550000	.	.	.	.	0,255,255	22.0	2.397929	2.4615624	2.8878033	2.5753791	4.139942E-10	4.845207E-10	1.9912887E-8	2.1019444E-8	4	94432500	94546250	5154
chrX	52450000	52475000	chrX	52700000	52725000	.	.	.	.	0,255,255	41.0	9.167273	8.094826	15.15746	7.5398464	2.878955E-10	6.751424E-10	4.846852E-5	1.2916587E-12	2	52462500	52700000	12500
chrX	7570000	7580000	chrX	7690000	7700000	.	.	.	.	0,255,255	32.0	9.9263	8.643418	11.763784	12.465833	4.465623E-4	9.147747E-6	5.403154E-4	0.01315893	1	7575000	7695000	0
chrX	142800000	142825000	chrX	143425000	143450000	.	.	.	.	0,255,255	28.0	3.011724	3.8370407	3.9216886	4.458426	5.8360754E-13	3.3737899E-10	3.424652E-10	1.7765897E-8	2	142825000	143437500	12500
chrX	134060000	134070000	chrX	134230000	134240000	.	.	.	.	0,255,255	28.0	7.5221744	7.416471	9.667396	7.731678	1.26852265E-5	1.530273E-5	5.744687E-4	1.8370934E-5	2	134070000	134240000	7071
chrX	12085000	12090000	chrX	12130000	12135000	.	.	.	.	0,255,255	51.0	11.628316	10.9116	15.526908	7.542724	1.0955478E-13	1.0947314E-13	3.7841072E-10	6.1471968E-21	15	12084166	12138166	19619
chrX	75380000	75385000	chrX	75415000	75420000	.	.	.	.	0,255,255	25.0	9.5699215	7.8301516	7.720099	9.833287	0.002726682	1.5052877E-4	2.0195554E-4	0.0037228737	1	75382500	75417500	0
chrX	73710000	73720000	chrX	73960000	73970000	.	.	.	.	0,255,255	40.0	13.624821	12.695792	17.41082	13.410811	3.3332984E-5	3.0362069E-5	0.0027496608	3.750777E-5	1	73715000	73965000	0
chrX	50675000	50700000	chrX	50875000	50900000	.	.	.	.	0,255,255	94.0	22.670153	28.964705	44.12419	32.342236	1.0931229E-22	1.8650272E-16	1.9729043E-6	6.225626E-11	5	50677500	50907500	31623
chrX	163820000	163830000	chrX	163900000	163910000	.	.	.	.	0,255,255	34.0	12.910991	12.378725	12.115453	13.734377	0.0032043036	7.9230354E-5	9.5777126E-5	0.0036650698	2	163825000	163910000	5000
chrX	155140000	155150000	chrX	155210000	155220000	.	.	.	.	0,255,255	33.0	12.351797	12.303345	13.27762	12.282829	1.8972403E-4	1.9318644E-4	0.007345088	2.1969117E-4	1	155145000	155215000	0
chrX	169890000	169900000	chrX	169950000	169960000	.	.	.	.	0,255,255	24.0	2.1859488	4.031064	6.2908177	8.149518	1.0637951E-11	1.7042172E-6	0.001256201	0.015406302	1	169895000	169955000	0
chrX	48280000	48285000	chrX	48410000	48415000	.	.	.	.	0,255,255	22.0	5.2534633	4.934115	8.690342	6.288446	2.188134E-4	1.0828791E-5	0.03491802	0.0035855894	3	48279166	48410833	3728
chrX	153500000	153525000	chrX	153700000	153725000	.	.	.	.	0,255,255	40.0	10.258243	12.842362	7.9949427	16.884167	3.7053528E-7	1.07758584E-4	3.5850758E-9	0.0073612994	2	153500000	153712500	12500
chrX	163180000	163190000	chrX	163910000	163920000	.	.	.	.	0,255,255	17.0	0.96243554	1.5660731	1.6986387	2.5956757	1.5925103E-7	7.02445E-8	1.556355E-6	1.7440518E-4	1	163185000	163915000	0
chrX	160170000	160180000	chrX	160600000	160610000	.	.	.	.	0,255,255	17.0	2.6234906	2.942773	3.3632452	2.8739495	9.824671E-5	1.5306934E-4	0.001752924	1.7440518E-4	1	160175000	160605000	0
chrX	151940000	151950000	chrX	152010000	152020000	.	.	.	.	0,255,255	41.0	15.332239	16.767435	18.27822	15.961583	1.413173E-5	0.0012417092	0.0014567719	0.0014565326	2	151945000	152020000	5000
chrX	71645000	71650000	chrX	71945000	71950000	.	.	.	.	0,255,255	15.0	0.968809	0.79818535	1.1967808	0.8343015	7.36476E-5	1.3982103E-4	2.0689252E-4	1.7984226E-4	1	71647500	71947500	0
chrX	99850000	99860000	chrX	100390000	100400000	.	.	.	.	0,255,255	21.0	2.1660242	3.195868	3.7746305	3.2061312	5.0526086E-9	5.213532E-6	6.933871E-6	6.150916E-6	1	99855000	100395000	0
chrX	133925000	133950000	chrX	134300000	134325000	.	.	.	.	0,255,255	47.0	12.9345045	14.81231	21.866867	16.86574	9.503735E-8	1.7008291E-7	0.0063249925	6.0178118E-5	3	133937500	134337500	25000
chrX	13460000	13465000	chrX	13655000	13660000	.	.	.	.	0,255,255	46.0	4.3121643	3.9949968	6.2562814	4.399312	2.097605E-24	1.6124869E-24	3.71245E-17	3.181954E-24	2	13462500	13655000	2500
chrX	7570000	7575000	chrX	7645000	7650000	.	.	.	.	0,255,255	24.0	4.64085	4.8106894	6.692689	5.4880967	7.225002E-7	6.5594475E-7	5.57737E-4	2.424497E-5	1	7572500	7647500	0
chrX	96000000	96025000	chrX	97425000	97450000	.	.	.	.	0,255,255	26.0	2.2011573	2.1779294	3.0565526	3.3351564	4.332138E-13	9.623929E-13	1.2204235E-10	8.1779055E-9	1	96012500	97437500	0
chrX	161395000	161400000	chrX	161825000	161830000	.	.	.	.	0,255,255	29.0	1.8324348	1.4171652	1.9055741	1.670124	4.720819E-19	2.1411063E-21	8.205527E-19	6.561766E-19	4	161400000	161825000	3536
chrX	96020000	96025000	chrX	96130000	96135000	.	.	.	.	0,255,255	37.0	4.193455	5.094144	13.372793	3.9701772	1.8146064E-16	8.641685E-14	2.502442E-4	2.5558692E-16	7	96021071	96144642	18212
chrX	105925000	105930000	chrX	106010000	106015000	.	.	.	.	0,255,255	28.0	5.54324	4.7609887	4.38163	6.4369445	1.1067325E-7	1.360714E-9	1.8778343E-9	7.1544728E-6	2	105925000	106012500	2500
chrX	134540000	134545000	chrX	134600000	134605000	.	.	.	.	0,255,255	24.0	8.526203	6.0463	6.5459266	6.8870087	0.0059945746	1.9611773E-5	5.57737E-4	5.412913E-4	1	134542500	134602500	0
chrX	136895000	136900000	chrX	137015000	137020000	.	.	.	.	0,255,255	14.0	0.7219595	1.004736	1.8332757	1.646854	7.1597303E-4	0.00131042	1.3007826E-4	1.2232813E-4	1	136897500	137017500	0
chrX	7900000	7925000	chrX	8100000	8125000	.	.	.	.	0,255,255	107.0	45.689495	39.188454	51.428574	43.53228	3.378302E-10	3.3283948E-10	1.819683E-5	3.7796635E-10	2	7900000	8125000	17678
chrX	52770000	52780000	chrX	52940000	52950000	.	.	.	.	0,255,255	24.0	5.395077	6.2265253	8.199333	7.8781357	4.2051415E-5	5.0325696E-5	0.015327719	0.015406302	2	52775000	52940000	5000
chrX	57300000	57305000	chrX	57335000	57340000	.	.	.	.	0,255,255	25.0	6.8441606	7.0558085	6.95041	7.0178504	1.5983828E-4	1.5052877E-4	2.0195554E-4	1.9627492E-4	1	57302500	57337500	0
chrX	59175000	59200000	chrX	60025000	60050000	.	.	.	.	0,255,255	39.0	7.320211	7.9665422	9.718208	8.263774	9.175946E-12	9.345503E-9	1.3247258E-8	1.0158589E-8	1	59187500	60037500	0
chrX	38080000	38085000	chrX	38175000	38180000	.	.	.	.	0,255,255	14.0	1.8825339	1.7609154	2.5653684	1.5967454	9.91959E-5	1.1383212E-4	0.004824178	1.2232813E-4	1	38082500	38177500	0
chrX	13590000	13600000	chrX	13650000	13660000	.	.	.	.	0,255,255	43.0	20.306692	19.766718	22.880037	21.485392	0.014883466	0.016634624	0.020902473	0.020156927	2	13590000	13655000	5000
chrX	85775000	85780000	chrX	85870000	85875000	.	.	.	.	0,255,255	35.0	4.55356	4.8957767	6.6480002	4.4609647	7.9454265E-15	6.8840337E-15	9.21093E-10	1.0384197E-14	3	85775833	85869166	3728
chrX	35880000	35885000	chrX	35995000	36000000	.	.	.	.	0,255,255	28.0	3.7061243	3.5969107	6.501376	4.184924	1.6638042E-11	1.4817252E-11	7.54814E-6	1.9181603E-9	3	35879166	35995833	3728
chrX	167270000	167280000	chrX	167810000	167820000	.	.	.	.	0,255,255	22.0	2.2180307	1.5638429	2.8188412	2.1392424	6.7286726E-10	5.957688E-13	7.5173546E-8	1.5901537E-9	1	167275000	167815000	0
chrX	136620000	136630000	chrX	136820000	136830000	.	.	.	.	0,255,255	17.0	3.1115365	4.084005	4.536292	4.6883073	9.824671E-5	0.011113007	0.01273719	0.011895789	2	136615000	136825000	10000
chrX	142550000	142575000	chrX	143050000	143075000	.	.	.	.	0,255,255	39.0	12.845587	12.480016	12.429107	17.276684	1.408697E-4	2.4575624E-4	2.5767184E-4	0.013092662	1	142562500	143062500	0
chrX	70575000	70600000	chrX	71600000	71625000	.	.	.	.	0,255,255	17.0	1.302337	3.0636086	3.0988934	3.803406	1.1325533E-7	7.2808564E-4	5.2622193E-4	0.00471476	1	70587500	71612500	0
chrX	99850000	99855000	chrX	100480000	100485000	.	.	.	.	0,255,255	14.0	0.8363559	1.037344	1.5490483	2.2260702	7.1597303E-4	0.00131042	1.8167742E-5	8.957969E-4	1	99852500	100482500	0
chrX	8190000	8200000	chrX	8250000	8260000	.	.	.	.	0,255,255	33.0	13.1851	12.766453	14.731364	10.583297	0.0061381594	0.0061939694	0.007345088	2.1969117E-4	1	8195000	8255000	0
chrX	57050000	57060000	chrX	57390000	57400000	.	.	.	.	0,255,255	19.0	3.8376243	4.13795	5.562625	2.1994638	6.758571E-5	0.0012453664	0.01217444	4.558401E-7	1	57055000	57395000	0
chrX	52910000	52915000	chrX	52985000	52990000	.	.	.	.	0,255,255	18.0	4.3480773	4.043107	3.1820621	4.8802314	0.0016594715	0.0016200902	2.0279453E-4	0.001826469	1	52912500	52987500	0
chrX	96900000	96910000	chrX	97430000	97440000	.	.	.	.	0,255,255	18.0	1.2119657	1.2774893	1.7976007	1.3273535	1.2354852E-8	8.170716E-9	2.1550251E-7	1.4796462E-8	1	96905000	97435000	0
chrX	155260000	155270000	chrX	155310000	155320000	.	.	.	.	0,255,255	38.0	14.933508	15.868191	15.42429	16.108055	1.7027679E-4	0.007946531	2.0355405E-4	0.009081039	1	155265000	155315000	0
chrX	7645000	7650000	chrX	7690000	7695000	.	.	.	.	0,255,255	21.0	7.4092	6.856865	9.101315	6.488376	0.006727854	0.006799487	0.06642548	0.008497909	2	7647500	7702500	10000
chrX	70580000	70590000	chrX	71310000	71320000	.	.	.	.	0,255,255	23.0	0.902517	1.280396	3.1428368	1.6569237	1.353291E-14	5.0638354E-14	3.1121027E-7	3.9404187E-12	1	70585000	71315000	0
chrX	105075000	105100000	chrX	106175000	106200000	.	.	.	.	0,255,255	37.0	13.488802	13.341334	14.287752	15.71501	6.64238E-4	0.0011612951	0.001201272	0.03835214	2	105087500	106175000	12500
chrX	139975000	140000000	chrX	140450000	140475000	.	.	.	.	0,255,255	28.0	11.063629	11.063131	10.474518	11.876709	0.014481595	0.02641661	0.027811244	0.027602646	2	139987500	140450000	12500
chrX	101950000	101955000	chrX	102065000	102070000	.	.	.	.	0,255,255	18.0	4.923669	3.8574572	6.839205	5.6418524	0.0016594715	1.6257896E-4	0.079796016	0.013834879	2	101952500	102070000	2500
chrX	93290000	93300000	chrX	93550000	93560000	.	.	.	.	0,255,255	22.0	4.5434494	4.1074157	5.0193605	4.5328946	2.2296947E-5	2.900032E-5	6.2081113E-4	3.3467335E-5	2	93290000	93555000	5000
chrX	166450000	166460000	chrX	166650000	166660000	.	.	.	.	0,255,255	29.0	7.956888	7.707245	7.6307187	10.225062	1.840437E-4	4.7857743E-6	6.1929463E-6	0.0053402954	1	166455000	166655000	0
chrX	36830000	36840000	chrX	37010000	37020000	.	.	.	.	0,255,255	30.0	6.5344315	9.059581	10.972832	9.072987	1.1679952E-6	7.19739E-5	0.0026484502	8.4386484E-5	3	36831666	37025000	12018
chrX	95950000	95975000	chrX	98925000	98950000	.	.	.	.	0,255,255	23.0	4.6126165	4.1839156	3.8551478	3.6288946	9.941658E-6	2.7631457E-5	1.2046675E-6	1.2314647E-6	1	95962500	98937500	0
chrX	10700000	10725000	chrX	12125000	12150000	.	.	.	.	0,255,255	30.0	5.1699963	7.341223	12.055551	5.08759	2.1986843E-8	5.748394E-6	0.007055333	6.615277E-8	1	10712500	12137500	0
chrX	52990000	52995000	chrX	53055000	53060000	.	.	.	.	0,255,255	13.0	1.6298841	1.7321949	1.6423863	2.4568377	5.285073E-4	6.4112665E-4	7.009877E-4	0.0037527776	1	52992500	53057500	0
chrX	99130000	99135000	chrX	99655000	99660000	.	.	.	.	0,255,255	20.0	1.3250028	1.1909912	1.167231	1.3124212	2.861235E-11	5.35454E-10	1.0257634E-9	4.8298875E-11	2	99135000	99657500	2500
chrX	60225000	60250000	chrX	60375000	60400000	.	.	.	.	0,255,255	75.0	33.889225	34.23996	31.885744	40.068752	3.3205448E-5	3.740843E-5	4.308734E-5	0.019250436	2	60237500	60375000	12500
chrX	103625000	103650000	chrX	103825000	103850000	.	.	.	.	0,255,255	56.0	27.291882	24.653374	26.548002	29.19796	0.003170061	0.0038400844	0.004180077	0.0041993726	1	103637500	103837500	0
chrX	105150000	105175000	chrX	105775000	105800000	.	.	.	.	0,255,255	49.0	10.370391	17.378141	18.587168	19.940395	8.577091E-12	1.0430414E-5	1.1890459E-5	0.0019266527	1	105162500	105787500	0
chrX	137650000	137675000	chrX	138150000	138175000	.	.	.	.	0,255,255	35.0	5.0417037	6.2136827	6.845704	6.1736517	1.1298639E-11	3.2806452E-11	8.802179E-9	4.119347E-11	1	137662500	138162500	0
chrX	162715000	162720000	chrX	162800000	162805000	.	.	.	.	0,255,255	38.0	3.1387703	2.7480633	5.3016324	2.6324255	2.9387475E-20	2.7237524E-23	2.1929512E-14	4.193446E-23	2	162717500	162797500	5000
chrX	153390000	153400000	chrX	153500000	153510000	.	.	.	.	0,255,255	28.0	6.6265864	6.4049683	7.4595494	9.041627	1.26852265E-5	1.530273E-5	1.9697867E-5	5.684213E-4	1	153395000	153505000	0
chrX	20660000	20665000	chrX	20770000	20775000	.	.	.	.	0,255,255	39.0	3.5142543	4.2187295	7.3495126	3.5847208	3.2887229E-21	3.2048495E-18	2.7290982E-12	4.5143483E-21	1	20662500	20772500	0
chrX	151520000	151530000	chrX	152230000	152240000	.	.	.	.	0,255,255	17.0	4.101877	3.1012576	3.7584329	2.033221	0.00814621	1.5306934E-4	0.001752924	1.630846E-5	1	151525000	152235000	0
chrX	20615000	20620000	chrX	20655000	20660000	.	.	.	.	0,255,255	23.0	8.061404	7.151792	7.3511987	4.974789	0.012470167	0.001121212	0.0014732504	8.022473E-5	1	20617500	20657500	0
chrX	11840000	11850000	chrX	11890000	11900000	.	.	.	.	0,255,255	54.0	25.175991	24.801212	27.329697	22.746988	0.0034525157	0.0038561544	0.005033857	2.7974043E-5	1	11845000	11895000	0
chrX	11630000	11635000	chrX	11805000	11810000	.	.	.	.	0,255,255	26.0	5.9529634	5.0718694	8.651625	4.5007434	1.641208E-6	1.5330301E-6	0.0016317127	4.3234667E-8	2	11632500	11805000	2500
chrX	36625000	36650000	chrX	36750000	36775000	.	.	.	.	0,255,255	112.0	44.03069	44.492653	66.76379	26.47165	8.390537E-12	8.114918E-12	0.008165403	3.4382098E-25	3	36629166	36795833	34359
chrX	96200000	96210000	chrX	96320000	96330000	.	.	.	.	0,255,255	17.0	3.5637014	3.5201292	4.262442	4.058489	9.860181E-4	0.0014820215	0.01273719	0.011895789	2	96205000	96330000	5000
chrX	73950000	73975000	chrX	74225000	74250000	.	.	.	.	0,255,255	66.0	26.15231	33.302505	36.250328	30.10742	7.86035E-6	0.004313955	0.0046271477	1.0839153E-5	2	73962500	74250000	12500
chrX	19160000	19170000	chrX	19280000	19290000	.	.	.	.	0,255,255	26.0	5.988061	6.0494547	6.243926	7.9458213	3.4434743E-6	4.0209575E-6	1.7008667E-4	0.0032417153	1	19165000	19285000	0
chrX	107150000	107160000	chrX	107250000	107260000	.	.	.	.	0,255,255	32.0	12.510478	10.20915	9.682891	8.796312	0.011442647	4.6028016E-4	1.10018345E-5	1.08735685E-5	1	107155000	107255000	0
chrX	100490000	100500000	chrX	100620000	100630000	.	.	.	.	0,255,255	30.0	9.5892725	8.311678	8.957567	9.148152	6.928393E-5	7.19739E-5	8.506716E-5	8.4386484E-5	3	100501666	100621666	7453
chrX	101130000	101135000	chrX	101285000	101290000	.	.	.	.	0,255,255	23.0	2.8284595	3.6354148	7.2059627	3.655307	2.7142448E-9	8.829714E-8	0.0014732504	1.2057038E-7	1	101132500	101287500	0
chrX	74245000	74250000	chrX	74410000	74415000	.	.	.	.	0,255,255	48.0	7.0789	4.4162984	3.8793643	6.0829725	8.3515065E-19	2.2208213E-26	6.578487E-30	2.2132918E-22	5	74247500	74412500	20000
chrX	145500000	145525000	chrX	150450000	150475000	.	.	.	.	0,255,255	16.0	2.2742712	2.2768147	2.859231	3.8493943	9.508745E-5	3.738423E-4	0.002054477	0.014361757	1	145512500	150462500	0
chrX	93805000	93810000	chrX	93890000	93895000	.	.	.	.	0,255,255	24.0	3.021	3.3045535	4.3015847	4.827213	4.143582E-10	1.6750125E-8	8.3632506E-7	8.1614405E-7	4	93800000	93890000	7906
chrX	155370000	155380000	chrX	157450000	157460000	.	.	.	.	0,255,255	14.0	1.5417111	1.2487206	1.3391141	1.830719	1.8551318E-5	0.0011089497	5.2587264E-5	3.2235857E-4	1	155375000	157455000	0
chrX	112400000	112425000	chrX	112900000	112925000	.	.	.	.	0,255,255	24.0	5.75175	3.5616906	4.5017114	4.298712	6.684476E-5	2.7856862E-7	1.0185041E-5	8.291485E-6	1	112412500	112912500	0
chrX	96010000	96020000	chrX	96330000	96340000	.	.	.	.	0,255,255	17.0	1.9526877	2.2980826	3.7159593	2.4887908	5.592289E-7	1.5366277E-5	0.001752924	1.630846E-5	3	96015000	96328333	10541
chrX	151000000	151025000	chrX	151500000	151525000	.	.	.	.	0,255,255	32.0	9.507021	10.623177	8.606692	10.155442	1.392255E-5	0.0013631958	3.5591096E-5	0.0014767826	1	151012500	151512500	0
chrX	9140000	9150000	chrX	9190000	9200000	.	.	.	.	0,255,255	40.0	10.812716	12.174896	9.858487	13.653008	1.9402901E-7	1.9213488E-7	2.493488E-7	3.750777E-5	3	9138333	9205000	16666
chrX	59560000	59570000	chrX	60400000	60410000	.	.	.	.	0,255,255	16.0	4.1862874	3.4100018	3.6291635	4.457995	0.021357534	0.005168669	0.005764445	0.03043044	2	59575000	60405000	10000
chrX	36075000	36100000	chrX	36175000	36200000	.	.	.	.	0,255,255	95.0	46.22984	42.6546	49.12335	45.442677	9.827397E-7	9.986395E-7	0.0035586006	1.0814242E-6	2	36075000	36187500	12500
chrX	13515000	13520000	chrX	13655000	13660000	.	.	.	.	0,255,255	20.0	4.4083033	4.4331565	4.8366294	5.075183	1.5582072E-4	1.4715371E-4	1.7876159E-4	0.0020891398	1	13517500	13657500	0
chrX	7950000	7960000	chrX	8000000	8010000	.	.	.	.	0,255,255	39.0	12.699247	18.560492	16.870962	16.780949	7.6399665E-5	0.0043998444	0.0050537363	0.0050464417	1	7955000	8005000	0
chrX	106795000	106800000	chrX	107165000	107170000	.	.	.	.	0,255,255	15.0	1.7568221	1.2418215	2.0317862	1.4210218	1.6967486E-5	1.3982103E-4	2.0675916E-4	2.524273E-6	2	106795000	107167500	2500
chrX	107150000	107175000	chrX	107325000	107350000	.	.	.	.	0,255,255	84.0	27.166374	28.80359	33.067837	42.25541	3.571874E-12	3.9015904E-12	1.3173286E-7	4.1628903E-4	1	107162500	107337500	0
chrX	13510000	13520000	chrX	13600000	13610000	.	.	.	.	0,255,255	41.0	13.77755	15.112149	17.194725	16.514214	1.413173E-5	1.2715647E-5	0.0014567719	0.0014565326	2	13515000	13600000	5000
chrX	159620000	159630000	chrX	160110000	160120000	.	.	.	.	0,255,255	21.0	1.8618068	4.137084	5.1385646	6.1704764	1.2548121E-10	1.0833703E-4	0.0017742742	0.0017680574	1	159625000	160115000	0
chrX	136740000	136745000	chrX	136820000	136825000	.	.	.	.	0,255,255	23.0	3.9415252	3.7664008	4.225027	3.8518376	9.926357E-8	8.829714E-8	3.459934E-6	1.2057038E-7	3	136744166	136819166	3727
chrX	160425000	160450000	chrX	161025000	161050000	.	.	.	.	0,255,255	35.0	14.872382	11.883294	11.625217	14.236907	0.0027894839	9.7610035E-5	1.2007857E-4	0.005182864	1	160437500	161037500	0
chrX	12670000	12680000	chrX	12760000	12770000	.	.	.	.	0,255,255	52.0	16.480616	17.819464	26.12653	18.062445	2.3056211E-7	2.184262E-7	0.0128338905	2.74381E-7	1	12675000	12765000	0
chrX	163950000	163960000	chrX	164070000	164080000	.	.	.	.	0,255,255	37.0	11.453659	9.396109	8.796909	15.295551	4.500905E-6	2.7065145E-8	3.496988E-8	4.238019E-4	1	163955000	164075000	0
chrX	12675000	12680000	chrX	12835000	12840000	.	.	.	.	0,255,255	18.0	3.4337523	3.2933617	4.0128183	3.9318466	1.7492942E-4	1.6257896E-4	0.0018481814	1.8663572E-4	6	12679166	12844166	8499
chrX	140490000	140495000	chrX	140595000	140600000	.	.	.	.	0,255,255	55.0	3.4855044	4.5811396	5.9399753	9.103855	8.668082E-38	3.2272004E-33	1.6279939E-28	6.086396E-20	14	140488928	140601785	14232
chrX	73000000	73025000	chrX	73425000	73450000	.	.	.	.	0,255,255	104.0	39.650333	38.567192	49.58616	48.35852	2.8498397E-9	7.7700035E-15	7.7920726E-5	3.2008887E-9	3	73045833	73429166	34359
chrX	48420000	48425000	chrX	48460000	48465000	.	.	.	.	0,255,255	69.0	8.548207	8.310587	12.674011	8.01415	7.633792E-31	6.5576814E-31	3.6273964E-20	1.092107E-30	7	48421785	48466785	11540
chrX	7300000	7325000	chrX	7650000	7675000	.	.	.	.	0,255,255	68.0	26.757336	22.876518	22.51889	25.360712	1.9182016E-6	6.197075E-10	8.7689456E-10	2.726878E-6	3	7312500	7687500	25000
chrX	106975000	107000000	chrX	107150000	107175000	.	.	.	.	0,255,255	66.0	25.604397	26.311216	28.00833	34.17104	7.86035E-6	9.477427E-6	1.0964108E-5	0.00473583	1	106987500	107162500	0
chrX	134745000	134750000	chrX	134910000	134915000	.	.	.	.	0,255,255	30.0	2.1938143	2.956663	3.437225	3.7503157	1.06645146E-17	2.129671E-15	5.7684174E-13	5.048241E-13	5	134739500	134915500	13342
chrX	142375000	142380000	chrX	142525000	142530000	.	.	.	.	0,255,255	29.0	2.6940596	2.723526	1.9042412	4.4382854	1.9393715E-14	1.801628E-14	8.205527E-19	3.7392892E-10	4	142373750	142531250	6374
chrX	13310000	13315000	chrX	13345000	13350000	.	.	.	.	0,255,255	19.0	3.2563279	4.4764056	1.5909212	6.0452313	4.373266E-5	5.0771126E-4	1.050021E-8	0.0055714785	1	13312500	13347500	0
chrX	98975000	99000000	chrX	99100000	99125000	.	.	.	.	0,255,255	53.0	22.588785	20.487019	25.280815	18.096336	1.0513756E-4	1.4086024E-4	0.017739035	3.963924E-7	1	98987500	99112500	0
chrX	113800000	113825000	chrX	114025000	114050000	.	.	.	.	0,255,255	51.0	17.6315	17.159615	21.69433	17.118858	1.1896682E-6	1.9069723E-6	6.064394E-4	2.3011244E-6	2	113800000	114037500	12500
chrX	73700000	73725000	chrX	74250000	74275000	.	.	.	.	0,255,255	34.0	7.836533	10.446044	11.403618	12.790289	1.5719794E-6	2.4019268E-4	2.9241547E-4	0.009860396	1	73712500	74262500	0
chrX	152230000	152240000	chrX	152340000	152350000	.	.	.	.	0,255,255	41.0	14.655153	13.368278	9.690412	16.948055	1.413173E-5	1.2715647E-5	2.0878402E-10	0.0014565326	3	152235000	152345000	10000
chrX	139410000	139420000	chrX	139660000	139670000	.	.	.	.	0,255,255	17.0	2.9680347	3.063108	3.5508728	2.8408828	9.824671E-5	1.5306934E-4	0.001752924	1.7440518E-4	3	139418333	139668333	7454
chrX	20160000	20165000	chrX	20335000	20340000	.	.	.	.	0,255,255	32.0	4.2350564	3.78809	4.9812846	4.605672	1.7523552E-12	6.4425614E-15	3.8937878E-10	2.3357629E-12	2	20162500	20340000	2500
chrX	103260000	103265000	chrX	103435000	103440000	.	.	.	.	0,255,255	16.0	1.6084851	1.4996946	2.2863436	1.7496754	2.746235E-6	2.5361518E-7	4.1859694E-5	3.693747E-6	1	103262500	103437500	0
chrX	157490000	157500000	chrX	157590000	157600000	.	.	.	.	0,255,255	56.0	15.598817	18.14198	18.092255	23.043283	5.4443356E-9	5.01161E-9	6.4586954E-9	6.575899E-6	4	157477500	157597500	17678
chrX	35825000	35850000	chrX	36175000	36200000	.	.	.	.	0,255,255	62.0	15.717929	13.695139	20.907516	11.544653	2.5447467E-11	4.1205963E-15	1.7861687E-7	2.1059844E-19	3	35837500	36187500	25000
chrX	142220000	142230000	chrX	142530000	142540000	.	.	.	.	0,255,255	24.0	3.9959161	4.9776917	4.1928787	7.6695733	1.3588484E-6	5.0325696E-5	2.4627032E-6	0.0012234328	2	142215000	142535000	10000
chrX	74000000	74025000	chrX	74400000	74425000	.	.	.	.	0,255,255	100.0	50.22708	31.636393	31.199305	51.86136	4.1894006E-4	2.8654108E-13	3.9271977E-13	4.887547E-4	1	74012500	74412500	0
chrX	142390000	142400000	chrX	142680000	142690000	.	.	.	.	0,255,255	18.0	3.9566267	4.5614014	3.4252927	5.527062	0.002893189	0.0039330763	4.8515477E-4	0.029325943	2	142390000	142685000	5000
chrX	167100000	167110000	chrX	167200000	167210000	.	.	.	.	0,255,255	85.0	16.386034	15.951401	21.525045	14.950447	3.1198141E-24	2.7151387E-24	3.149045E-18	1.6979324E-30	10	167101000	167210000	25318
chrX	166510000	166520000	chrX	166620000	166630000	.	.	.	.	0,255,255	34.0	11.222848	11.94231	13.429442	15.093861	7.806248E-5	7.9230354E-5	0.0038177557	0.0036650698	1	166515000	166625000	0
chrX	144375000	144400000	chrX	145300000	145325000	.	.	.	.	0,255,255	22.0	4.4930387	5.8972187	6.9721546	6.8500056	3.6991558E-5	0.0018954177	0.018605765	0.017967224	2	144400000	145312500	12500
chrX	151850000	151860000	chrX	151900000	151910000	.	.	.	.	0,255,255	44.0	17.36523	21.95455	21.705906	21.40831	1.5127171E-4	0.010185508	0.012864389	0.012399408	2	151850000	151900000	7071
chrX	99125000	99150000	chrX	100475000	100500000	.	.	.	.	0,255,255	40.0	11.551841	9.725053	11.403883	12.171553	3.7053528E-7	2.5171223E-9	8.9255656E-7	8.437627E-7	1	99137500	100487500	0
chrX	75415000	75420000	chrX	75515000	75520000	.	.	.	.	0,255,255	14.0	2.6306064	2.9760149	2.1823902	4.490977	0.0041763764	0.004358276	9.007561E-4	0.081551224	2	75417500	75515000	2500
chrX	166660000	166670000	chrX	167010000	167020000	.	.	.	.	0,255,255	33.0	10.292592	7.438023	10.980117	7.6036143	1.8972403E-4	2.9935592E-8	2.309977E-4	3.718021E-8	1	166665000	167015000	0
chrX	167010000	167020000	chrX	167200000	167210000	.	.	.	.	0,255,255	32.0	7.5907674	8.240059	9.459946	9.779026	9.245346E-8	9.147747E-6	1.10018345E-5	1.08735685E-5	1	167015000	167205000	0
chrX	107225000	107250000	chrX	107425000	107450000	.	.	.	.	0,255,255	52.0	16.401497	16.325676	15.521756	23.486284	4.9334466E-7	7.8995816E-7	8.910634E-10	3.026744E-4	2	107225000	107437500	12500
chrX	93050000	93075000	chrX	93450000	93475000	.	.	.	.	0,255,255	32.0	5.93657	6.2853026	12.061665	5.2742496	1.1552672E-9	4.691557E-7	0.0015577137	3.4543133E-9	1	93062500	93462500	0
chrX	134740000	134750000	chrX	134820000	134830000	.	.	.	.	0,255,255	28.0	9.409923	9.2853	9.027881	11.197428	4.6759678E-4	4.926708E-4	5.744687E-4	0.010804087	1	134745000	134825000	0
chrX	71490000	71495000	chrX	71555000	71560000	.	.	.	.	0,255,255	29.0	5.050874	6.367086	9.066235	8.775497	2.6911733E-8	1.6110704E-6	1.05081715E-4	1.0487856E-4	1	71492500	71557500	0
chrX	107100000	107105000	chrX	107140000	107145000	.	.	.	.	0,255,255	17.0	4.2327437	3.9764953	4.5078964	5.2453027	0.004860005	0.004815548	0.005354986	0.032279886	5	107094500	107148500	10000
chrX	36625000	36650000	chrX	36900000	36925000	.	.	.	.	0,255,255	61.0	20.638773	23.994934	29.11036	25.910694	2.4274058E-7	3.1643322E-7	2.6606812E-4	2.6492125E-4	1	36637500	36912500	0
chrX	152000000	152025000	chrX	152325000	152350000	.	.	.	.	0,255,255	56.0	28.91366	26.806099	22.880703	29.6146	0.003170061	0.0038400844	2.0082472E-5	0.0041993726	1	152012500	152337500	0
chrX	159775000	159780000	chrX	159825000	159830000	.	.	.	.	0,255,255	19.0	3.858359	4.0848856	5.36625	4.8303685	4.373266E-5	5.0771126E-4	0.00572871	5.7948206E-4	1	159777500	159827500	0
chrX	77420000	77425000	chrX	77640000	77645000	.	.	.	.	0,255,255	17.0	2.013521	2.1828063	2.632663	2.5866656	5.3836966E-6	6.1374026E-6	7.658394E-5	7.66837E-5	3	77424166	77639166	8499
chrX	74270000	74275000	chrX	74365000	74370000	.	.	.	.	0,255,255	18.0	4.3525696	5.9711366	5.844119	7.701431	0.0016594715	0.01207619	0.014340266	0.07982646	2	74262500	74367500	10000
chrX	18880000	18885000	chrX	19205000	19210000	.	.	.	.	0,255,255	17.0	1.537259	1.3413651	2.4354	1.5876027	2.4912367E-8	3.102287E-8	8.071099E-6	5.396871E-7	1	18882500	19207500	0
chrX	107225000	107250000	chrX	107325000	107350000	.	.	.	.	0,255,255	78.0	40.428055	38.219555	34.93228	46.29052	0.005185356	5.910469E-6	7.070335E-6	0.006026526	1	107237500	107337500	0
chrX	167275000	167280000	chrX	167355000	167360000	.	.	.	.	0,255,255	36.0	2.891149	3.1145484	3.1959653	7.016422	3.3644677E-21	3.0356777E-21	3.2473732E-18	2.1817866E-10	3	167285833	167357500	8333
chrX	73715000	73720000	chrX	73915000	73920000	.	.	.	.	0,255,255	21.0	5.1576447	5.5219364	6.467963	3.4388175	6.539552E-4	6.302441E-4	0.0085891355	2.582777E-6	1	73717500	73917500	0
chrX	7470000	7475000	chrX	7690000	7695000	.	.	.	.	0,255,255	18.0	0.7368567	1.1357839	2.6697688	1.7366227	4.9915595E-8	9.454871E-8	1.6460413E-5	7.406599E-8	1	7472500	7692500	0
chrX	19150000	19175000	chrX	20350000	20375000	.	.	.	.	0,255,255	23.0	2.8176627	4.5521994	6.720868	3.4065201	9.823056E-9	2.7631457E-5	0.00830047	1.2314647E-6	1	19162500	20362500	0
chrX	161870000	161880000	chrX	161970000	161980000	.	.	.	.	0,255,255	18.0	3.9459028	3.5434914	3.1782172	3.4890585	0.002893189	4.0467014E-4	4.8515477E-4	4.2826476E-4	1	161875000	161975000	0
chrX	142820000	142830000	chrX	142960000	142970000	.	.	.	.	0,255,255	36.0	11.48363	11.303206	14.531545	12.01804	1.2051466E-5	1.201017E-5	9.31068E-4	1.3956624E-5	1	142825000	142965000	0
chrX	164525000	164550000	chrX	166350000	166375000	.	.	.	.	0,255,255	31.0	5.2266874	4.672688	8.762588	5.114198	5.104105E-9	1.09406186E-10	9.545836E-5	1.551272E-8	1	164537500	166362500	0
chrX	74140000	74150000	chrX	74190000	74200000	.	.	.	.	0,255,255	41.0	20.758242	19.947964	20.66509	20.8999	0.036660306	0.041416887	0.051781952	0.049693286	2	74150000	74200000	7071
chrX	159775000	159800000	chrX	159900000	159925000	.	.	.	.	0,255,255	103.0	49.24906	49.793587	57.70496	57.329636	1.1003977E-4	1.149145E-4	1.2366299E-4	1.2920906E-4	1	159787500	159912500	0
chrX	37100000	37105000	chrX	37145000	37150000	.	.	.	.	0,255,255	31.0	4.9241953	5.2036934	7.2160325	6.4288044	1.0166957E-11	1.3072146E-9	1.9389653E-7	1.865873E-7	3	37100833	37149166	8499
chrX	103255000	103260000	chrX	103370000	103375000	.	.	.	.	0,255,255	16.0	2.7297938	2.4431064	2.7767818	4.030301	2.9296614E-4	3.3968372E-5	3.3358016E-4	0.014387994	2	103265000	103377500	9014
chrX	52860000	52865000	chrX	52935000	52940000	.	.	.	.	0,255,255	25.0	2.0525424	2.0967166	4.335731	2.218933	8.3684714E-13	9.734735E-13	1.9524622E-7	1.2130658E-12	3	52862500	52940833	11667
chrX	19235000	19240000	chrX	19280000	19285000	.	.	.	.	0,255,255	18.0	4.39364	4.4528503	6.245714	5.482036	0.0016594715	0.0016200902	0.079796016	0.013834879	2	19237500	19280000	2500
chrX	150500000	150525000	chrX	151100000	151125000	.	.	.	.	0,255,255	46.0	12.804839	12.6265545	16.544546	13.416583	2.5519543E-7	4.5842563E-7	1.2545101E-4	4.968175E-7	2	150500000	151112500	12500
chrX	60000000	60025000	chrX	60400000	60425000	.	.	.	.	0,255,255	63.0	16.910707	21.641867	24.153608	21.824326	8.59468E-12	5.819082E-8	7.728605E-8	7.0781574E-8	3	60020833	60404166	18634
chrX	99800000	99825000	chrX	100475000	100500000	.	.	.	.	0,255,255	59.0	17.416557	16.379862	19.768463	16.483032	6.0030625E-10	9.39239E-10	2.0366015E-6	1.1664856E-9	2	99837500	100487500	25000
chrX	85675000	85680000	chrX	85915000	85920000	.	.	.	.	0,255,255	55.0	4.9877315	3.410372	4.9420767	5.4851665	1.0978604E-28	7.579882E-38	5.6956158E-33	1.5316911E-28	6	85680000	85917500	5590
chrX	18150000	18175000	chrX	19150000	19175000	.	.	.	.	0,255,255	27.0	6.1708145	7.3567057	8.803251	6.8938537	1.5204316E-6	1.7618299E-4	0.0038721848	1.5552827E-4	1	18162500	19162500	0
chrX	164180000	164185000	chrX	164445000	164450000	.	.	.	.	0,255,255	16.0	1.9127147	1.5002751	2.3484697	1.6601876	2.746235E-6	2.5361518E-7	4.1859694E-5	3.693747E-6	2	164182500	164450000	2500
chrX	169075000	169100000	chrX	169275000	169300000	.	.	.	.	0,255,255	53.0	22.178873	22.509298	23.565695	28.926777	1.0513756E-4	1.4086024E-4	1.6564976E-4	0.017666655	1	169087500	169287500	0
chrX	94285000	94290000	chrX	94365000	94370000	.	.	.	.	0,255,255	17.0	3.056401	3.2850614	4.026959	2.539377	6.828528E-5	6.0898066E-4	0.005354986	7.66837E-5	2	94290000	94367500	2500
chrX	168935000	168940000	chrX	169295000	169300000	.	.	.	.	0,255,255	22.0	1.7242634	1.3287057	1.8099855	1.815108	1.1118993E-11	2.5696134E-13	1.759817E-11	1.5851275E-11	3	168939166	169299166	3727
chrX	166475000	166480000	chrX	166510000	166515000	.	.	.	.	0,255,255	35.0	10.086022	9.733984	11.03732	9.050438	1.2116586E-5	1.1680819E-7	1.8733215E-5	1.6170713E-7	1	166477500	166512500	0
chrX	98700000	98705000	chrX	98915000	98920000	.	.	.	.	0,255,255	22.0	1.4084272	1.4744875	2.8845038	1.6896621	2.2926642E-13	2.5696134E-13	1.9912887E-8	1.5851275E-11	2	98702500	98920000	2500
chrX	151920000	151930000	chrX	152040000	152050000	.	.	.	.	0,255,255	38.0	9.844359	10.478393	9.293272	14.050056	7.961086E-9	1.6112207E-6	1.01916005E-8	1.9457558E-4	1	151925000	152045000	0
chrX	11620000	11630000	chrX	12340000	12350000	.	.	.	.	0,255,255	23.0	2.370553	3.6181476	5.4591694	3.5859478	8.67419E-11	2.100169E-7	2.000079E-4	2.849806E-7	1	11625000	12345000	0
chrX	143095000	143100000	chrX	143440000	143445000	.	.	.	.	0,255,255	15.0	1.1424803	1.2054074	0.99458385	1.8008845	7.36476E-5	1.3982103E-4	2.0689252E-4	2.21482E-5	1	143097500	143442500	0
chrX	106575000	106600000	chrX	106750000	106775000	.	.	.	.	0,255,255	66.0	24.911335	23.998705	28.130262	23.289557	7.86035E-6	3.965222E-9	1.0964108E-5	4.865874E-9	2	106575000	106762500	12500
chrX	51065000	51070000	chrX	51370000	51375000	.	.	.	.	0,255,255	25.0	1.4751179	1.7581893	2.281694	2.6492603	1.1732543E-16	1.1216032E-14	1.6249794E-12	7.893052E-11	2	51067500	51375000	2500
chrX	139420000	139430000	chrX	139760000	139770000	.	.	.	.	0,255,255	13.0	1.4124752	1.3726428	2.0010953	2.0640786	1.2386368E-4	3.191482E-4	0.008647942	0.0074878023	2	139420000	139765000	5000
chrX	105070000	105080000	chrX	106020000	106030000	.	.	.	.	0,255,255	17.0	4.3033543	2.3278756	2.3149745	3.1382258	0.00814621	1.5366277E-5	2.0897525E-5	1.7440518E-4	1	105075000	106025000	0
chrX	38560000	38570000	chrX	38630000	38640000	.	.	.	.	0,255,255	52.0	12.004073	13.797719	25.336695	20.463057	7.489244E-14	1.7745924E-10	0.0128338905	1.11293775E-4	2	38570000	38630000	7071
chrX	142900000	142910000	chrX	142950000	142960000	.	.	.	.	0,255,255	39.0	15.694547	17.009329	17.753366	16.608494	0.004052071	0.0043998444	0.0050537363	0.0050464417	1	142905000	142955000	0
chrX	47975000	48000000	chrX	48500000	48525000	.	.	.	.	0,255,255	58.0	21.039593	17.887463	23.543785	23.938875	2.7311269E-6	2.6182785E-9	4.4392445E-6	4.161513E-6	2	47987500	48525000	12500
chrX	159970000	159975000	chrX	160115000	160120000	.	.	.	.	0,255,255	41.0	3.5848262	3.6491358	3.4322455	6.334748	4.040943E-23	3.1922206E-23	6.1865034E-23	1.17839E-13	4	159981250	160116250	8839
chrX	48810000	48820000	chrX	49300000	49310000	.	.	.	.	0,255,255	18.0	2.3818016	2.718249	2.5485854	4.242052	1.449857E-6	3.233362E-5	4.8689893E-5	0.0042290837	1	48815000	49305000	0
chrX	166650000	166675000	chrX	167075000	167100000	.	.	.	.	0,255,255	89.0	46.05091	32.493637	48.482094	28.169588	2.9357368E-5	2.6332638E-9	3.3034492E-5	4.345364E-14	2	166662500	167100000	12500
chrX	73795000	73800000	chrX	73945000	73950000	.	.	.	.	0,255,255	31.0	3.31211	4.1271677	4.8558974	4.311454	5.5547252E-14	8.951143E-12	1.2185633E-11	1.3207471E-11	4	73798750	73947500	5154
chrX	160500000	160510000	chrX	160760000	160770000	.	.	.	.	0,255,255	17.0	2.7568376	3.524267	2.1235485	3.3962858	9.824671E-5	0.0014820215	2.0897525E-5	0.0015331302	1	160505000	160765000	0
chrX	106020000	106030000	chrX	106070000	106080000	.	.	.	.	0,255,255	47.0	18.587904	20.529072	20.336227	20.902811	1.5550153E-5	0.0020081955	0.0025645755	0.0024817833	1	106025000	106075000	0
chrX	153375000	153400000	chrX	153700000	153725000	.	.	.	.	0,255,255	49.0	12.528447	11.049179	13.068745	11.236408	1.1978305E-8	1.5402894E-11	2.3869104E-8	2.1397448E-11	2	153375000	153712500	12500
chrX	84450000	84475000	chrX	85625000	85650000	.	.	.	.	0,255,255	23.0	3.1301658	2.6827955	2.7891474	3.386173	9.823056E-9	7.117652E-8	3.820182E-8	1.2314647E-6	1	84462500	85637500	0
chrX	73050000	73055000	chrX	73430000	73435000	.	.	.	.	0,255,255	17.0	1.7890139	1.8043032	2.3800113	2.9313045	4.0777655E-7	4.4264058E-7	8.071099E-6	7.66837E-5	1	73052500	73432500	0
chrX	166660000	166670000	chrX	167230000	167240000	.	.	.	.	0,255,255	96.0	7.6061006	7.856091	12.243682	12.407921	0.0	0.0	0.0	1.2979589E-38	7	166659285	167233571	15780
chrX	160935000	160940000	chrX	161030000	161035000	.	.	.	.	0,255,255	23.0	1.9349074	1.7472241	1.9586974	2.2440734	1.1389607E-12	1.2579566E-12	1.7122245E-12	8.5413225E-11	1	160937500	161032500	0
chrX	142550000	142555000	chrX	142805000	142810000	.	.	.	.	0,255,255	26.0	2.531653	1.6512905	2.6806877	2.3983226	8.514702E-12	1.0575507E-15	1.0218874E-11	1.378444E-13	2	142555000	142807500	2500
chrX	103480000	103490000	chrX	103690000	103700000	.	.	.	.	0,255,255	25.0	4.896292	5.8430986	9.8442545	5.538471	3.1467502E-7	1.4454013E-5	0.007295176	1.8624001E-5	1	103485000	103695000	0
chrX	13240000	13245000	chrX	13280000	13285000	.	.	.	.	0,255,255	30.0	9.167682	8.675827	9.990387	7.449835	2.9251934E-5	2.9146782E-5	0.0014532468	6.547112E-7	6	13235833	13282500	8334
chrX	71425000	71430000	chrX	71600000	71605000	.	.	.	.	0,255,255	62.0	6.8793306	6.2652955	10.156872	8.01327	3.5146792E-30	2.707479E-30	1.9370454E-20	3.9856613E-25	7	71423214	71607500	20454
chrX	151870000	151880000	chrX	151920000	151930000	.	.	.	.	0,255,255	45.0	17.211494	19.918285	18.332235	21.523088	7.2701034E-5	0.006061535	8.765812E-5	0.007436634	2	151870000	151920000	7071
chrX	153225000	153250000	chrX	153350000	153375000	.	.	.	.	0,255,255	110.0	41.905243	41.12069	47.67244	55.739468	3.7953005E-11	3.694586E-11	4.3480868E-11	4.108545E-6	4	153193750	153362500	56250
chrX	73965000	73970000	chrX	74020000	74025000	.	.	.	.	0,255,255	31.0	9.784663	8.712149	8.824308	8.980354	1.0423273E-5	1.0326716E-5	1.3949802E-5	1.3837362E-5	2	73970000	74015000	7906
chrX	20020000	20025000	chrX	20155000	20160000	.	.	.	.	0,255,255	19.0	1.885037	1.3354422	1.5481174	1.4515271	6.8398585E-9	3.2596112E-10	4.774094E-10	4.969435E-10	1	20022500	20157500	0
chrX	168650000	168675000	chrX	169300000	169325000	.	.	.	.	0,255,255	62.0	19.289331	17.680862	16.265139	18.25398	2.5447467E-11	4.0751146E-11	5.0982572E-11	5.129308E-11	3	168654166	169304166	18634
chrX	164070000	164080000	chrX	164410000	164420000	.	.	.	.	0,255,255	24.0	5.776048	5.122834	5.8410754	6.8904953	4.2051415E-5	5.0325696E-5	6.134263E-5	0.0012234328	1	164075000	164415000	0
chrX	71470000	71480000	chrX	71520000	71530000	.	.	.	.	0,255,255	48.0	15.11253	19.343447	19.74952	18.202002	1.6904895E-8	6.8516433E-6	0.001434251	8.494598E-6	1	71475000	71525000	0
chrX	140480000	140490000	chrX	140720000	140730000	.	.	.	.	0,255,255	19.0	1.5970078	2.1227906	3.665385	2.7443852	8.900467E-9	4.07311E-7	1.218137E-4	8.556152E-6	2	140480000	140725000	5000
chrX	103490000	103495000	chrX	103620000	103625000	.	.	.	.	0,255,255	52.0	6.6680827	4.49459	5.3936534	5.449121	6.8224043E-22	3.2687466E-30	7.498999E-26	7.8742123E-26	14	103488214	103621785	17038
chrX	159625000	159630000	chrX	159695000	159700000	.	.	.	.	0,255,255	24.0	6.6946363	5.90187	7.9099603	5.1544027	4.3692917E-4	1.9611773E-5	0.0083168885	2.424497E-5	1	159627500	159697500	0
chrX	73310000	73320000	chrX	73420000	73430000	.	.	.	.	0,255,255	47.0	8.087861	7.688058	9.699277	8.785883	3.243434E-14	1.4025021E-17	4.682697E-14	4.6857764E-14	3	73315000	73425000	10000
chrX	152700000	152710000	chrX	152830000	152840000	.	.	.	.	0,255,255	15.0	2.8329394	2.292069	3.5456789	2.3950045	0.0016084258	4.1969115E-4	0.016970044	4.1308155E-4	1	152705000	152835000	0
chrX	164080000	164090000	chrX	164180000	164190000	.	.	.	.	0,255,255	26.0	7.384073	6.791645	6.3259254	6.4235096	1.16586336E-4	1.4028125E-4	1.7008667E-4	1.6305572E-4	1	164085000	164185000	0
chrX	48280000	48290000	chrX	48380000	48390000	.	.	.	.	0,255,255	58.0	17.981867	19.90012	28.664728	16.762953	7.3551176E-10	1.0781839E-6	6.2446843E-4	8.5969576E-10	4	48277500	48392500	12748
chrX	42025000	42050000	chrX	42500000	42525000	.	.	.	.	0,255,255	27.0	7.2177353	7.1045794	7.247872	9.368413	6.11805E-5	1.7618299E-4	1.7237825E-4	0.003980009	1	42037500	42512500	0
chrX	48200000	48210000	chrX	48250000	48260000	.	.	.	.	0,255,255	48.0	21.97617	23.800882	21.818762	22.51504	0.0010376668	0.0011161383	0.001434251	0.0013927349	1	48205000	48255000	0
chrX	97425000	97450000	chrX	98600000	98625000	.	.	.	.	0,255,255	25.0	3.4411824	2.9753673	2.7003093	3.0772216	1.3184962E-8	1.970123E-9	8.610283E-10	1.3420104E-9	1	97437500	98612500	0
chrX	140540000	140545000	chrX	140595000	140600000	.	.	.	.	0,255,255	26.0	7.477967	6.8448005	4.505544	9.893333	5.53041E-5	5.1438637E-5	4.334893E-8	0.024031295	2	140545000	140597500	2500
chrX	48900000	48905000	chrX	49305000	49310000	.	.	.	.	0,255,255	34.0	2.1091628	2.1128573	3.1862135	3.1346388	5.5565913E-22	7.137089E-22	2.0453518E-16	4.6032694E-19	2	48900000	49307500	2500
chrX	73455000	73460000	chrX	73490000	73495000	.	.	.	.	0,255,255	38.0	15.72198	13.718399	15.5915165	12.312919	0.003917781	7.1350885E-5	0.0058041597	9.2392213E-7	4	73455000	73495000	3536
chrX	150510000	150520000	chrX	150660000	150670000	.	.	.	.	0,255,255	28.0	5.360372	4.9152927	7.3060665	6.090943	2.401892E-7	3.6537884E-9	1.9697867E-5	4.1021775E-7	3	150511666	150661666	7453
chrX	7310000	7320000	chrX	7570000	7580000	.	.	.	.	0,255,255	18.0	4.780931	4.6635804	4.589657	4.6223183	0.002893189	0.0039330763	0.004600259	0.0042290837	1	7315000	7575000	0
chrX	12935000	12940000	chrX	13070000	13075000	.	.	.	.	0,255,255	19.0	4.163309	4.8348036	5.312376	4.867857	5.279485E-4	5.0771126E-4	0.00572871	5.7948206E-4	2	12930000	13072500	7500
chrX	103910000	103920000	chrX	103990000	104000000	.	.	.	.	0,255,255	25.0	6.671804	5.764798	5.601681	5.5915947	3.342004E-4	1.4454013E-5	1.8602497E-5	1.8624001E-5	1	103915000	103995000	0
chrX	61650000	61675000	chrX	61800000	61825000	.	.	.	.	0,255,255	26.0	8.758606	7.1356745	7.2996325	9.541484	0.0038434782	4.895113E-4	4.8930617E-4	0.008699716	1	61662500	61812500	0
chrX	20370000	20380000	chrX	20560000	20570000	.	.	.	.	0,255,255	20.0	5.1898336	5.24528	5.9405546	5.1041093	0.0034247378	0.0041984236	0.004809109	0.0048504504	1	20375000	20565000	0
chrX	103700000	103725000	chrX	103800000	103825000	.	.	.	.	0,255,255	83.0	19.441174	33.44053	22.715227	46.911884	1.4449353E-22	2.1214382E-7	1.4364117E-16	6.68993E-4	1	103712500	103812500	0
chrX	135805000	135810000	chrX	135960000	135965000	.	.	.	.	0,255,255	19.0	1.5255834	1.7259142	2.793568	3.1484396	2.8743513E-10	7.603593E-9	3.3817048E-6	4.793126E-5	2	135807500	135967500	5000
chrX	159190000	159200000	chrX	159250000	159260000	.	.	.	.	0,255,255	41.0	18.323736	15.971218	19.026028	13.29573	0.0011800968	0.0012417092	0.0014567719	1.5819644E-5	1	159195000	159255000	0
chrX	73850000	73875000	chrX	74150000	74175000	.	.	.	.	0,255,255	28.0	10.248446	10.607526	9.397555	9.890351	0.014481595	0.02641661	0.0016578716	0.027602646	2	73850000	74162500	12500
chrX	96000000	96010000	chrX	96870000	96880000	.	.	.	.	0,255,255	17.0	0.8005826	0.9002951	1.540425	1.3468711	1.5925103E-7	8.5935187E-7	1.06478865E-7	1.12415265E-7	1	96005000	96875000	0
chrX	93050000	93075000	chrX	93550000	93575000	.	.	.	.	0,255,255	37.0	3.5328126	3.783751	8.5157995	4.065999	1.1797674E-18	4.091767E-18	1.4411182E-7	2.9051682E-15	1	93062500	93562500	0
chrX	136235000	136240000	chrX	136300000	136305000	.	.	.	.	0,255,255	21.0	2.0907245	2.417824	4.371929	3.3671718	3.1107543E-9	3.6974772E-9	5.091786E-5	2.582777E-6	5	136237500	136308500	14000
chrX	48090000	48100000	chrX	48410000	48420000	.	.	.	.	0,255,255	26.0	6.796484	8.049478	9.502463	9.771587	1.16586336E-4	0.002880619	0.0033154164	0.0032417153	3	48095000	48398333	16667
chrX	9425000	9450000	chrX	9650000	9675000	.	.	.	.	0,255,255	47.0	9.485193	23.13219	17.35885	23.850431	6.738602E-14	0.0056425002	5.812677E-5	0.006029353	1	9437500	9662500	0
chrX	167270000	167280000	chrX	167490000	167500000	.	.	.	.	0,255,255	18.0	2.6401765	2.5809834	4.7319174	1.6757327	2.2251397E-5	3.233362E-5	0.004600259	2.1217714E-7	1	167275000	167495000	0
chrX	36220000	36230000	chrX	36390000	36400000	.	.	.	.	0,255,255	34.0	5.474457	5.4093885	8.954489	6.372812	3.118826E-11	3.3063843E-11	1.2157417E-6	9.630004E-9	3	36225000	36395000	10000
chrX	162900000	162925000	chrX	163650000	163675000	.	.	.	.	0,255,255	36.0	11.419573	11.030912	10.103399	13.256957	2.1497364E-5	3.84494E-5	4.948177E-5	0.002559477	1	162912500	163662500	0
chrX	52675000	52680000	chrX	52715000	52720000	.	.	.	.	0,255,255	21.0	4.3848047	4.5368795	4.582878	5.7367887	4.427806E-5	4.1243235E-5	5.091786E-5	7.4378017E-4	2	52680000	52717500	2500
chrX	102215000	102220000	chrX	102475000	102480000	.	.	.	.	0,255,255	31.0	2.835929	2.2580264	1.8165503	4.7788777	2.7263336E-16	1.093702E-18	6.1489347E-21	1.3207471E-11	4	102218750	102476250	6374
chrX	151945000	151950000	chrX	152145000	152150000	.	.	.	.	0,255,255	26.0	3.4043682	3.9343765	3.8432844	4.349004	6.0285976E-10	5.441988E-10	8.5395896E-10	4.3234667E-8	2	151947500	152150000	2500
chrX	159690000	159700000	chrX	159750000	159760000	.	.	.	.	0,255,255	49.0	19.252426	19.712	18.968838	19.858795	3.0955505E-6	6.093773E-4	3.642103E-6	7.6289783E-4	3	159701666	159761666	13744
chrX	93950000	93960000	chrX	94030000	94040000	.	.	.	.	0,255,255	32.0	10.345789	11.188121	12.551113	9.305006	4.465623E-4	4.6028016E-4	0.013627259	1.08735685E-5	1	93955000	94035000	0
chrX	100725000	100750000	chrX	101075000	101100000	.	.	.	.	0,255,255	64.0	24.374043	22.849796	23.178541	29.525045	1.8370006E-8	2.4241118E-8	3.219912E-8	4.07115E-5	2	100750000	101087500	12500
chrX	100770000	100780000	chrX	100940000	100950000	.	.	.	.	0,255,255	63.0	9.152023	9.922173	10.409757	15.791643	1.4761635E-25	7.289058E-21	1.2571367E-20	4.3120785E-12	3	100761666	100945000	16666
chrX	7320000	7325000	chrX	7420000	7425000	.	.	.	.	0,255,255	16.0	3.3165948	2.8381078	3.0707803	2.451401	0.0022067637	2.8880744E-4	3.3358016E-4	4.02962E-5	1	7322500	7422500	0
chrX	94860000	94870000	chrX	95170000	95180000	.	.	.	.	0,255,255	18.0	0.33489242	0.8232626	2.8299785	0.85757023	1.2354852E-8	7.361135E-8	4.8689893E-5	8.446903E-8	2	94865000	95170000	5000
chrX	112975000	113000000	chrX	114025000	114050000	.	.	.	.	0,255,255	26.0	6.792701	7.317931	8.368831	9.22915	1.7765227E-4	4.895113E-4	0.008774111	0.008699716	3	112970833	114045833	18634
chrX	77740000	77745000	chrX	77805000	77810000	.	.	.	.	0,255,255	28.0	2.4528885	2.1933815	2.906848	3.2736952	1.0481283E-15	1.1197186E-15	1.8575415E-13	2.1836333E-11	2	77742500	77810000	2500
chrX	163990000	164000000	chrX	164060000	164070000	.	.	.	.	0,255,255	40.0	10.42305	11.093915	8.713179	15.747549	1.9402901E-7	1.9213488E-7	7.8330076E-10	0.0027445408	3	164005000	164065000	10000
chrX	58800000	58825000	chrX	59125000	59150000	.	.	.	.	0,255,255	24.0	6.120739	6.038983	6.2562504	7.4716325	6.684476E-5	1.9950492E-4	0.0034250305	0.0031563323	1	58812500	59137500	0
chrX	152920000	152930000	chrX	153360000	153370000	.	.	.	.	0,255,255	14.0	2.1657116	2.0920546	2.6747665	1.6169046	0.0010665923	0.0019122451	0.011200538	3.2235857E-4	1	152925000	153365000	0
chrX	11630000	11635000	chrX	12135000	12140000	.	.	.	.	0,255,255	17.0	2.334453	2.9723315	4.434904	4.1154366	5.3836966E-6	6.6998065E-5	0.005354986	0.0053146025	1	11632500	12137500	0
chrX	74020000	74025000	chrX	74245000	74250000	.	.	.	.	0,255,255	20.0	3.5766158	3.1544182	3.7263844	2.6222758	1.0369764E-5	9.505032E-6	1.2621031E-5	6.602914E-7	1	74022500	74247500	0
chrX	36980000	36990000	chrX	37080000	37090000	.	.	.	.	0,255,255	42.0	15.686812	14.224709	14.672869	12.253454	6.1042747E-4	5.231742E-6	6.88729E-6	2.5510971E-8	1	36985000	37085000	0
chrY	1025000	1050000	chrY	1125000	1150000	.	.	.	.	0,255,255	63.0	17.813862	23.976778	4.151071	30.089035	8.59468E-12	5.819082E-8	0.0	7.6926684E-5	3	1037500	1170833	41667
chrY	920000	930000	chrY	1010000	1020000	.	.	.	.	0,255,255	24.0	5.0500774	4.6260567	2.3304572	6.609489	4.2051415E-5	1.7042172E-6	3.2827043E-11	0.0012234328	3	931666	1018333	13744
chrY	1010000	1020000	chrY	1230000	1240000	.	.	.	.	0,255,255	20.0	3.7674615	3.2908192	4.634532	2.6732426	1.6356538E-5	2.3517452E-5	4.688181E-4	1.6905196E-6	1	1015000	1235000	0
chrY	1100000	1125000	chrY	1200000	1225000	.	.	.	.	0,255,255	73.0	24.214352	23.578356	29.80304	5.167061	3.6552714E-12	4.795923E-12	6.473432E-8	0.0	1	1112500	1212500	0
chrY	1150000	1175000	chrY	1250000	1275000	.	.	.	.	0,255,255	59.0	7.3197474	15.544104	6.4397383	5.167493	6.820794E-27	1.8383949E-13	1.5723314E-26	2.7592645E-31	2	1150000	1262500	12500
chrY	890000	900000	chrY	1010000	1020000	.	.	.	.	0,255,255	22.0	3.2775905	3.4019532	2.5213327	6.283321	7.8873956E-7	1.0855991E-6	7.5173546E-8	0.0075684534	1	895000	1015000	0
chr2	145905000	145910000	chr2	146415000	146420000	.	.	.	.	0,255,255	20.0	7.2537217	4.5795703	5.3003597	5.846808	0.014933578	1.4715371E-4	0.0021538448	0.0020891398	1	145907500	146417500	0
chr2	163850000	163875000	chr2	163950000	163975000	.	.	.	.	0,255,255	125.0	59.617104	54.71296	56.157097	59.320015	5.297267E-10	5.021667E-10	5.750371E-10	5.923559E-10	1	163862500	163962500	0
chr2	166095000	166100000	chr2	166560000	166565000	.	.	.	.	0,255,255	68.0	7.890744	5.777067	7.4583573	8.476056	4.9627995E-30	3.1158E-41	2.7760312E-35	7.0159664E-30	14	166094642	166564285	13254
chr2	120675000	120700000	chr2	121075000	121100000	.	.	.	.	0,255,255	60.0	24.662085	27.456108	28.619667	28.969215	3.5484685E-4	4.2830233E-4	4.7623817E-4	4.7864794E-4	2	120687500	121075000	12500
chr2	116895000	116900000	chr2	117120000	117125000	.	.	.	.	0,255,255	30.0	6.865381	6.0454955	9.908504	5.338234	5.3629344E-7	5.863748E-9	0.0014532468	7.6607884E-9	2	116900000	117120000	3536
chr2	173025000	173050000	chr2	174325000	174350000	.	.	.	.	0,255,255	35.0	19.19618	14.210748	10.559619	14.251271	0.063036464	0.004875306	1.2007857E-4	0.005182864	2	173025000	174337500	12500
chr2	3800000	3825000	chr2	4475000	4500000	.	.	.	.	0,255,255	66.0	33.31044	20.247059	22.596254	23.47998	0.0036959301	3.965222E-9	5.48835E-9	4.865874E-9	1	3812500	4487500	0
chr2	166075000	166100000	chr2	166825000	166850000	.	.	.	.	0,255,255	75.0	28.294016	26.948471	33.400776	31.354794	9.285519E-9	1.0731543E-8	4.308734E-5	4.1874413E-5	2	166087500	166850000	12500
chr2	5090000	5095000	chr2	5430000	5435000	.	.	.	.	0,255,255	21.0	3.3262973	4.0281663	7.483352	2.9052691	2.2996846E-6	4.1243235E-5	0.0085891355	1.2480456E-7	1	5092500	5432500	0
chr2	163530000	163540000	chr2	163820000	163830000	.	.	.	.	0,255,255	62.0	19.013763	17.692205	25.457201	17.859238	1.1025419E-11	1.0012763E-11	5.7765083E-5	1.2876496E-11	2	163535000	163830000	5000
chr2	128120000	128130000	chr2	128570000	128580000	.	.	.	.	0,255,255	34.0	10.982155	11.569177	14.0690565	15.006492	7.806248E-5	7.9230354E-5	0.0038177557	0.0036650698	2	128115000	128575000	10000
chr2	25510000	25515000	chr2	25550000	25555000	.	.	.	.	0,255,255	75.0	16.672464	16.895107	21.183039	18.55127	7.8140873E-19	7.972748E-19	1.3382806E-13	1.3323617E-18	4	25506250	25553750	6374
chr2	180470000	180480000	chr2	180770000	180780000	.	.	.	.	0,255,255	42.0	11.354387	12.006403	11.707811	15.933382	2.0920835E-8	2.0946473E-8	2.7451822E-8	7.5101823E-4	2	180480000	180775000	5000
chr2	127875000	127900000	chr2	128250000	128275000	.	.	.	.	0,255,255	91.0	40.196854	38.29192	53.623608	48.359177	9.965164E-6	5.5426663E-10	0.014939971	1.1069338E-5	1	127887500	128262500	0
chr2	180250000	180275000	chr2	180700000	180725000	.	.	.	.	0,255,255	75.0	35.45959	42.2328	38.63708	28.188143	3.3205448E-5	0.018468266	4.308734E-5	1.3277412E-8	1	180262500	180712500	0
chr2	18850000	18875000	chr2	19350000	19375000	.	.	.	.	0,255,255	90.0	46.049194	40.8677	47.533947	46.1654	1.732371E-5	1.8190894E-5	1.9374536E-5	1.9222336E-5	1	18862500	19362500	0
chr2	126930000	126935000	chr2	127005000	127010000	.	.	.	.	0,255,255	47.0	4.308604	7.3168077	6.844797	6.8812485	2.429315E-25	3.8746017E-18	6.760825E-18	6.3019624E-18	2	126930000	127007500	2500
chr2	156870000	156880000	chr2	157090000	157100000	.	.	.	.	0,255,255	50.0	23.767786	19.693022	22.84942	23.998966	3.0722527E-4	3.2563004E-4	4.230904E-4	4.089343E-4	1	156875000	157095000	0
chr2	126000000	126010000	chr2	126520000	126530000	.	.	.	.	0,255,255	26.0	5.6229615	6.743472	5.8766246	9.188901	3.4434743E-6	1.4028125E-4	5.2669584E-6	0.0032417153	1	126005000	126525000	0
chr2	151490000	151495000	chr2	151680000	151685000	.	.	.	.	0,255,255	19.0	2.9433067	3.0549974	3.2557602	2.6603174	2.9029727E-6	2.8221841E-6	5.2022682E-5	3.4063244E-6	1	151492500	151682500	0
chr2	91200000	91205000	chr2	91235000	91240000	.	.	.	.	0,255,255	41.0	16.507368	16.348248	17.038208	15.390585	5.82001E-4	5.707635E-4	8.7616063E-4	8.814213E-6	2	91192500	91237500	10000
chr2	119675000	119700000	chr2	119875000	119900000	.	.	.	.	0,255,255	140.0	66.97936	66.873245	81.326195	77.70816	3.907276E-8	3.7884465E-8	0.002305033	0.0024010646	2	119687500	119900000	12500
chr2	31810000	31820000	chr2	31910000	31920000	.	.	.	.	0,255,255	81.0	30.366772	34.21714	43.90857	33.475037	1.780453E-11	2.7760348E-7	7.597457E-4	3.897348E-7	1	31815000	31915000	0
chr2	170250000	170255000	chr2	170345000	170350000	.	.	.	.	0,255,255	28.0	11.11109	8.932455	11.795336	12.244852	0.004064729	2.0479987E-4	0.006417026	0.0063359793	1	170252500	170347500	0
chr2	30430000	30440000	chr2	30930000	30940000	.	.	.	.	0,255,255	31.0	8.21893	7.989619	10.045554	10.7361765	2.5149739E-5	2.6077561E-5	0.0012118552	0.001165836	2	30430000	30935000	5000
chr2	129900000	129910000	chr2	130160000	130170000	.	.	.	.	0,255,255	30.0	9.319095	8.916791	9.925486	9.257371	6.928393E-5	7.19739E-5	0.0026484502	8.4386484E-5	2	129895000	130165000	10000
chr2	27075000	27080000	chr2	27120000	27125000	.	.	.	.	0,255,255	50.0	18.021038	18.99594	22.157803	19.980576	5.54473E-7	5.446886E-7	2.874757E-4	3.1168407E-4	2	27077500	27125000	2500
chr2	158400000	158425000	chr2	158775000	158800000	.	.	.	.	0,255,255	68.0	16.280106	29.352314	27.940462	36.31032	3.0282722E-14	2.3170498E-6	2.6905057E-6	0.0018450435	2	158425000	158800000	17678
chr2	103450000	103475000	chr2	103825000	103850000	.	.	.	.	0,255,255	88.0	40.89375	26.41277	33.606876	38.968834	4.989475E-5	8.323194E-14	7.133372E-9	5.5932134E-5	1	103462500	103837500	0
chr2	75605000	75610000	chr2	75850000	75855000	.	.	.	.	0,255,255	29.0	5.2909427	4.7753468	8.521719	3.8383071	2.6911733E-8	2.634667E-10	1.05081715E-4	3.448851E-12	6	75606666	75848333	5893
chr2	144010000	144015000	chr2	144110000	144115000	.	.	.	.	0,255,255	38.0	11.623489	12.42178	15.852545	14.179303	6.2573594E-7	7.1350885E-5	0.0058041597	1.1173872E-4	4	144011250	144100000	12562
chr2	51540000	51545000	chr2	51830000	51835000	.	.	.	.	0,255,255	16.0	2.5098393	2.3362346	2.1772313	1.9680935	2.9296614E-4	3.3968372E-5	4.1859694E-5	3.693747E-6	1	51542500	51832500	0
chr2	11600000	11610000	chr2	11660000	11670000	.	.	.	.	0,255,255	154.0	45.386265	45.15541	58.221714	54.03889	1.2951605E-29	1.6460886E-29	5.2641354E-20	5.16577E-20	1	11605000	11665000	0
chr2	85240000	85250000	chr2	85560000	85570000	.	.	.	.	0,255,255	27.0	5.601248	4.739643	4.1504936	7.4923496	9.151025E-7	1.8730587E-8	2.9727445E-8	5.5597902E-5	1	85245000	85565000	0
chr2	152695000	152700000	chr2	152765000	152770000	.	.	.	.	0,255,255	38.0	10.3279295	10.321573	12.646874	12.102439	6.2573594E-7	6.6410604E-7	1.1274556E-4	9.2392213E-7	1	152697500	152767500	0
chr2	168100000	168125000	chr2	168425000	168450000	.	.	.	.	0,255,255	77.0	28.706219	33.600357	36.617096	34.147064	1.7667466E-9	1.1047496E-5	1.3075189E-5	1.2451847E-5	1	168112500	168437500	0
chr2	173470000	173475000	chr2	173545000	173550000	.	.	.	.	0,255,255	22.0	7.037977	6.3459396	8.41711	6.740609	0.0028548297	0.0028356963	0.03491802	0.0035855894	2	173465000	173547500	7500
chr2	62345000	62350000	chr2	62455000	62460000	.	.	.	.	0,255,255	43.0	6.3506627	5.908475	6.866928	7.5981965	3.7401024E-15	1.9801651E-18	5.1135726E-15	4.8926978E-15	6	62339166	62457500	9719
chr2	24675000	24680000	chr2	24755000	24760000	.	.	.	.	0,255,255	35.0	11.254984	10.850875	12.048903	11.596777	1.2116586E-5	1.303821E-5	1.8733215E-5	1.814699E-5	2	24680000	24755000	3536
chr2	131285000	131290000	chr2	131415000	131420000	.	.	.	.	0,255,255	27.0	6.093447	5.621513	5.4641705	10.860364	4.3436052E-7	4.0351082E-7	5.3350243E-7	0.012583796	4	131273750	131418750	16677
chr2	13275000	13300000	chr2	14700000	14725000	.	.	.	.	0,255,255	30.0	9.301993	8.467003	8.623306	10.856101	1.05058476E-4	2.4726475E-4	2.527218E-4	0.0069035543	1	13287500	14712500	0
chr2	26055000	26060000	chr2	26140000	26145000	.	.	.	.	0,255,255	91.0	9.300888	11.227265	11.34916	21.434141	0.0	0.0	0.0	1.1229555E-21	3	26055833	26139166	6871
chr2	157630000	157640000	chr2	157940000	157950000	.	.	.	.	0,255,255	47.0	16.13254	16.254728	19.526026	16.768383	1.5550153E-5	1.5436222E-5	1.8554061E-5	1.9124724E-5	2	157635000	157940000	5000
chr2	93070000	93080000	chr2	93400000	93410000	.	.	.	.	0,255,255	26.0	9.161001	7.835729	8.999194	9.667951	0.0026751717	0.002880619	0.0033154164	0.0032417153	2	93070000	93405000	5000
chr2	129900000	129910000	chr2	130240000	130250000	.	.	.	.	0,255,255	24.0	6.4075365	4.502879	4.4456444	6.1018705	8.934108E-4	1.7042172E-6	2.4627032E-6	6.107456E-5	1	129905000	130245000	0
chr2	34825000	34830000	chr2	34870000	34875000	.	.	.	.	0,255,255	34.0	11.62374	12.706967	18.902065	14.742314	3.0817948E-5	0.001447113	0.04942917	0.0022538442	3	34814166	34880833	17951
chr2	23065000	23070000	chr2	23155000	23160000	.	.	.	.	0,255,255	42.0	11.439732	9.701603	8.240709	13.049184	7.924706E-9	1.4772636E-11	2.1275384E-11	3.5626776E-6	2	23077500	23157500	10000
chr2	168410000	168415000	chr2	168445000	168450000	.	.	.	.	0,255,255	73.0	12.767971	11.741425	12.760235	11.8388405	6.541583E-23	2.1737533E-28	1.1166513E-22	3.07291E-28	3	168410833	168449166	3728
chr2	127800000	127825000	chr2	129275000	129300000	.	.	.	.	0,255,255	24.0	5.4312315	7.399032	7.671927	5.806672	6.684476E-5	0.0033582025	0.0034250305	1.626248E-4	1	127812500	129287500	0
chr2	160595000	160600000	chr2	160885000	160890000	.	.	.	.	0,255,255	63.0	5.798983	4.72382	6.2901893	7.0787024	3.7143415E-36	0.0	7.112569E-31	7.577997E-31	11	160599772	160882500	10365
