## Supplemental Table S11 for "Multiple Myeloma associated DIS3 mutations drive AID-dependent IGH Translocations" (part 3 of 3)

#chr1	x1	x2	chr2	y1	y2	name	score	strand1	strand2	color	observed	expectedBL	expectedDonut	expectedH	expectedV	fdrBL	fdrDonut	fdrH	fdrV	numCollapsed	centroid1	centroid2	radius
chr2	148375000	148380000	chr2	148655000	148660000	.	.	.	.	0,255,255	23.0	4.0998244	3.9303846	4.5754747	7.162656	3.000511E-6	8.829714E-8	3.459934E-6	0.0014281033	1	148377500	148657500	0
chr2	5375000	5380000	chr2	73010000	73015000	.	.	.	.	0,255,255	15.0	0.005262853	0.010531127	0.03770973	0.0	7.36476E-5	1.3982103E-4	2.0689252E-4	1.7984226E-4	1	5377500	73012500	0
chr2	72000000	72025000	chr2	72525000	72550000	.	.	.	.	0,255,255	45.0	18.012016	18.4056	24.417446	18.244757	1.48035E-4	2.3741262E-4	0.017862568	2.670511E-4	1	72012500	72537500	0
chr2	112195000	112200000	chr2	112260000	112265000	.	.	.	.	0,255,255	37.0	6.8228526	5.763688	5.692466	3.741083	4.0242955E-11	8.641685E-14	1.2279063E-13	3.431039E-19	3	112195833	112259166	3728
chr2	29810000	29820000	chr2	29910000	29920000	.	.	.	.	0,255,255	54.0	22.054985	25.635487	29.960178	26.564201	2.1000747E-5	0.0038561544	0.005033857	0.0049683056	1	29815000	29915000	0
chr2	169060000	169065000	chr2	170100000	170105000	.	.	.	.	0,255,255	16.0	1.3718053	1.0834774	1.301312	1.5969476	2.1207234E-7	1.30752605E-5	3.2133912E-7	3.693747E-6	1	169062500	170102500	0
chr2	127460000	127465000	chr2	127555000	127560000	.	.	.	.	0,255,255	23.0	4.53632	5.3637877	5.38031	7.3590975	3.000511E-6	6.630617E-5	8.239866E-5	0.0014281033	2	127462500	127560000	2500
chr2	139590000	139600000	chr2	140160000	140170000	.	.	.	.	0,255,255	18.0	2.8669894	2.874371	3.673071	2.5374794	2.2251397E-5	3.233362E-5	4.8515477E-4	4.0714356E-5	1	139595000	140165000	0
chr2	166485000	166490000	chr2	166550000	166555000	.	.	.	.	0,255,255	28.0	8.395212	8.341091	8.249516	11.829815	2.0210758E-4	2.0479987E-4	2.720269E-4	0.0063359793	1	166487500	166552500	0
chr2	18955000	18960000	chr2	18995000	19000000	.	.	.	.	0,255,255	59.0	19.10868	19.644785	19.889986	21.434137	1.0068693E-10	3.7443203E-7	4.2327213E-7	4.3984616E-7	3	18950833	18995833	13437
chr2	173600000	173625000	chr2	173775000	173800000	.	.	.	.	0,255,255	143.0	71.41603	59.92505	80.57831	58.687695	7.58052E-9	1.0947943E-15	8.6828525E-4	1.35075E-15	1	173612500	173787500	0
chr2	103780000	103785000	chr2	103865000	103870000	.	.	.	.	0,255,255	28.0	8.286087	6.996559	6.6651177	9.063166	2.0210758E-4	5.315653E-6	7.54814E-6	2.7275927E-4	2	103787500	103867500	5000
chr2	164675000	164680000	chr2	164725000	164730000	.	.	.	.	0,255,255	22.0	5.0136895	5.0947404	6.7161794	6.0719614	2.188134E-4	2.0918364E-4	0.003643062	2.5054492E-4	2	164677500	164725000	2500
chr2	32775000	32780000	chr2	32855000	32860000	.	.	.	.	0,255,255	86.0	11.545689	11.162907	12.589157	15.611408	1.5083605E-38	1.5955047E-38	1.4966299E-31	4.35538E-25	7	32781785	32853928	7725
chr2	170280000	170285000	chr2	170335000	170340000	.	.	.	.	0,255,255	30.0	11.284799	11.326404	11.248505	11.503405	9.207914E-4	0.0010160779	0.0014532468	0.0014249061	1	170282500	170337500	0
chr2	76350000	76375000	chr2	76950000	76975000	.	.	.	.	0,255,255	28.0	8.856241	8.938252	8.097897	9.070993	7.008007E-4	0.0015695048	0.0016578716	0.0016744385	2	76362500	76975000	12500
chr2	117340000	117345000	chr2	117435000	117440000	.	.	.	.	0,255,255	64.0	13.17917	12.425552	13.800487	17.30575	2.2802744E-17	2.5560291E-17	3.8430206E-17	7.4486896E-13	6	117338333	117441666	5893
chr2	150675000	150680000	chr2	150745000	150750000	.	.	.	.	0,255,255	51.0	8.527989	7.881016	11.040597	6.9849925	2.799729E-17	2.5183054E-17	1.597475E-13	6.1471968E-21	7	150677500	150746071	11888
chr2	39005000	39010000	chr2	39065000	39070000	.	.	.	.	0,255,255	39.0	11.329453	10.866241	7.149681	13.051198	2.1794389E-7	2.3095254E-7	2.7290982E-12	4.8940805E-5	2	39015000	39067500	7500
chr2	173105000	173110000	chr2	173560000	173565000	.	.	.	.	0,255,255	45.0	5.258879	3.9354117	4.9601164	6.6303296	5.442693E-20	3.371391E-27	6.964533E-20	1.848504E-16	3	173105833	173562500	6009
chr2	136480000	136490000	chr2	136880000	136890000	.	.	.	.	0,255,255	18.0	2.3606577	2.2565906	3.1911066	1.9954576	1.449857E-6	2.632027E-6	4.8515477E-4	2.9019154E-6	1	136485000	136885000	0
chr2	132385000	132390000	chr2	132485000	132490000	.	.	.	.	0,255,255	17.0	5.004148	4.527423	4.8481536	4.400968	0.0275327	0.004815548	0.005354986	0.0053146025	3	132389166	132492500	5270
chr2	24300000	24310000	chr2	24750000	24760000	.	.	.	.	0,255,255	26.0	7.4860487	8.511144	11.528551	9.604904	1.16586336E-4	0.002880619	0.039804664	0.0032417153	2	24300000	24755000	5000
chr2	72035000	72040000	chr2	72215000	72220000	.	.	.	.	0,255,255	29.0	5.7338786	4.367781	5.8891797	5.137529	2.6911733E-8	2.634667E-10	3.3007286E-8	3.225496E-8	3	72037500	72214166	11666
chr2	35215000	35220000	chr2	35265000	35270000	.	.	.	.	0,255,255	97.0	13.399631	13.263806	17.06862	16.78195	5.93793E-40	6.0749E-40	3.6541917E-32	3.3775603E-32	15	35216500	35266833	12966
chr2	127165000	127170000	chr2	127205000	127210000	.	.	.	.	0,255,255	83.0	11.655751	11.439079	12.778101	13.067915	3.9383437E-36	4.181625E-36	2.055312E-29	2.141333E-29	4	127165000	127205000	3536
chr2	37350000	37375000	chr2	39175000	39200000	.	.	.	.	0,255,255	23.0	6.695397	4.8300548	5.5770597	6.3169622	0.0032567473	2.7631457E-5	5.680367E-4	0.00768298	1	37362500	39187500	0
chr2	38660000	38670000	chr2	38730000	38740000	.	.	.	.	0,255,255	51.0	20.821333	19.484598	22.464483	24.978107	1.6245892E-4	5.353889E-7	2.2378287E-4	0.019816702	2	38655000	38735000	10000
chr2	9885000	9890000	chr2	10010000	10015000	.	.	.	.	0,255,255	34.0	7.233769	6.8449764	7.376754	9.58309	2.83166E-9	2.4557862E-9	3.6522898E-9	5.1073755E-7	3	9889166	10009166	3727
chr2	93425000	93430000	chr2	93460000	93465000	.	.	.	.	0,255,255	154.0	29.795898	26.642286	25.46366	27.836254	0.0	0.0	0.0	0.0	20	93416500	93469000	16378
chr2	168470000	168475000	chr2	168590000	168595000	.	.	.	.	0,255,255	93.0	9.356298	15.332573	39.285164	14.671475	0.0	6.8522625E-37	1.7110175E-5	1.1122006E-36	2	168472500	168590000	2500
chr2	38160000	38170000	chr2	38330000	38340000	.	.	.	.	0,255,255	53.0	20.653593	21.879019	23.42239	22.31019	4.2327716E-5	4.4185224E-5	5.842424E-5	5.587579E-5	3	38171666	38348333	14908
chr2	169050000	169075000	chr2	169850000	169875000	.	.	.	.	0,255,255	49.0	20.211924	19.799305	23.548195	21.862732	0.0013360385	0.0017833633	0.0020763585	0.0019266527	2	169062500	169850000	12500
chr2	93130000	93135000	chr2	93190000	93195000	.	.	.	.	0,255,255	43.0	10.1856	10.656943	15.008913	12.542212	2.494288E-9	2.6047233E-9	1.3990717E-6	1.3988924E-6	4	93132500	93186250	18750
chr2	21940000	21945000	chr2	22720000	22725000	.	.	.	.	0,255,255	18.0	1.4498796	1.2295561	1.8111722	1.6301641	2.9012142E-9	9.454871E-8	8.036279E-8	7.406599E-8	1	21942500	22722500	0
chr2	121405000	121410000	chr2	121480000	121485000	.	.	.	.	0,255,255	21.0	5.97438	5.059236	7.753764	5.3158965	6.539552E-4	6.302441E-4	0.0085891355	7.4378017E-4	1	121407500	121482500	0
chr2	25270000	25280000	chr2	25390000	25400000	.	.	.	.	0,255,255	57.0	25.814537	26.735214	33.478027	35.641464	7.4405683E-4	8.169888E-4	0.07499505	0.07581925	2	25280000	25400000	7071
chr2	27300000	27325000	chr2	28525000	28550000	.	.	.	.	0,255,255	33.0	11.954404	10.659816	12.103543	11.68636	3.256724E-4	5.8583287E-4	6.957324E-4	6.360577E-4	1	27312500	28537500	0
chr2	105390000	105400000	chr2	105900000	105910000	.	.	.	.	0,255,255	24.0	3.757286	5.9898086	6.302933	6.762535	3.023246E-8	5.0325696E-5	0.001256201	0.0012234328	1	105395000	105905000	0
chr2	58025000	58030000	chr2	58665000	58670000	.	.	.	.	0,255,255	19.0	1.2208939	1.0690396	0.9480548	1.8302176	3.807975E-9	7.211465E-9	1.3291903E-8	9.656285E-9	1	58027500	58667500	0
chr2	180270000	180275000	chr2	180430000	180435000	.	.	.	.	0,255,255	29.0	6.9620805	5.5103636	6.1702037	6.6540723	1.8140174E-6	2.4786317E-8	3.3007286E-8	2.1950502E-6	3	180274166	180434166	3727
chr2	30040000	30045000	chr2	30095000	30100000	.	.	.	.	0,255,255	74.0	11.019006	10.634079	10.837748	16.029179	3.9295504E-29	3.9599196E-29	5.782004E-29	4.700287E-18	5	30043500	30095500	6325
chr2	20965000	20970000	chr2	21205000	21210000	.	.	.	.	0,255,255	46.0	6.657015	7.395138	6.098551	6.6514034	2.5539582E-17	2.1674953E-17	1.0462219E-20	3.471138E-17	4	20967500	21206250	5154
chr2	130290000	130295000	chr2	130360000	130365000	.	.	.	.	0,255,255	60.0	9.506254	9.31272	9.688134	10.594442	8.830188E-24	8.141838E-24	1.3661381E-23	3.8870512E-19	7	130293214	130361785	19756
chr2	167280000	167285000	chr2	167460000	167465000	.	.	.	.	0,255,255	51.0	8.516758	6.3970475	8.50262	6.5312424	2.799729E-17	3.40187E-21	3.887066E-17	6.1471968E-21	1	167282500	167462500	0
chr2	143910000	143920000	chr2	144270000	144280000	.	.	.	.	0,255,255	52.0	19.739233	21.74016	23.831669	24.372894	8.397762E-5	8.800326E-5	1.1589228E-4	1.11293775E-4	2	143915000	144270000	5000
chr2	152290000	152295000	chr2	152330000	152335000	.	.	.	.	0,255,255	67.0	20.844597	20.338188	23.728825	19.74046	3.554252E-10	3.335508E-10	3.8099354E-10	3.8753062E-10	6	152285000	152344166	24510
chr2	143835000	143840000	chr2	144215000	144220000	.	.	.	.	0,255,255	38.0	6.077237	4.829038	7.992837	9.266606	1.7377316E-14	2.2590997E-17	4.1338533E-9	4.2267474E-9	1	143837500	144217500	0
chr2	29200000	29205000	chr2	29235000	29240000	.	.	.	.	0,255,255	33.0	13.6124735	12.833664	13.760752	13.709578	0.0026291902	0.002847453	0.0044674156	0.004401384	3	29200833	29240833	3727
chr2	9940000	9945000	chr2	10010000	10015000	.	.	.	.	0,255,255	29.0	8.320156	8.869605	9.042756	9.359244	7.801267E-5	7.8531E-5	1.05081715E-4	1.0487856E-4	4	9938750	10003750	15910
chr2	31480000	31485000	chr2	31635000	31640000	.	.	.	.	0,255,255	47.0	8.7491865	8.576107	16.585123	9.333345	1.2701887E-14	1.1666465E-14	1.0669913E-5	1.7174586E-14	2	31482500	31635000	2500
chr2	174325000	174330000	chr2	174610000	174615000	.	.	.	.	0,255,255	23.0	2.5112975	4.4718995	4.689376	3.9836516	2.7142448E-9	2.7431406E-6	3.459934E-6	3.370874E-6	3	174332500	174614166	10138
chr2	65395000	65400000	chr2	65665000	65670000	.	.	.	.	0,255,255	14.0	1.668863	1.5001526	2.278641	1.8741442	9.91959E-5	1.5936954E-5	9.007561E-4	1.2232813E-4	1	65397500	65667500	0
chr2	71595000	71600000	chr2	71810000	71815000	.	.	.	.	0,255,255	108.0	10.237996	11.497702	16.522137	14.609395	0.0	0.0	8.73214E-40	0.0	10	71596000	71820000	17564
chr2	164440000	164445000	chr2	164520000	164525000	.	.	.	.	0,255,255	70.0	13.200585	15.422175	8.191159	29.089153	5.3459043E-21	5.671567E-21	1.8243997E-31	2.5675547E-7	21	164428690	164524404	39645
chr2	163640000	163645000	chr2	163715000	163720000	.	.	.	.	0,255,255	66.0	12.848001	12.200374	9.577336	20.878176	1.4827693E-18	2.3148962E-23	3.1326192E-28	9.817794E-10	6	163635833	163717500	8334
chr2	180920000	180925000	chr2	180965000	180970000	.	.	.	.	0,255,255	93.0	14.435093	14.8171	15.344611	14.9635	6.622911E-37	6.8522625E-37	1.1261212E-36	1.1122006E-36	6	180922500	180965000	5590
chr2	156625000	156650000	chr2	157500000	157525000	.	.	.	.	0,255,255	24.0	3.8627346	6.534858	6.712687	6.995227	7.077194E-8	0.0033582025	0.0034250305	0.0031563323	1	156637500	157512500	0
chr2	68860000	68865000	chr2	69040000	69045000	.	.	.	.	0,255,255	29.0	6.899914	7.478042	5.9786606	11.016715	1.8140174E-6	1.6110704E-6	3.3007286E-8	0.003057694	1	68862500	69042500	0
chr2	90485000	90490000	chr2	90580000	90585000	.	.	.	.	0,255,255	51.0	12.043615	11.929636	15.525024	10.5289955	1.0955478E-13	1.0947314E-13	3.7841072E-10	1.5802905E-13	6	90485833	90580000	8700
chr2	130050000	130075000	chr2	130225000	130250000	.	.	.	.	0,255,255	82.0	28.011604	27.808872	37.869724	36.413372	2.200129E-11	2.4892241E-11	5.2496466E-7	5.038954E-7	2	130075000	130237500	12500
chr2	33215000	33220000	chr2	33345000	33350000	.	.	.	.	0,255,255	44.0	6.293308	7.312298	7.729243	10.677472	7.152879E-16	6.1224717E-16	1.004978E-15	1.1217527E-9	2	33217500	33350000	2500
chr2	133790000	133800000	chr2	134480000	134490000	.	.	.	.	0,255,255	14.0	2.2683985	2.170526	2.6185112	1.961531	0.0010665923	0.0019122451	0.011200538	3.2235857E-4	1	133795000	134485000	0
chr2	104730000	104735000	chr2	104815000	104820000	.	.	.	.	0,255,255	22.0	6.1828184	6.146667	5.688176	5.129701	2.188134E-4	2.0918364E-4	2.569669E-4	2.5054492E-4	1	104732500	104817500	0
chr2	73165000	73170000	chr2	73275000	73280000	.	.	.	.	0,255,255	32.0	4.8511014	5.087457	6.7742853	4.2873316	1.7523552E-12	2.8668726E-10	5.3031382E-8	2.3357629E-12	6	73166666	73273333	10865
chr2	75685000	75690000	chr2	75775000	75780000	.	.	.	.	0,255,255	40.0	10.205457	8.71298	5.3128524	19.780176	7.4537304E-8	2.192621E-10	6.732876E-16	0.06710147	5	75693500	75779500	19105
chr2	34700000	34725000	chr2	35125000	35150000	.	.	.	.	0,255,255	94.0	51.46643	45.089016	44.13727	61.37282	0.00455251	1.8222956E-6	1.9729043E-6	0.005336322	2	34700000	35125000	17678
chr2	131095000	131100000	chr2	131250000	131255000	.	.	.	.	0,255,255	59.0	7.281817	7.8608475	11.637607	10.282249	1.321574E-27	4.5718554E-23	1.8327907E-18	1.7448515E-18	7	131096071	131254642	11628
chr2	60900000	60925000	chr2	61475000	61500000	.	.	.	.	0,255,255	105.0	53.849308	49.557854	48.905994	59.189255	4.3442116E-5	4.4573266E-5	4.8616104E-5	5.0637085E-5	1	60912500	61487500	0
chr2	166710000	166715000	chr2	166780000	166785000	.	.	.	.	0,255,255	48.0	10.866036	11.94873	14.32582	12.852549	5.6221156E-12	5.7024116E-12	9.719884E-9	9.429283E-9	2	166712500	166785000	2500
chr2	180995000	181000000	chr2	181070000	181075000	.	.	.	.	0,255,255	43.0	6.787116	7.580248	9.253374	10.061021	3.7401024E-15	3.1231864E-15	5.369394E-12	3.6188335E-9	5	180998500	181065500	8062
chr2	170100000	170125000	chr2	170500000	170525000	.	.	.	.	0,255,255	78.0	10.129423	27.16638	28.9155	32.5597	2.4351564E-31	8.666116E-10	1.0486899E-9	6.7248366E-6	2	170087500	170512500	25000
chr2	59540000	59545000	chr2	59745000	59750000	.	.	.	.	0,255,255	53.0	4.4289927	4.6029415	5.8099027	4.843894	3.9619534E-31	3.4287447E-31	1.0169283E-26	7.1906823E-31	8	59541875	59743125	10643
chr2	173580000	173590000	chr2	174070000	174080000	.	.	.	.	0,255,255	63.0	15.61193	14.14469	24.038965	13.688219	3.7047535E-12	2.1588052E-16	2.2721098E-8	2.967371E-16	1	173585000	174075000	0
chr2	131530000	131540000	chr2	131950000	131960000	.	.	.	.	0,255,255	21.0	5.2625427	4.2568026	4.7375584	6.468095	0.001220261	1.0833703E-4	1.3837594E-4	0.01723683	2	131540000	131955000	5000
chr2	166000000	166005000	chr2	166035000	166040000	.	.	.	.	0,255,255	45.0	14.132046	14.531185	19.378376	11.471873	1.17117274E-7	1.2821418E-7	5.0154642E-5	3.3815628E-10	2	165997500	166032500	7071
chr2	52100000	52110000	chr2	53140000	53150000	.	.	.	.	0,255,255	17.0	2.7414029	2.7178085	3.5685697	2.8661327	9.824671E-5	1.5306934E-4	0.001752924	1.7440518E-4	1	52105000	53145000	0
chr2	73385000	73390000	chr2	73450000	73455000	.	.	.	.	0,255,255	31.0	9.000846	8.175449	8.89453	5.177359	1.0423273E-5	1.0326716E-5	1.3949802E-5	1.7374292E-9	1	73387500	73452500	0
chr2	120530000	120540000	chr2	120600000	120610000	.	.	.	.	0,255,255	69.0	30.926474	32.323433	31.54211	42.45882	3.1229216E-4	3.5927846E-4	4.914236E-4	0.066184744	2	120545000	120605000	10000
chr2	3110000	3120000	chr2	3410000	3420000	.	.	.	.	0,255,255	19.0	5.001912	3.5471911	4.15758	3.3551002	0.008794343	9.9385295E-5	0.0015130542	1.08474895E-4	1	3115000	3415000	0
chr2	119690000	119700000	chr2	119740000	119750000	.	.	.	.	0,255,255	108.0	45.988735	48.84273	52.831024	48.70958	4.1272607E-11	3.1128818E-6	4.793863E-6	7.056473E-11	2	119685000	119745000	10000
chr2	158625000	158650000	chr2	158850000	158875000	.	.	.	.	0,255,255	116.0	39.68264	46.43983	58.76524	61.334576	3.582617E-13	3.492115E-13	1.4390099E-7	1.5094191E-7	1	158637500	158862500	0
chr2	172830000	172835000	chr2	172995000	173000000	.	.	.	.	0,255,255	117.0	5.798757	3.5991833	6.399726	4.5220394	0.0	0.0	0.0	0.0	11	172830681	172990227	8491
chr2	76365000	76370000	chr2	76615000	76620000	.	.	.	.	0,255,255	29.0	2.4759984	3.1613085	4.5167994	4.542829	1.0774815E-16	2.283102E-12	3.701144E-10	3.7392892E-10	1	76367500	76617500	0
chr2	128425000	128430000	chr2	128460000	128465000	.	.	.	.	0,255,255	36.0	16.263474	15.185666	14.401679	17.746914	0.012155398	3.4077844E-4	5.394374E-4	0.017809618	2	128425000	128462500	2500
chr2	28640000	28650000	chr2	29050000	29060000	.	.	.	.	0,255,255	33.0	12.140012	9.583703	10.041433	14.199839	1.8972403E-4	3.0191181E-6	2.309977E-4	0.007064441	1	28645000	29055000	0
chr2	28510000	28515000	chr2	28580000	28585000	.	.	.	.	0,255,255	59.0	7.671439	9.477237	23.375666	11.065455	1.321574E-27	4.5718554E-23	4.2327213E-7	1.7448515E-18	5	28516500	28584500	6325
chr2	131820000	131825000	chr2	132110000	132115000	.	.	.	.	0,255,255	25.0	2.8583329	3.3041303	8.593808	2.398372	6.065432E-11	3.0686613E-9	0.0037808327	1.2130658E-12	3	131824166	132119166	13438
chr2	17940000	17950000	chr2	18200000	18210000	.	.	.	.	0,255,255	26.0	7.339183	8.497388	9.957945	8.155533	1.16586336E-4	0.002880619	0.039804664	0.0032417153	2	17945000	18200000	5000
chr2	32585000	32590000	chr2	32690000	32695000	.	.	.	.	0,255,255	37.0	14.543352	10.991183	10.424721	16.763985	1.4434132E-4	1.8597626E-6	2.6579662E-6	0.010201773	2	32585000	32692500	2500
chr2	38925000	38950000	chr2	39350000	39375000	.	.	.	.	0,255,255	36.0	12.661608	12.079215	11.6508	17.34436	0.0013795354	3.84494E-5	4.948177E-5	0.06282328	2	38937500	39375000	12500
chr2	132575000	132580000	chr2	132815000	132820000	.	.	.	.	0,255,255	16.0	1.0932099	3.4292052	2.6196966	3.990709	6.9109396E-6	0.0021551747	3.3358016E-4	0.014387994	1	132577500	132817500	0
chr2	180425000	180450000	chr2	181475000	181500000	.	.	.	.	0,255,255	28.0	7.630472	8.9182825	9.62093	5.6647935	2.019623E-5	0.0015695048	0.0016578716	1.0542813E-6	1	180437500	181487500	0
chr2	43490000	43500000	chr2	43620000	43630000	.	.	.	.	0,255,255	27.0	6.899354	6.4873667	7.5215	9.188122	3.9449456E-5	4.687926E-5	5.915839E-5	0.0013792089	1	43495000	43625000	0
chr2	143835000	143840000	chr2	143980000	143985000	.	.	.	.	0,255,255	34.0	9.337275	6.2223682	10.579124	10.543981	3.8767269E-7	1.2191976E-11	4.762863E-5	4.6240577E-5	1	143837500	143982500	0
chr2	83640000	83650000	chr2	84420000	84430000	.	.	.	.	0,255,255	30.0	4.4816294	4.6498513	5.293517	6.3377156	1.0589569E-10	1.3104909E-10	2.1651955E-8	1.72666E-6	1	83645000	84425000	0
chr2	123300000	123325000	chr2	125200000	125225000	.	.	.	.	0,255,255	23.0	6.4548726	5.59749	7.925856	6.7231627	0.0032567473	6.370291E-4	0.07112954	0.00768298	2	123312500	125200000	12500
chr2	180900000	180925000	chr2	181300000	181325000	.	.	.	.	0,255,255	63.0	35.33931	28.922777	30.14009	37.796986	0.013578031	6.9051726E-5	7.792867E-5	0.017234163	2	180912500	181300000	12500
chr2	127830000	127835000	chr2	128410000	128415000	.	.	.	.	0,255,255	19.0	2.951084	2.6950364	4.4648933	2.9769714	2.9029727E-6	2.8221841E-6	5.901864E-4	3.4063244E-6	3	127832500	128407500	5000
chr2	180675000	180680000	chr2	180710000	180715000	.	.	.	.	0,255,255	40.0	17.886776	18.721886	18.167053	17.771135	0.0011317314	0.0011047946	0.0016849568	0.0016764515	1	180677500	180712500	0
chr2	71850000	71875000	chr2	72150000	72175000	.	.	.	.	0,255,255	81.0	38.90555	39.232822	45.41002	41.03105	0.001457843	0.0016070966	0.0016761742	0.0016737583	2	71875000	72162500	12500
chr2	76700000	76710000	chr2	76810000	76820000	.	.	.	.	0,255,255	32.0	10.939367	11.069344	12.658761	11.052325	4.465623E-4	4.6028016E-4	0.013627259	5.193328E-4	2	76700000	76815000	5000
chr2	120085000	120090000	chr2	120170000	120175000	.	.	.	.	0,255,255	41.0	9.6461935	8.187895	7.421492	8.893226	6.259992E-11	5.762875E-11	1.2495498E-13	8.351081E-11	3	120085833	120170833	3727
chr2	65140000	65150000	chr2	65560000	65570000	.	.	.	.	0,255,255	33.0	6.072394	5.913911	7.0620265	6.944235	1.4815547E-10	1.6163063E-10	4.005864E-8	3.718021E-8	3	65138333	65568333	13743
chr2	122370000	122380000	chr2	122740000	122750000	.	.	.	.	0,255,255	30.0	11.087352	9.864126	13.691615	11.280364	0.0021941892	0.0023281963	0.043079026	0.0025368459	2	122380000	122750000	7071
chr2	57115000	57120000	chr2	57370000	57375000	.	.	.	.	0,255,255	16.0	2.9799542	2.9462996	3.5950718	3.6674685	2.9296614E-4	2.8880744E-4	0.0025262486	0.0023472903	1	57117500	57372500	0
chr2	157120000	157130000	chr2	157170000	157180000	.	.	.	.	0,255,255	87.0	37.249073	40.39664	44.130325	41.30734	3.5653713E-9	2.9198221E-5	4.140574E-5	4.034801E-5	1	157125000	157175000	0
chr2	74060000	74070000	chr2	74660000	74670000	.	.	.	.	0,255,255	23.0	3.194265	2.548484	4.07826	2.5857973	1.5815228E-7	5.9694623E-9	1.0014768E-5	8.968547E-9	2	74065000	74670000	5000
chr2	91940000	91945000	chr2	91985000	91990000	.	.	.	.	0,255,255	45.0	17.903006	16.202053	18.548933	15.979893	3.310543E-5	3.2794087E-5	5.0154642E-5	4.956459E-5	1	91942500	91987500	0
chr2	4880000	4885000	chr2	4915000	4920000	.	.	.	.	0,255,255	58.0	21.514227	17.367428	19.240927	20.454294	9.2744705E-7	2.8677066E-10	4.451636E-10	9.828125E-7	1	4882500	4917500	0
chr2	93190000	93195000	chr2	93425000	93430000	.	.	.	.	0,255,255	34.0	10.224253	6.7194037	9.109609	4.723835	3.0817948E-5	2.4557862E-9	5.162891E-7	6.4541654E-14	2	93192500	93425000	2500
chr2	76360000	76370000	chr2	76670000	76680000	.	.	.	.	0,255,255	39.0	15.892484	11.372491	18.053232	9.1362095	0.004052071	5.645873E-7	0.0050537363	2.8860097E-9	1	76365000	76675000	0
chr2	93050000	93075000	chr2	93475000	93500000	.	.	.	.	0,255,255	69.0	26.379942	29.21701	33.547604	32.43226	9.3137754E-7	1.1171758E-6	0.001111625	0.0011112663	1	93062500	93487500	0
chr2	15075000	15100000	chr2	19375000	19400000	.	.	.	.	0,255,255	15.0	1.0216137	2.2442822	3.0603292	2.4638793	7.4069067E-6	0.001599344	0.0071829897	0.0014732705	1	15087500	19387500	0
chr2	125770000	125780000	chr2	125820000	125830000	.	.	.	.	0,255,255	78.0	35.66779	39.39629	42.448193	38.564842	1.780123E-6	0.0019520973	0.0027571062	2.8065504E-6	4	125772500	125830000	18200
chr2	127590000	127595000	chr2	127665000	127670000	.	.	.	.	0,255,255	19.0	5.044456	5.384395	4.059162	5.780626	0.0048608226	0.004808917	5.901864E-4	0.0055714785	1	127592500	127667500	0
chr2	58055000	58060000	chr2	58180000	58185000	.	.	.	.	0,255,255	37.0	4.746832	7.071728	14.839338	6.257903	1.8146064E-16	3.4778833E-11	2.502442E-4	5.178666E-11	3	58055833	58185833	12134
chr2	122115000	122120000	chr2	122160000	122165000	.	.	.	.	0,255,255	45.0	16.05137	15.93516	22.269997	14.680203	3.310543E-5	3.2794087E-5	0.005657408	2.0350588E-7	1	122117500	122162500	0
chr2	90710000	90720000	chr2	90760000	90770000	.	.	.	.	0,255,255	58.0	25.278198	30.056429	30.123613	29.470219	4.3287408E-4	4.7103918E-4	6.2446843E-4	6.111226E-4	2	90715000	90770000	5000
chr2	49355000	49360000	chr2	49730000	49735000	.	.	.	.	0,255,255	67.0	6.0560994	5.265989	7.2716513	5.749782	4.48553E-40	3.34166E-40	2.268637E-34	6.2022E-40	7	49359642	49731071	8835
chr2	60125000	60130000	chr2	60205000	60210000	.	.	.	.	0,255,255	36.0	7.914266	9.273232	15.403998	10.091596	3.7354564E-8	3.5168622E-8	5.394374E-4	6.897904E-6	3	60122500	60207500	5000
chr2	126595000	126600000	chr2	127005000	127010000	.	.	.	.	0,255,255	26.0	2.1569722	2.9565058	2.079562	3.9337726	9.3601965E-14	8.061146E-12	1.882464E-13	7.7506385E-10	4	126597500	127006250	5154
chr2	181185000	181190000	chr2	181240000	181245000	.	.	.	.	0,255,255	66.0	16.745245	16.732708	28.853127	15.192137	4.61383E-14	4.637167E-14	5.0341228E-6	2.5524035E-18	5	181189500	181236500	14142
chr2	127205000	127210000	chr2	127245000	127250000	.	.	.	.	0,255,255	40.0	15.588123	14.646116	16.03439	16.548658	0.0011317314	1.3394401E-5	0.0016849568	0.0016764515	1	127207500	127247500	0
chr2	166710000	166720000	chr2	166900000	166910000	.	.	.	.	0,255,255	42.0	15.180824	14.471883	15.288318	15.792255	5.8233677E-6	5.231742E-6	6.88729E-6	7.5101823E-4	1	166715000	166905000	0
chr2	103130000	103135000	chr2	103345000	103350000	.	.	.	.	0,255,255	20.0	2.9933171	3.7956576	4.750383	4.7779365	5.4757123E-7	9.505032E-6	1.7876159E-4	1.7358693E-4	1	103132500	103347500	0
chr2	24295000	24300000	chr2	24405000	24410000	.	.	.	.	0,255,255	36.0	6.2642474	5.59404	9.262869	5.1387105	1.6971807E-10	4.606463E-13	4.9120548E-8	6.6210584E-13	1	24297500	24407500	0
chr2	25945000	25950000	chr2	25980000	25985000	.	.	.	.	0,255,255	49.0	20.301502	20.200373	22.181147	19.156313	5.3497584E-4	4.93023E-4	5.447094E-4	2.0167636E-6	2	25945000	25982500	2500
chr2	13410000	13420000	chr2	13570000	13580000	.	.	.	.	0,255,255	57.0	17.64976	21.867514	25.132675	20.857811	2.018391E-9	2.3572873E-6	0.0010819826	3.082901E-6	2	13410000	13575000	5000
chr2	51540000	51545000	chr2	51915000	51920000	.	.	.	.	0,255,255	15.0	1.7474197	1.8214238	1.729469	2.6422803	1.6967486E-5	2.005915E-5	2.3015187E-5	0.0012992063	3	51544166	51914166	3727
chr2	49450000	49455000	chr2	49615000	49620000	.	.	.	.	0,255,255	21.0	4.095141	4.35844	5.0031195	5.247706	4.427806E-5	4.1243235E-5	7.679312E-4	7.4378017E-4	1	49452500	49617500	0
chr2	104445000	104450000	chr2	104585000	104590000	.	.	.	.	0,255,255	51.0	7.919072	7.05516	10.683444	8.413755	2.799729E-17	3.40187E-21	1.597475E-13	3.7589473E-17	11	104447500	104581136	11364
chr2	32310000	32315000	chr2	32350000	32355000	.	.	.	.	0,255,255	39.0	18.43864	18.440828	19.00295	19.279053	0.0021320302	0.002072042	0.003165106	0.0031606543	2	32307500	32357500	7071
chr2	122300000	122310000	chr2	122620000	122630000	.	.	.	.	0,255,255	35.0	12.469788	10.018746	10.975426	14.190432	0.001611945	3.1402633E-5	3.8084043E-5	0.0018444335	1	122305000	122625000	0
chr2	26930000	26935000	chr2	26970000	26975000	.	.	.	.	0,255,255	47.0	18.737675	19.158228	21.690296	15.987613	6.8821646E-6	6.8009895E-6	0.001818697	1.0409398E-5	2	26925000	26967500	9014
chr2	160410000	160420000	chr2	160570000	160580000	.	.	.	.	0,255,255	28.0	6.8503942	7.285461	7.053191	11.242567	1.26852265E-5	1.530273E-5	1.9697867E-5	0.010804087	1	160415000	160575000	0
chr2	132310000	132320000	chr2	132900000	132910000	.	.	.	.	0,255,255	29.0	5.684652	5.3118153	6.0408053	6.7445273	5.8847498E-8	6.650036E-8	9.193045E-8	5.737086E-6	1	132315000	132905000	0
chr2	125650000	125675000	chr2	126425000	126450000	.	.	.	.	0,255,255	92.0	37.804142	40.692444	51.44921	45.094025	2.2807413E-10	5.922879E-6	0.010619003	6.3084067E-6	1	125662500	126437500	0
chr2	164350000	164355000	chr2	164385000	164390000	.	.	.	.	0,255,255	44.0	16.123041	13.6645775	14.836525	15.83887	7.004518E-5	3.4004862E-7	5.38924E-7	1.0535315E-4	4	164351250	164387500	8004
chr2	48945000	48950000	chr2	49310000	49315000	.	.	.	.	0,255,255	31.0	4.261761	5.2336617	4.2386265	10.409651	1.0166957E-11	1.3072146E-9	1.2185633E-11	6.366037E-4	1	48947500	49312500	0
chr2	174410000	174420000	chr2	174470000	174480000	.	.	.	.	0,255,255	79.0	42.591114	39.356358	32.98378	48.19744	0.0010861247	0.0012804129	1.4705025E-6	0.0017923763	1	174415000	174475000	0
chr2	105330000	105340000	chr2	106080000	106090000	.	.	.	.	0,255,255	22.0	3.6008132	3.5868278	4.0087714	4.4236665	7.8873956E-7	1.0855991E-6	3.7694073E-5	3.3467335E-5	1	105335000	106085000	0
chr2	31970000	31975000	chr2	32130000	32135000	.	.	.	.	0,255,255	29.0	11.633575	8.805756	8.5580225	14.83788	0.001970582	7.8531E-5	1.05081715E-4	0.04761353	4	31968750	32133750	6374
chr2	11110000	11115000	chr2	11285000	11290000	.	.	.	.	0,255,255	49.0	5.0272913	5.299216	9.82644	6.056648	2.3390949E-23	1.9576568E-23	8.471608E-16	3.1455945E-23	1	11112500	11287500	0
chr2	155955000	155960000	chr2	156005000	156010000	.	.	.	.	0,255,255	32.0	11.644828	11.442503	11.182552	14.675636	1.7835562E-4	1.939905E-4	2.804681E-4	0.00841522	1	155957500	156007500	0
chr2	77925000	77950000	chr2	78900000	78925000	.	.	.	.	0,255,255	60.0	25.147135	17.696613	18.13817	27.251003	3.5484685E-4	3.31038E-10	4.0423442E-10	4.7864794E-4	3	77937500	78887500	25000
chr2	132125000	132150000	chr2	132475000	132500000	.	.	.	.	0,255,255	57.0	24.460915	19.341139	17.011526	22.25225	5.9066033E-6	7.1858253E-9	8.499626E-9	8.977648E-6	2	132150000	132475000	17678
chr2	174325000	174330000	chr2	174435000	174440000	.	.	.	.	0,255,255	73.0	14.443338	13.109009	20.971308	7.8619576	6.541583E-23	7.0150384E-23	1.052778E-12	5.600126E-34	12	174335000	174429166	32415
chr2	119970000	119975000	chr2	120010000	120015000	.	.	.	.	0,255,255	129.0	14.1647835	14.384136	17.692703	20.03652	0.0	0.0	0.0	0.0	8	119972500	120013750	13288
chr2	45110000	45115000	chr2	46440000	46445000	.	.	.	.	0,255,255	18.0	2.3135092	2.630993	2.417562	5.0482855	9.005895E-7	1.4187424E-5	1.4185368E-6	0.013834879	1	45112500	46442500	0
chr2	119545000	119550000	chr2	119635000	119640000	.	.	.	.	0,255,255	32.0	8.514783	9.082442	14.267146	8.239795	3.5805087E-6	3.53909E-6	0.00850312	4.7186136E-6	1	119547500	119637500	0
chr2	32485000	32490000	chr2	32565000	32570000	.	.	.	.	0,255,255	144.0	13.262002	12.004736	15.043026	15.888442	0.0	0.0	0.0	0.0	11	32492045	32564318	11827
chr2	148405000	148410000	chr2	148570000	148575000	.	.	.	.	0,255,255	49.0	10.865005	13.439801	17.393377	18.028822	1.5415884E-12	2.1083486E-9	2.0267603E-6	2.0167636E-6	4	148410000	148575000	10607
chr2	24295000	24300000	chr2	24565000	24570000	.	.	.	.	0,255,255	24.0	2.2180538	2.498045	3.2837439	3.5779943	6.6073995E-12	3.8760414E-10	2.4358702E-8	2.3438194E-8	2	24300000	24567500	2500
chr2	173220000	173230000	chr2	173340000	173350000	.	.	.	.	0,255,255	60.0	20.990881	22.352053	28.312859	24.467226	2.1122158E-7	2.134316E-7	1.9649001E-4	2.8516575E-7	1	173225000	173345000	0
chr2	78830000	78840000	chr2	78910000	78920000	.	.	.	.	0,255,255	27.0	12.26532	11.018078	10.905329	10.970444	0.018112808	0.019688059	0.0214805	0.020960195	2	78830000	78915000	5000
chr2	37485000	37490000	chr2	37770000	37775000	.	.	.	.	0,255,255	25.0	2.9352207	4.1747613	4.6820393	6.009938	6.065432E-11	1.4910543E-7	1.9524622E-7	7.028037E-6	2	37490000	37772500	2500
chr2	58180000	58190000	chr2	58420000	58430000	.	.	.	.	0,255,255	35.0	9.816196	8.363509	8.252438	12.224943	3.0390748E-7	3.0455726E-7	3.8201253E-7	3.6261987E-5	3	58191666	58421666	7453
chr2	132510000	132520000	chr2	132810000	132820000	.	.	.	.	0,255,255	34.0	8.993906	13.790562	14.224004	13.685612	9.706424E-7	0.0031656825	0.0038177557	0.0036650698	2	132520000	132815000	5000
chr2	93070000	93080000	chr2	93330000	93340000	.	.	.	.	0,255,255	31.0	8.485189	9.977389	12.217824	10.988807	2.5149739E-5	0.0010576742	0.0012118552	0.001165836	2	93070000	93335000	5000
chr2	155825000	155850000	chr2	156125000	156150000	.	.	.	.	0,255,255	111.0	60.805183	41.92549	55.83689	37.646114	2.0837285E-6	1.7501752E-11	2.3084867E-6	1.2913052E-17	2	155837500	156125000	12500
chr2	32080000	32085000	chr2	32130000	32135000	.	.	.	.	0,255,255	49.0	16.214247	15.087441	13.2821455	17.916225	1.313468E-6	2.1083486E-9	3.365662E-9	2.0167636E-6	3	32084166	32125833	6872
chr2	77240000	77250000	chr2	77340000	77350000	.	.	.	.	0,255,255	31.0	7.6825542	7.0607724	6.4122686	7.992203	3.3229185E-7	3.9803606E-7	5.431899E-7	3.0578623E-5	2	77250000	77345000	5000
chr2	38430000	38435000	chr2	38655000	38660000	.	.	.	.	0,255,255	31.0	5.8106017	6.0146723	10.030466	5.59704	1.42582E-9	1.3072146E-9	6.479808E-4	1.7374292E-9	2	38430000	38657500	2500
chr2	24570000	24575000	chr2	24750000	24755000	.	.	.	.	0,255,255	55.0	6.6507697	7.7493596	11.878332	8.600978	2.750806E-24	2.1984287E-24	6.321076E-16	6.086396E-20	8	24572500	24757500	10000
chr2	143835000	143840000	chr2	144450000	144455000	.	.	.	.	0,255,255	27.0	3.0725017	3.1631455	1.6194031	4.2539673	1.1371683E-12	9.047362E-11	1.2336205E-16	9.274305E-9	2	143837500	144455000	2500
chr2	33480000	33490000	chr2	33730000	33740000	.	.	.	.	0,255,255	25.0	8.279266	6.478461	8.643365	7.734501	0.0059570824	3.939439E-4	0.007295176	4.5830195E-4	1	33485000	33735000	0
chr2	118545000	118550000	chr2	118595000	118600000	.	.	.	.	0,255,255	53.0	17.881683	17.910275	16.853506	22.550615	3.7189995E-8	3.730996E-8	5.803833E-8	4.1481708E-5	5	118550500	118600500	12369
chr2	78925000	78950000	chr2	79625000	79650000	.	.	.	.	0,255,255	80.0	12.046381	23.668707	28.756456	29.309027	7.34452E-33	2.7361297E-15	1.8152092E-10	1.9737104E-10	3	78945833	79645833	18634
chr2	91050000	91060000	chr2	91230000	91240000	.	.	.	.	0,255,255	47.0	24.573767	19.550034	23.847742	20.284958	0.0018462678	1.5436222E-5	0.0025645755	0.0024817833	1	91055000	91235000	0
chr2	18585000	18590000	chr2	18695000	18700000	.	.	.	.	0,255,255	43.0	8.50461	6.5436482	7.8241982	5.6097136	4.0408813E-12	3.1231864E-15	5.1135726E-15	3.110004E-18	2	18587500	18695000	2500
chr2	173230000	173235000	chr2	173450000	173455000	.	.	.	.	0,255,255	49.0	9.287767	10.425291	13.5427885	12.3011675	6.2024734E-16	1.5537454E-12	3.365662E-9	2.214137E-12	10	173224000	173460000	14089
chr2	120175000	120200000	chr2	120425000	120450000	.	.	.	.	0,255,255	54.0	16.243324	22.5793	20.866274	29.788744	7.9741255E-8	7.0395894E-5	8.3944666E-5	0.011186434	1	120187500	120437500	0
chr2	174470000	174480000	chr2	174870000	174880000	.	.	.	.	0,255,255	41.0	16.852116	15.807187	12.973698	18.377632	0.0011800968	0.0012417092	1.6709118E-5	0.0014565326	7	174482142	174879285	28750
chr2	165955000	165960000	chr2	165990000	165995000	.	.	.	.	0,255,255	49.0	23.205267	23.841394	25.324482	24.383917	5.3497584E-4	4.93023E-4	0.06646884	5.8866636E-4	2	165955000	165990000	3536
chr2	173585000	173590000	chr2	174110000	174115000	.	.	.	.	0,255,255	34.0	6.952318	5.07958	8.63766	5.9531436	2.83166E-9	1.2191976E-11	5.162891E-7	1.7254342E-11	1	173587500	174112500	0
chr2	90750000	90775000	chr2	91150000	91175000	.	.	.	.	0,255,255	62.0	19.871658	21.558525	22.958475	25.348236	1.0489069E-7	1.3708254E-7	1.7861687E-7	1.4409116E-4	1	90762500	91162500	0
chr2	3330000	3335000	chr2	3470000	3475000	.	.	.	.	0,255,255	21.0	4.5652447	4.481649	7.388979	3.6295853	4.427806E-5	4.1243235E-5	0.0085891355	2.582777E-6	1	3332500	3472500	0
chr2	154655000	154660000	chr2	154790000	154795000	.	.	.	.	0,255,255	41.0	9.365665	10.586023	8.681289	9.909711	6.259992E-11	2.5957592E-8	8.2435114E-11	3.6181845E-8	1	154657500	154792500	0
chr2	158400000	158425000	chr2	158625000	158650000	.	.	.	.	0,255,255	83.0	45.13892	32.852688	34.360214	46.954746	5.8584916E-4	2.1214382E-7	2.6264985E-7	6.68993E-4	2	158412500	158625000	12500
chr2	178540000	178550000	chr2	178660000	178670000	.	.	.	.	0,255,255	75.0	18.523352	20.18097	16.522156	41.059784	2.1904057E-18	1.5006697E-13	2.8002632E-18	0.008945048	1	178545000	178665000	0
chr2	157600000	157610000	chr2	158200000	158210000	.	.	.	.	0,255,255	17.0	3.0057464	4.4294615	5.3343153	5.364067	9.824671E-5	0.011113007	0.0635643	0.064227164	2	157605000	158200000	5000
chr2	173225000	173230000	chr2	173545000	173550000	.	.	.	.	0,255,255	92.0	10.63296	12.226519	10.160931	24.415253	0.0	0.0	0.0	3.2684075E-22	6	173228333	173546666	5893
chr2	60720000	60725000	chr2	61455000	61460000	.	.	.	.	0,255,255	27.0	3.554678	3.2345011	3.8203754	4.4547043	1.0186634E-10	9.047362E-11	1.4540572E-10	9.274305E-9	7	60726785	61456785	16722
chr2	3420000	3425000	chr2	3510000	3515000	.	.	.	.	0,255,255	24.0	7.904213	6.648934	9.282128	6.8285656	0.0059945746	4.1998053E-4	0.0083168885	5.412913E-4	2	3420000	3512500	2500
chr2	102740000	102745000	chr2	103015000	103020000	.	.	.	.	0,255,255	26.0	5.2663007	6.475844	7.696391	7.7866697	1.641208E-6	5.1438637E-5	7.0248134E-5	6.720823E-5	2	102742500	103015000	2500
chr2	29200000	29205000	chr2	29550000	29555000	.	.	.	.	0,255,255	21.0	4.0742054	4.87935	6.81402	5.631381	4.427806E-5	4.1243235E-5	0.0085891355	7.4378017E-4	2	29205000	29552500	2500
chr2	131275000	131300000	chr2	131500000	131525000	.	.	.	.	0,255,255	113.0	53.89897	48.018967	51.713993	66.64633	7.043541E-7	3.7528E-12	7.840282E-7	0.0059048054	3	131270833	131520833	18634
chr2	170870000	170880000	chr2	172210000	172220000	.	.	.	.	0,255,255	21.0	3.6833882	2.417658	2.0938146	3.5503242	3.7489267E-6	9.260854E-9	1.556708E-8	6.150916E-6	3	170878333	172211666	7454
chr2	144625000	144650000	chr2	145500000	145525000	.	.	.	.	0,255,255	40.0	10.56133	11.966151	17.027672	11.636175	3.7053528E-7	6.8585456E-7	0.0072487136	8.437627E-7	1	144637500	145512500	0
chr2	52300000	52305000	chr2	52590000	52595000	.	.	.	.	0,255,255	22.0	2.9119732	3.9952264	3.700357	6.0767374	1.6811773E-8	1.0828791E-5	6.127464E-7	2.5054492E-4	1	52302500	52592500	0
chr2	155690000	155695000	chr2	155725000	155730000	.	.	.	.	0,255,255	44.0	16.666035	20.265806	18.991861	16.539248	7.004518E-5	0.008476103	1.0603088E-4	1.0535315E-4	1	155692500	155727500	0
chr2	35295000	35300000	chr2	35345000	35350000	.	.	.	.	0,255,255	56.0	11.208975	13.342531	23.234442	17.06341	1.03558255E-16	7.1493365E-13	4.3777814E-6	3.2751817E-9	5	35298500	35350500	6325
chr2	23035000	23040000	chr2	23070000	23075000	.	.	.	.	0,255,255	43.0	13.962285	12.737759	13.071244	13.234739	8.087588E-7	8.8383126E-7	1.3990717E-6	1.3988924E-6	2	23040000	23080000	7906
chr2	181640000	181645000	chr2	181675000	181680000	.	.	.	.	0,255,255	36.0	13.615942	15.52283	15.268936	14.164388	3.1258597E-4	3.4077844E-4	5.394374E-4	5.3160154E-4	4	181617500	181678750	25031
chr2	173185000	173190000	chr2	173560000	173565000	.	.	.	.	0,255,255	167.0	19.604843	10.860592	9.1712885	16.699833	0.0	0.0	0.0	0.0	11	173185681	173556136	15246
chr2	118635000	118640000	chr2	118755000	118760000	.	.	.	.	0,255,255	42.0	10.578818	8.599379	15.235897	7.6779337	7.924706E-9	1.4772636E-11	3.5418298E-6	2.4223511E-14	4	118641250	118760000	6731
chr2	152225000	152230000	chr2	152290000	152295000	.	.	.	.	0,255,255	31.0	12.614406	11.965336	12.287684	12.9201145	0.009396916	4.5099852E-4	6.479808E-4	0.015599751	2	152230000	152292500	2500
chr2	12000000	12005000	chr2	12390000	12395000	.	.	.	.	0,255,255	16.0	1.6429586	1.4832664	2.2469559	1.571413	2.746235E-6	2.5361518E-7	4.1859694E-5	3.1790427E-7	2	12002500	12390000	2500
chr2	159050000	159060000	chr2	160590000	160600000	.	.	.	.	0,255,255	20.0	2.5453646	2.256095	1.8229625	1.8877399	8.6337286E-7	6.359757E-8	3.893515E-9	3.1558542E-9	3	159055000	160585000	10000
chr2	173045000	173050000	chr2	173080000	173085000	.	.	.	.	0,255,255	62.0	25.850836	24.470219	23.181276	29.439007	1.2696456E-4	2.998161E-8	3.448128E-8	6.6074535E-5	1	173047500	173082500	0
chr2	105450000	105475000	chr2	106075000	106100000	.	.	.	.	0,255,255	44.0	11.705155	12.675956	12.48022	16.949888	4.184781E-9	3.1530878E-6	3.3189447E-6	5.472225E-4	1	105462500	106087500	0
chr2	52300000	52310000	chr2	52400000	52410000	.	.	.	.	0,255,255	50.0	15.081513	15.4264345	18.919884	16.739855	1.968894E-9	1.6536493E-9	1.5659645E-6	1.5935162E-6	1	52305000	52405000	0
chr2	20895000	20900000	chr2	21260000	21265000	.	.	.	.	0,255,255	46.0	3.647985	3.4235656	3.7850645	5.582168	3.8740678E-28	3.1020022E-28	6.9830103E-28	1.0627224E-20	4	20897500	21261250	5154
chr2	21275000	21300000	chr2	22700000	22725000	.	.	.	.	0,255,255	21.0	3.9465897	4.028154	4.192036	5.393102	1.3066195E-4	3.9863924E-4	4.61299E-4	0.0042353985	1	21287500	22712500	0
chr2	131095000	131100000	chr2	131415000	131420000	.	.	.	.	0,255,255	43.0	4.9893823	4.948109	4.7379675	5.965052	2.255703E-18	9.540945E-22	1.5164674E-21	3.110004E-18	3	131095833	131419166	3728
chr2	181720000	181725000	chr2	181865000	181870000	.	.	.	.	0,255,255	42.0	3.4423995	4.6972547	7.1606255	6.5371504	4.3141407E-24	7.4632605E-21	2.5516996E-14	2.4223511E-14	2	181722500	181865000	2500
chr2	150665000	150670000	chr2	150785000	150790000	.	.	.	.	0,255,255	30.0	7.2661443	6.7792616	8.048328	5.5290933	5.3629344E-7	4.7111266E-7	3.91343E-5	7.6607884E-9	6	150676666	150794166	11334
chr2	132605000	132610000	chr2	132640000	132645000	.	.	.	.	0,255,255	46.0	15.742858	17.259851	15.9502	17.703476	1.5242178E-5	1.5062396E-5	2.317881E-5	2.273565E-5	1	132607500	132642500	0
chr2	3655000	3660000	chr2	3710000	3715000	.	.	.	.	0,255,255	64.0	18.060171	17.693071	20.1277	15.433702	4.611147E-13	4.6494834E-13	6.0007763E-9	3.9182973E-17	7	3659642	3717500	16934
chr2	178575000	178580000	chr2	178665000	178670000	.	.	.	.	0,255,255	29.0	4.340901	4.9105806	5.04916	7.933123	3.0150663E-10	2.634667E-10	3.3007286E-8	1.0487856E-4	5	178578500	178665500	6325
chr2	26500000	26510000	chr2	26900000	26910000	.	.	.	.	0,255,255	25.0	7.0459437	6.4282646	5.874437	7.135021	3.342004E-4	3.939439E-4	1.8602497E-5	4.5830195E-4	1	26505000	26905000	0
chr2	112375000	112380000	chr2	112450000	112455000	.	.	.	.	0,255,255	66.0	11.594911	12.205694	21.70013	11.679131	2.334004E-23	2.3148962E-23	9.64352E-10	3.4384857E-23	7	112376071	112452500	9923
chr2	127890000	127895000	chr2	128410000	128415000	.	.	.	.	0,255,255	32.0	4.0447598	4.0825706	6.982763	5.6460977	1.7523552E-12	1.5369625E-12	5.3031382E-8	3.8211664E-10	9	127890277	128408611	11453
chr2	136890000	136895000	chr2	137115000	137120000	.	.	.	.	0,255,255	19.0	3.3426027	2.6303637	3.0474792	2.9701371	4.373266E-5	2.8221841E-6	3.3817048E-6	3.4063244E-6	1	136892500	137117500	0
chr2	173230000	173235000	chr2	173265000	173270000	.	.	.	.	0,255,255	53.0	19.34799	18.536573	19.656384	19.133522	3.7189995E-8	3.730996E-8	3.8670503E-5	5.7717486E-8	7	173227500	173272500	11180
chr2	150130000	150140000	chr2	150660000	150670000	.	.	.	.	0,255,255	23.0	3.6831298	4.9379835	4.9533687	4.287	1.5815228E-7	7.267847E-6	1.0014768E-5	8.615852E-6	2	150135000	150670000	5000
chr2	10350000	10375000	chr2	11050000	11075000	.	.	.	.	0,255,255	48.0	16.485802	14.387888	14.343909	18.629395	1.4847277E-5	6.138416E-8	6.821874E-8	2.7267815E-5	1	10362500	11062500	0
chr2	30435000	30440000	chr2	30790000	30795000	.	.	.	.	0,255,255	109.0	7.3546515	8.625943	12.328758	14.057596	0.0	0.0	0.0	0.0	9	30438055	30796944	11454
chr2	71450000	71460000	chr2	71520000	71530000	.	.	.	.	0,255,255	111.0	34.702198	36.42387	47.27114	36.472836	2.9431647E-18	2.997816E-18	7.6142564E-12	4.2497227E-18	4	71452500	71537500	12748
chr2	144350000	144360000	chr2	144450000	144460000	.	.	.	.	0,255,255	57.0	17.665018	17.46201	19.14234	19.864307	2.018391E-9	1.8371045E-9	2.3872628E-9	3.082901E-6	3	144365000	144455000	10000
chr2	77920000	77930000	chr2	79290000	79300000	.	.	.	.	0,255,255	14.0	2.1245205	2.4231663	3.3939176	2.525814	0.0010665923	0.0019122451	0.04584464	0.010562284	2	77915000	79295000	10000
chr2	119795000	119800000	chr2	119870000	119875000	.	.	.	.	0,255,255	33.0	8.461137	8.889997	12.782235	9.146686	1.191524E-6	1.1628725E-6	0.0044674156	1.5685221E-6	2	119800000	119872500	2500
chr2	29200000	29210000	chr2	29600000	29610000	.	.	.	.	0,255,255	44.0	16.434673	13.740202	20.273935	18.852362	1.5127171E-4	8.1386725E-7	0.012864389	1.8635279E-4	4	29202500	29600000	16771
chr2	158545000	158550000	chr2	158860000	158865000	.	.	.	.	0,255,255	24.0	3.5601609	4.2396436	7.637951	4.2840314	1.8660888E-8	6.5594475E-7	5.57737E-4	8.1614405E-7	2	158542500	158862500	5000
chr2	174075000	174080000	chr2	174110000	174115000	.	.	.	.	0,255,255	71.0	18.55328	17.007053	17.61022	17.478369	1.1668085E-16	1.2140895E-16	1.9443124E-16	1.9565476E-16	2	174072500	174112500	5000
chr2	144230000	144235000	chr2	144265000	144270000	.	.	.	.	0,255,255	41.0	14.748838	13.807786	14.791985	15.430336	5.1020543E-6	5.590524E-6	8.770563E-6	8.814213E-6	1	144232500	144267500	0
chr2	119110000	119115000	chr2	119205000	119210000	.	.	.	.	0,255,255	28.0	10.364019	9.308638	8.789516	7.9820805	0.004064729	2.0479987E-4	2.720269E-4	2.7275927E-4	1	119112500	119207500	0
chr2	27280000	27290000	chr2	27350000	27360000	.	.	.	.	0,255,255	95.0	34.86835	38.837486	59.90319	44.09502	6.490329E-12	6.912697E-12	0.0016278236	4.38898E-7	2	27285000	27345000	10000
chr2	33820000	33825000	chr2	33915000	33920000	.	.	.	.	0,255,255	27.0	6.8783035	7.3688912	9.099078	8.739061	1.8425542E-5	1.677415E-5	6.7928346E-4	6.7559094E-4	2	33820000	33917500	2500
chr2	75785000	75790000	chr2	75960000	75965000	.	.	.	.	0,255,255	23.0	4.174365	4.3830714	5.328762	4.4797373	3.000511E-6	2.7431406E-6	8.239866E-5	3.370874E-6	4	75787500	75965000	5590
chr2	11660000	11665000	chr2	11705000	11710000	.	.	.	.	0,255,255	39.0	14.774497	14.223372	16.464617	18.263966	2.8672217E-5	3.138284E-5	0.003165106	0.0031606543	1	11662500	11707500	0
chr2	13540000	13545000	chr2	13790000	13795000	.	.	.	.	0,255,255	20.0	4.131159	2.8749666	2.403138	5.5393376	1.5582072E-4	5.271556E-7	3.5431988E-8	0.0020891398	2	13550000	13792500	7500
chr2	155510000	155515000	chr2	155765000	155770000	.	.	.	.	0,255,255	21.0	2.7920043	4.394284	4.3929386	6.0553164	9.787256E-8	4.1243235E-5	5.091786E-5	7.4378017E-4	2	155512500	155765000	2500
chr2	119540000	119545000	chr2	119585000	119590000	.	.	.	.	0,255,255	83.0	9.792445	10.046363	16.123432	10.231801	0.0	4.181625E-36	2.9939944E-23	5.6737792E-36	8	119541250	119586250	9520
chr2	131980000	131985000	chr2	132060000	132065000	.	.	.	.	0,255,255	79.0	14.681489	13.249601	20.00928	12.558766	7.3874335E-27	7.503759E-27	1.7505381E-15	1.2028562E-26	8	131984375	132059375	12022
chr2	53565000	53570000	chr2	54085000	54090000	.	.	.	.	0,255,255	17.0	1.1272333	1.0567161	2.394678	0.9534176	6.181556E-7	1.1770692E-6	8.071099E-6	1.7108732E-6	1	53567500	54087500	0
chr2	146835000	146840000	chr2	147180000	147185000	.	.	.	.	0,255,255	20.0	3.0097299	2.7343552	2.683954	2.2629898	5.4757123E-7	5.271556E-7	6.512062E-7	3.3939816E-8	4	146833750	147182500	5154
chr2	25650000	25675000	chr2	25900000	25925000	.	.	.	.	0,255,255	102.0	45.22857	45.1008	60.687027	48.004333	1.1257902E-8	1.1103031E-8	1.9459461E-4	1.2487028E-8	3	25654166	25904166	18634
chr2	70035000	70040000	chr2	70125000	70130000	.	.	.	.	0,255,255	27.0	5.588332	6.3286304	10.866714	6.134927	4.3436052E-7	1.677415E-5	0.01271748	5.1010346E-7	4	70036250	70122500	15052
chr2	144110000	144120000	chr2	144160000	144170000	.	.	.	.	0,255,255	105.0	33.133728	42.12029	55.65674	29.12721	9.606431E-16	4.475919E-10	2.119981E-5	3.6330548E-22	3	144101666	144171666	14907
chr2	166620000	166625000	chr2	166710000	166715000	.	.	.	.	0,255,255	52.0	14.728411	17.752047	20.857307	22.461975	6.847742E-11	9.368899E-8	7.73412E-5	8.3595E-5	5	166630500	166711500	23022
chr2	61650000	61675000	chr2	62275000	62300000	.	.	.	.	0,255,255	77.0	20.018156	23.599964	27.286016	26.38846	5.494371E-14	7.310326E-14	2.444622E-9	2.5567473E-9	2	61650000	62287500	12500
chr2	127160000	127170000	chr2	127340000	127350000	.	.	.	.	0,255,255	39.0	10.504426	11.760846	16.521086	15.992199	5.668136E-7	5.645873E-7	0.0050537363	0.0050464417	2	127165000	127350000	5000
chr2	172220000	172230000	chr2	172770000	172780000	.	.	.	.	0,255,255	16.0	2.637105	2.7349026	3.250974	3.0516446	4.184656E-4	6.7984656E-4	0.005764445	7.6584955E-4	1	172225000	172775000	0
chr2	119040000	119045000	chr2	119185000	119190000	.	.	.	.	0,255,255	40.0	6.945865	6.4819217	8.277826	7.823423	4.3600158E-13	3.7200668E-13	3.16182E-10	5.639102E-13	3	119037500	119194166	14241
chr2	61985000	61990000	chr2	62625000	62630000	.	.	.	.	0,255,255	17.0	1.4134052	1.0138247	1.889124	1.2928305	2.4912367E-8	1.1770692E-6	5.783178E-7	3.9587064E-8	1	61987500	62627500	0
chr2	32495000	32500000	chr2	32530000	32535000	.	.	.	.	0,255,255	41.0	14.761098	17.16764	14.7040415	19.253195	5.1020543E-6	5.707635E-4	8.770563E-6	8.6979003E-4	1	32497500	32532500	0
chr2	128675000	128700000	chr2	129050000	129075000	.	.	.	.	0,255,255	87.0	40.692635	37.668205	47.84046	35.838963	8.351554E-5	1.1926615E-8	9.4320385E-5	1.4557728E-8	2	128700000	129050000	17678
chr2	35295000	35300000	chr2	35505000	35510000	.	.	.	.	0,255,255	29.0	5.0834503	5.771839	9.527484	6.7201114	2.6911733E-8	2.4786317E-8	1.05081715E-4	2.1950502E-6	5	35296500	35512500	9000
chr2	62345000	62350000	chr2	62625000	62630000	.	.	.	.	0,255,255	16.0	3.7270966	3.263605	3.3743482	3.2644887	0.0022067637	0.0021551747	0.0025262486	0.0023472903	2	62345000	62627500	2500
chr2	32865000	32870000	chr2	32925000	32930000	.	.	.	.	0,255,255	49.0	9.93236	9.360592	14.000383	8.582207	1.5415884E-12	5.6755474E-16	3.365662E-9	8.4566314E-16	9	32866388	32921944	14583
chr2	84740000	84745000	chr2	84795000	84800000	.	.	.	.	0,255,255	37.0	8.496321	8.69609	13.081497	12.963929	1.09948335E-8	1.0267702E-8	2.502442E-4	2.479967E-4	5	84730500	84801500	16125
chr2	28300000	28310000	chr2	28410000	28420000	.	.	.	.	0,255,255	34.0	13.509487	14.334873	16.113468	19.337702	0.0032043036	0.0031656825	0.070047155	0.070505366	2	28300000	28415000	5000
chr2	90750000	90775000	chr2	91550000	91575000	.	.	.	.	0,255,255	60.0	14.754029	15.070168	14.101918	19.102757	3.130659E-14	5.3047796E-14	7.1106275E-14	4.093102E-10	3	90737500	91570833	30046
chr2	118200000	118205000	chr2	118245000	118250000	.	.	.	.	0,255,255	53.0	10.533426	9.839295	9.916125	7.6714716	7.172387E-15	1.036336E-18	1.03453606E-14	1.6501055E-22	7	118202500	118243928	6428
chr2	61590000	61600000	chr2	61710000	61720000	.	.	.	.	0,255,255	39.0	14.303232	15.128898	14.442289	14.0110855	7.6399665E-5	7.09901E-5	9.091742E-5	8.6703054E-5	1	61595000	61715000	0
chr2	131950000	131960000	chr2	132240000	132250000	.	.	.	.	0,255,255	34.0	11.432196	10.790975	15.201004	18.104591	7.806248E-5	7.9230354E-5	0.0038177557	0.070505366	3	131951666	132235000	10541
chr2	167070000	167075000	chr2	167275000	167280000	.	.	.	.	0,255,255	41.0	8.616155	7.393186	10.368726	7.053399	6.259992E-11	7.7432635E-14	3.8009457E-8	1.17839E-13	6	167073333	167275000	9502
chr2	50300000	50310000	chr2	51430000	51440000	.	.	.	.	0,255,255	27.0	4.338572	3.6009417	3.1154573	4.36461	1.479055E-8	2.0588753E-10	6.6186193E-12	2.4598027E-8	1	50305000	51435000	0
chr2	165815000	165820000	chr2	165910000	165915000	.	.	.	.	0,255,255	63.0	8.392206	8.720206	10.329965	13.965206	4.505956E-26	3.9645567E-26	4.067256E-21	1.488741E-16	6	165823333	165910000	8580
chr2	134545000	134550000	chr2	134670000	134675000	.	.	.	.	0,255,255	19.0	0.8659892	0.9882232	1.4708815	0.62059855	3.807975E-9	7.211465E-9	4.774094E-10	1.2214133E-8	2	134547500	134675000	2500
chr2	146625000	146650000	chr2	146950000	146975000	.	.	.	.	0,255,255	84.0	21.457281	24.199945	39.247063	28.57007	2.201936E-17	2.899916E-17	4.210103E-4	5.2289154E-12	4	146631250	146937500	25769
chr2	73450000	73455000	chr2	73485000	73490000	.	.	.	.	0,255,255	47.0	19.98887	17.201889	18.101074	19.32217	0.0017990911	6.8009895E-6	1.0669913E-5	1.0409398E-5	1	73452500	73487500	0
chr2	128815000	128820000	chr2	128940000	128945000	.	.	.	.	0,255,255	21.0	6.1521487	5.4832077	6.734029	4.425003	6.539552E-4	6.302441E-4	0.0085891355	4.9557642E-5	1	128817500	128942500	0
chr2	61490000	61495000	chr2	61575000	61580000	.	.	.	.	0,255,255	24.0	8.836385	6.628243	7.685295	4.5494657	0.0059945746	4.1998053E-4	5.57737E-4	8.1614405E-7	1	61492500	61577500	0
chr2	155160000	155170000	chr2	155210000	155220000	.	.	.	.	0,255,255	54.0	26.468168	29.382425	28.296598	30.396587	0.0034525157	0.0038561544	0.005033857	0.0049683056	2	155170000	155220000	7071
chr2	102030000	102035000	chr2	102105000	102110000	.	.	.	.	0,255,255	32.0	6.864959	6.9183054	9.006722	7.8858457	4.1775856E-8	3.6088334E-8	4.780276E-6	4.7186136E-6	1	102032500	102107500	0
chr2	105685000	105690000	chr2	105905000	105910000	.	.	.	.	0,255,255	23.0	2.761918	2.4197958	2.413799	2.6628797	2.7142448E-9	6.5290925E-11	9.933668E-11	3.443547E-9	3	105685833	105905833	3727
chr2	34800000	34810000	chr2	34970000	34980000	.	.	.	.	0,255,255	38.0	16.78335	18.077484	15.733205	16.520737	0.007263785	0.007946531	0.009093196	0.009081039	3	34801666	34971666	7453
chr2	33970000	33975000	chr2	34635000	34640000	.	.	.	.	0,255,255	27.0	2.7546077	2.3552496	3.3257773	2.6980183	1.1371683E-12	1.1541899E-14	1.4540572E-10	1.5519907E-12	5	33974500	34638500	6325
chr2	114650000	114675000	chr2	115575000	115600000	.	.	.	.	0,255,255	54.0	13.352066	19.476015	19.536343	23.410725	4.7451924E-11	1.2709353E-7	1.5064244E-7	7.95788E-5	1	114662500	115587500	0
chr2	177925000	177950000	chr2	178050000	178075000	.	.	.	.	0,255,255	20.0	3.3290358	3.115372	4.9542594	3.9250596	2.9552448E-5	1.0499763E-5	0.0014665488	1.116378E-4	1	177937500	178062500	0
chr2	121040000	121045000	chr2	121100000	121105000	.	.	.	.	0,255,255	25.0	5.19195	6.66732	7.5664845	7.476509	6.0308275E-6	1.5052877E-4	2.0195554E-4	1.9627492E-4	1	121042500	121102500	0
chr2	61810000	61820000	chr2	62450000	62460000	.	.	.	.	0,255,255	23.0	2.79149	5.022691	6.801656	4.948452	4.37479E-9	1.6793936E-4	0.0031550233	8.615852E-6	3	61811666	62458333	7454
chr2	139590000	139595000	chr2	139965000	139970000	.	.	.	.	0,255,255	12.0	1.4210839	1.2867551	1.7968979	1.4642068	5.0121656E-4	6.840911E-4	0.0033347937	6.8136904E-4	2	139592500	139970000	2500
chr2	101470000	101475000	chr2	101650000	101655000	.	.	.	.	0,255,255	18.0	1.1793194	1.0485638	1.7061217	1.2171807	4.9915595E-8	9.454871E-8	8.036279E-8	1.5086232E-7	1	101472500	101652500	0
chr2	14540000	14545000	chr2	14675000	14680000	.	.	.	.	0,255,255	20.0	4.0683365	4.3590865	5.641185	5.6139402	1.5582072E-4	1.4715371E-4	0.0021538448	0.0020891398	1	14542500	14677500	0
chr2	126830000	126840000	chr2	127000000	127010000	.	.	.	.	0,255,255	47.0	11.981023	16.591755	16.726992	23.746954	5.3060546E-11	1.5436222E-5	1.8554061E-5	0.0024817833	1	126835000	127005000	0
chr2	163050000	163055000	chr2	163085000	163090000	.	.	.	.	0,255,255	41.0	16.749107	15.682336	16.665113	16.468445	5.82001E-4	5.707635E-4	8.7616063E-4	8.6979003E-4	1	163052500	163087500	0
chr2	93375000	93400000	chr2	93650000	93675000	.	.	.	.	0,255,255	75.0	14.431455	29.815542	41.754353	33.165627	2.6962597E-23	1.0731543E-8	0.018951604	4.1874413E-5	1	93387500	93662500	0
chr2	5995000	6000000	chr2	6165000	6170000	.	.	.	.	0,255,255	28.0	4.1484265	4.3037853	4.2549996	7.5223403	1.561706E-9	1.360714E-9	1.8778343E-9	7.1544728E-6	3	5994166	6165833	6871
chr2	51930000	51935000	chr2	52070000	52075000	.	.	.	.	0,255,255	20.0	4.757644	4.4472632	5.022441	5.6162415	1.5582072E-4	1.4715371E-4	0.0021538448	0.0020891398	1	51932500	52072500	0
chr2	128965000	128970000	chr2	129065000	129070000	.	.	.	.	0,255,255	29.0	11.079634	11.700975	9.330616	10.710257	0.001970582	0.0021766578	1.05081715E-4	0.003057694	1	128967500	129067500	0
chr2	44925000	44930000	chr2	45195000	45200000	.	.	.	.	0,255,255	14.0	1.8912452	2.140485	1.5272034	2.2700016	9.91959E-5	8.092774E-4	1.8167742E-5	8.957969E-4	1	44927500	45197500	0
chr2	90860000	90870000	chr2	90980000	90990000	.	.	.	.	0,255,255	45.0	18.539799	18.816261	22.78736	17.59571	7.2701034E-5	7.347759E-5	0.007695654	8.9751855E-5	2	90865000	90980000	5000
chr2	36135000	36140000	chr2	36210000	36215000	.	.	.	.	0,255,255	37.0	8.596699	9.001657	9.341342	10.470565	1.09948335E-8	1.0267702E-8	1.4350072E-8	2.5523018E-6	3	36139166	36209166	6871
chr2	70700000	70710000	chr2	71050000	71060000	.	.	.	.	0,255,255	64.0	21.587803	22.769402	28.627853	25.159182	6.9544352E-9	6.8482153E-9	1.5973585E-5	1.5721858E-5	1	70705000	71055000	0
chr2	172375000	172380000	chr2	172445000	172450000	.	.	.	.	0,255,255	92.0	10.710487	9.717006	12.324456	9.694701	0.0	0.0	0.0	0.0	21	172382738	172442738	20444
chr2	94250000	94255000	chr2	94290000	94295000	.	.	.	.	0,255,255	23.0	7.2626905	7.242056	7.54716	6.0645704	0.0011467476	0.001121212	0.0014732504	8.022473E-5	1	94252500	94292500	0
chr2	180170000	180175000	chr2	180255000	180260000	.	.	.	.	0,255,255	33.0	10.084785	8.821595	9.926234	9.608847	7.503767E-5	1.1628725E-6	1.1708102E-4	1.5685221E-6	3	180172500	180260833	11667
chr2	26995000	27000000	chr2	27035000	27040000	.	.	.	.	0,255,255	44.0	8.823505	9.215379	7.0031266	14.396452	9.981828E-13	9.072294E-13	1.004978E-15	5.364351E-7	1	26997500	27037500	0
chr2	90690000	90700000	chr2	90750000	90760000	.	.	.	.	0,255,255	65.0	23.939014	24.907217	33.872883	28.459326	2.8406406E-9	6.093409E-6	0.0033655753	8.045484E-6	1	90695000	90755000	0
chr2	106425000	106450000	chr2	106950000	106975000	.	.	.	.	0,255,255	39.0	13.182339	13.464541	15.538542	11.237493	1.408697E-4	2.4575624E-4	2.5767184E-4	2.3931484E-6	1	106437500	106962500	0
chr2	180270000	180275000	chr2	180580000	180585000	.	.	.	.	0,255,255	17.0	5.4181237	4.280461	3.9070659	4.048585	0.0275327	0.004815548	7.4332603E-4	0.0053146025	2	180272500	180580000	2500
chr2	157200000	157210000	chr2	158160000	158170000	.	.	.	.	0,255,255	15.0	2.4156785	2.1751754	2.285489	2.4936318	2.3022624E-4	4.1969115E-4	5.00685E-4	4.1308155E-4	1	157205000	158165000	0
chr2	12705000	12710000	chr2	13235000	13240000	.	.	.	.	0,255,255	27.0	2.315208	2.4725912	5.830639	2.3133144	1.0096628E-14	1.1541899E-14	5.3350243E-7	1.4649218E-14	2	12710000	13237500	2500
chr2	30470000	30475000	chr2	30715000	30720000	.	.	.	.	0,255,255	29.0	6.988293	10.739821	11.389731	15.133984	1.8140174E-6	0.0021766578	0.003105068	0.04761353	3	30472500	30712500	5000
chr2	179830000	179835000	chr2	179875000	179880000	.	.	.	.	0,255,255	27.0	7.7855177	7.3587074	6.7871437	7.810839	1.8425542E-5	1.677415E-5	2.343863E-5	2.226268E-5	1	179832500	179877500	0
chr2	6255000	6260000	chr2	6315000	6320000	.	.	.	.	0,255,255	44.0	18.49688	18.283941	19.791658	16.777267	7.004518E-5	6.987942E-5	0.009623829	1.0535315E-4	2	6257500	6320000	2500
chr2	70475000	70480000	chr2	70555000	70560000	.	.	.	.	0,255,255	24.0	6.366183	6.5130854	6.9108286	7.7364063	4.3692917E-4	4.1998053E-4	5.57737E-4	5.412913E-4	3	70475833	70560833	3727
chr2	172825000	172850000	chr2	173550000	173575000	.	.	.	.	0,255,255	42.0	15.293997	17.742851	19.409523	16.386955	1.1098879E-5	0.0019107028	0.0020887891	0.0020894266	1	172837500	173562500	0
chr2	154415000	154420000	chr2	154535000	154540000	.	.	.	.	0,255,255	43.0	7.960801	7.9136686	11.63994	7.696992	4.0408813E-12	3.694765E-12	3.8211225E-9	4.8926978E-15	6	154415000	154540000	7906
chr2	35415000	35420000	chr2	35495000	35500000	.	.	.	.	0,255,255	37.0	9.18935	11.019533	12.608417	17.40295	1.09948335E-8	1.8597626E-6	2.502442E-4	0.010201773	1	35417500	35497500	0
chr2	148025000	148050000	chr2	158600000	158625000	.	.	.	.	0,255,255	13.0	1.4830235	0.7743155	0.8919198	1.0843154	3.2629562E-4	0.0075624012	0.0040691057	0.0057492736	1	148037500	158612500	0
chr2	181655000	181660000	chr2	181705000	181710000	.	.	.	.	0,255,255	45.0	9.839274	10.304213	11.137777	18.902582	2.3966498E-13	2.4053795E-10	3.5191428E-10	4.956459E-5	6	181658333	181707500	15833
chr2	158540000	158550000	chr2	158750000	158760000	.	.	.	.	0,255,255	30.0	1.8989776	5.762478	9.84666	6.451356	4.8596664E-20	1.578051E-8	8.506716E-5	1.72666E-6	3	158548333	158748333	7454
chr2	32135000	32140000	chr2	32285000	32290000	.	.	.	.	0,255,255	35.0	6.676268	5.8727775	7.810777	6.2387576	7.057934E-10	2.4020941E-12	9.21093E-10	9.0225843E-10	6	32137500	32286666	15023
chr2	26020000	26025000	chr2	26235000	26240000	.	.	.	.	0,255,255	20.0	5.1002026	4.769072	4.520242	5.900243	0.001835165	1.4715371E-4	1.7876159E-4	0.0020891398	1	26022500	26237500	0
chr2	181185000	181190000	chr2	181330000	181335000	.	.	.	.	0,255,255	64.0	7.7528434	9.702154	15.001488	12.77397	6.2797195E-32	6.643727E-27	3.8430206E-17	3.9182973E-17	6	181185833	181327500	10138
chr2	163100000	163105000	chr2	163330000	163335000	.	.	.	.	0,255,255	47.0	3.9257748	4.2543526	5.1095276	6.134835	3.715351E-29	1.9241366E-25	1.5070468E-21	1.557914E-21	6	163100000	163331666	7546
chr2	147375000	147400000	chr2	147725000	147750000	.	.	.	.	0,255,255	44.0	13.100965	14.11249	17.797192	16.679958	1.7792489E-6	3.1530878E-6	5.3909596E-4	5.472225E-4	1	147387500	147737500	0
chr2	13290000	13295000	chr2	13575000	13580000	.	.	.	.	0,255,255	35.0	4.7947526	6.7315874	11.353162	5.9285884	7.9454265E-15	6.1732164E-10	1.8733215E-5	3.4372377E-12	13	13290192	13589807	17679
chr2	32980000	32985000	chr2	33130000	33135000	.	.	.	.	0,255,255	32.0	8.501234	6.837212	5.503937	9.285391	3.5805087E-6	3.6088334E-8	3.8937878E-10	4.7186136E-6	4	32985000	33131250	8385
chr2	19415000	19420000	chr2	19515000	19520000	.	.	.	.	0,255,255	20.0	3.6218786	3.3591707	3.2177017	4.0109544	1.0369764E-5	9.505032E-6	1.2621031E-5	1.7358693E-4	7	19421071	19519642	11628
chr2	119250000	119255000	chr2	119285000	119290000	.	.	.	.	0,255,255	119.0	14.603977	14.793934	17.45695	14.097151	0.0	0.0	0.0	0.0	3	119249166	119285833	3728
chr2	78960000	78965000	chr2	79055000	79060000	.	.	.	.	0,255,255	28.0	9.182991	8.014367	10.04787	6.7150745	2.0210758E-4	2.0479987E-4	0.006417026	7.1544728E-6	1	78962500	79057500	0
chr2	156580000	156585000	chr2	156705000	156710000	.	.	.	.	0,255,255	51.0	6.2901397	6.350848	5.961773	9.256815	4.133002E-21	3.40187E-21	5.6295136E-25	3.7589473E-17	4	156582500	156706250	5154
chr2	179915000	179920000	chr2	180170000	180175000	.	.	.	.	0,255,255	20.0	4.391874	4.335471	5.944668	3.669731	1.5582072E-4	1.4715371E-4	0.0021538448	1.1284175E-5	1	179917500	180172500	0
chr2	166155000	166160000	chr2	166560000	166565000	.	.	.	.	0,255,255	35.0	5.315227	5.004885	4.3220005	7.316856	2.721487E-12	2.4020941E-12	9.351597E-15	9.0225843E-10	2	166157500	166565000	2500
chr2	122570000	122575000	chr2	122610000	122615000	.	.	.	.	0,255,255	64.0	13.962708	14.171019	15.350116	16.45558	2.2802744E-17	2.5560291E-17	3.8430206E-17	7.4486896E-13	6	122573333	122613333	5893
chr2	127440000	127450000	chr2	127580000	127590000	.	.	.	.	0,255,255	56.0	23.257044	21.480394	13.8586035	19.150541	4.9225273E-6	5.0496546E-6	2.4734305E-12	6.443013E-9	1	127445000	127585000	0
chr2	79370000	79375000	chr2	79495000	79500000	.	.	.	.	0,255,255	29.0	4.3178067	4.514299	5.178478	5.386457	3.0150663E-10	2.634667E-10	3.3007286E-8	3.225496E-8	4	79371250	79502500	10078
chr2	152615000	152620000	chr2	152670000	152675000	.	.	.	.	0,255,255	35.0	8.500102	8.230533	11.1399145	6.0115128	1.2216313E-7	1.1680819E-7	1.8733215E-5	3.4372377E-12	4	152617500	152668750	11250
chr2	69635000	69640000	chr2	69775000	69780000	.	.	.	.	0,255,255	22.0	5.4915724	5.0946083	9.26708	5.0822935	2.188134E-4	2.0918364E-4	0.03491802	2.5054492E-4	3	69640833	69787500	10541
chr2	128090000	128095000	chr2	128155000	128160000	.	.	.	.	0,255,255	29.0	6.144268	6.951593	8.506222	9.912088	2.6911733E-8	1.6110704E-6	1.05081715E-4	0.003057694	1	128092500	128157500	0
chr2	31915000	31920000	chr2	32130000	32135000	.	.	.	.	0,255,255	44.0	7.2125306	4.126559	3.765076	6.2368674	7.152879E-16	1.1590434E-22	7.5947756E-26	9.462819E-16	3	31915833	32130833	3727
chr2	26150000	26155000	chr2	26270000	26275000	.	.	.	.	0,255,255	27.0	5.4752617	5.348991	7.484459	8.083769	4.3436052E-7	4.0351082E-7	2.343863E-5	6.7559094E-4	1	26152500	26272500	0
chr2	85120000	85125000	chr2	85560000	85565000	.	.	.	.	0,255,255	33.0	1.3372281	1.2928759	1.4140673	1.1515957	2.2750007E-26	3.3007894E-26	2.5005538E-26	2.0412116E-26	1	85122500	85562500	0
chr2	93475000	93480000	chr2	93785000	93790000	.	.	.	.	0,255,255	26.0	3.231662	2.747394	6.67291	2.9350426	6.0285976E-10	8.061146E-12	7.0248134E-5	1.1431695E-11	2	93475000	93787500	2500
chr2	34900000	34910000	chr2	35100000	35110000	.	.	.	.	0,255,255	62.0	14.746977	24.127516	22.160143	35.266163	1.0125708E-15	3.9496694E-8	5.400801E-8	0.012348018	1	34905000	35105000	0
chr2	13040000	13045000	chr2	13235000	13240000	.	.	.	.	0,255,255	24.0	4.6663	4.9781713	7.5957966	5.278724	7.225002E-7	1.9611773E-5	5.57737E-4	2.424497E-5	2	13040000	13237500	2500
chr2	118490000	118500000	chr2	118890000	118900000	.	.	.	.	0,255,255	28.0	6.5126915	8.345385	9.029883	9.963022	1.26852265E-5	4.926708E-4	5.744687E-4	0.010804087	2	118485000	118895000	10000
chr2	23040000	23050000	chr2	23090000	23100000	.	.	.	.	0,255,255	76.0	34.088932	36.64077	44.82775	38.406914	6.160638E-6	6.9505377E-6	0.0060982094	9.706319E-6	1	23045000	23095000	0
chr2	6430000	6440000	chr2	6570000	6580000	.	.	.	.	0,255,255	53.0	20.06578	16.881104	25.159624	16.269434	4.2327716E-5	8.729496E-8	0.008101594	1.09609054E-7	3	6435000	6575000	10000
chr2	30890000	30895000	chr2	30930000	30935000	.	.	.	.	0,255,255	88.0	12.168975	12.04839	13.664659	11.443185	3.5055E-40	3.55533E-40	5.414284E-33	4.72928E-40	8	30892500	30935000	7500
chr2	153515000	153520000	chr2	153585000	153590000	.	.	.	.	0,255,255	59.0	11.928956	13.3633375	14.361388	15.838361	1.2484066E-18	1.7558187E-14	2.628609E-14	1.591802E-10	1	153517500	153587500	0
chr2	152110000	152115000	chr2	152365000	152370000	.	.	.	.	0,255,255	23.0	1.3369608	2.4687815	4.7683296	3.8987994	1.85739E-14	6.5290925E-11	3.459934E-6	1.2057038E-7	5	152110500	152366500	6325
chr2	118700000	118705000	chr2	118880000	118885000	.	.	.	.	0,255,255	48.0	9.072971	9.079751	8.417743	16.47542	2.8370689E-15	2.6108808E-15	3.8294398E-15	4.6571176E-6	2	118700000	118882500	2500
chr2	60800000	60810000	chr2	60850000	60860000	.	.	.	.	0,255,255	80.0	37.555763	38.499805	40.06727	37.607273	4.911065E-7	5.428724E-7	0.0011835054	7.630324E-7	1	60805000	60855000	0
chr2	33155000	33160000	chr2	33345000	33350000	.	.	.	.	0,255,255	65.0	7.855128	8.216872	9.797214	11.953812	1.2588365E-27	1.1037533E-27	1.9497693E-27	1.7220384E-22	8	33155000	33349375	8501
chr2	73495000	73500000	chr2	73540000	73545000	.	.	.	.	0,255,255	36.0	13.828044	13.517509	14.797958	12.438569	3.1258597E-4	3.4077844E-4	5.394374E-4	5.3160154E-4	2	73495000	73542500	2500
chr2	26325000	26330000	chr2	26565000	26570000	.	.	.	.	0,255,255	37.0	4.6800303	6.108054	5.462796	11.70538	1.8146064E-16	8.641685E-14	1.2279063E-13	2.5523018E-6	8	26316875	26570625	14497
chr2	85120000	85125000	chr2	85245000	85250000	.	.	.	.	0,255,255	104.0	6.723213	5.625433	7.293497	6.2338915	0.0	0.0	0.0	0.0	9	85126944	85245833	8352
chr2	22755000	22760000	chr2	22860000	22865000	.	.	.	.	0,255,255	59.0	7.8890285	8.244968	11.789979	9.728382	5.0094696E-23	4.5718554E-23	1.8327907E-18	7.2060304E-23	9	22755833	22863611	13889
chr2	132525000	132530000	chr2	132565000	132570000	.	.	.	.	0,255,255	32.0	10.654758	9.857431	13.762393	13.885275	1.7835562E-4	1.939905E-4	0.00850312	0.00841522	6	132526666	132571666	15320
chr2	135960000	135970000	chr2	136130000	136140000	.	.	.	.	0,255,255	24.0	3.6792173	3.398799	2.5511296	3.5983827	3.023246E-8	3.9411923E-8	1.9334203E-9	5.664995E-8	3	135971666	136138333	7454
chr2	39265000	39270000	chr2	39370000	39375000	.	.	.	.	0,255,255	55.0	3.9556339	3.3208244	3.3174849	4.318263	3.96883E-33	7.579882E-38	1.6543298E-37	7.702298E-33	8	39275000	39371875	20776
chr2	157340000	157345000	chr2	157455000	157460000	.	.	.	.	0,255,255	97.0	12.383227	10.340112	12.04292	13.632168	5.93793E-40	0.0	0.0	1.06947E-39	9	157341944	157461388	8905
chr2	122145000	122150000	chr2	122375000	122380000	.	.	.	.	0,255,255	16.0	3.9479322	3.3088188	3.0813665	3.8373837	0.01324732	0.0021551747	3.3358016E-4	0.0023472903	1	122147500	122377500	0
chr2	163530000	163540000	chr2	163590000	163600000	.	.	.	.	0,255,255	118.0	34.5556	30.31833	37.129814	17.685246	2.313468E-21	3.1021775E-29	3.2822454E-21	0.0	2	163535000	163590000	5000
chr2	126670000	126675000	chr2	126705000	126710000	.	.	.	.	0,255,255	40.0	15.02849	14.203233	13.430183	15.647973	1.2230529E-5	1.3394401E-5	2.1125323E-5	0.0016764515	1	126672500	126707500	0
chr2	163415000	163420000	chr2	163470000	163475000	.	.	.	.	0,255,255	42.0	14.20729	13.049397	6.848875	12.92402	2.0588805E-6	2.256407E-6	2.5516996E-14	3.5626776E-6	3	163420833	163470833	3727
chr2	10100000	10105000	chr2	10285000	10290000	.	.	.	.	0,255,255	81.0	7.5051365	6.503049	7.091187	11.412982	0.0	0.0	0.0	2.189033E-34	7	10102500	10286071	14463
chr2	128940000	128945000	chr2	129065000	129070000	.	.	.	.	0,255,255	31.0	10.084844	9.839844	12.418314	9.773008	4.1066724E-4	1.0326716E-5	0.015769472	1.3837362E-5	2	128945000	129062500	5590
chr2	164590000	164595000	chr2	164725000	164730000	.	.	.	.	0,255,255	32.0	3.7401516	3.458729	3.8163395	4.429734	7.7415915E-15	6.4425614E-15	1.1580195E-14	2.3357629E-12	2	164592500	164725000	2500
chr2	173655000	173660000	chr2	173735000	173740000	.	.	.	.	0,255,255	49.0	10.116812	11.074305	12.23809	14.300998	1.5415884E-12	1.5537454E-12	2.242296E-12	3.2467469E-9	3	173664166	173739166	13438
chr2	181455000	181460000	chr2	181490000	181495000	.	.	.	.	0,255,255	58.0	23.363846	24.567463	23.457071	26.132927	9.2744705E-7	8.3791355E-7	9.476428E-7	7.6650863E-4	3	181454166	181494166	6871
chr2	155235000	155240000	chr2	155380000	155385000	.	.	.	.	0,255,255	34.0	8.517088	9.817277	10.436945	14.258865	3.8767269E-7	3.7501056E-7	4.762863E-5	0.0022538442	1	155237500	155382500	0
chr2	112260000	112265000	chr2	112455000	112460000	.	.	.	.	0,255,255	22.0	2.7882652	4.600057	6.204856	4.120697	1.6811773E-8	1.0828791E-5	2.569669E-4	1.3109549E-5	3	112265833	112455833	3727
chr2	102680000	102685000	chr2	103060000	103065000	.	.	.	.	0,255,255	77.0	7.128655	8.991208	18.144182	7.3184695	0.0	1.1414038E-37	9.918921E-20	0.0	11	102682500	103072954	17652
chr2	131820000	131825000	chr2	131935000	131940000	.	.	.	.	0,255,255	122.0	8.698565	8.235731	14.918303	11.047313	0.0	0.0	0.0	0.0	12	131823333	131942083	10450
chr2	27350000	27360000	chr2	27420000	27430000	.	.	.	.	0,255,255	120.0	52.596317	57.403603	64.94139	68.73695	2.9734775E-9	3.4633056E-9	2.3978805E-4	2.5510736E-4	3	27365000	27425000	10000
chr2	158400000	158425000	chr2	163400000	163425000	.	.	.	.	0,255,255	33.0	8.539069	8.890285	8.95461	11.128223	4.7601898E-6	1.1106136E-5	1.2551817E-5	6.360577E-4	1	158412500	163412500	0
chr2	35645000	35650000	chr2	35930000	35935000	.	.	.	.	0,255,255	35.0	9.115383	6.7909274	15.372969	5.8476377	1.2216313E-7	6.1732164E-10	0.0011280053	3.4372377E-12	1	35647500	35932500	0
chr2	121570000	121575000	chr2	121830000	121835000	.	.	.	.	0,255,255	27.0	5.350861	4.7846003	7.737728	5.2078853	4.3436052E-7	6.7852874E-9	2.343863E-5	5.1010346E-7	1	121572500	121832500	0
chr2	128155000	128160000	chr2	128295000	128300000	.	.	.	.	0,255,255	45.0	7.792166	9.530341	10.883078	12.622037	1.3675334E-16	2.1726409E-13	3.5191428E-10	2.0350588E-7	4	128157500	128295000	5590
chr2	59875000	59900000	chr2	60200000	60225000	.	.	.	.	0,255,255	167.0	72.44475	81.44179	79.29515	110.49514	1.7596186E-15	3.758865E-8	4.3946567E-8	0.005354479	5	59917500	60222500	31623
chr2	73290000	73295000	chr2	73420000	73425000	.	.	.	.	0,255,255	24.0	8.732942	6.5456805	5.3633685	8.816506	0.0059945746	4.1998053E-4	2.4792313E-5	0.008213422	2	73290000	73420000	3536
chr2	125890000	125895000	chr2	126425000	126430000	.	.	.	.	0,255,255	32.0	4.455007	4.4088964	5.60725	5.1514826	1.7523552E-12	1.5369625E-12	3.8937878E-10	3.8211664E-10	1	125892500	126427500	0
chr2	12920000	12930000	chr2	13240000	13250000	.	.	.	.	0,255,255	31.0	10.336647	8.901908	11.058907	11.789925	0.0010123855	2.6077561E-5	0.0012118552	0.001165836	4	12925000	13240000	25000
chr2	103455000	103460000	chr2	103545000	103550000	.	.	.	.	0,255,255	157.0	8.291568	6.976263	9.079946	10.11792	0.0	0.0	0.0	0.0	14	103457857	103546785	13387
chr2	92375000	92380000	chr2	92430000	92435000	.	.	.	.	0,255,255	59.0	15.140828	15.355369	18.004946	17.736992	1.5546936E-14	1.7558187E-14	1.5861243E-10	1.591802E-10	3	92379166	92434166	3727
chr2	120730000	120735000	chr2	120850000	120855000	.	.	.	.	0,255,255	35.0	7.5512853	8.723431	8.489333	8.351887	7.057934E-10	1.1680819E-7	1.6184084E-7	1.6170713E-7	3	120732500	120855833	11667
chr2	31060000	31065000	chr2	31140000	31145000	.	.	.	.	0,255,255	89.0	16.569258	17.894615	17.65349	28.96124	3.2481652E-27	3.341601E-27	5.720117E-27	1.4606551E-14	7	31072500	31141785	36603
chr2	71540000	71550000	chr2	73270000	73280000	.	.	.	.	0,255,255	27.0	1.7755531	1.8595979	1.8769253	2.048642	8.8732306E-17	1.5217051E-16	3.3544845E-16	3.3809967E-14	4	71537500	73272500	12748
chr2	146220000	146225000	chr2	146405000	146410000	.	.	.	.	0,255,255	27.0	7.870127	6.503821	6.61163	8.260285	5.006589E-4	1.677415E-5	2.343863E-5	6.7559094E-4	4	146222500	146408750	8004
chr2	83625000	83650000	chr2	84050000	84075000	.	.	.	.	0,255,255	45.0	16.562853	13.976335	21.56425	15.360705	1.48035E-4	1.2134495E-6	0.017862568	1.3056818E-6	1	83637500	84062500	0
chr2	84480000	84490000	chr2	84610000	84620000	.	.	.	.	0,255,255	46.0	18.28265	24.515722	24.53533	22.840328	3.390157E-5	0.0035237405	0.0044973427	0.0043414547	1	84485000	84615000	0
chr2	93215000	93220000	chr2	93330000	93335000	.	.	.	.	0,255,255	46.0	7.5346465	6.7143135	7.297808	7.56684	2.5539582E-17	2.1674953E-17	3.71245E-17	3.471138E-17	8	93221875	93332500	9375
chr2	80580000	80585000	chr2	80615000	80620000	.	.	.	.	0,255,255	35.0	10.275926	10.716275	11.750287	9.63507	1.2116586E-5	1.303821E-5	1.8733215E-5	1.6170713E-7	2	80582500	80627500	10000
chr2	70820000	70830000	chr2	71050000	71060000	.	.	.	.	0,255,255	78.0	27.195961	33.14288	30.625746	42.699287	2.543633E-10	1.9882843E-6	3.4517608E-10	0.002731167	1	70825000	71055000	0
chr2	127605000	127610000	chr2	127680000	127685000	.	.	.	.	0,255,255	23.0	6.4136777	6.426667	6.180844	7.567296	0.0011467476	0.001121212	8.239866E-5	0.0014281033	2	127610000	127682500	2500
chr2	151875000	151880000	chr2	151990000	151995000	.	.	.	.	0,255,255	26.0	5.217983	5.3059435	7.0019617	5.505317	1.641208E-6	1.5330301E-6	7.0248134E-5	1.9567058E-6	4	151876250	152000000	7603
chr2	65375000	65400000	chr2	66400000	66425000	.	.	.	.	0,255,255	38.0	10.437187	9.05745	8.946417	9.664529	2.9661035E-6	3.1553768E-8	4.452222E-8	3.528559E-8	2	65400000	66412500	12500
chr2	129075000	129100000	chr2	129250000	129275000	.	.	.	.	0,255,255	243.0	87.925446	86.428535	86.91998	155.33232	8.91079E-31	7.606082E-31	1.0333928E-30	0.02682844	2	129062500	129262500	25000
chr2	174565000	174570000	chr2	174610000	174615000	.	.	.	.	0,255,255	34.0	11.807914	12.51833	14.463897	10.1400795	3.0817948E-5	0.001447113	0.002276883	4.6240577E-5	2	174565000	174612500	2500
chr2	148680000	148685000	chr2	148875000	148880000	.	.	.	.	0,255,255	16.0	3.9509475	3.639577	2.7869372	3.7539883	0.01324732	0.0021551747	3.3358016E-4	0.0023472903	1	148682500	148877500	0
chr2	69720000	69725000	chr2	69785000	69790000	.	.	.	.	0,255,255	41.0	11.451509	11.5262985	9.649417	13.769165	2.4736032E-8	2.5957592E-8	8.2435114E-11	8.814213E-6	1	69722500	69787500	0
chr2	164775000	164800000	chr2	165025000	165050000	.	.	.	.	0,255,255	94.0	39.070282	45.719612	47.678593	54.65799	1.7769163E-6	1.8222956E-6	1.9729043E-6	0.005336322	2	164800000	165050000	17678
chr2	130560000	130565000	chr2	130765000	130770000	.	.	.	.	0,255,255	19.0	4.515774	4.320873	3.1361668	6.149334	5.279485E-4	5.0771126E-4	3.3817048E-6	0.0055714785	1	130562500	130767500	0
chr2	163100000	163125000	chr2	163250000	163275000	.	.	.	.	0,255,255	144.0	67.122604	75.72675	95.11781	73.07774	4.336119E-9	4.155521E-9	6.2066264E-4	4.938772E-9	1	163112500	163262500	0
chr2	26020000	26025000	chr2	26140000	26145000	.	.	.	.	0,255,255	99.0	12.163387	10.978191	8.675346	22.263578	0.0	0.0	0.0	3.6407046E-26	3	26025833	26144166	3728
chr2	22630000	22640000	chr2	22860000	22870000	.	.	.	.	0,255,255	32.0	5.305247	5.7280126	6.906599	10.029145	7.008536E-10	7.681257E-10	1.5147917E-7	5.193328E-4	1	22635000	22865000	0
chr2	61650000	61675000	chr2	62450000	62475000	.	.	.	.	0,255,255	69.0	30.778793	31.324692	33.20889	36.827477	9.3137754E-7	0.0010064297	0.001111625	0.0011112663	1	61662500	62462500	0
chr2	156300000	156310000	chr2	156390000	156400000	.	.	.	.	0,255,255	42.0	19.180304	17.511696	16.558556	18.604	6.1042747E-4	6.356501E-4	7.522165E-4	7.5101823E-4	1	156305000	156395000	0
chr2	50300000	50310000	chr2	51140000	51150000	.	.	.	.	0,255,255	28.0	7.678185	6.17493	6.624539	7.86541	1.26852265E-5	2.7340917E-7	1.9697867E-5	5.684213E-4	1	50305000	51145000	0
chr2	148370000	148380000	chr2	148560000	148570000	.	.	.	.	0,255,255	69.0	39.16145	29.354015	29.653534	39.597996	0.04265766	3.5133857E-7	4.8631665E-7	0.066184744	3	148375000	148575000	10000
chr2	18810000	18820000	chr2	19270000	19280000	.	.	.	.	0,255,255	43.0	14.769376	14.805884	12.804765	19.488028	2.3502319E-6	2.1030332E-6	2.760097E-6	3.803909E-4	1	18815000	19275000	0
chr2	132510000	132520000	chr2	132900000	132910000	.	.	.	.	0,255,255	41.0	10.058337	8.679838	7.6245193	10.198505	6.438481E-8	1.5088054E-10	3.9161285E-13	7.77692E-8	1	132515000	132905000	0
chr2	116895000	116900000	chr2	117180000	117185000	.	.	.	.	0,255,255	81.0	6.131761	5.7706304	10.259662	6.282	0.0	0.0	2.531405E-34	0.0	8	116899375	117180000	8501
chr2	23200000	23210000	chr2	23580000	23590000	.	.	.	.	0,255,255	22.0	5.2996926	4.8589454	5.9226336	6.2406406	4.1484323E-4	2.900032E-5	6.2081113E-4	0.0075684534	1	23205000	23585000	0
chr2	172220000	172230000	chr2	172440000	172450000	.	.	.	.	0,255,255	22.0	1.4922915	3.521564	5.4899035	2.618858	3.4038112E-13	1.0855991E-6	6.2081113E-4	5.589562E-8	1	172225000	172445000	0
chr2	5610000	5620000	chr2	5700000	5710000	.	.	.	.	0,255,255	66.0	31.824427	32.882545	29.754017	38.333088	0.0013615671	0.0015649301	4.1519197E-6	0.0021705653	1	5615000	5705000	0
chr2	166425000	166450000	chr2	166550000	166575000	.	.	.	.	0,255,255	236.0	113.390884	116.32546	121.94168	147.47261	2.4649543E-16	2.458157E-16	2.8228524E-7	2.8781895E-7	2	166450000	166562500	12500
chr2	26640000	26650000	chr2	27230000	27240000	.	.	.	.	0,255,255	25.0	3.9710996	4.276827	4.8087616	6.0078893	3.1467502E-7	3.992641E-7	5.898497E-7	1.8624001E-5	1	26645000	27235000	0
chr2	35540000	35545000	chr2	35630000	35635000	.	.	.	.	0,255,255	25.0	5.0906796	4.893203	5.908116	5.429836	6.0308275E-6	1.4910543E-7	7.1461395E-6	7.028037E-6	2	35545000	35632500	2500
chr2	162930000	162935000	chr2	163015000	163020000	.	.	.	.	0,255,255	39.0	8.705571	9.178321	13.723601	7.044418	8.8156143E-10	8.1079626E-10	4.9468057E-5	2.6229455E-12	1	162932500	163017500	0
chr2	180040000	180045000	chr2	180115000	180120000	.	.	.	.	0,255,255	41.0	11.248754	11.07273	7.242673	17.259335	2.4736032E-8	2.5957592E-8	1.2495498E-13	8.6979003E-4	1	180042500	180117500	0
chr2	103075000	103100000	chr2	103525000	103550000	.	.	.	.	0,255,255	41.0	16.830114	14.780621	18.841423	13.207833	0.0023234629	4.6618166E-5	0.0039398875	5.127037E-5	1	103087500	103537500	0
chr2	43720000	43725000	chr2	43900000	43905000	.	.	.	.	0,255,255	56.0	3.8629367	4.2111506	6.4083524	6.1548843	7.685539E-39	3.280781E-34	6.063168E-25	1.9304664E-29	3	43724166	43904166	3727
chr2	32395000	32400000	chr2	32450000	32455000	.	.	.	.	0,255,255	46.0	18.503265	19.791084	20.736261	16.467663	1.5242178E-5	0.0029343644	0.0032522164	2.273565E-5	2	32397500	32450000	2500
chr2	128005000	128010000	chr2	128125000	128130000	.	.	.	.	0,255,255	36.0	9.445294	7.2714405	16.104082	5.7625923	3.7354564E-8	1.4917667E-10	0.017917855	6.6210584E-13	2	128007500	128125000	2500
chr2	4495000	4500000	chr2	4600000	4605000	.	.	.	.	0,255,255	34.0	4.4681764	4.644131	6.846681	5.659027	4.9659726E-14	4.3569762E-14	3.6522898E-9	1.7254342E-11	6	4502500	4601666	7683
chr2	101715000	101720000	chr2	101795000	101800000	.	.	.	.	0,255,255	53.0	10.440314	13.470169	18.705784	16.547512	7.172387E-15	2.4793959E-11	5.803833E-8	5.7717486E-8	12	101713333	101810416	41242
chr2	174310000	174315000	chr2	174545000	174550000	.	.	.	.	0,255,255	20.0	4.1698284	3.2818863	6.668575	2.3501637	1.5582072E-4	9.505032E-6	0.019166885	3.3939816E-8	2	174312500	174542500	5000
chr2	112375000	112380000	chr2	112480000	112485000	.	.	.	.	0,255,255	66.0	11.037816	9.309852	19.954834	8.606702	2.334004E-23	1.7439899E-28	9.64352E-10	2.8364567E-28	7	112383214	112466071	34471
chr2	84060000	84070000	chr2	84420000	84430000	.	.	.	.	0,255,255	40.0	10.957958	13.1271105	12.974653	21.344187	1.9402901E-7	3.0362069E-5	3.9562143E-5	0.07582819	2	84060000	84425000	5000
chr2	153145000	153150000	chr2	153410000	153415000	.	.	.	.	0,255,255	40.0	9.099328	7.2040305	8.66043	6.1002064	2.4045424E-10	3.7200668E-13	3.16182E-10	7.0236337E-16	4	153150000	153412500	5590
chr2	101705000	101710000	chr2	101825000	101830000	.	.	.	.	0,255,255	40.0	9.532565	8.458244	12.473139	7.0288815	2.4045424E-10	2.192621E-10	2.1125323E-5	5.639102E-13	1	101707500	101827500	0
chr2	148120000	148130000	chr2	148400000	148410000	.	.	.	.	0,255,255	25.0	7.3924723	5.8291936	9.0821085	4.748149	3.342004E-4	1.4454013E-5	0.007295176	4.912471E-7	2	148125000	148400000	5000
chr2	19650000	19675000	chr2	20950000	20975000	.	.	.	.	0,255,255	37.0	13.174222	10.721805	9.668043	12.935962	6.64238E-4	1.4983713E-5	1.4411182E-7	0.0012569092	1	19662500	20962500	0
chr2	173200000	173225000	chr2	174075000	174100000	.	.	.	.	0,255,255	45.0	8.043363	17.31533	14.761315	22.98755	1.2065305E-12	2.3741262E-4	1.3050618E-6	0.017279519	1	173212500	174087500	0
chr2	83800000	83825000	chr2	84425000	84450000	.	.	.	.	0,255,255	74.0	25.544027	23.5006	23.597023	30.871809	2.0731736E-8	1.734619E-12	2.4278051E-12	3.011866E-8	3	83804166	84429166	18634
chr2	52400000	52425000	chr2	52575000	52600000	.	.	.	.	0,255,255	136.0	60.488804	62.839848	60.51729	82.35002	2.5843038E-13	3.1091764E-7	2.835379E-13	0.008019479	4	52437500	52575000	27951
chr2	154710000	154715000	chr2	154940000	154945000	.	.	.	.	0,255,255	24.0	4.191191	4.925206	6.249544	4.940448	7.225002E-7	6.5594475E-7	5.57737E-4	8.1614405E-7	1	154712500	154942500	0
chr2	5715000	5720000	chr2	5805000	5810000	.	.	.	.	0,255,255	37.0	9.5921135	7.3349986	10.7148	7.3841004	1.09948335E-8	3.4778833E-11	2.6579662E-6	5.178666E-11	4	5720000	5807500	15207
chr2	180470000	180475000	chr2	180555000	180560000	.	.	.	.	0,255,255	40.0	7.1714077	7.0889153	8.858938	7.741505	4.3600158E-13	3.7200668E-13	3.16182E-10	5.639102E-13	9	180469166	180561944	44475
chr2	127240000	127250000	chr2	127440000	127450000	.	.	.	.	0,255,255	40.0	13.19122	11.76279	9.827788	19.612968	3.3332984E-5	1.9213488E-7	7.8330076E-10	0.07582819	2	127245000	127440000	5000
chr2	53200000	53225000	chr2	54075000	54100000	.	.	.	.	0,255,255	47.0	16.352943	13.504028	11.067495	21.423	3.284514E-5	1.7008291E-7	3.3740657E-10	0.006029353	2	53212500	54100000	12500
chr2	132550000	132575000	chr2	147050000	147075000	.	.	.	.	0,255,255	13.0	1.3401896	1.152739	0.68691736	1.8554267	3.2629562E-4	0.0075624012	0.0040691057	0.005558643	1	132562500	147062500	0
chr2	31815000	31820000	chr2	31880000	31885000	.	.	.	.	0,255,255	42.0	7.9308057	10.6179285	16.676014	19.522451	1.6081926E-11	8.2971106E-9	4.424564E-4	4.390799E-4	4	31815000	31885000	3536
chr2	84955000	84960000	chr2	85005000	85010000	.	.	.	.	0,255,255	144.0	16.905926	18.010685	24.423203	23.414694	0.0	0.0	0.0	0.0	15	84955166	85011166	16500
chr2	25750000	25775000	chr2	28950000	28975000	.	.	.	.	0,255,255	17.0	2.6929	2.9924796	3.0812037	3.5558617	1.9264304E-4	7.2808564E-4	5.2622193E-4	0.00471476	1	25762500	28962500	0
chr2	34370000	34375000	chr2	34640000	34645000	.	.	.	.	0,255,255	17.0	3.2889125	3.5057933	3.449564	4.597769	6.4433675E-4	6.0898066E-4	7.4332603E-4	0.0053146025	2	34372500	34645000	2500
chr2	27075000	27100000	chr2	27425000	27450000	.	.	.	.	0,255,255	121.0	41.067303	57.959335	68.88704	59.500042	5.7027624E-15	6.36388E-9	3.3104612E-4	7.563929E-9	2	27087500	27450000	12500
chr2	147030000	147035000	chr2	147065000	147070000	.	.	.	.	0,255,255	28.0	9.037029	9.3920965	10.165029	9.470419	2.0210758E-4	2.0479987E-4	0.006417026	2.7275927E-4	2	147030000	147065000	3536
chr2	152370000	152380000	chr2	152430000	152440000	.	.	.	.	0,255,255	64.0	32.703407	30.03156	22.826946	35.940613	0.0033593813	1.189863E-5	9.4838875E-9	0.005340085	1	152375000	152435000	0
chr2	84830000	84835000	chr2	84885000	84890000	.	.	.	.	0,255,255	51.0	11.652762	11.640125	20.306402	11.47909	1.0955478E-13	1.0947314E-13	1.5045289E-4	1.5802905E-13	5	84830500	84879500	17263
chr2	144630000	144640000	chr2	145580000	145590000	.	.	.	.	0,255,255	22.0	2.5764291	2.371467	3.216213	3.5463552	2.7324138E-8	1.2427455E-9	1.5132015E-6	1.3947707E-6	1	144635000	145585000	0
chr2	121410000	121415000	chr2	121445000	121450000	.	.	.	.	0,255,255	66.0	20.988522	19.644495	20.836689	20.656818	8.9419616E-10	8.429975E-10	9.64352E-10	9.817794E-10	1	121412500	121447500	0
chr2	118200000	118205000	chr2	118335000	118340000	.	.	.	.	0,255,255	17.0	3.0703378	3.5778213	3.2191331	4.6712704	6.828528E-5	6.0898066E-4	7.4332603E-4	0.0053146025	2	118202500	118335000	2500
chr2	170450000	170455000	chr2	170505000	170510000	.	.	.	.	0,255,255	79.0	6.5740967	6.806149	7.2980742	9.731827	0.0	0.0	0.0	4.029127E-39	4	170448750	170508750	6374
chr2	36040000	36050000	chr2	37350000	37360000	.	.	.	.	0,255,255	20.0	4.7634244	4.7484527	4.687957	4.086948	2.8801934E-4	3.8215425E-4	4.688181E-4	4.3734355E-4	2	36050000	37355000	5000
chr2	33075000	33080000	chr2	33130000	33135000	.	.	.	.	0,255,255	26.0	9.682097	9.531154	9.22368	5.4899173	0.0011915889	0.0012303214	0.0016317127	1.9567058E-6	1	33077500	33132500	0
chr2	127130000	127135000	chr2	127205000	127210000	.	.	.	.	0,255,255	67.0	10.324964	11.040059	12.191623	27.932873	4.7204734E-24	4.630466E-24	7.258864E-24	2.3183354E-6	1	127132500	127207500	0
chr2	102030000	102035000	chr2	102450000	102455000	.	.	.	.	0,255,255	36.0	5.0299134	5.1239514	3.6675544	8.898588	5.204825E-13	4.606463E-13	3.2473732E-18	4.9313922E-8	2	102035000	102452500	2500
chr2	14300000	14325000	chr2	14675000	14700000	.	.	.	.	0,255,255	82.0	17.510862	26.632486	25.792164	39.958897	5.783101E-22	2.4892241E-11	3.03544E-11	0.001065979	2	14312500	14700000	12500
chr2	120975000	120980000	chr2	121100000	121105000	.	.	.	.	0,255,255	22.0	3.73367	4.547958	4.7660923	6.8759084	4.8424164E-7	1.0828791E-5	1.3652265E-5	0.0035855894	2	120980000	121102500	2500
chr2	132145000	132150000	chr2	132235000	132240000	.	.	.	.	0,255,255	22.0	7.6116004	6.630713	9.104084	8.586108	0.0028548297	0.0028356963	0.03491802	0.034726135	4	132146250	132242500	6250
chr2	180525000	180550000	chr2	181125000	181150000	.	.	.	.	0,255,255	40.0	18.096151	18.444193	17.481873	19.23067	0.0043099443	0.0067453985	0.0072487136	0.0073612994	2	180525000	181137500	12500
chr2	78960000	78965000	chr2	79120000	79125000	.	.	.	.	0,255,255	47.0	8.375772	6.400496	8.796944	6.7024074	1.2701887E-14	3.8746017E-18	1.7198777E-14	6.3019624E-18	4	78965000	79128750	8385
chr2	32020000	32025000	chr2	32130000	32135000	.	.	.	.	0,255,255	31.0	6.106173	7.143206	8.831919	11.665494	1.42582E-9	1.3350041E-7	1.3949802E-5	6.366037E-4	2	32020000	32132500	2500
chr2	127305000	127310000	chr2	127340000	127345000	.	.	.	.	0,255,255	163.0	15.581234	13.103809	14.589822	14.162964	0.0	0.0	0.0	0.0	5	127303500	127345500	6325
chr2	120110000	120115000	chr2	120150000	120155000	.	.	.	.	0,255,255	42.0	17.597654	19.504524	22.089209	23.627983	2.9332115E-4	2.8850907E-4	0.025844915	0.027208919	5	120096500	120164500	20000
chr2	35730000	35740000	chr2	35840000	35850000	.	.	.	.	0,255,255	54.0	21.182041	25.448608	24.293148	27.86192	2.1000747E-5	0.0038561544	2.9132363E-5	0.0049683056	1	35735000	35845000	0
chr2	30180000	30185000	chr2	30270000	30275000	.	.	.	.	0,255,255	28.0	6.2624197	7.154445	8.303124	9.583747	5.9047557E-6	5.315653E-6	2.720269E-4	2.7275927E-4	3	30182500	30277500	11180
chr2	160595000	160600000	chr2	160790000	160795000	.	.	.	.	0,255,255	24.0	3.8189998	2.6806393	4.8884163	2.1997228	1.8660888E-8	3.8760414E-10	8.3632506E-7	1.0587273E-11	2	160597500	160795000	2500
chr2	78860000	78870000	chr2	79250000	79260000	.	.	.	.	0,255,255	29.0	7.087691	8.576684	7.8360186	7.54307	3.944391E-6	1.926191E-4	2.251713E-4	5.737086E-6	2	78870000	79260000	7071
chr2	148850000	148855000	chr2	148900000	148905000	.	.	.	.	0,255,255	95.0	8.471676	8.497501	10.420549	12.193898	0.0	0.0	0.0	0.0	9	148852500	148901944	10686
chr2	163600000	163605000	chr2	163640000	163645000	.	.	.	.	0,255,255	82.0	21.20306	17.553703	19.129065	20.570812	5.4753722E-17	7.4072606E-23	1.1786213E-22	6.0390796E-17	2	163602500	163645000	2500
chr2	28200000	28205000	chr2	28305000	28310000	.	.	.	.	0,255,255	25.0	4.8711667	5.137106	7.1295953	4.8127565	1.6612465E-7	5.634204E-6	2.0195554E-4	1.9248843E-7	3	28204166	28304166	3727
chr2	125120000	125125000	chr2	125245000	125250000	.	.	.	.	0,255,255	32.0	5.2098026	4.992921	6.7443633	5.1036086	3.09394E-10	2.8668726E-10	5.3031382E-8	3.8211664E-10	1	125122500	125247500	0
chr2	73580000	73585000	chr2	73740000	73745000	.	.	.	.	0,255,255	21.0	3.6873415	4.943739	6.6835876	5.740437	2.2996846E-6	4.1243235E-5	0.0085891355	7.4378017E-4	2	73582500	73745000	2500
chr2	20895000	20900000	chr2	21185000	21190000	.	.	.	.	0,255,255	53.0	3.6773446	5.01682	7.6489882	5.879617	1.449056E-35	5.7724465E-27	1.6170168E-22	1.0139028E-26	8	20896875	21192500	15013
chr2	52740000	52745000	chr2	53190000	53195000	.	.	.	.	0,255,255	20.0	5.3769417	3.813207	4.2588925	3.3808343	0.001835165	9.505032E-6	1.7876159E-4	1.1284175E-5	1	52742500	53192500	0
chr2	25425000	25430000	chr2	25460000	25465000	.	.	.	.	0,255,255	83.0	28.82601	32.36127	27.338526	28.698532	7.5622815E-12	2.134268E-6	4.4299564E-12	4.7524246E-12	1	25427500	25462500	0
chr2	68780000	68785000	chr2	69425000	69430000	.	.	.	.	0,255,255	20.0	2.0838318	2.5174072	2.5956936	3.8982854	2.1548953E-8	5.271556E-7	6.512062E-7	1.1284175E-5	1	68782500	69427500	0
chr2	3470000	3475000	chr2	3510000	3515000	.	.	.	.	0,255,255	36.0	10.817889	11.884155	15.000743	16.02024	4.6480645E-6	4.980644E-6	5.394374E-4	0.017809618	1	3472500	3512500	0
chr2	34865000	34870000	chr2	34900000	34905000	.	.	.	.	0,255,255	33.0	13.315555	14.197205	14.259023	14.578397	0.0026291902	0.002847453	0.0044674156	0.004401384	1	34867500	34902500	0
chr2	129170000	129175000	chr2	129255000	129260000	.	.	.	.	0,255,255	96.0	8.460194	9.650607	10.692772	13.539809	0.0	0.0	0.0	6.02487E-39	11	129174772	129256590	14033
chr2	173575000	173600000	chr2	174875000	174900000	.	.	.	.	0,255,255	69.0	23.310873	21.592382	29.620289	28.375175	1.8538113E-10	2.4087357E-10	1.3028972E-6	1.3245427E-6	2	173587500	174875000	12500
chr2	29935000	29940000	chr2	29975000	29980000	.	.	.	.	0,255,255	36.0	10.289683	12.080977	14.635626	13.360161	4.6480645E-6	4.980644E-6	5.394374E-4	5.3160154E-4	1	29937500	29977500	0
chr2	103565000	103570000	chr2	103865000	103870000	.	.	.	.	0,255,255	20.0	4.837497	4.4362297	5.8107767	2.8215601	1.5582072E-4	1.4715371E-4	0.0021538448	6.602914E-7	3	103562500	103862500	10000
chr2	173270000	173280000	chr2	173380000	173390000	.	.	.	.	0,255,255	113.0	41.13245	46.758102	61.991596	44.606056	9.171395E-13	1.1476809E-12	0.003126698	1.5867789E-12	1	173275000	173385000	0
chr2	101675000	101700000	chr2	102450000	102475000	.	.	.	.	0,255,255	45.0	21.572012	16.006403	19.602661	15.169283	0.01228435	2.3741262E-4	0.017862568	1.3056818E-6	2	101700000	102462500	12500
chr2	180070000	180075000	chr2	180115000	180120000	.	.	.	.	0,255,255	38.0	14.591656	14.015455	11.806657	12.6023245	6.515835E-5	7.1350885E-5	9.60868E-7	1.1173872E-4	2	180072500	180115000	2500
chr2	14070000	14080000	chr2	14130000	14140000	.	.	.	.	0,255,255	87.0	29.493633	32.44193	36.75612	39.371964	6.367274E-14	3.8570085E-9	5.431742E-9	4.034801E-5	1	14075000	14135000	0
chr2	32690000	32700000	chr2	32840000	32850000	.	.	.	.	0,255,255	46.0	19.729343	20.080261	19.441576	24.481693	0.0032178347	0.0035237405	4.047194E-5	0.0043414547	1	32695000	32845000	0
chr2	84825000	84850000	chr2	85025000	85050000	.	.	.	.	0,255,255	175.0	89.296684	71.626854	71.32281	101.40179	6.256758E-10	4.1945808E-18	5.5190177E-18	5.38574E-4	2	84850000	85025000	17678
chr2	153525000	153530000	chr2	153560000	153565000	.	.	.	.	0,255,255	81.0	28.19775	30.547567	30.173986	27.107964	4.9215926E-11	5.191096E-11	2.801146E-11	2.9081973E-11	4	153520000	153573750	15662
chr2	134545000	134550000	chr2	135325000	135330000	.	.	.	.	0,255,255	20.0	1.543387	1.0869918	1.4546083	1.1242045	2.861235E-11	5.35454E-10	5.2564925E-11	8.9618984E-10	3	134547500	135327500	5000
chr2	152900000	152925000	chr2	153400000	153425000	.	.	.	.	0,255,255	73.0	28.626904	39.394604	42.434	43.432022	4.5153264E-8	0.037301023	0.038170863	0.038743865	3	152887500	153395833	30046
chr2	152765000	152770000	chr2	152830000	152835000	.	.	.	.	0,255,255	72.0	18.069628	16.846146	14.628523	26.518404	3.3821377E-17	3.5052814E-17	4.78203E-22	5.4191894E-8	4	152776250	152830000	9100
chr2	167345000	167350000	chr2	167420000	167425000	.	.	.	.	0,255,255	91.0	9.03704	12.829057	16.23706	25.049301	0.0	2.0795062E-35	3.0771512E-28	1.9856227E-15	14	167350000	167425000	34821
chr2	103560000	103570000	chr2	104000000	104010000	.	.	.	.	0,255,255	60.0	7.7329574	8.786096	9.791719	12.730083	4.0283497E-28	2.0700641E-23	3.977023E-23	1.4836612E-14	5	103565000	103999000	14000
chr2	121290000	121300000	chr2	121350000	121360000	.	.	.	.	0,255,255	81.0	35.32194	40.03322	42.6376	44.766068	2.5191287E-7	5.367572E-4	7.597457E-4	7.420544E-4	3	121285000	121355000	10000
chr2	79860000	79870000	chr2	80530000	80540000	.	.	.	.	0,255,255	16.0	1.7303411	1.8391745	2.437496	1.6820232	3.9362976E-6	8.270602E-6	1.0748845E-4	1.0074309E-5	1	79865000	80535000	0
chr2	75700000	75705000	chr2	75830000	75835000	.	.	.	.	0,255,255	22.0	5.061308	5.3644323	5.260815	7.043283	2.188134E-4	2.0918364E-4	2.569669E-4	0.0035855894	2	75705000	75832500	2500
chr2	18380000	18390000	chr2	18510000	18520000	.	.	.	.	0,255,255	33.0	9.212263	10.611724	11.253624	11.908504	2.9716061E-6	1.9318644E-4	2.309977E-4	2.1969117E-4	1	18385000	18515000	0
chr2	37420000	37425000	chr2	37770000	37775000	.	.	.	.	0,255,255	19.0	3.880143	4.1231594	3.6011786	6.4363914	4.373266E-5	5.0771126E-4	5.2022682E-5	0.040132295	2	37427500	37772500	5000
chr2	73000000	73010000	chr2	73050000	73060000	.	.	.	.	0,255,255	123.0	55.61512	59.59127	66.36178	66.11835	4.5349388E-10	5.245483E-10	6.916387E-5	7.528196E-5	1	73005000	73055000	0
chr2	153650000	153675000	chr2	153925000	153950000	.	.	.	.	0,255,255	103.0	45.97923	34.773422	41.359245	40.17043	5.684266E-9	1.9463896E-14	6.392322E-9	6.326124E-9	2	153687500	153937500	25000
chr2	62390000	62395000	chr2	62460000	62465000	.	.	.	.	0,255,255	41.0	10.233906	9.0769005	8.748928	6.6824217	2.4736032E-8	5.762875E-11	8.2435114E-11	1.17839E-13	7	62399642	62451071	13477
chr2	131055000	131060000	chr2	131415000	131420000	.	.	.	.	0,255,255	25.0	5.158665	4.394767	3.8883026	8.2700205	6.0308275E-6	1.4910543E-7	4.7305355E-9	0.0037228737	1	131057500	131417500	0
chr2	34370000	34375000	chr2	34405000	34410000	.	.	.	.	0,255,255	73.0	17.85587	19.77585	19.631397	17.77038	9.765791E-18	8.8080395E-13	1.052778E-12	1.638138E-17	2	34367500	34407500	5000
chr2	31680000	31690000	chr2	31910000	31920000	.	.	.	.	0,255,255	41.0	18.936678	16.318266	19.798326	15.274794	0.0011800968	0.0012417092	0.051781952	1.5819644E-5	2	31690000	31915000	5000
chr2	155845000	155850000	chr2	155945000	155950000	.	.	.	.	0,255,255	70.0	8.61291	8.22679	9.475179	10.390441	1.1461437E-31	9.848518E-32	1.8243997E-31	4.871254E-26	12	155845000	155945833	18727
chr2	31785000	31790000	chr2	31885000	31890000	.	.	.	.	0,255,255	37.0	9.38831	9.277938	11.823297	15.03588	1.09948335E-8	1.0267702E-8	2.6579662E-6	2.479967E-4	1	31787500	31887500	0
chr2	174855000	174860000	chr2	174900000	174905000	.	.	.	.	0,255,255	29.0	12.928241	12.142115	12.014155	10.449247	0.0293114	0.0021766578	0.003105068	0.003057694	2	174855000	174902500	2500
chr2	179680000	179690000	chr2	179870000	179880000	.	.	.	.	0,255,255	33.0	6.5661826	6.1505833	6.2477207	7.810851	2.471068E-8	1.6163063E-10	4.005864E-8	3.718021E-8	1	179685000	179875000	0
chr2	154640000	154650000	chr2	154940000	154950000	.	.	.	.	0,255,255	33.0	14.793397	10.856354	10.50758	11.440039	0.0061381594	1.9318644E-4	2.309977E-4	2.1969117E-4	1	154645000	154945000	0
chr2	157365000	157370000	chr2	157445000	157450000	.	.	.	.	0,255,255	32.0	8.195205	11.085284	10.521343	14.993245	3.5805087E-6	1.939905E-4	2.804681E-4	0.00841522	1	157367500	157447500	0
chr2	103740000	103750000	chr2	104000000	104010000	.	.	.	.	0,255,255	60.0	21.468128	15.83394	12.17019	30.193863	2.1122158E-7	8.5273226E-11	1.1923369E-18	1.927887E-4	1	103745000	104005000	0
chr2	158205000	158210000	chr2	158345000	158350000	.	.	.	.	0,255,255	38.0	5.071004	4.319866	6.0528336	6.1533613	1.7377316E-14	2.2590997E-17	2.1929512E-14	2.2192714E-14	2	158207500	158345000	2500
chr2	93475000	93480000	chr2	93655000	93660000	.	.	.	.	0,255,255	21.0	3.9210682	3.049785	3.6701453	2.8295217	2.2996846E-6	9.3517045E-8	2.8492009E-6	1.2480456E-7	2	93475000	93657500	2500
chr2	3345000	3350000	chr2	4490000	4495000	.	.	.	.	0,255,255	14.0	1.5375087	1.2447225	1.1493384	2.0548346	1.2802292E-5	0.00131042	0.0017922168	8.957969E-4	1	3347500	4492500	0
chr2	119740000	119745000	chr2	119785000	119790000	.	.	.	.	0,255,255	44.0	14.172106	14.898875	17.164354	15.130801	3.126389E-7	3.4004862E-7	1.0603088E-4	5.364351E-7	2	119750000	119792500	9014
chr2	174325000	174330000	chr2	174870000	174875000	.	.	.	.	0,255,255	24.0	3.6241345	8.838184	5.5432124	5.349408	1.8660888E-8	0.0063335453	2.4792313E-5	2.424497E-5	1	174327500	174872500	0
chr2	69130000	69140000	chr2	69200000	69210000	.	.	.	.	0,255,255	64.0	30.99837	30.941319	21.794214	38.130287	0.0033593813	0.0038585162	9.4838875E-9	0.005340085	1	69135000	69205000	0
chr2	91550000	91560000	chr2	91600000	91610000	.	.	.	.	0,255,255	54.0	26.715473	27.357521	29.48972	27.803028	0.0034525157	0.0038561544	0.005033857	0.0049683056	2	91560000	91610000	7071
chr2	117540000	117550000	chr2	118240000	118250000	.	.	.	.	0,255,255	35.0	4.4072127	4.0044622	6.1012726	3.2460368	1.3553913E-14	1.8253524E-14	1.0323274E-11	5.3439994E-17	1	117545000	118245000	0
chr2	154215000	154220000	chr2	154370000	154375000	.	.	.	.	0,255,255	14.0	2.3132162	2.212317	2.5088966	1.672713	6.7918777E-4	8.092774E-4	0.004824178	1.2232813E-4	2	154217500	154375000	2500
chr2	78930000	78940000	chr2	79770000	79780000	.	.	.	.	0,255,255	20.0	3.9274697	3.22225	4.6888323	4.538357	1.6356538E-5	2.3517452E-5	4.688181E-4	4.3734355E-4	1	78935000	79775000	0
chr2	130375000	130400000	chr2	130950000	130975000	.	.	.	.	0,255,255	48.0	21.007927	19.926537	18.191193	20.100386	0.0023972315	0.0032192923	2.6668326E-5	0.0034648785	1	130387500	130962500	0
chr2	118490000	118495000	chr2	118545000	118550000	.	.	.	.	0,255,255	65.0	15.236733	15.441395	24.872908	19.869167	5.8371088E-18	6.510698E-18	9.971889E-6	2.5005251E-9	6	118489166	118545833	11785
chr2	78150000	78175000	chr2	78900000	78925000	.	.	.	.	0,255,255	39.0	13.408304	11.474806	9.979966	19.322115	1.408697E-4	2.0194175E-6	2.6146527E-6	0.013092662	1	78162500	78912500	0
chr2	150800000	150805000	chr2	151000000	151005000	.	.	.	.	0,255,255	21.0	5.2000456	4.536607	4.994309	6.7719574	6.539552E-4	4.1243235E-5	7.679312E-4	0.008497909	1	150802500	151002500	0
chr2	126150000	126175000	chr2	126350000	126375000	.	.	.	.	0,255,255	168.0	69.688354	78.81258	89.21859	95.23447	8.6845293E-16	2.312259E-8	2.7020498E-8	2.785927E-8	3	126154166	126354166	18634
chr2	73250000	73275000	chr2	74675000	74700000	.	.	.	.	0,255,255	18.0	2.0760972	2.2369905	3.8770542	1.654139	3.6740016E-6	1.1309333E-5	0.0014027046	9.572162E-7	1	73262500	74687500	0
chr2	38505000	38510000	chr2	38610000	38615000	.	.	.	.	0,255,255	30.0	8.222068	8.675179	8.354308	11.066488	2.9251934E-5	2.9146782E-5	3.91343E-5	0.0014249061	1	38507500	38612500	0
chr2	50300000	50310000	chr2	51910000	51920000	.	.	.	.	0,255,255	24.0	3.2066617	2.9098074	2.9978633	4.148786	3.023246E-8	9.368902E-10	1.9334203E-9	2.080057E-6	1	50305000	51915000	0
chr2	155690000	155700000	chr2	155750000	155760000	.	.	.	.	0,255,255	111.0	35.204678	42.852417	50.701984	66.79219	2.9431647E-18	5.3779043E-12	9.915052E-7	0.0063159126	9	155679444	155752777	18922
chr2	105330000	105335000	chr2	105425000	105430000	.	.	.	.	0,255,255	36.0	4.2684517	4.1243606	4.6215224	6.6025076	1.2242115E-15	1.0714871E-15	1.437287E-15	2.1817866E-10	4	105335000	105430000	3536
chr2	153160000	153165000	chr2	153240000	153245000	.	.	.	.	0,255,255	28.0	8.966032	8.512132	11.670843	7.854904	2.0210758E-4	2.0479987E-4	0.006417026	2.7275927E-4	1	153162500	153242500	0
chr2	112250000	112275000	chr2	113825000	113850000	.	.	.	.	0,255,255	32.0	6.0155354	6.347288	5.857466	10.59581	1.1552672E-9	4.691557E-7	4.030627E-9	0.0014767826	1	112262500	113837500	0
chr2	18600000	18625000	chr2	18800000	18825000	.	.	.	.	0,255,255	119.0	57.084328	61.890015	75.854225	60.477665	2.2206077E-8	6.2316825E-4	7.169309E-4	2.5535979E-8	2	18600000	18812500	12500
chr2	154215000	154220000	chr2	154290000	154295000	.	.	.	.	0,255,255	22.0	2.9727516	3.462365	5.8486686	4.0692153	1.6811773E-8	4.3818181E-7	2.569669E-4	1.3109549E-5	1	154217500	154292500	0
chr2	127225000	127250000	chr2	128625000	128650000	.	.	.	.	0,255,255	33.0	4.888812	6.0347004	6.5679417	7.935265	1.2721987E-12	7.6438683E-10	1.2986156E-7	1.1729652E-5	2	127237500	128650000	12500
chr2	163660000	163670000	chr2	164070000	164080000	.	.	.	.	0,255,255	20.0	4.2910857	3.5083153	2.270553	4.890901	2.8801934E-4	2.3517452E-5	1.02836395E-7	4.3734355E-4	1	163665000	164075000	0
chr2	15090000	15100000	chr2	17410000	17420000	.	.	.	.	0,255,255	14.0	1.4550087	1.6109835	1.6739757	2.2601867	1.8551318E-5	3.1035405E-4	3.6268306E-4	0.001809039	1	15095000	17415000	0
chr2	173345000	173350000	chr2	173450000	173455000	.	.	.	.	0,255,255	30.0	7.3135133	8.650722	9.080896	10.606439	5.3629344E-7	2.9146782E-5	3.91343E-5	0.0014249061	1	173347500	173452500	0
chr2	61595000	61600000	chr2	61640000	61645000	.	.	.	.	0,255,255	26.0	9.355956	8.930578	8.075188	9.057547	0.0011915889	0.0012303214	0.0016317127	0.0016192677	1	61597500	61642500	0
chr2	32135000	32140000	chr2	32235000	32240000	.	.	.	.	0,255,255	26.0	6.344648	7.373493	9.619692	6.9552665	5.53041E-5	5.1438637E-5	0.0016317127	6.720823E-5	1	32137500	32237500	0
chr2	170350000	170355000	chr2	170510000	170515000	.	.	.	.	0,255,255	23.0	5.0640836	3.406414	2.4414892	6.342988	6.9888876E-5	8.829714E-8	9.933668E-11	0.0014281033	2	170352500	170510000	2500
chr2	153240000	153250000	chr2	153290000	153300000	.	.	.	.	0,255,255	95.0	46.726837	50.899563	55.0746	49.295414	2.6139898E-7	0.0010773716	0.0016278236	0.0016144855	1	153245000	153295000	0
chr2	152110000	152115000	chr2	152195000	152200000	.	.	.	.	0,255,255	30.0	5.9941397	5.7618484	6.55087	8.771493	6.368758E-9	5.863748E-9	6.860736E-7	3.8917377E-5	1	152112500	152197500	0
chr2	50300000	50310000	chr2	51830000	51840000	.	.	.	.	0,255,255	17.0	2.1456947	2.5105333	2.1955514	2.8974466	8.586009E-6	1.5306934E-4	2.0897525E-5	1.7440518E-4	2	50305000	51830000	5000
chr2	29910000	29920000	chr2	30330000	30340000	.	.	.	.	0,255,255	24.0	9.1412945	7.7522225	7.788228	7.1293707	0.012575157	0.0010775189	0.001256201	0.0012234328	1	29915000	30335000	0
chr2	126775000	126800000	chr2	127000000	127025000	.	.	.	.	0,255,255	180.0	70.92524	83.56141	77.09814	112.127914	1.0052928E-19	4.0037366E-11	1.1485511E-19	1.0693E-4	2	126812500	127012500	25000
chr2	112500000	112525000	chr2	112600000	112625000	.	.	.	.	0,255,255	133.0	66.34415	62.21556	60.881325	76.156715	1.40482E-6	1.398173E-6	2.4876676E-12	1.6200418E-6	1	112512500	112612500	0
chr2	18700000	18710000	chr2	19270000	19280000	.	.	.	.	0,255,255	28.0	9.3990755	7.471911	6.9874287	9.77645	4.6759678E-4	1.530273E-5	1.9697867E-5	5.684213E-4	1	18705000	19275000	0
chr2	103870000	103875000	chr2	103980000	103985000	.	.	.	.	0,255,255	133.0	16.616873	12.462623	14.617979	16.248295	0.0	0.0	0.0	0.0	16	103880625	103976875	17433
chr2	104030000	104040000	chr2	104120000	104130000	.	.	.	.	0,255,255	52.0	21.86252	18.841024	23.779993	24.49733	8.397762E-5	2.184262E-7	1.1589228E-4	1.11293775E-4	2	104035000	104130000	5000
chr2	144590000	144600000	chr2	146510000	146520000	.	.	.	.	0,255,255	14.0	1.9128993	1.3799028	1.1856325	1.6410719	1.4687491E-4	4.6775745E-5	0.0014857294	3.2235857E-4	1	144595000	146515000	0
chr2	58055000	58060000	chr2	58280000	58285000	.	.	.	.	0,255,255	35.0	4.067228	6.961629	9.608867	7.4970746	7.9454265E-15	6.1732164E-10	1.6184084E-7	9.0225843E-10	2	58055000	58282500	2500
chr2	33745000	33750000	chr2	33915000	33920000	.	.	.	.	0,255,255	21.0	4.3655596	4.452258	5.804111	4.1007915	4.427806E-5	4.1243235E-5	7.679312E-4	4.9557642E-5	1	33747500	33917500	0
chr2	131545000	131550000	chr2	131810000	131815000	.	.	.	.	0,255,255	53.0	5.1138763	3.5117912	4.342249	4.416182	7.268335E-27	1.2194165E-35	5.9278483E-31	7.1906823E-31	4	131542500	131811250	10078
chr2	72725000	72750000	chr2	72925000	72950000	.	.	.	.	0,255,255	127.0	71.570755	61.82701	61.716995	76.87418	2.2863745E-5	2.3023755E-5	2.6929098E-5	2.6419946E-5	3	72745833	72945833	18634
chr2	29670000	29675000	chr2	29705000	29710000	.	.	.	.	0,255,255	52.0	21.568773	20.333984	21.6533	22.773405	7.513319E-5	6.951698E-5	7.73412E-5	8.3595E-5	1	29672500	29707500	0
chr2	112500000	112505000	chr2	112765000	112770000	.	.	.	.	0,255,255	17.0	1.7456635	1.4812567	2.0937028	2.3682275	4.0777655E-7	3.102287E-8	8.071099E-6	7.825793E-6	1	112502500	112767500	0
chr2	79630000	79640000	chr2	80310000	80320000	.	.	.	.	0,255,255	26.0	4.416168	4.3829665	5.6048656	4.527675	7.120195E-8	9.1529905E-8	5.2669584E-6	1.1548964E-7	1	79635000	80315000	0
chr2	94035000	94040000	chr2	94290000	94295000	.	.	.	.	0,255,255	25.0	5.0483513	4.2504535	5.4902472	4.730889	6.0308275E-6	1.4910543E-7	7.1461395E-6	1.9248843E-7	3	94039166	94290833	8976
chr2	30010000	30020000	chr2	30320000	30330000	.	.	.	.	0,255,255	30.0	10.479556	10.527572	12.080006	9.069014	0.0021941892	0.0023281963	0.0026484502	8.4386484E-5	5	30003000	30321000	17889
chr2	118250000	118275000	chr2	118725000	118750000	.	.	.	.	0,255,255	67.0	32.222286	27.799604	32.631283	25.911663	0.0023343812	4.6794967E-6	0.0029290388	5.458598E-6	1	118262500	118737500	0
chr2	14850000	14860000	chr2	15040000	15050000	.	.	.	.	0,255,255	21.0	6.159447	6.010273	7.610002	5.4444604	0.001220261	0.0015127024	0.017178757	0.0017680574	2	14855000	15040000	5000
chr2	154905000	154910000	chr2	154940000	154945000	.	.	.	.	0,255,255	35.0	9.819537	11.060215	12.621354	9.664164	1.2216313E-7	1.303821E-5	0.0011280053	1.6170713E-7	1	154907500	154942500	0
chr2	80350000	80375000	chr2	80525000	80550000	.	.	.	.	0,255,255	63.0	27.651884	27.37027	30.90697	30.08571	5.7140423E-5	6.9051726E-5	7.792867E-5	7.6926684E-5	1	80362500	80537500	0
chr2	128695000	128700000	chr2	129255000	129260000	.	.	.	.	0,255,255	19.0	2.8356915	2.4611084	2.742056	2.7841609	2.9029727E-6	1.6933218E-7	3.3817048E-6	3.4063244E-6	1	128697500	129257500	0
chr2	57375000	57400000	chr2	57675000	57700000	.	.	.	.	0,255,255	36.0	15.542684	14.527447	13.4582205	15.455147	0.0013795354	0.0024198142	0.0024882425	0.002559477	1	57387500	57687500	0
chr2	26970000	26975000	chr2	27005000	27010000	.	.	.	.	0,255,255	48.0	11.713943	15.996105	20.36312	8.813313	5.6221156E-12	2.986133E-6	0.0010036675	3.867514E-15	1	26972500	27007500	0
chr2	150130000	150140000	chr2	150360000	150370000	.	.	.	.	0,255,255	29.0	8.274176	8.428292	11.48444	7.2085066	1.840437E-4	1.926191E-4	0.005552801	5.737086E-6	1	150135000	150365000	0
chr2	91070000	91075000	chr2	91180000	91185000	.	.	.	.	0,255,255	35.0	8.672601	11.128086	11.904677	14.159775	1.2216313E-7	1.303821E-5	1.8733215E-5	0.0011069363	4	91070000	91191250	11524
chr2	31190000	31195000	chr2	31295000	31300000	.	.	.	.	0,255,255	54.0	12.767695	10.107328	16.588633	11.839276	6.9147674E-12	1.7465067E-15	2.2664462E-8	2.5341646E-15	13	31192500	31285961	21539
chr2	18025000	18050000	chr2	18375000	18400000	.	.	.	.	0,255,255	91.0	37.200176	46.827393	46.33622	46.24862	5.061409E-10	1.0415741E-5	1.1048175E-5	1.1069338E-5	1	18037500	18387500	0
chr2	152390000	152395000	chr2	152435000	152440000	.	.	.	.	0,255,255	121.0	14.453718	13.825996	16.15736	18.958572	0.0	0.0	0.0	0.0	7	152393928	152436071	8690
chr2	118635000	118640000	chr2	118695000	118700000	.	.	.	.	0,255,255	74.0	11.634107	11.630899	14.966187	14.022176	3.9295504E-29	3.9599196E-29	2.5328937E-23	2.6150498E-23	8	118641250	118691875	14429
chr2	5090000	5095000	chr2	5400000	5405000	.	.	.	.	0,255,255	25.0	5.7413573	5.566075	9.732288	4.691884	6.0308275E-6	5.634204E-6	0.0037808327	1.9248843E-7	3	5094166	5399166	3727
chr2	145955000	145960000	chr2	146380000	146385000	.	.	.	.	0,255,255	36.0	3.2293673	4.6648765	9.564035	5.02934	2.0759096E-18	1.0714871E-15	4.9120548E-8	6.6210584E-13	1	145957500	146382500	0
chr2	142900000	142905000	chr2	143060000	143065000	.	.	.	.	0,255,255	21.0	3.4788451	3.3108418	2.0472398	4.4229083	2.2996846E-6	2.1096218E-6	5.3198663E-9	4.9557642E-5	3	142902500	143062500	5000
chr2	90475000	90480000	chr2	90675000	90680000	.	.	.	.	0,255,255	75.0	13.23324	9.95584	17.810312	10.704471	3.3273853E-24	6.993693E-30	1.3021013E-18	9.7483525E-30	14	90480714	90665357	38738
chr2	172220000	172225000	chr2	172500000	172505000	.	.	.	.	0,255,255	13.0	1.2963523	1.5421897	2.316564	1.8295944	8.4801555E-5	1.1192265E-4	0.003719874	6.5568916E-4	1	172222500	172502500	0
chr2	26845000	26850000	chr2	27035000	27040000	.	.	.	.	0,255,255	28.0	1.6651117	2.4026058	2.9110339	2.750069	5.64452E-18	1.1197186E-15	1.8575415E-13	2.0040512E-13	3	26849166	27039166	3727
chr2	152470000	152475000	chr2	152585000	152590000	.	.	.	.	0,255,255	18.0	4.435699	4.8320494	4.3139358	4.983158	0.0016594715	0.0016200902	0.0018481814	0.013834879	2	152462500	152587500	10000
chr2	12400000	12425000	chr2	13550000	13575000	.	.	.	.	0,255,255	49.0	14.352513	16.515081	19.172514	13.055127	1.1978305E-8	1.0430414E-5	1.1890459E-5	2.3621297E-8	1	12412500	13562500	0
chr2	172995000	173000000	chr2	173085000	173090000	.	.	.	.	0,255,255	116.0	14.016552	10.313153	13.036611	20.35102	0.0	0.0	0.0	1.2216914E-36	15	173002833	173081166	32200
chr2	145900000	145925000	chr2	147050000	147075000	.	.	.	.	0,255,255	38.0	9.817203	11.268679	14.641299	9.106769	1.3951309E-8	5.554624E-6	5.626415E-4	3.528559E-8	2	145912500	147050000	12500
chr2	10045000	10050000	chr2	10080000	10085000	.	.	.	.	0,255,255	63.0	18.036766	15.441761	16.44998	17.346754	1.3797001E-12	9.6797397E-17	2.1881962E-12	2.2134276E-12	1	10047500	10082500	0
chr2	26180000	26185000	chr2	26270000	26275000	.	.	.	.	0,255,255	32.0	5.4960947	6.8238435	6.5669107	10.533877	3.09394E-10	3.6088334E-8	5.3031382E-8	2.745973E-4	1	26182500	26272500	0
chr2	24405000	24410000	chr2	24565000	24570000	.	.	.	.	0,255,255	20.0	5.9387794	4.628256	3.6689875	5.948343	0.001835165	1.4715371E-4	1.2621031E-5	0.0020891398	2	24407500	24570000	2500
chr2	61400000	61410000	chr2	61480000	61490000	.	.	.	.	0,255,255	40.0	15.721962	15.717066	17.49271	16.280275	0.0022126932	0.0023711224	0.0027496608	0.0027445408	1	61405000	61485000	0
chr2	153480000	153485000	chr2	153515000	153520000	.	.	.	.	0,255,255	38.0	16.617128	16.806118	17.790056	17.32107	0.003917781	0.0037770881	0.0058041597	0.005755682	1	153482500	153517500	0
chr2	162920000	162925000	chr2	162955000	162960000	.	.	.	.	0,255,255	41.0	11.8881035	11.319574	11.235693	13.18286	2.4736032E-8	2.5957592E-8	3.8009457E-8	8.814213E-6	2	162922500	162960000	2500
chr2	167640000	167645000	chr2	167675000	167680000	.	.	.	.	0,255,255	119.0	17.001766	15.157915	15.39897	18.385862	0.0	0.0	0.0	0.0	8	167638750	167678125	9783
chr2	120970000	120980000	chr2	121140000	121150000	.	.	.	.	0,255,255	45.0	23.22892	19.4174	22.852264	18.730967	0.005474418	7.347759E-5	0.007695654	8.9751855E-5	1	120975000	121145000	0
chr2	109275000	109300000	chr2	109875000	109900000	.	.	.	.	0,255,255	43.0	10.549249	12.147052	10.056139	16.294392	1.3193153E-8	2.382035E-8	3.5145842E-8	0.0010886411	2	109300000	109887500	12500
chr2	11330000	11335000	chr2	11540000	11545000	.	.	.	.	0,255,255	82.0	9.014552	7.586927	21.552248	7.4796166	3.943E-42	0.0	5.9214287E-17	0.0	5	11333500	11551500	16031
chr2	156720000	156725000	chr2	156840000	156845000	.	.	.	.	0,255,255	22.0	6.92203	5.7087617	6.1984773	6.2473536	0.0028548297	2.0918364E-4	2.569669E-4	0.0035855894	3	156722500	156854166	11666
chr2	150310000	150320000	chr2	150360000	150370000	.	.	.	.	0,255,255	51.0	19.918255	22.103638	16.199919	25.518888	1.6245892E-4	1.712405E-4	6.591027E-7	0.019816702	2	150310000	150365000	5000
chr2	131985000	131990000	chr2	132110000	132115000	.	.	.	.	0,255,255	72.0	9.42629	11.880187	18.913952	16.780302	2.4665042E-33	1.186978E-27	5.5924755E-17	5.639242E-17	6	131986666	132118333	16874
chr2	68550000	68575000	chr2	69400000	69425000	.	.	.	.	0,255,255	34.0	9.288359	10.158646	11.594522	10.788072	1.5719794E-6	2.4019268E-4	2.9241547E-4	2.7179933E-4	2	68562500	69425000	12500
chr2	127270000	127275000	chr2	127335000	127340000	.	.	.	.	0,255,255	64.0	9.21006	13.810876	20.162697	27.944763	7.518542E-27	2.5560291E-17	6.0007763E-9	1.8493727E-5	1	127272500	127337500	0
chr2	84960000	84965000	chr2	85045000	85050000	.	.	.	.	0,255,255	59.0	10.161521	11.286526	20.941164	10.031788	1.2484066E-18	1.1967925E-18	4.2327213E-7	1.7448515E-18	1	84962500	85047500	0
chr2	94055000	94060000	chr2	94240000	94245000	.	.	.	.	0,255,255	22.0	3.4973865	4.2189445	5.8714194	4.074022	4.8424164E-7	1.0828791E-5	2.569669E-4	1.3109549E-5	1	94057500	94242500	0
chr2	60040000	60050000	chr2	60200000	60210000	.	.	.	.	0,255,255	84.0	27.790401	28.95311	31.642284	40.51372	1.1203464E-12	1.1149169E-12	4.879644E-8	1.8308405E-4	5	60033000	60205000	18000
chr2	180115000	180120000	chr2	180170000	180175000	.	.	.	.	0,255,255	66.0	15.579582	14.512435	11.455858	14.777759	4.61383E-14	1.6434415E-18	3.5484753E-23	2.5524035E-18	4	180122500	180168750	8004
chr2	19415000	19420000	chr2	19725000	19730000	.	.	.	.	0,255,255	16.0	2.5638871	2.363785	3.8535364	2.4275515	2.9296614E-4	3.3968372E-5	0.0025262486	4.02962E-5	1	19417500	19727500	0
chr2	113865000	113870000	chr2	114140000	114145000	.	.	.	.	0,255,255	21.0	2.4802194	3.592476	3.5534298	4.2340636	3.1107543E-9	2.1096218E-6	2.8492009E-6	4.9557642E-5	2	113867500	114145000	2500
chr2	148550000	148560000	chr2	148650000	148660000	.	.	.	.	0,255,255	40.0	18.071877	16.32217	13.486862	16.851124	0.0022126932	0.0023711224	3.9562143E-5	0.0027445408	1	148555000	148655000	0
chr2	29815000	29820000	chr2	29855000	29860000	.	.	.	.	0,255,255	50.0	12.746823	13.871105	12.852384	15.352243	6.294017E-10	7.120796E-10	1.1358849E-9	1.0922658E-9	2	29817500	29855000	2500
chr2	52755000	52760000	chr2	53120000	53125000	.	.	.	.	0,255,255	62.0	6.4946833	5.045134	12.84333	4.0192394	3.5146792E-30	2.4866332E-35	5.4797944E-16	5.24108E-40	2	52760000	53122500	2500
chr2	172470000	172480000	chr2	172770000	172780000	.	.	.	.	0,255,255	55.0	7.5128574	5.9545894	8.494512	6.6682115	6.3762467E-24	3.0908214E-28	1.7237405E-19	1.3369807E-23	3	172478333	172771666	7454
chr2	166590000	166595000	chr2	166780000	166785000	.	.	.	.	0,255,255	111.0	12.473656	9.405921	12.05954	12.132911	0.0	0.0	0.0	0.0	11	166595681	166780681	12240
chr2	146510000	146520000	chr2	146850000	146860000	.	.	.	.	0,255,255	24.0	6.1765084	6.8792086	7.393474	6.7537117	4.2051415E-5	0.0010775189	0.001256201	0.0012234328	1	146515000	146855000	0
chr2	164830000	164835000	chr2	164910000	164915000	.	.	.	.	0,255,255	57.0	14.188744	15.267699	19.897074	22.656044	1.894834E-13	2.1345332E-13	2.072209E-6	2.1241847E-6	3	164834166	164909166	3727
chr2	94450000	94475000	chr2	101450000	101475000	.	.	.	.	0,255,255	24.0	5.437861	4.164764	7.100275	3.2515583	6.684476E-5	7.163563E-6	0.0034250305	2.5020435E-7	1	94462500	101462500	0
chr2	181520000	181525000	chr2	181580000	181585000	.	.	.	.	0,255,255	51.0	19.96284	18.194324	18.63578	21.490276	1.4543574E-4	2.2853831E-7	3.5617197E-7	1.6091752E-4	4	181523750	181587500	10680
chr2	145900000	145910000	chr2	146510000	146520000	.	.	.	.	0,255,255	32.0	11.510965	7.818816	7.105698	11.867437	4.465623E-4	1.1049151E-7	1.5147917E-7	5.193328E-4	1	145905000	146515000	0
chr2	158765000	158770000	chr2	158825000	158830000	.	.	.	.	0,255,255	60.0	8.701704	9.9875	19.751982	9.681551	8.830188E-24	2.661903E-19	1.8722434E-7	1.3252115E-23	1	158767500	158827500	0
chr2	125890000	125895000	chr2	126030000	126035000	.	.	.	.	0,255,255	27.0	3.6871614	3.2729971	3.1197867	4.8782887	1.0186634E-10	9.047362E-11	1.4139961E-12	9.274305E-9	1	125892500	126032500	0
chr2	151940000	151945000	chr2	151990000	151995000	.	.	.	.	0,255,255	52.0	10.289807	10.361253	14.339795	14.602341	2.832021E-14	2.8097992E-14	1.2369626E-10	1.1905761E-10	10	151937000	151995500	13200
chr2	68350000	68375000	chr2	68750000	68775000	.	.	.	.	0,255,255	36.0	8.513262	8.594291	9.337963	11.37875	1.6097611E-7	3.7651995E-7	4.5735544E-7	4.3621963E-5	1	68362500	68762500	0
chr2	166925000	166930000	chr2	167055000	167060000	.	.	.	.	0,255,255	21.0	9.735301	5.7361665	7.469499	7.2850056	0.045976203	6.302441E-4	0.0085891355	0.008497909	2	166930000	167052500	5590
chr2	75605000	75610000	chr2	75780000	75785000	.	.	.	.	0,255,255	63.0	7.444205	5.982517	6.657137	7.3621106	4.6962706E-31	2.7913195E-36	7.112569E-31	7.577997E-31	11	75607500	75782500	10000
chr2	31450000	31475000	chr2	32075000	32100000	.	.	.	.	0,255,255	54.0	18.437887	17.402275	25.860992	20.941788	7.9741255E-8	1.2709353E-7	0.011139295	7.95788E-5	1	31462500	32087500	0
chr2	132000000	132025000	chr2	132575000	132600000	.	.	.	.	0,255,255	46.0	19.489622	19.303087	16.907001	18.602839	7.037123E-5	1.1161331E-4	1.2545101E-4	1.2847285E-4	1	132012500	132587500	0
chr2	143835000	143840000	chr2	143945000	143950000	.	.	.	.	0,255,255	31.0	8.035009	7.952577	13.347098	9.484064	1.0423273E-5	1.0326716E-5	0.015769472	1.3837362E-5	1	143837500	143947500	0
chr2	102755000	102760000	chr2	102790000	102795000	.	.	.	.	0,255,255	46.0	19.950886	19.24283	19.877224	20.708797	0.0032087783	1.5062396E-5	0.0032522164	0.0035207868	8	102745625	102797500	17059
chr2	29980000	29985000	chr2	30020000	30025000	.	.	.	.	0,255,255	31.0	9.497191	9.929127	12.10417	9.586625	1.0423273E-5	4.5099852E-4	6.479808E-4	1.3837362E-5	1	29982500	30022500	0
chr2	30105000	30110000	chr2	30160000	30165000	.	.	.	.	0,255,255	66.0	7.549268	8.258319	12.578866	12.656435	1.0787257E-33	1.7439899E-28	2.449436E-18	2.5524035E-18	11	30112500	30161590	25556
chr2	112265000	112270000	chr2	112490000	112495000	.	.	.	.	0,255,255	22.0	6.192913	6.018635	8.049539	7.6332765	2.188134E-4	2.0918364E-4	0.03491802	0.0035855894	2	112265000	112492500	2500
chr2	158545000	158550000	chr2	158640000	158645000	.	.	.	.	0,255,255	66.0	7.3205547	5.9563394	11.25351	6.1204386	1.0787257E-33	3.259636E-39	3.5484753E-23	5.886018E-39	8	158551250	158639375	13184
chr2	128410000	128415000	chr2	128570000	128575000	.	.	.	.	0,255,255	38.0	9.280101	5.6503305	8.06044	6.4137697	3.1542056E-9	1.5545367E-14	4.1338533E-9	1.1829046E-11	6	128413333	128570000	11118
chr2	84455000	84460000	chr2	84660000	84665000	.	.	.	.	0,255,255	33.0	5.9368124	5.113305	6.5527143	7.5955696	6.604512E-11	5.995359E-11	1.4061544E-8	1.3915142E-8	6	84456666	84659166	6719
chr2	143110000	143120000	chr2	143770000	143780000	.	.	.	.	0,255,255	20.0	3.5023696	2.8802435	3.6470404	4.5900784	1.6356538E-5	1.1848055E-6	3.009231E-5	4.3734355E-4	1	143115000	143775000	0
chr2	157200000	157205000	chr2	157275000	157280000	.	.	.	.	0,255,255	41.0	9.08588	8.971658	7.893468	9.812558	6.259992E-11	5.762875E-11	8.2435114E-11	8.351081E-11	3	157204166	157279166	3727
chr2	126005000	126010000	chr2	126360000	126365000	.	.	.	.	0,255,255	38.0	3.5503254	4.1744137	5.2038045	7.0553875	2.9387475E-20	2.2590997E-17	2.1929512E-14	1.1829046E-11	2	126005000	126362500	2500
chr2	128010000	128015000	chr2	128060000	128065000	.	.	.	.	0,255,255	34.0	10.379983	10.155897	14.62922	9.94854	3.0817948E-5	3.3205968E-5	0.002276883	4.6240577E-5	2	128017500	128060000	5590
chr2	125660000	125670000	chr2	126510000	126520000	.	.	.	.	0,255,255	28.0	7.7200575	9.191895	11.0035925	8.352893	1.26852265E-5	4.926708E-4	0.011095544	5.684213E-4	2	125660000	126520000	7071
chr2	93475000	93480000	chr2	93810000	93815000	.	.	.	.	0,255,255	26.0	3.7224724	2.4667642	6.9949517	2.1026244	6.0285976E-10	1.0784249E-13	7.0248134E-5	1.378444E-13	1	93477500	93812500	0
chr2	130625000	130630000	chr2	130665000	130670000	.	.	.	.	0,255,255	37.0	13.230975	12.671148	15.89502	11.454875	1.4434132E-4	1.5816442E-4	0.0103903385	2.5523018E-6	1	130627500	130667500	0
chr2	155235000	155240000	chr2	155275000	155280000	.	.	.	.	0,255,255	44.0	20.883644	20.498253	19.104225	17.920435	0.009536046	0.008476103	1.0603088E-4	1.0535315E-4	1	155237500	155277500	0
chr2	32820000	32825000	chr2	32855000	32860000	.	.	.	.	0,255,255	68.0	18.561996	18.771301	19.711508	17.931358	4.415779E-15	4.482435E-15	1.4582838E-10	7.316399E-15	3	32819166	32855833	3728
chr2	11705000	11710000	chr2	11775000	11780000	.	.	.	.	0,255,255	30.0	12.336958	11.194456	10.950363	9.978531	9.207914E-4	0.0010160779	0.0014532468	0.0014249061	1	11707500	11777500	0
chr2	150750000	150760000	chr2	150910000	150920000	.	.	.	.	0,255,255	37.0	14.277657	13.417097	10.478626	18.741072	3.723313E-4	3.5294463E-4	5.5698674E-6	0.015817543	1	150755000	150915000	0
chr2	61665000	61670000	chr2	61965000	61970000	.	.	.	.	0,255,255	16.0	1.0463107	1.3168366	1.2636772	2.5186348	6.9109396E-6	2.5361518E-7	3.2133912E-7	3.296989E-4	2	61662500	61967500	5000
chr2	36100000	36125000	chr2	38350000	38375000	.	.	.	.	0,255,255	18.0	4.1175737	4.739238	4.514417	5.427238	0.004003006	0.011593021	0.011387996	0.061332908	2	36100000	38362500	12500
chr2	5400000	5405000	chr2	5805000	5810000	.	.	.	.	0,255,255	20.0	6.255287	5.41548	5.2715564	6.723018	0.014933578	0.0017891463	0.0021538448	0.01900167	2	5405000	5807500	2500
chr2	146835000	146840000	chr2	147080000	147085000	.	.	.	.	0,255,255	14.0	2.1309543	1.8238534	1.8581749	1.6608032	6.7918777E-4	1.1383212E-4	1.3007826E-4	1.2232813E-4	3	146837500	147084166	6010
chr2	167070000	167075000	chr2	167215000	167220000	.	.	.	.	0,255,255	150.0	18.388733	12.232385	19.595459	14.31184	0.0	0.0	0.0	0.0	17	167074264	167209558	17149
chr2	150670000	150675000	chr2	150910000	150915000	.	.	.	.	0,255,255	13.0	1.5834532	2.3393955	2.7064838	1.6543229	5.285073E-4	0.003440143	0.01574834	6.5568916E-4	2	150672500	150907500	5000
chr2	118485000	118490000	chr2	118605000	118610000	.	.	.	.	0,255,255	125.0	7.737779	8.758831	13.569206	12.399068	0.0	0.0	0.0	0.0	21	118484404	118609404	15396
chr2	11790000	11795000	chr2	11870000	11875000	.	.	.	.	0,255,255	27.0	3.0630786	3.3088572	3.7413518	4.194279	1.1371683E-12	9.047362E-11	1.4540572E-10	9.274305E-9	2	11795000	11872500	2500
chr2	31810000	31815000	chr2	31845000	31850000	.	.	.	.	0,255,255	63.0	19.23866	19.439829	19.915575	20.699036	1.3797001E-12	1.4084983E-12	1.44531445E-8	1.4913837E-8	2	31810000	31847500	2500
chr2	180350000	180355000	chr2	180430000	180435000	.	.	.	.	0,255,255	42.0	7.8253403	6.9392004	9.281313	5.219911	1.8760989E-14	1.572279E-14	2.1275384E-11	1.9259645E-17	5	180350500	180431500	8062
chr2	151725000	151750000	chr2	151975000	152000000	.	.	.	.	0,255,255	82.0	36.474205	37.9416	46.25738	29.053852	3.8435158E-7	4.2378056E-7	0.0010683509	3.2847256E-11	1	151737500	151987500	0
chr2	146955000	146960000	chr2	147175000	147180000	.	.	.	.	0,255,255	87.0	5.23265	4.6024957	4.481434	5.2971067	0.0	0.0	0.0	0.0	11	146958409	147176136	10994
chr2	27285000	27290000	chr2	27425000	27430000	.	.	.	.	0,255,255	158.0	23.15423	18.734087	23.108019	24.045982	0.0	0.0	0.0	0.0	20	27294500	27422250	26722
chr2	118260000	118265000	chr2	118475000	118480000	.	.	.	.	0,255,255	22.0	5.926795	3.1251717	4.7693667	2.3271751	2.188134E-4	1.6017532E-8	1.3652265E-5	6.515388E-10	2	118262500	118482500	5000
chr2	158045000	158050000	chr2	158200000	158205000	.	.	.	.	0,255,255	43.0	6.118618	5.131629	4.7617626	8.680593	2.255703E-18	1.9801651E-18	1.5164674E-21	5.407726E-12	2	158057500	158202500	10000
chr2	181775000	181780000	chr2	181865000	181870000	.	.	.	.	0,255,255	19.0	3.7952511	3.908583	4.556809	3.9905748	4.373266E-5	4.0207266E-5	5.901864E-4	5.7948206E-4	1	181777500	181867500	0
chr2	121560000	121570000	chr2	122020000	122030000	.	.	.	.	0,255,255	25.0	7.514908	8.538763	10.224605	8.454131	3.342004E-4	0.0065261624	0.07021889	0.007291981	2	121570000	122025000	5000
chr2	102675000	102680000	chr2	103345000	103350000	.	.	.	.	0,255,255	15.0	0.56244606	1.7960486	1.6881466	1.9544172	7.36476E-5	2.005915E-5	2.3015187E-5	2.21482E-5	2	102680000	103347500	2500
chr2	113490000	113495000	chr2	113820000	113825000	.	.	.	.	0,255,255	16.0	1.7727429	1.4078181	2.1159484	1.2641742	2.746235E-6	2.5361518E-7	4.1859694E-5	3.1790427E-7	3	113494166	113817500	10138
chr2	61590000	61600000	chr2	62640000	62650000	.	.	.	.	0,255,255	23.0	9.128667	6.795939	5.871162	8.798024	0.025659734	0.0027783278	2.000079E-4	0.031138068	2	61590000	62645000	5000
chr2	91150000	91175000	chr2	91575000	91600000	.	.	.	.	0,255,255	76.0	37.645954	31.081076	30.500175	30.023088	1.820178E-5	2.0465E-5	5.716282E-9	5.8660365E-9	1	91162500	91587500	0
chr2	119950000	119975000	chr2	120150000	120175000	.	.	.	.	0,255,255	138.0	69.48774	63.75687	78.01805	71.138695	1.1379468E-7	1.1064909E-7	0.0042920713	1.3026609E-7	1	119962500	120162500	0
chr2	18025000	18030000	chr2	18065000	18070000	.	.	.	.	0,255,255	64.0	21.083275	19.114948	22.907312	19.841707	5.574001E-9	4.6494834E-13	6.0007763E-9	6.151131E-9	2	18027500	18065000	2500
chr2	91980000	91990000	chr2	92430000	92440000	.	.	.	.	0,255,255	51.0	12.304684	12.50336	16.094082	14.318633	2.9170736E-13	5.4957083E-10	6.591027E-7	7.2227824E-10	1	91985000	92435000	0
chr2	104125000	104150000	chr2	104750000	104775000	.	.	.	.	0,255,255	54.0	14.72097	17.482847	22.890663	17.565876	4.7451924E-11	1.2709353E-7	8.3944666E-5	1.5660547E-7	1	104137500	104762500	0
chr2	31685000	31690000	chr2	31785000	31790000	.	.	.	.	0,255,255	63.0	15.738226	12.589068	18.336786	19.64456	1.3797001E-12	9.6797397E-17	2.1881962E-12	1.4913837E-8	12	31695833	31782916	36669
chr2	174325000	174330000	chr2	174470000	174475000	.	.	.	.	0,255,255	54.0	9.948259	9.906906	20.912209	7.1274004	1.7807887E-15	1.7465067E-15	1.9114575E-5	2.5975486E-23	4	174332500	174470000	10308
chr2	105675000	105700000	chr2	106950000	106975000	.	.	.	.	0,255,255	26.0	4.1789165	6.1579614	4.616614	8.179977	1.3992144E-7	1.7948252E-5	6.788937E-7	0.008699716	1	105687500	106962500	0
chr2	150135000	150140000	chr2	150310000	150315000	.	.	.	.	0,255,255	18.0	2.975638	3.0009115	3.8517728	3.0667944	1.469309E-5	1.4187424E-5	2.0279453E-4	1.679945E-5	2	150137500	150310000	2500
chr2	32575000	32580000	chr2	32620000	32625000	.	.	.	.	0,255,255	34.0	15.307679	13.894815	13.601369	9.366088	0.0013297729	0.001447113	0.002276883	5.1073755E-7	1	32577500	32622500	0
chr2	119045000	119050000	chr2	119110000	119115000	.	.	.	.	0,255,255	31.0	10.879724	11.36958	12.843369	11.094034	4.1066724E-4	4.5099852E-4	0.015769472	6.366037E-4	1	119047500	119112500	0
chr2	165275000	165300000	chr2	165875000	165900000	.	.	.	.	0,255,255	30.0	11.237808	9.762969	10.9990015	11.376998	0.0035462254	2.4726475E-4	0.007055333	0.0069035543	1	165287500	165887500	0
chr2	181690000	181700000	chr2	181860000	181870000	.	.	.	.	0,255,255	51.0	23.616343	19.512383	14.3730345	30.429157	1.6245892E-4	5.353889E-7	7.953999E-10	0.019816702	1	181695000	181865000	0
chr2	17850000	17860000	chr2	18020000	18030000	.	.	.	.	0,255,255	32.0	12.102861	10.2963705	12.194501	9.846866	4.465623E-4	4.6028016E-4	5.403154E-4	1.08735685E-5	1	17855000	18025000	0
chr2	114250000	114275000	chr2	116875000	116900000	.	.	.	.	0,255,255	37.0	12.056553	8.681025	15.101622	6.415812	8.081577E-6	1.09269955E-7	0.001201272	5.48778E-10	2	114262500	116862500	25000
chr2	32400000	32405000	chr2	32565000	32570000	.	.	.	.	0,255,255	29.0	6.571539	5.670271	6.544636	8.261465	1.8140174E-6	2.4786317E-8	2.3206114E-6	1.0487856E-4	3	32407500	32567500	5000
chr2	164400000	164410000	chr2	164740000	164750000	.	.	.	.	0,255,255	23.0	3.1876237	6.151021	7.374119	7.695582	1.5815228E-7	1.6793936E-4	0.0031550233	0.0031193183	1	164405000	164745000	0
chr2	103625000	103630000	chr2	103680000	103685000	.	.	.	.	0,255,255	50.0	15.407248	16.775421	20.762138	17.469173	6.294017E-10	5.446886E-7	2.874757E-4	8.581462E-7	2	103627500	103672500	10000
chr2	121955000	121960000	chr2	122025000	122030000	.	.	.	.	0,255,255	48.0	14.848208	11.695431	8.891067	11.617301	5.4438964E-9	5.7024116E-12	3.8294398E-15	8.13703E-12	1	121957500	122027500	0
chr2	148750000	148755000	chr2	148900000	148905000	.	.	.	.	0,255,255	24.0	4.4825177	3.6545613	4.838411	4.3910055	7.225002E-7	1.6750125E-8	8.3632506E-7	8.1614405E-7	2	148752500	148905000	2500
chr2	117260000	117265000	chr2	117435000	117440000	.	.	.	.	0,255,255	66.0	9.022747	8.178112	8.289205	13.186161	2.0346379E-28	1.7439899E-28	3.1326192E-28	2.5524035E-18	11	117258863	117443409	12077
chr2	28525000	28550000	chr2	29625000	29650000	.	.	.	.	0,255,255	39.0	15.3352785	15.132508	13.052213	16.1403	1.408697E-4	2.4575624E-4	2.5767184E-4	0.013092662	1	28537500	29637500	0
chr2	102850000	102855000	chr2	103015000	103020000	.	.	.	.	0,255,255	32.0	10.870621	9.784034	8.071293	15.373791	1.7835562E-4	3.53909E-6	4.780276E-6	0.00841522	1	102852500	103017500	0
chr2	105325000	105350000	chr2	105650000	105675000	.	.	.	.	0,255,255	55.0	13.111436	19.64235	21.005058	19.402466	1.4885052E-11	3.4389304E-5	4.1211064E-5	6.172379E-8	1	105337500	105662500	0
chr2	92605000	92610000	chr2	92835000	92840000	.	.	.	.	0,255,255	23.0	5.533505	5.0011864	9.29075	3.2696166	6.9888876E-5	6.630617E-5	0.017505798	1.2057038E-7	3	92604166	92840833	6871
chr2	132515000	132520000	chr2	132700000	132705000	.	.	.	.	0,255,255	87.0	10.196823	8.829386	9.059032	16.37202	2.354462E-39	0.0	0.0	1.0564279E-25	13	132519038	132706730	16556
chr2	172550000	172575000	chr2	172750000	172775000	.	.	.	.	0,255,255	85.0	32.968864	37.085495	36.505238	46.762417	4.6816584E-8	5.1863683E-8	6.4776444E-8	2.5518323E-4	1	172562500	172762500	0
chr2	32400000	32405000	chr2	32485000	32490000	.	.	.	.	0,255,255	68.0	12.211599	10.777991	11.283427	12.782619	9.091913E-25	9.075291E-25	1.4060375E-24	1.5922578E-19	7	32405357	32486785	17158
chr2	146220000	146225000	chr2	146310000	146315000	.	.	.	.	0,255,255	25.0	7.4506674	7.312654	7.6919622	8.557154	1.5983828E-4	1.5052877E-4	2.0195554E-4	0.0037228737	2	146220000	146312500	2500
chr2	9875000	9900000	chr2	10275000	10300000	.	.	.	.	0,255,255	64.0	18.787975	27.006596	37.020763	27.040321	2.8640794E-12	3.5990583E-5	0.011285549	4.07115E-5	1	9887500	10287500	0
chr2	165230000	165235000	chr2	165275000	165280000	.	.	.	.	0,255,255	42.0	10.936659	10.642867	11.475816	9.032026	7.924706E-9	8.2971106E-9	1.219183E-8	2.1382332E-11	2	165232500	165275000	2500
chr2	122190000	122200000	chr2	122300000	122310000	.	.	.	.	0,255,255	55.0	14.157205	14.322813	21.509275	14.324888	6.649431E-12	5.523484E-12	1.4203843E-5	7.177675E-12	1	122195000	122305000	0
chr2	18690000	18700000	chr2	18990000	19000000	.	.	.	.	0,255,255	20.0	4.2127495	5.80895	6.0915256	4.3740396	2.8801934E-4	0.0041984236	0.004809109	4.3734355E-4	1	18695000	18995000	0
chr2	26350000	26355000	chr2	26385000	26390000	.	.	.	.	0,255,255	46.0	20.943062	23.490347	23.11661	21.95593	0.0032087783	0.0029343644	0.0032522164	0.0035207868	1	26352500	26387500	0
chr2	158205000	158210000	chr2	158255000	158260000	.	.	.	.	0,255,255	64.0	9.965521	9.802947	10.678611	10.472197	5.803151E-22	6.643727E-27	8.527512E-22	8.2748833E-22	6	158209166	158258333	6719
chr2	31480000	31485000	chr2	31665000	31670000	.	.	.	.	0,255,255	50.0	9.813044	6.7048655	14.443731	7.0319233	1.3395928E-16	2.0537504E-20	1.1358849E-9	3.5549812E-20	4	31483750	31661250	8839
chr2	120480000	120485000	chr2	120665000	120670000	.	.	.	.	0,255,255	22.0	4.6624603	5.3119683	4.9409194	4.815729	1.1798296E-5	2.0918364E-4	1.3652265E-5	1.3109549E-5	3	120477500	120670833	6009
chr2	51930000	51935000	chr2	51970000	51975000	.	.	.	.	0,255,255	50.0	11.012579	9.873126	10.137918	10.316987	4.1672885E-13	4.190702E-13	6.01148E-13	5.9572486E-13	2	51935000	51972500	2500
chr2	79055000	79060000	chr2	79255000	79260000	.	.	.	.	0,255,255	34.0	6.905425	6.6769786	5.005997	9.926777	2.83166E-9	2.4557862E-9	1.7350791E-11	4.6240577E-5	4	79060000	79257500	5590
chr2	119060000	119065000	chr2	119095000	119100000	.	.	.	.	0,255,255	31.0	9.109456	10.598176	11.591735	9.030685	1.0423273E-5	4.5099852E-4	6.479808E-4	1.3837362E-5	1	119062500	119097500	0
chr2	120650000	120675000	chr2	120850000	120875000	.	.	.	.	0,255,255	170.0	81.019264	77.49184	80.20601	109.90326	8.3890415E-9	8.454996E-9	9.99659E-9	0.0023663347	3	120637500	120862500	25000
chr2	30470000	30475000	chr2	30655000	30660000	.	.	.	.	0,255,255	35.0	9.933882	10.6555	11.828656	12.300165	1.2116586E-5	1.303821E-5	1.8733215E-5	1.814699E-5	3	30480833	30657500	11667
chr2	150570000	150575000	chr2	150745000	150750000	.	.	.	.	0,255,255	24.0	4.6452813	5.620833	5.720836	10.224351	7.225002E-7	1.9611773E-5	2.4792313E-5	0.078061305	4	150562500	150745000	10308
chr2	131980000	131985000	chr2	132240000	132245000	.	.	.	.	0,255,255	19.0	1.7530717	4.0604324	3.7444246	6.777161	6.8398585E-9	5.0771126E-4	5.2022682E-5	0.040132295	2	131985000	132245000	3536
chr2	173020000	173030000	chr2	173210000	173220000	.	.	.	.	0,255,255	34.0	13.135694	13.072884	12.1768265	14.504588	0.0032043036	0.0031656825	9.5777126E-5	0.0036650698	1	173025000	173215000	0
chr2	109890000	109900000	chr2	110010000	110020000	.	.	.	.	0,255,255	42.0	15.206596	15.169282	14.520846	15.836375	5.8233677E-6	5.231742E-6	6.88729E-6	7.5101823E-4	3	109905000	110015000	10000
chr2	146855000	146860000	chr2	147010000	147015000	.	.	.	.	0,255,255	22.0	4.1816535	5.714317	6.683501	6.354083	1.1798296E-5	2.0918364E-4	0.003643062	0.0035855894	1	146857500	147012500	0
chr2	163340000	163345000	chr2	163400000	163405000	.	.	.	.	0,255,255	36.0	3.9849982	3.479065	4.5329413	6.4589705	1.2242115E-15	1.6855163E-18	1.437287E-15	2.1817866E-10	3	163339166	163400833	6871
chr2	181620000	181630000	chr2	181670000	181680000	.	.	.	.	0,255,255	88.0	27.069933	38.328796	35.594467	34.76606	2.4015534E-14	1.8225629E-9	2.5551279E-9	2.6189129E-9	3	181611666	181678333	13744
chr2	18870000	18880000	chr2	18990000	19000000	.	.	.	.	0,255,255	60.0	23.623705	23.368382	21.90588	29.864515	2.1122158E-7	2.134316E-7	2.9051208E-7	1.927887E-4	1	18875000	18995000	0
chr2	37390000	37400000	chr2	37790000	37800000	.	.	.	.	0,255,255	24.0	8.351858	5.385761	4.269888	5.2849708	0.012575157	5.0325696E-5	2.4627032E-6	6.107456E-5	1	37395000	37795000	0
chr2	119075000	119100000	chr2	119400000	119425000	.	.	.	.	0,255,255	77.0	28.457829	33.8495	38.89929	34.436474	1.7667466E-9	1.1047496E-5	0.008862262	1.2451847E-5	3	119095833	119429166	18634
chr2	129670000	129680000	chr2	130160000	130170000	.	.	.	.	0,255,255	22.0	5.9828877	6.2425394	7.106535	5.1093645	4.1484323E-4	0.006835457	0.007524754	6.1119517E-4	1	129675000	130165000	0
chr2	30170000	30180000	chr2	30230000	30240000	.	.	.	.	0,255,255	124.0	45.71022	52.322838	72.6871	57.548443	9.584652E-17	2.7384464E-10	4.537662E-5	4.175393E-10	1	30175000	30235000	0
chr2	156720000	156725000	chr2	157005000	157010000	.	.	.	.	0,255,255	22.0	4.6283603	4.380304	4.470464	3.5527692	1.1798296E-5	1.0828791E-5	1.3652265E-5	5.7847336E-7	1	156722500	157007500	0
chr2	173175000	173200000	chr2	174275000	174300000	.	.	.	.	0,255,255	41.0	6.0395126	14.786335	15.846914	17.501778	3.638261E-16	4.6618166E-5	0.0039398875	0.0039930614	2	173175000	174287500	12500
chr2	25980000	25985000	chr2	26020000	26025000	.	.	.	.	0,255,255	79.0	18.51555	18.087511	13.978352	20.549932	4.032616E-21	4.247802E-21	1.1908252E-26	1.8171273E-15	1	25982500	26022500	0
chr2	31450000	31475000	chr2	32150000	32175000	.	.	.	.	0,255,255	54.0	20.316225	16.080265	22.329454	9.041215	5.3074647E-5	1.2709353E-7	8.3944666E-5	3.0382623E-18	1	31462500	32162500	0
chr2	129675000	129680000	chr2	129870000	129875000	.	.	.	.	0,255,255	74.0	5.380562	4.9316125	6.5447836	6.352239	0.0	0.0	9.2423E-41	7.7681E-41	4	129675000	129875000	3536
chr2	118815000	118820000	chr2	118860000	118865000	.	.	.	.	0,255,255	33.0	11.288391	12.932337	13.383569	13.956513	7.503767E-5	0.002847453	0.0044674156	0.004401384	1	118817500	118862500	0
chr2	167685000	167690000	chr2	167890000	167895000	.	.	.	.	0,255,255	284.0	16.37548	13.203887	20.43013	16.211575	0.0	0.0	0.0	0.0	14	167686428	167895714	13786
chr2	167220000	167225000	chr2	167460000	167465000	.	.	.	.	0,255,255	21.0	6.1752744	4.9135647	7.7790465	4.817356	6.539552E-4	4.1243235E-5	0.0085891355	4.9557642E-5	1	167222500	167462500	0
chr2	27120000	27125000	chr2	27185000	27190000	.	.	.	.	0,255,255	54.0	13.226583	16.192856	15.757788	17.19092	6.9147674E-12	1.48033825E-8	2.2664462E-8	2.2722142E-8	5	27131500	27177500	13454
chr2	71450000	71460000	chr2	71810000	71820000	.	.	.	.	0,255,255	34.0	9.414301	11.255555	11.718367	13.861467	9.706424E-7	7.9230354E-5	9.5777126E-5	0.0036650698	1	71455000	71815000	0
chr2	64960000	64970000	chr2	65330000	65340000	.	.	.	.	0,255,255	24.0	5.4573026	5.7093234	7.318419	4.5231113	4.2051415E-5	5.0325696E-5	0.001256201	2.080057E-6	1	64965000	65335000	0
chr2	127360000	127365000	chr2	127450000	127455000	.	.	.	.	0,255,255	59.0	9.307355	8.041006	13.802898	5.9041367	5.0094696E-23	4.5718554E-23	2.628609E-14	3.0865496E-32	6	127362500	127441666	15834
chr2	156190000	156200000	chr2	157130000	157140000	.	.	.	.	0,255,255	12.0	2.3757224	2.8446999	1.4177207	2.5805	0.015699424	0.090387374	0.0017378847	0.087668024	2	156190000	157135000	5000
chr2	158900000	158925000	chr2	160350000	160375000	.	.	.	.	0,255,255	46.0	19.101149	15.618853	19.505493	18.142172	7.037123E-5	1.1161331E-4	1.2545101E-4	1.2847285E-4	2	158912500	160375000	12500
chr2	29765000	29770000	chr2	29855000	29860000	.	.	.	.	0,255,255	30.0	7.064716	7.451515	8.59775	7.5023212	5.3629344E-7	4.7111266E-7	3.91343E-5	6.547112E-7	3	29764166	29859166	3727
chr2	155080000	155090000	chr2	155160000	155170000	.	.	.	.	0,255,255	90.0	30.765001	35.288456	56.22054	40.475124	3.2713624E-15	3.9362102E-10	0.00984369	8.0412165E-6	5	155083000	155179000	16125
chr2	128000000	128010000	chr2	128410000	128420000	.	.	.	.	0,255,255	29.0	12.791349	10.825147	14.661922	12.385733	0.060379867	0.004932931	0.072377086	0.07020614	4	128002500	128405000	10308
chr2	174470000	174475000	chr2	174610000	174615000	.	.	.	.	0,255,255	30.0	7.5389786	8.916689	5.973514	10.58055	5.3629344E-7	2.9146782E-5	7.8820355E-9	0.0014249061	2	174472500	174607500	5000
chr2	35460000	35465000	chr2	35495000	35500000	.	.	.	.	0,255,255	114.0	25.965622	23.831022	26.055555	21.621294	1.0562716E-26	1.7911343E-35	6.639452E-27	2.3676877E-35	8	35455000	35503125	13244
chr2	170055000	170060000	chr2	170100000	170105000	.	.	.	.	0,255,255	39.0	9.103725	8.655759	9.865014	9.787534	8.8156143E-10	8.1079626E-10	3.3592727E-7	1.1735474E-9	4	170058750	170101250	6374
chr2	104025000	104050000	chr2	104575000	104600000	.	.	.	.	0,255,255	77.0	35.19496	33.499714	41.07484	41.132664	9.866942E-6	1.1047496E-5	0.008862262	0.009015261	2	104037500	104600000	12500
chr2	147085000	147090000	chr2	147175000	147180000	.	.	.	.	0,255,255	41.0	4.556485	4.2801194	4.576905	5.059627	6.898899E-20	5.808223E-20	8.956983E-20	1.1838972E-16	8	147084375	147181875	10789
chr2	125890000	125900000	chr2	126510000	126520000	.	.	.	.	0,255,255	34.0	12.3430195	11.837994	14.446186	13.822703	7.806248E-5	7.9230354E-5	0.0038177557	0.0036650698	1	125895000	126515000	0
chr2	69860000	69865000	chr2	69895000	69900000	.	.	.	.	0,255,255	44.0	19.984337	16.978918	20.388914	18.801306	0.009536046	6.987942E-5	0.009623829	1.0535315E-4	1	69862500	69897500	0
chr2	173020000	173030000	chr2	173450000	173460000	.	.	.	.	0,255,255	30.0	7.7271113	8.125044	10.381876	8.40828	1.1679952E-6	7.19739E-5	0.0026484502	8.4386484E-5	1	173025000	173455000	0
chr2	125660000	125670000	chr2	126030000	126040000	.	.	.	.	0,255,255	29.0	6.9975114	8.241504	8.378881	10.6127205	3.944391E-6	1.926191E-4	2.251713E-4	0.0053402954	1	125665000	126035000	0
chr2	26910000	26920000	chr2	26960000	26970000	.	.	.	.	0,255,255	90.0	41.75354	43.280613	45.24779	49.2964	4.79096E-6	5.8299047E-6	8.288113E-6	0.009667891	1	26915000	26965000	0
chr2	131800000	131825000	chr2	132475000	132500000	.	.	.	.	0,255,255	63.0	14.8379755	15.6655035	18.424904	15.199249	6.7029375E-16	1.3874331E-11	1.7410788E-11	1.172677E-15	1	131812500	132487500	0
chr2	84450000	84460000	chr2	84790000	84800000	.	.	.	.	0,255,255	28.0	9.614894	7.4493957	11.984815	7.0934315	4.6759678E-4	1.530273E-5	0.011095544	1.8370934E-5	1	84455000	84795000	0
chr2	167300000	167310000	chr2	167610000	167620000	.	.	.	.	0,255,255	19.0	4.9310527	4.902784	4.842327	5.794911	9.405527E-4	0.0012453664	0.0015130542	0.012284556	1	167305000	167615000	0
chr2	167290000	167295000	chr2	167325000	167330000	.	.	.	.	0,255,255	27.0	11.094794	9.691142	10.6515	11.287345	0.008019081	5.12084E-4	0.01271748	0.012583796	2	167287500	167322500	7071
chr2	64965000	64970000	chr2	65120000	65125000	.	.	.	.	0,255,255	21.0	2.3114882	1.956164	2.6176145	1.8801264	3.1107543E-9	1.1253176E-10	1.1892152E-7	1.461948E-10	2	64965000	65122500	2500
chr2	172400000	172425000	chr2	173375000	173400000	.	.	.	.	0,255,255	29.0	6.068581	7.1533833	12.090273	6.0254197	9.195637E-8	1.8983403E-5	0.014347373	2.7540386E-7	1	172412500	173387500	0
chr2	152025000	152030000	chr2	152090000	152095000	.	.	.	.	0,255,255	21.0	5.4093075	5.80788	6.255166	7.254928	6.539552E-4	6.302441E-4	0.0085891355	0.008497909	1	152027500	152092500	0
chr2	5900000	5910000	chr2	6160000	6170000	.	.	.	.	0,255,255	25.0	6.907222	7.606319	9.500402	9.946386	3.342004E-4	3.939439E-4	0.007295176	0.069079146	2	5905000	6170000	5000
chr2	130575000	130580000	chr2	130665000	130670000	.	.	.	.	0,255,255	27.0	6.237917	7.2004724	8.3113365	7.5411525	1.8425542E-5	1.677415E-5	6.7928346E-4	2.226268E-5	2	130570000	130667500	7500
chr2	68780000	68785000	chr2	69100000	69105000	.	.	.	.	0,255,255	35.0	7.0330276	6.012957	9.55365	8.575073	7.057934E-10	2.4020941E-12	1.6184084E-7	1.6170713E-7	3	68784166	69104166	3727
chr2	128290000	128300000	chr2	128390000	128400000	.	.	.	.	0,255,255	90.0	42.66131	35.549133	37.589325	46.259167	4.79096E-6	3.9362102E-10	5.475625E-10	8.0412165E-6	1	128295000	128395000	0
chr2	157600000	157610000	chr2	157940000	157950000	.	.	.	.	0,255,255	44.0	16.7235	13.515106	16.131107	16.471298	1.5127171E-4	8.1386725E-7	1.8336088E-4	1.8635279E-4	2	157605000	157940000	5000
chr2	131420000	131425000	chr2	131510000	131515000	.	.	.	.	0,255,255	58.0	8.1920805	7.562733	8.445584	8.9554405	2.8065482E-22	7.163556E-27	4.1749091E-22	3.9876368E-22	10	131424500	131516500	16125
chr2	172830000	172835000	chr2	173085000	173090000	.	.	.	.	0,255,255	41.0	3.106072	3.2435699	4.7865186	2.7646961	1.9393944E-26	3.1922206E-23	8.956983E-20	2.9883872E-26	6	172830833	173091666	9316
chr2	70030000	70040000	chr2	70560000	70570000	.	.	.	.	0,255,255	31.0	12.556692	10.706969	13.105776	13.618565	0.020630041	0.0010576742	0.024706988	0.02391786	2	70035000	70560000	5000
chr2	51950000	51975000	chr2	53175000	53200000	.	.	.	.	0,255,255	27.0	8.662576	7.278148	5.596048	6.7745996	0.0016861175	1.7618299E-4	4.4000653E-6	1.5552827E-4	1	51962500	53187500	0
chr2	26230000	26240000	chr2	26440000	26450000	.	.	.	.	0,255,255	30.0	11.9902115	10.652651	12.1102	9.816497	0.0021941892	0.0023281963	0.0026484502	8.4386484E-5	1	26235000	26445000	0
chr2	70225000	70230000	chr2	70555000	70560000	.	.	.	.	0,255,255	36.0	6.3368177	5.7792716	6.3357573	5.207693	1.6971807E-10	4.606463E-13	2.2799668E-10	6.6210584E-13	4	70227500	70550000	12500
chr2	152910000	152920000	chr2	153050000	153060000	.	.	.	.	0,255,255	63.0	30.106623	24.521772	35.39026	22.830538	2.149855E-5	1.6527931E-8	0.008073947	2.2449438E-8	1	152915000	153055000	0
chr2	120565000	120570000	chr2	120605000	120610000	.	.	.	.	0,255,255	42.0	13.432739	15.20096	14.633628	18.182583	2.0588805E-6	2.256407E-6	3.5418298E-6	4.390799E-4	3	120567500	120607500	5000
chr2	127290000	127300000	chr2	127430000	127440000	.	.	.	.	0,255,255	38.0	5.5130243	9.483545	12.136529	18.906578	4.146548E-14	7.738069E-9	2.046622E-6	0.009081039	1	127295000	127435000	0
chr2	4715000	4720000	chr2	4860000	4865000	.	.	.	.	0,255,255	21.0	5.976673	4.6005626	4.9655113	7.4790316	6.539552E-4	4.1243235E-5	7.679312E-4	0.008497909	2	4717500	4865000	2500
chr2	74700000	74705000	chr2	74960000	74965000	.	.	.	.	0,255,255	25.0	2.0583632	1.812986	1.5880505	3.1373327	8.3684714E-13	1.1216032E-14	1.5614253E-14	7.893052E-11	2	74710000	74962500	7500
chr2	27550000	27555000	chr2	27765000	27770000	.	.	.	.	0,255,255	112.0	6.1940284	6.763	8.747115	11.360848	0.0	0.0	0.0	0.0	14	27554285	27763571	13787
chr2	122660000	122670000	chr2	122750000	122760000	.	.	.	.	0,255,255	69.0	28.144615	24.837727	22.0807	37.728523	3.3876194E-7	3.5133857E-7	9.174778E-11	4.9540465E-4	3	122675000	122755000	10000
chr2	16350000	16375000	chr2	17400000	17425000	.	.	.	.	0,255,255	38.0	10.703977	10.959933	11.988028	11.701145	2.9661035E-6	5.554624E-6	7.1154814E-6	6.4892633E-6	1	16362500	17412500	0
chr2	150555000	150560000	chr2	150675000	150680000	.	.	.	.	0,255,255	40.0	3.5628355	2.8082156	3.5739481	4.3017244	3.7718944E-22	2.4094502E-25	5.9096587E-22	8.1699724E-19	6	150562500	150673333	7683
chr2	13670000	13680000	chr2	13850000	13860000	.	.	.	.	0,255,255	41.0	11.1644535	12.30687	14.545342	14.689972	6.438481E-8	6.3975776E-8	1.6709118E-5	1.5819644E-5	1	13675000	13855000	0
chr2	179680000	179685000	chr2	179725000	179730000	.	.	.	.	0,255,255	24.0	7.4498262	7.3963594	6.986789	7.000067	4.3692917E-4	4.1998053E-4	5.57737E-4	5.412913E-4	2	179682500	179725000	2500
chr2	91985000	91990000	chr2	92055000	92060000	.	.	.	.	0,255,255	99.0	12.265482	11.180753	11.879369	16.977978	0.0	0.0	0.0	1.5027865E-33	6	91997500	92060000	12500
chr2	5450000	5455000	chr2	5805000	5810000	.	.	.	.	0,255,255	38.0	5.7361236	6.5392275	7.193684	7.8925343	1.7377316E-14	7.924641E-12	1.2424664E-11	4.2267474E-9	5	5452500	5809500	13000
chr2	102025000	102050000	chr2	103050000	103075000	.	.	.	.	0,255,255	44.0	9.43057	18.489878	17.85971	19.524178	4.82729E-12	4.881407E-4	5.3909596E-4	5.472225E-4	1	102037500	103062500	0
chr2	79510000	79515000	chr2	79640000	79645000	.	.	.	.	0,255,255	24.0	4.855953	4.4238987	5.453136	3.305344	7.225002E-7	6.5594475E-7	2.4792313E-5	2.3438194E-8	3	79512500	79642500	5000
chr2	127885000	127890000	chr2	128570000	128575000	.	.	.	.	0,255,255	33.0	5.2177525	6.7861137	8.619533	7.087492	6.604512E-11	9.526267E-9	1.5860259E-6	1.3915142E-8	4	127888750	128572500	5154
chr2	24970000	24980000	chr2	25260000	25270000	.	.	.	.	0,255,255	30.0	9.826055	10.605268	11.346166	11.280819	6.928393E-5	0.0023281963	0.0026484502	0.0025368459	2	24975000	25270000	5000
chr2	30040000	30050000	chr2	30170000	30180000	.	.	.	.	0,255,255	61.0	29.147585	27.264996	29.888765	35.26979	7.4967356E-5	8.0487145E-5	1.07342516E-4	0.018367317	1	30045000	30175000	0
chr2	163530000	163540000	chr2	163780000	163790000	.	.	.	.	0,255,255	49.0	15.726316	15.539663	23.827194	17.250893	3.0955505E-6	4.916244E-9	7.878383E-4	3.6935028E-6	2	163530000	163785000	5000
chr2	4495000	4500000	chr2	4865000	4870000	.	.	.	.	0,255,255	29.0	3.6105068	2.3082292	3.2845485	3.2071235	2.6172933E-12	1.1451698E-16	3.753078E-12	3.448851E-12	5	4499500	4865500	8246
chr2	173585000	173590000	chr2	173655000	173660000	.	.	.	.	0,255,255	28.0	8.222884	7.717332	7.6456366	5.6028676	2.0210758E-4	5.315653E-6	7.54814E-6	1.3189862E-7	4	173585000	173657500	7500
chr2	150830000	150835000	chr2	150900000	150905000	.	.	.	.	0,255,255	39.0	12.285554	13.684958	14.659119	18.205893	2.1794389E-7	3.138284E-5	4.9468057E-5	0.0031606543	5	150829500	150912500	10440
chr2	128940000	128945000	chr2	129255000	129260000	.	.	.	.	0,255,255	23.0	5.1251154	5.754919	6.428743	6.473501	6.9888876E-5	6.630617E-5	0.0014732504	0.0014281033	3	128947500	129257500	5000
chr2	167685000	167690000	chr2	167775000	167780000	.	.	.	.	0,255,255	40.0	14.832979	13.536148	18.506626	16.759876	1.2230529E-5	1.3394401E-5	0.0016849568	0.0016764515	2	167692500	167777500	5000
chr2	61800000	61825000	chr2	62275000	62300000	.	.	.	.	0,255,255	83.0	35.595745	28.628464	29.782213	32.85212	1.917819E-7	9.877322E-12	1.2338206E-11	2.5156788E-7	1	61812500	62287500	0
chr2	26445000	26450000	chr2	26900000	26905000	.	.	.	.	0,255,255	21.0	1.9997833	2.2568886	2.3175232	2.8920124	3.1107543E-9	3.6974772E-9	5.3198663E-9	1.2480456E-7	2	26447500	26907500	5000
chr2	112500000	112510000	chr2	113300000	113310000	.	.	.	.	0,255,255	16.0	1.8818594	1.6681397	2.1119993	2.948302	3.9362976E-6	8.270602E-6	1.0748845E-4	7.6584955E-4	1	112505000	113305000	0
chr2	84675000	84680000	chr2	84715000	84720000	.	.	.	.	0,255,255	53.0	16.592373	15.588133	21.276564	16.556683	3.7189995E-8	3.730996E-8	3.8670503E-5	5.7717486E-8	5	84673500	84717500	12083
chr2	103440000	103450000	chr2	103720000	103730000	.	.	.	.	0,255,255	29.0	10.8774	9.570248	10.314556	10.715897	0.0046158344	1.926191E-4	0.005552801	0.0053402954	1	103445000	103725000	0
chr2	151745000	151750000	chr2	151865000	151870000	.	.	.	.	0,255,255	17.0	3.1240246	2.7154636	2.826729	2.357732	6.828528E-5	6.6998065E-5	7.658394E-5	7.825793E-6	2	151747500	151865000	2500
chr2	120050000	120075000	chr2	120275000	120300000	.	.	.	.	0,255,255	125.0	36.190407	44.543118	63.655575	43.473152	3.7385645E-24	1.7245321E-16	6.44218E-5	1.988556E-16	2	120075000	120287500	12500
chr2	166100000	166105000	chr2	166425000	166430000	.	.	.	.	0,255,255	16.0	4.7577434	4.680237	6.2031455	5.085253	0.01324732	0.013297389	0.07099936	0.06932532	2	166100000	166432500	5590
chr2	102680000	102690000	chr2	102870000	102880000	.	.	.	.	0,255,255	78.0	29.914095	25.174267	48.203434	21.188831	2.543633E-10	2.5484106E-10	0.0027571062	8.49912E-15	2	102685000	102865000	10000
chr2	129675000	129700000	chr2	130225000	130250000	.	.	.	.	0,255,255	58.0	18.80052	17.94714	17.609646	23.889091	1.6419824E-9	2.6182785E-9	3.1469327E-9	4.161513E-6	1	129687500	130237500	0
chr2	126460000	126470000	chr2	126510000	126520000	.	.	.	.	0,255,255	84.0	40.711506	39.56891	44.707172	40.853302	1.1013748E-4	1.3218645E-4	1.8806802E-4	1.8308405E-4	2	126460000	126520000	7071
chr2	155670000	155675000	chr2	155755000	155760000	.	.	.	.	0,255,255	44.0	7.9248524	8.12146	8.087238	11.010575	9.981828E-13	9.072294E-13	1.3303535E-12	1.1217527E-9	9	155670833	155761944	11560
chr2	132030000	132035000	chr2	132110000	132115000	.	.	.	.	0,255,255	41.0	12.202815	13.085987	8.444019	21.67511	2.4736032E-8	5.590524E-6	8.2435114E-11	0.042713456	2	132030000	132107500	5590
chr2	131180000	131190000	chr2	131230000	131240000	.	.	.	.	0,255,255	139.0	55.212597	67.05096	75.92904	62.000427	5.6523885E-15	2.3820473E-8	3.316729E-8	3.5423355E-8	4	131177500	131252500	19039
chr2	118260000	118270000	chr2	118620000	118630000	.	.	.	.	0,255,255	22.0	6.231466	4.7027044	7.864114	4.488558	4.1484323E-4	2.900032E-5	0.059916563	3.3467335E-5	3	118265000	118615000	10000
chr2	165815000	165820000	chr2	166045000	166050000	.	.	.	.	0,255,255	31.0	4.4791265	7.2398877	7.4316697	10.748376	1.0166957E-11	1.3350041E-7	1.9389653E-7	6.366037E-4	1	165817500	166047500	0
chr2	167220000	167225000	chr2	167275000	167280000	.	.	.	.	0,255,255	177.0	17.173574	15.938926	16.42832	20.76857	0.0	0.0	0.0	0.0	9	167224722	167275833	13619
chr2	127890000	127895000	chr2	128120000	128125000	.	.	.	.	0,255,255	41.0	7.131688	5.6593738	12.16158	7.4233656	9.241668E-14	7.8120313E-17	3.8009457E-8	1.17839E-13	4	127890000	128125000	3536
chr2	6625000	6650000	chr2	6850000	6875000	.	.	.	.	0,255,255	125.0	55.53512	59.63433	74.90826	68.428955	5.297267E-10	5.021667E-10	6.44218E-5	6.274859E-5	2	6650000	6862500	12500
chr2	104130000	104135000	chr2	104420000	104425000	.	.	.	.	0,255,255	44.0	4.7378893	4.149858	5.0376463	4.5678215	1.4585471E-22	1.1590434E-22	4.4957685E-19	2.172609E-22	4	104135000	104422500	5590
chr2	126150000	126175000	chr2	126700000	126725000	.	.	.	.	0,255,255	36.0	10.7213955	12.507034	14.5278	12.120547	2.1497364E-5	0.0024198142	0.0024882425	4.3621963E-5	2	126150000	126700000	17678
chr2	145160000	145170000	chr2	145510000	145520000	.	.	.	.	0,255,255	21.0	3.499399	4.149327	5.116443	4.095879	3.7489267E-6	1.0833703E-4	0.0017742742	1.24363E-4	1	145165000	145515000	0
chr2	28510000	28515000	chr2	28545000	28550000	.	.	.	.	0,255,255	131.0	22.293135	18.51658	24.497183	15.152487	0.0	0.0	0.0	0.0	5	28511500	28550500	6325
chr2	164875000	164880000	chr2	164910000	164915000	.	.	.	.	0,255,255	87.0	27.04441	24.496542	24.898598	25.255516	1.7277541E-13	1.3483588E-19	9.475675E-14	1.0543336E-13	2	164872500	164912500	5000
chr2	168540000	168545000	chr2	168590000	168595000	.	.	.	.	0,255,255	40.0	13.980001	13.806897	14.57651	14.144456	1.2230529E-5	1.3394401E-5	2.1125323E-5	2.1124251E-5	3	168540833	168587500	10138
chr2	180675000	180680000	chr2	180745000	180750000	.	.	.	.	0,255,255	58.0	9.73262	9.940809	13.3696375	10.779292	2.8065482E-22	5.295363E-18	9.3758877E-14	7.725697E-18	7	180677500	180738214	22051
chr2	164100000	164105000	chr2	164345000	164350000	.	.	.	.	0,255,255	33.0	3.299886	3.7791402	4.123467	7.0470557	1.0409214E-15	8.6009324E-16	3.6013293E-13	1.3915142E-8	5	164109500	164346500	13038
chr2	104030000	104040000	chr2	104420000	104430000	.	.	.	.	0,255,255	25.0	6.9745703	5.646197	5.2794003	6.84139	3.342004E-4	1.4454013E-5	1.8602497E-5	4.5830195E-4	1	104035000	104425000	0
chr2	129500000	129510000	chr2	129670000	129680000	.	.	.	.	0,255,255	32.0	9.779083	8.770204	10.533953	10.868698	8.848458E-6	9.147747E-6	5.403154E-4	5.193328E-4	1	129505000	129675000	0
chr2	120625000	120630000	chr2	120730000	120735000	.	.	.	.	0,255,255	25.0	7.4232607	6.6933403	5.2458196	7.0984607	1.5983828E-4	1.5052877E-4	7.1461395E-6	1.9627492E-4	2	120630000	120732500	2500
chr2	26150000	26155000	chr2	26225000	26230000	.	.	.	.	0,255,255	28.0	5.781881	6.2614465	8.726134	8.811208	1.1067325E-7	5.315653E-6	2.720269E-4	2.7275927E-4	1	26152500	26227500	0
chr2	38795000	38800000	chr2	38830000	38835000	.	.	.	.	0,255,255	32.0	9.988118	11.649279	11.931713	10.360101	1.7835562E-4	1.939905E-4	2.804681E-4	2.745973E-4	1	38797500	38832500	0
chr2	157455000	157460000	chr2	157570000	157575000	.	.	.	.	0,255,255	61.0	9.042633	7.1117897	5.613637	12.081521	1.5685414E-24	1.9941867E-29	4.6824523E-34	8.560525E-20	8	157460625	157568750	13184
chr2	122380000	122385000	chr2	122555000	122560000	.	.	.	.	0,255,255	37.0	3.615368	4.07068	4.8850064	6.6162434	2.5318758E-19	1.602277E-16	2.2303492E-16	5.178666E-11	3	122380833	122564166	8976
chr2	165920000	165925000	chr2	165980000	165985000	.	.	.	.	0,255,255	61.0	12.545676	12.460278	17.3648	14.516422	1.1946599E-15	1.345308E-15	1.915301E-11	2.0741478E-15	3	165920833	165989166	6871
chr2	166805000	166810000	chr2	166870000	166875000	.	.	.	.	0,255,255	27.0	9.274493	9.18532	9.498802	10.004047	5.006589E-4	5.12084E-4	6.7928346E-4	0.012583796	1	166807500	166872500	0
chr2	93215000	93220000	chr2	93470000	93475000	.	.	.	.	0,255,255	41.0	1.3342545	4.392862	5.39281	5.2477584	1.180232E-36	5.808223E-20	1.1309425E-16	1.1838972E-16	3	93220833	93474166	6872
chr2	117120000	117125000	chr2	117230000	117235000	.	.	.	.	0,255,255	26.0	4.634224	4.6061277	5.394084	5.9121757	3.6496132E-8	3.2146886E-8	2.000311E-6	1.9567058E-6	3	117122500	117235833	11667
chr2	28680000	28690000	chr2	29050000	29060000	.	.	.	.	0,255,255	38.0	11.808073	11.109704	9.6393175	13.495757	1.6257417E-6	1.6112207E-6	1.01916005E-8	1.9457558E-4	1	28685000	29055000	0
chr2	180210000	180215000	chr2	180245000	180250000	.	.	.	.	0,255,255	21.0	8.144646	7.834859	8.205703	8.154623	0.045976203	0.006799487	0.06642548	0.06588543	2	180212500	180250000	2500
chr2	30360000	30365000	chr2	30415000	30420000	.	.	.	.	0,255,255	31.0	10.352916	9.784707	14.185198	10.872817	4.1066724E-4	1.0326716E-5	0.015769472	6.366037E-4	2	30362500	30410000	7500
chr2	62460000	62465000	chr2	62645000	62650000	.	.	.	.	0,255,255	36.0	7.117909	5.1516066	7.758708	4.551043	1.6971807E-10	4.606463E-13	2.2799668E-10	1.6812291E-15	1	62462500	62647500	0
chr2	6210000	6215000	chr2	6320000	6325000	.	.	.	.	0,255,255	37.0	11.444166	11.744217	15.921338	10.959884	1.737833E-6	1.8597626E-6	0.0103903385	2.5523018E-6	2	6217500	6322500	5000
chr2	147800000	147825000	chr2	148075000	148100000	.	.	.	.	0,255,255	42.0	16.578098	15.694657	16.540083	17.524477	0.0011998148	0.0019107028	0.0020887891	0.0020894266	1	147812500	148087500	0
chr2	31480000	31485000	chr2	31910000	31915000	.	.	.	.	0,255,255	15.0	2.9815812	2.4865968	2.6735787	2.6887944	0.0011537161	1.7406822E-4	0.0013151953	0.0012992063	1	31482500	31912500	0
chr2	73210000	73220000	chr2	73380000	73390000	.	.	.	.	0,255,255	39.0	11.3645	18.187813	18.48797	15.861692	5.668136E-7	0.0043998444	0.0050537363	0.0050464417	1	73215000	73385000	0
chr2	174430000	174440000	chr2	174610000	174620000	.	.	.	.	0,255,255	50.0	19.906652	25.422337	19.031086	26.898754	3.0722527E-4	0.023461057	1.5659645E-6	0.030298164	2	174445000	174615000	10000
chr2	120170000	120175000	chr2	120280000	120285000	.	.	.	.	0,255,255	19.0	6.228111	4.9632835	4.4267616	5.738531	0.0048608226	0.004808917	5.901864E-4	0.0055714785	2	120175000	120280000	3536
chr2	32310000	32315000	chr2	32395000	32400000	.	.	.	.	0,255,255	37.0	8.511257	10.892339	13.258817	11.991794	1.09948335E-8	1.8597626E-6	2.502442E-4	2.5523018E-6	3	32309166	32392500	10541
chr2	118700000	118705000	chr2	118755000	118760000	.	.	.	.	0,255,255	62.0	15.394436	16.393404	27.059877	20.868711	3.2133606E-16	4.240579E-12	7.19946E-5	3.5966472E-8	6	118700833	118755833	8498
chr2	131175000	131180000	chr2	131210000	131215000	.	.	.	.	0,255,255	63.0	25.056534	24.730408	24.434214	23.882648	6.7842586E-5	6.65104E-5	1.44531445E-8	1.4913837E-8	4	131166250	131220000	15258
chr2	30105000	30110000	chr2	30270000	30275000	.	.	.	.	0,255,255	26.0	7.1837926	6.560488	7.467957	8.564519	5.53041E-5	5.1438637E-5	7.0248134E-5	0.0016192677	3	30110833	30267500	6667
chr2	84875000	84900000	chr2	85225000	85250000	.	.	.	.	0,255,255	44.0	19.038647	18.431862	22.83963	20.636978	3.0465485E-4	4.881407E-4	0.029041456	0.027892902	2	84875000	85237500	12500
chr2	102030000	102040000	chr2	102180000	102190000	.	.	.	.	0,255,255	46.0	16.866117	20.00659	22.05459	20.45778	3.390157E-5	0.0035237405	0.0044973427	0.0043414547	2	102035000	102190000	5000
chr2	35295000	35300000	chr2	35395000	35400000	.	.	.	.	0,255,255	62.0	12.697784	11.604314	18.826683	12.005572	3.2133606E-16	1.2763169E-20	6.4997994E-12	1.8788159E-20	4	35295000	35397500	7500
chr2	131095000	131100000	chr2	131525000	131530000	.	.	.	.	0,255,255	14.0	2.3083305	2.5617297	2.7873828	2.8759627	6.7918777E-4	0.004358276	0.004824178	0.0046568834	1	131097500	131527500	0
chr2	6435000	6440000	chr2	6470000	6475000	.	.	.	.	0,255,255	62.0	13.4351635	13.642176	13.026055	15.498155	3.2133606E-16	3.6434892E-16	5.4797944E-16	5.5237295E-16	3	6435833	6474166	3728
chr2	93200000	93225000	chr2	93800000	93825000	.	.	.	.	0,255,255	77.0	31.896301	25.259089	25.832747	27.761696	9.866942E-6	2.0346484E-9	2.444622E-9	2.5567473E-9	2	93212500	93800000	12500
chr2	181390000	181395000	chr2	181565000	181570000	.	.	.	.	0,255,255	45.0	10.354164	9.2693405	12.909141	9.735256	2.3299987E-10	2.1726409E-13	2.0406807E-7	3.218933E-13	3	181394166	181572500	10138
chr2	4915000	4920000	chr2	5010000	5015000	.	.	.	.	0,255,255	32.0	9.666707	9.215158	13.551465	8.737115	3.5805087E-6	3.53909E-6	0.00850312	4.7186136E-6	4	4912500	4998750	15052
chr2	85720000	85730000	chr2	86460000	86470000	.	.	.	.	0,255,255	19.0	1.7587087	1.7263603	1.4029775	2.432527	8.900467E-9	1.9087599E-8	1.1357923E-9	4.558401E-7	1	85725000	86465000	0
chr2	76675000	76700000	chr2	77900000	77925000	.	.	.	.	0,255,255	31.0	4.0483036	6.0470943	4.44504	7.1665854	4.2009285E-11	1.7114788E-8	2.0916328E-10	1.5105029E-6	2	76687500	77925000	12500
chr2	121865000	121870000	chr2	121955000	121960000	.	.	.	.	0,255,255	31.0	10.117273	8.88008	10.788054	7.676699	4.1066724E-4	1.0326716E-5	6.479808E-4	1.865873E-7	1	121867500	121957500	0
chr2	91065000	91070000	chr2	91100000	91105000	.	.	.	.	0,255,255	82.0	19.334383	15.95456	19.1612	15.529019	6.909054E-23	7.4072606E-23	1.1786213E-22	1.0465527E-28	5	91062500	91104500	5831
chr2	180600000	180610000	chr2	180670000	180680000	.	.	.	.	0,255,255	64.0	29.099813	29.301044	29.6768	28.032078	1.1171259E-5	1.189863E-5	1.5973585E-5	1.5721858E-5	2	180600000	180670000	7071
chr2	27275000	27300000	chr2	27750000	27775000	.	.	.	.	0,255,255	72.0	25.33748	24.518702	18.150621	37.340385	9.892759E-8	1.2996264E-11	5.157997E-16	2.2974885E-4	1	27287500	27762500	0
chr2	150300000	150325000	chr2	150550000	150575000	.	.	.	.	0,255,255	75.0	35.230377	37.009724	41.312244	38.675316	3.3205448E-5	3.740843E-5	0.018951604	4.1874413E-5	1	150312500	150562500	0
chr2	32690000	32700000	chr2	32770000	32780000	.	.	.	.	0,255,255	102.0	50.43916	41.945152	45.76323	36.03241	4.9002247E-5	3.5544927E-9	5.03313E-9	2.1714816E-14	2	32705000	32775000	10000
chr2	30590000	30595000	chr2	30710000	30715000	.	.	.	.	0,255,255	28.0	8.700327	10.0899105	10.076578	9.002361	2.0210758E-4	0.004525373	0.006417026	2.7275927E-4	2	30595000	30712500	2500
chr2	166925000	166950000	chr2	167450000	167475000	.	.	.	.	0,255,255	66.0	24.807049	23.555977	21.616184	30.148605	7.86035E-6	3.965222E-9	5.48835E-9	1.0839153E-5	2	166925000	167475000	17678
chr2	10775000	10800000	chr2	11050000	11075000	.	.	.	.	0,255,255	56.0	19.684313	18.454205	19.179243	23.629148	1.2556858E-5	1.933923E-8	2.3144615E-8	1.9216503E-5	2	10787500	11075000	12500
chr2	156005000	156010000	chr2	156065000	156070000	.	.	.	.	0,255,255	43.0	12.836015	13.893598	16.154217	14.641791	8.087588E-7	8.8383126E-7	2.1849271E-4	1.3988924E-6	1	156007500	156067500	0
chr2	3330000	3335000	chr2	3415000	3420000	.	.	.	.	0,255,255	44.0	8.306141	7.306527	6.2884045	8.552599	9.981828E-13	6.1224717E-16	1.004978E-15	1.3329147E-12	6	3340833	3417500	12693
chr2	150605000	150610000	chr2	150745000	150750000	.	.	.	.	0,255,255	27.0	3.9666862	5.1704254	6.463415	8.859401	7.753007E-9	4.0351082E-7	2.343863E-5	6.7559094E-4	4	150610000	150747500	5590
chr2	93190000	93195000	chr2	93460000	93465000	.	.	.	.	0,255,255	47.0	5.138298	6.025507	8.107875	6.6454515	1.1744173E-21	9.919931E-22	1.7198777E-14	6.3019624E-18	6	93206666	93469166	15656
chr2	56110000	56115000	chr2	57915000	57920000	.	.	.	.	0,255,255	15.0	0.7582308	0.751104	0.9981326	1.0784452	7.36476E-5	1.3982103E-4	2.0689252E-4	1.7984226E-4	1	56112500	57917500	0
chr2	102895000	102900000	chr2	103015000	103020000	.	.	.	.	0,255,255	40.0	7.90319	10.305774	12.712695	16.278337	2.4045424E-10	7.872959E-8	2.1125323E-5	0.0016764515	4	102898750	103007500	10680
chr2	70700000	70705000	chr2	70820000	70825000	.	.	.	.	0,255,255	19.0	5.8434696	5.249849	5.5659685	7.2841873	0.0048608226	0.004808917	0.00572871	0.040132295	2	70702500	70825000	2500
chr2	20895000	20900000	chr2	20965000	20970000	.	.	.	.	0,255,255	36.0	10.572589	9.417529	10.280263	11.095833	4.6480645E-6	3.5168622E-8	7.166792E-6	6.897904E-6	3	20899166	20969166	3727
chr2	161100000	161110000	chr2	161500000	161510000	.	.	.	.	0,255,255	24.0	4.9923606	5.400186	4.7247124	8.8050165	4.2051415E-5	5.0325696E-5	2.4627032E-6	0.015406302	2	161105000	161510000	5000
chr2	165850000	165875000	chr2	166550000	166575000	.	.	.	.	0,255,255	61.0	20.93607	26.932589	32.097755	31.783997	2.4274058E-7	2.377009E-4	0.037295096	0.037682988	2	165837500	166562500	25000
chr2	49450000	49455000	chr2	49730000	49735000	.	.	.	.	0,255,255	43.0	7.8555937	7.77182	7.9649215	16.331593	4.0408813E-12	3.1231864E-15	5.369394E-12	2.1585518E-4	3	49449166	49734166	3727
chr2	121170000	121180000	chr2	121350000	121360000	.	.	.	.	0,255,255	61.0	22.189224	24.938128	29.236113	26.439394	9.187802E-8	8.0487145E-5	1.07342516E-4	1.0539279E-4	1	121175000	121355000	0
chr2	4900000	4925000	chr2	5825000	5850000	.	.	.	.	0,255,255	49.0	23.36838	17.594643	21.902082	16.999662	0.0013360385	1.0430414E-5	0.0020763585	1.2204125E-5	2	4912500	5825000	12500
chr2	50685000	50690000	chr2	50810000	50815000	.	.	.	.	0,255,255	16.0	2.9847238	3.1452105	2.2406328	2.947345	2.9296614E-4	0.0021551747	4.1859694E-5	3.296989E-4	1	50687500	50812500	0
chr2	173275000	173280000	chr2	173345000	173350000	.	.	.	.	0,255,255	33.0	12.392728	13.332605	14.656342	13.121483	0.0026291902	0.002847453	0.0044674156	0.004401384	1	173277500	173347500	0
chr2	18050000	18075000	chr2	18975000	19000000	.	.	.	.	0,255,255	40.0	13.061536	15.48525	17.189453	14.820238	6.229129E-5	1.07758584E-4	0.0072487136	1.1724568E-4	1	18062500	18987500	0
chr2	26590000	26595000	chr2	26635000	26640000	.	.	.	.	0,255,255	45.0	12.047329	11.426102	10.912365	11.611513	2.3299987E-10	2.4053795E-10	3.5191428E-10	3.3815628E-10	7	26595357	26638214	8330
chr2	148120000	148130000	chr2	148580000	148590000	.	.	.	.	0,255,255	29.0	4.31381	5.933463	10.134428	6.1272683	5.548682E-10	6.650036E-8	0.005552801	1.0255068E-7	1	148125000	148585000	0
chr2	150670000	150680000	chr2	151000000	151010000	.	.	.	.	0,255,255	37.0	9.153815	11.046352	12.605957	12.162693	2.7710797E-8	4.4828435E-6	4.4146032E-4	5.284599E-6	2	150680000	151005000	5000
chr2	174670000	174675000	chr2	174855000	174860000	.	.	.	.	0,255,255	24.0	5.2906294	6.0005603	7.662321	5.7595186	2.1066537E-5	1.9611773E-5	5.57737E-4	2.424497E-5	1	174672500	174857500	0
chr2	33680000	33685000	chr2	33735000	33740000	.	.	.	.	0,255,255	40.0	7.0239	6.7479706	8.027823	5.5104365	4.3600158E-13	3.7200668E-13	3.16182E-10	7.0236337E-16	3	33682500	33730833	8333
chr2	170215000	170220000	chr2	170250000	170255000	.	.	.	.	0,255,255	33.0	14.484953	15.277869	15.257637	13.6518345	0.0026291902	0.002847453	0.0044674156	0.004401384	1	170217500	170252500	0
chr2	152610000	152620000	chr2	152930000	152940000	.	.	.	.	0,255,255	22.0	6.794296	5.763935	6.0294724	5.78902	0.0056381593	5.180394E-4	6.2081113E-4	6.1119517E-4	1	152615000	152935000	0
chr2	31020000	31025000	chr2	31150000	31155000	.	.	.	.	0,255,255	49.0	11.827204	11.245222	12.522806	17.708736	1.5415884E-12	1.5537454E-12	3.365662E-9	2.0167636E-6	4	31025000	31150000	3536
chr2	165285000	165290000	chr2	165325000	165330000	.	.	.	.	0,255,255	92.0	22.176834	22.030687	18.831152	23.176405	2.739389E-22	2.662115E-22	7.135263E-29	3.2684075E-22	2	165287500	165325000	2500
chr2	124705000	124710000	chr2	124740000	124745000	.	.	.	.	0,255,255	39.0	17.64654	17.827696	18.12295	18.502945	0.0021320302	0.002072042	0.003165106	0.0031606543	1	124707500	124742500	0
chr2	32780000	32790000	chr2	32920000	32930000	.	.	.	.	0,255,255	48.0	15.869358	17.076181	20.187035	21.726221	6.9677058E-6	6.8516433E-6	0.001434251	0.0013927349	2	32780000	32925000	5000
chr2	148765000	148770000	chr2	148845000	148850000	.	.	.	.	0,255,255	16.0	4.566259	4.360967	5.2372284	3.513816	0.01324732	0.013297389	0.07099936	0.0023472903	2	148767500	148850000	2500
chr2	37815000	37820000	chr2	38375000	38380000	.	.	.	.	0,255,255	21.0	3.3193052	3.2501407	5.1939635	3.8961751	2.2996846E-6	2.1096218E-6	7.679312E-4	2.582777E-6	2	37815000	38377500	2500
chr2	131350000	131375000	chr2	132125000	132150000	.	.	.	.	0,255,255	35.0	9.865402	14.506997	13.387773	14.910172	5.5089047E-5	0.004875306	0.0049911714	0.005182864	1	131362500	132137500	0
chr2	75600000	75610000	chr2	75700000	75710000	.	.	.	.	0,255,255	69.0	30.3791	25.758345	34.20455	30.573687	3.3876194E-7	3.5133857E-7	4.914236E-4	4.7283072E-7	1	75605000	75705000	0
chr2	158910000	158915000	chr2	160590000	160595000	.	.	.	.	0,255,255	18.0	1.5310619	1.4591837	1.6556382	1.9605426	2.9012142E-9	3.3183276E-9	8.036279E-8	7.406599E-8	1	158912500	160592500	0
chr2	90680000	90690000	chr2	90730000	90740000	.	.	.	.	0,255,255	73.0	31.013113	30.893381	31.651918	32.96677	3.589639E-5	1.6218905E-8	5.663915E-5	5.683123E-5	2	90685000	90745000	10000
chr2	155080000	155085000	chr2	155130000	155135000	.	.	.	.	0,255,255	40.0	13.201037	14.85141	20.265142	11.077645	1.2230529E-5	1.3394401E-5	0.06442737	1.0943353E-7	3	155082500	155132500	10000
chr2	132315000	132320000	chr2	132485000	132490000	.	.	.	.	0,255,255	31.0	3.6304674	3.4321072	5.1071777	4.074018	5.5547252E-14	4.7240705E-14	1.8035283E-9	1.3207471E-11	10	132317000	132490500	12816
chr2	121565000	121570000	chr2	121790000	121795000	.	.	.	.	0,255,255	18.0	4.0097466	4.0014367	4.320849	3.837902	0.0016594715	0.0016200902	0.0018481814	1.8663572E-4	1	121567500	121792500	0
chr2	27440000	27445000	chr2	27475000	27480000	.	.	.	.	0,255,255	54.0	22.795351	20.40812	22.9262	20.656595	1.8384662E-5	1.6846712E-5	1.9114575E-5	2.0170684E-5	2	27440000	27477500	2500
chr2	26930000	26935000	chr2	27025000	27030000	.	.	.	.	0,255,255	64.0	15.084975	13.551281	11.547747	19.11992	2.2802744E-17	2.5560291E-17	8.527512E-22	7.4486896E-13	14	26935357	27024642	37253
chr2	155955000	155960000	chr2	156140000	156145000	.	.	.	.	0,255,255	30.0	8.168088	5.665896	8.300144	6.993026	2.9251934E-5	5.863748E-9	3.91343E-5	6.547112E-7	3	155962500	156140833	5271
chr2	91780000	91785000	chr2	91920000	91925000	.	.	.	.	0,255,255	54.0	10.960582	9.662626	12.170891	9.478617	1.7807887E-15	2.0727869E-19	2.5618209E-15	3.1032637E-19	6	91780000	91925000	7906
chr2	177825000	177850000	chr2	178050000	178075000	.	.	.	.	0,255,255	37.0	4.7181926	6.761934	6.791602	14.753257	7.99172E-16	5.687184E-10	5.2650095E-10	0.0012569092	1	177837500	178062500	0
chr2	24365000	24370000	chr2	24405000	24410000	.	.	.	.	0,255,255	48.0	17.815176	17.373915	25.687986	17.732452	3.037716E-6	2.986133E-6	0.09965747	4.6571176E-6	4	24361250	24406250	6374
chr2	70930000	70935000	chr2	70965000	70970000	.	.	.	.	0,255,255	38.0	15.387694	14.256016	16.375723	13.250235	6.515835E-5	7.1350885E-5	0.0058041597	1.1173872E-4	1	70932500	70967500	0
chr2	8750000	8760000	chr2	10010000	10020000	.	.	.	.	0,255,255	23.0	1.1762706	1.8219433	2.4147394	2.417875	1.353291E-14	2.3750693E-12	2.7920424E-10	2.1390835E-10	2	8755000	10010000	5000
chr2	48905000	48910000	chr2	49310000	49315000	.	.	.	.	0,255,255	39.0	3.3763313	3.163408	4.0834894	4.7502856	3.2887229E-21	2.676304E-21	4.65831E-18	5.572346E-18	5	48906500	49313500	9055
chr2	5225000	5230000	chr2	5395000	5400000	.	.	.	.	0,255,255	16.0	3.7099147	3.399677	3.5938406	3.8149717	0.0022067637	0.0021551747	0.0025262486	0.0023472903	1	5227500	5397500	0
chr2	144550000	144555000	chr2	144590000	144595000	.	.	.	.	0,255,255	32.0	12.115352	12.010873	12.24751	12.7783985	1.7835562E-4	1.939905E-4	2.804681E-4	0.00841522	2	144555000	144592500	2500
chr2	129125000	129130000	chr2	129195000	129200000	.	.	.	.	0,255,255	28.0	9.648096	11.430082	11.774903	9.805262	2.0210758E-4	0.004525373	0.006417026	2.7275927E-4	1	129127500	129197500	0
chr2	125890000	125895000	chr2	126360000	126365000	.	.	.	.	0,255,255	22.0	3.7061777	4.277264	6.503214	5.937431	4.8424164E-7	1.0828791E-5	0.003643062	2.5054492E-4	1	125892500	126362500	0
chr2	74700000	74710000	chr2	75580000	75590000	.	.	.	.	0,255,255	17.0	2.4469905	2.3993556	2.9718304	3.8947253	8.586009E-6	1.5366277E-5	2.0607623E-4	0.0015331302	1	74705000	75585000	0
chr2	45110000	45115000	chr2	45190000	45195000	.	.	.	.	0,255,255	24.0	7.391696	6.278886	4.7186403	6.3408275	4.3692917E-4	4.1998053E-4	8.3632506E-7	5.412913E-4	5	45116500	45194500	6325
chr2	126590000	126600000	chr2	126780000	126790000	.	.	.	.	0,255,255	44.0	12.782136	13.841697	17.080713	16.59242	9.1704084E-7	8.1386725E-7	1.8336088E-4	1.8635279E-4	2	126595000	126780000	5000
chr2	26445000	26450000	chr2	26500000	26505000	.	.	.	.	0,255,255	77.0	18.783834	21.477835	30.509315	20.652058	5.7109706E-20	1.3232672E-14	9.684875E-10	1.5576367E-14	3	26447500	26492500	10000
chr2	24295000	24300000	chr2	24365000	24370000	.	.	.	.	0,255,255	30.0	8.461073	7.968904	11.201228	6.8652472	2.9251934E-5	2.9146782E-5	0.0014532468	6.547112E-7	3	24299166	24364166	3727
chr2	18690000	18695000	chr2	18765000	18770000	.	.	.	.	0,255,255	22.0	7.119829	7.405129	6.9855714	7.1718946	0.0028548297	0.0028356963	0.003643062	0.0035855894	2	18682500	18767500	10000
chr2	12435000	12440000	chr2	13265000	13270000	.	.	.	.	0,255,255	17.0	4.879399	2.9162014	4.864562	3.8705509	0.004860005	6.6998065E-5	0.005354986	6.8538275E-4	1	12437500	13267500	0
chr2	130810000	130820000	chr2	130940000	130950000	.	.	.	.	0,255,255	42.0	14.213826	14.131257	15.206686	16.38678	5.8233677E-6	5.231742E-6	6.88729E-6	7.5101823E-4	2	130815000	130950000	5000
chr2	170355000	170360000	chr2	170395000	170400000	.	.	.	.	0,255,255	30.0	7.933306	7.7970243	8.237592	8.271962	2.9251934E-5	4.7111266E-7	3.91343E-5	3.8917377E-5	4	170357500	170400000	5590
chr2	180040000	180045000	chr2	180170000	180175000	.	.	.	.	0,255,255	26.0	6.910521	5.6094017	4.521644	7.559257	5.53041E-5	1.5330301E-6	4.334893E-8	6.720823E-5	2	180045000	180172500	2500
chr2	13570000	13580000	chr2	13790000	13800000	.	.	.	.	0,255,255	39.0	11.928838	14.176364	11.680058	17.853626	5.668136E-7	7.09901E-5	7.258359E-7	0.0050464417	1	13575000	13795000	0
chr2	117910000	117920000	chr2	118110000	118120000	.	.	.	.	0,255,255	33.0	9.988465	9.874418	13.69812	11.174123	1.8972403E-4	1.9318644E-4	0.007345088	2.1969117E-4	4	117922500	118107500	12748
chr2	152225000	152230000	chr2	152395000	152400000	.	.	.	.	0,255,255	31.0	9.704998	7.7524476	11.137953	4.0400434	1.0423273E-5	1.3350041E-7	6.479808E-4	1.3207471E-11	1	152227500	152397500	0
chr2	130065000	130070000	chr2	130165000	130170000	.	.	.	.	0,255,255	22.0	3.3659453	2.9255633	4.029001	2.726989	4.8424164E-7	1.6017532E-8	1.3652265E-5	2.1019444E-8	2	130067500	130165000	2500
chr2	92295000	92300000	chr2	92435000	92440000	.	.	.	.	0,255,255	23.0	4.295643	4.536762	4.4469028	6.6090646	3.000511E-6	2.7431406E-6	3.459934E-6	0.0014281033	2	92300000	92440000	3536
chr2	27310000	27320000	chr2	27400000	27410000	.	.	.	.	0,255,255	149.0	48.187405	68.86678	63.024998	65.40495	2.8584618E-27	7.738434E-11	1.1020676E-10	1.2131786E-10	1	27315000	27405000	0
chr2	174310000	174315000	chr2	174855000	174860000	.	.	.	.	0,255,255	37.0	2.1892433	4.409785	8.382255	4.5672293	3.0442653E-25	1.602277E-16	1.4350072E-8	2.5558692E-16	7	174312500	174853928	10619
chr2	14045000	14050000	chr2	14150000	14155000	.	.	.	.	0,255,255	24.0	7.4451504	6.1989765	8.386341	6.3131824	4.3692917E-4	1.9611773E-5	0.0083168885	5.412913E-4	1	14047500	14152500	0
chr2	4820000	4825000	chr2	4880000	4885000	.	.	.	.	0,255,255	30.0	7.597171	7.250627	8.8733	6.8549294	5.3629344E-7	4.7111266E-7	3.91343E-5	6.547112E-7	2	4817500	4880000	5590
chr2	31190000	31195000	chr2	31380000	31385000	.	.	.	.	0,255,255	18.0	3.0959878	2.6142905	3.9879308	2.986196	1.469309E-5	1.4187424E-5	0.0018481814	1.679945E-5	1	31192500	31382500	0
chr2	52755000	52760000	chr2	53085000	53090000	.	.	.	.	0,255,255	54.0	6.984046	6.6904836	16.382233	5.881377	1.7474762E-23	1.403337E-23	2.2664462E-8	1.260346E-27	9	52759166	53083055	10686
chr2	75785000	75790000	chr2	75845000	75850000	.	.	.	.	0,255,255	80.0	10.090033	9.02587	10.750482	9.342592	9.466414E-34	2.65678E-40	1.5492277E-33	5.33623E-40	9	75789166	75839722	12669
chr2	122630000	122640000	chr2	122750000	122760000	.	.	.	.	0,255,255	84.0	24.467667	18.630768	16.508898	31.835835	7.286902E-18	1.10874905E-23	1.706339E-23	4.874385E-8	1	122635000	122755000	0
chr2	180350000	180375000	chr2	180775000	180800000	.	.	.	.	0,255,255	76.0	40.132538	37.492313	36.33233	46.15414	0.011371449	2.0465E-5	2.3748506E-5	0.013207261	2	180350000	180787500	12500
chr2	103475000	103480000	chr2	103510000	103515000	.	.	.	.	0,255,255	31.0	8.93387	11.360662	9.764778	9.635793	1.0423273E-5	4.5099852E-4	1.3949802E-5	1.3837362E-5	1	103477500	103512500	0
chr2	5450000	5455000	chr2	5715000	5720000	.	.	.	.	0,255,255	29.0	5.597806	6.0724983	6.5762935	5.5615783	2.6911733E-8	2.4786317E-8	2.3206114E-6	3.225496E-8	1	5452500	5717500	0
chr2	37925000	37930000	chr2	38375000	38380000	.	.	.	.	0,255,255	24.0	3.5682938	4.163879	6.1847267	4.582058	1.8660888E-8	6.5594475E-7	2.4792313E-5	8.1614405E-7	2	37927500	38375000	2500
chr2	102590000	102600000	chr2	102650000	102660000	.	.	.	.	0,255,255	46.0	21.741886	20.647583	21.593164	24.32446	0.0032178347	0.0035237405	0.0044973427	0.0043414547	2	102595000	102660000	5000
chr2	53325000	53330000	chr2	54085000	54090000	.	.	.	.	0,255,255	14.0	1.0069294	1.1710962	1.9810507	1.1346515	7.1597303E-4	0.00131042	1.3007826E-4	0.0016206151	2	53330000	54087500	2500
chr2	60125000	60130000	chr2	60165000	60170000	.	.	.	.	0,255,255	42.0	15.362692	15.677314	17.672579	16.327877	2.0588805E-6	2.8850907E-4	4.424564E-4	4.390799E-4	5	60126500	60174500	18439
chr2	4920000	4925000	chr2	4990000	4995000	.	.	.	.	0,255,255	26.0	6.8602977	7.9613166	10.150416	10.483759	5.53041E-5	0.0012303214	0.02432746	0.024031295	2	4922500	4985000	7500
chr2	126360000	126365000	chr2	126520000	126525000	.	.	.	.	0,255,255	17.0	3.566467	3.8132806	3.0284584	5.278442	6.4433675E-4	6.0898066E-4	7.658394E-5	0.032279886	2	126362500	126520000	2500
chr2	60875000	60900000	chr2	61575000	61600000	.	.	.	.	0,255,255	76.0	34.492905	30.803186	32.72866	29.434767	1.820178E-5	4.7019797E-9	2.3748506E-5	5.8660365E-9	2	60875000	61587500	12500
chr2	158150000	158175000	chr2	158650000	158675000	.	.	.	.	0,255,255	38.0	14.914912	10.461542	13.939956	8.30596	3.128421E-4	5.554624E-6	5.626415E-4	3.528559E-8	2	158162500	158687500	25000
chr2	128120000	128130000	chr2	128290000	128300000	.	.	.	.	0,255,255	81.0	32.725433	36.40068	41.780575	48.014946	2.5191287E-7	2.7760348E-7	7.597457E-4	7.420544E-4	1	128125000	128295000	0
chr2	70125000	70130000	chr2	70555000	70560000	.	.	.	.	0,255,255	40.0	5.610093	4.4102445	4.8967113	6.2365227	5.2861076E-16	4.4344625E-19	6.618337E-19	5.639102E-13	8	70128125	70558125	10643
chr2	60170000	60175000	chr2	60205000	60210000	.	.	.	.	0,255,255	46.0	19.128304	17.48649	17.781809	20.129345	1.5242178E-5	1.5062396E-5	2.317881E-5	0.0035207868	2	60170000	60207500	2500
chr2	65180000	65185000	chr2	65280000	65285000	.	.	.	.	0,255,255	28.0	7.099279	9.407221	6.329157	11.41774	5.9047557E-6	2.0479987E-4	7.54814E-6	0.0063359793	1	65182500	65282500	0
chr2	122070000	122075000	chr2	122160000	122165000	.	.	.	.	0,255,255	34.0	7.7796063	8.21172	10.781393	9.615487	2.83166E-9	3.7501056E-7	4.762863E-5	5.1073755E-7	4	122070000	122160000	3536
chr2	83700000	83725000	chr2	85025000	85050000	.	.	.	.	0,255,255	30.0	8.419273	8.270543	9.109084	11.943142	1.05058476E-4	2.4726475E-4	2.527218E-4	0.0069035543	1	83712500	85037500	0
chr2	71450000	71455000	chr2	71545000	71550000	.	.	.	.	0,255,255	41.0	9.364642	8.307542	12.015194	6.4450955	6.259992E-11	5.762875E-11	3.8009457E-8	1.17839E-13	6	71455000	71531666	20581
chr2	28975000	28980000	chr2	29050000	29055000	.	.	.	.	0,255,255	27.0	7.7788234	7.539353	8.17682	9.010187	1.8425542E-5	1.677415E-5	6.7928346E-4	6.7559094E-4	2	28980000	29052500	2500
chr2	29060000	29065000	chr2	29125000	29130000	.	.	.	.	0,255,255	30.0	9.326488	8.90999	10.791719	6.4744806	2.9251934E-5	2.9146782E-5	0.0014532468	6.547112E-7	4	29060000	29125000	3536
chr2	3420000	3425000	chr2	3725000	3730000	.	.	.	.	0,255,255	19.0	2.8754692	3.0346825	4.4638944	1.7147996	2.9029727E-6	2.8221841E-6	5.901864E-4	9.656285E-9	1	3422500	3727500	0
chr2	103085000	103090000	chr2	103345000	103350000	.	.	.	.	0,255,255	50.0	4.6144414	3.4477246	3.4383154	4.5241103	3.493515E-28	1.9095183E-32	5.254336E-32	5.461392E-28	5	103088500	103346500	7211
chr2	166590000	166595000	chr2	166855000	166860000	.	.	.	.	0,255,255	27.0	5.801287	5.7680683	8.347618	4.9404197	4.3436052E-7	4.0351082E-7	6.7928346E-4	9.274305E-9	2	166592500	166852500	5000
chr2	72295000	72300000	chr2	72390000	72395000	.	.	.	.	0,255,255	46.0	8.477459	7.6913614	8.720126	11.319632	5.5576044E-14	2.1674953E-17	7.501887E-14	1.0015143E-10	5	72300500	72391500	6325
chr2	127810000	127820000	chr2	128630000	128640000	.	.	.	.	0,255,255	35.0	17.43561	11.725594	18.904865	7.5285735	0.03493395	3.1402633E-5	0.043999966	2.4655809E-9	2	127810000	128635000	5000
chr2	163660000	163665000	chr2	163695000	163700000	.	.	.	.	0,255,255	42.0	20.051935	23.426188	20.797804	23.816135	0.02552575	0.022351393	0.025844915	0.027208919	2	163667500	163702500	7071
chr2	156300000	156325000	chr2	156700000	156725000	.	.	.	.	0,255,255	80.0	41.14949	35.31065	32.58271	42.113205	0.002247668	1.620491E-6	1.9499116E-6	0.0025943068	2	156325000	156700000	17678
chr2	74300000	74325000	chr2	74650000	74675000	.	.	.	.	0,255,255	46.0	12.777258	12.95555	14.981169	14.885065	2.5519543E-7	4.5842563E-7	4.901431E-7	4.968175E-7	2	74300000	74662500	12500
chr2	83800000	83825000	chr2	83925000	83950000	.	.	.	.	0,255,255	122.0	48.50117	38.82172	46.72134	32.712738	2.4180711E-15	1.0008328E-22	2.9142067E-15	1.4170349E-22	1	83812500	83937500	0
chr2	27075000	27080000	chr2	27235000	27240000	.	.	.	.	0,255,255	166.0	15.689665	16.223564	16.84476	35.891315	0.0	0.0	0.0	0.0	11	27078409	27230681	17889
chr2	158550000	158560000	chr2	158610000	158620000	.	.	.	.	0,255,255	75.0	26.90034	29.46921	43.41056	24.012016	3.182533E-9	3.2054046E-9	0.008958845	2.1157823E-13	1	158555000	158615000	0
chr2	75605000	75610000	chr2	75965000	75970000	.	.	.	.	0,255,255	26.0	2.9739747	4.2426767	6.078971	4.1565676	8.514702E-12	3.2146886E-8	2.000311E-6	4.3234667E-8	1	75607500	75967500	0
chr2	73310000	73315000	chr2	73385000	73390000	.	.	.	.	0,255,255	55.0	11.208844	14.354723	19.306522	11.520562	4.3419811E-16	2.3911118E-12	8.714757E-9	6.1940904E-16	1	73312500	73387500	0
chr2	114650000	114675000	chr2	116975000	117000000	.	.	.	.	0,255,255	24.0	4.10844	6.3077955	7.4630623	5.148899	2.504922E-6	0.0033582025	0.0034250305	1.626248E-4	1	114662500	116987500	0
chr2	122070000	122075000	chr2	122240000	122245000	.	.	.	.	0,255,255	30.0	4.0109468	3.8757312	3.7610536	5.7421265	5.6713287E-11	3.3912768E-13	5.7684174E-13	7.6607884E-9	3	122070833	122240833	3727
chr2	125250000	125260000	chr2	125600000	125610000	.	.	.	.	0,255,255	26.0	9.765634	6.572078	8.504839	7.8128605	0.0026751717	1.4028125E-4	0.0033154164	1.6305572E-4	3	125261666	125601666	7453
chr2	3710000	3715000	chr2	3765000	3770000	.	.	.	.	0,255,255	28.0	10.581564	9.816267	7.645116	9.515223	0.004064729	2.0479987E-4	7.54814E-6	2.7275927E-4	2	3715000	3767500	2500
chr2	46315000	46320000	chr2	46355000	46360000	.	.	.	.	0,255,255	28.0	5.896484	5.93102	8.600353	9.618179	1.1067325E-7	1.0228841E-7	2.720269E-4	2.7275927E-4	6	46307500	46363333	11577
chr2	69785000	69790000	chr2	69860000	69865000	.	.	.	.	0,255,255	28.0	8.243738	8.410838	8.916001	8.479647	2.0210758E-4	2.0479987E-4	2.720269E-4	2.7275927E-4	1	69787500	69862500	0
chr2	167425000	167430000	chr2	167475000	167480000	.	.	.	.	0,255,255	30.0	11.83792	11.5069895	13.538494	12.437293	9.207914E-4	0.0010160779	0.028234785	0.027983744	2	167435000	167477500	7500
chr2	146310000	146315000	chr2	146405000	146410000	.	.	.	.	0,255,255	23.0	8.223971	7.6383076	7.005493	7.6766267	0.012470167	0.001121212	0.0014732504	0.0014281033	1	146312500	146407500	0
chr2	65195000	65200000	chr2	65235000	65240000	.	.	.	.	0,255,255	43.0	14.446017	14.535682	16.902601	19.627062	8.087588E-7	8.8383126E-7	2.1849271E-4	0.016974153	2	65200000	65237500	2500
chr2	119295000	119300000	chr2	119435000	119440000	.	.	.	.	0,255,255	54.0	10.615197	8.650376	16.02699	9.799376	1.7807887E-15	2.0727869E-19	2.2664462E-8	3.1032637E-19	1	119297500	119437500	0
chr2	124100000	124125000	chr2	125175000	125200000	.	.	.	.	0,255,255	36.0	9.374037	9.467394	10.076027	14.477112	1.6097611E-7	3.7651995E-7	4.948177E-5	0.002559477	3	124104166	125195833	18634
chr2	164130000	164135000	chr2	164170000	164175000	.	.	.	.	0,255,255	37.0	16.51038	17.74291	18.645203	17.589035	0.006983088	0.00669194	0.0103903385	0.010201773	2	164132500	164175000	2500
chr2	128125000	128130000	chr2	128395000	128400000	.	.	.	.	0,255,255	65.0	16.237066	14.200746	13.753355	24.080156	1.470925E-13	6.510698E-18	9.823925E-18	2.5005251E-9	8	128125625	128402500	10477
chr2	58150000	58155000	chr2	58185000	58190000	.	.	.	.	0,255,255	34.0	14.781422	13.93287	12.441696	15.262323	0.0013297729	0.001447113	0.002276883	0.0022538442	2	58152500	58190000	2500
chr2	5895000	5900000	chr2	5950000	5955000	.	.	.	.	0,255,255	40.0	9.459154	10.511023	12.008264	11.9784565	2.4045424E-10	7.872959E-8	1.14631845E-7	1.0943353E-7	2	5897500	5947500	5000
chr2	166955000	166960000	chr2	167000000	167005000	.	.	.	.	0,255,255	88.0	14.70689	15.570783	16.593468	18.73747	3.2436374E-33	1.4476396E-26	2.4590172E-26	2.5020705E-26	12	166957916	167005416	15556
chr2	44325000	44350000	chr2	44950000	44975000	.	.	.	.	0,255,255	62.0	26.893623	28.874418	36.787853	31.396925	1.0675621E-4	1.2850847E-4	0.025373794	0.025772091	2	44337500	44950000	12500
chr2	79130000	79135000	chr2	79255000	79260000	.	.	.	.	0,255,255	53.0	10.607366	8.860973	9.069737	10.809198	7.172387E-15	1.036336E-18	1.6523187E-18	1.02961446E-14	9	79125833	79257500	13017
chr2	69630000	69640000	chr2	69860000	69870000	.	.	.	.	0,255,255	38.0	13.764101	10.259531	16.683535	8.977748	1.7027679E-4	1.6112207E-6	0.009093196	1.0090853E-8	3	69635000	69875000	10000
chr2	123300000	123325000	chr2	124925000	124950000	.	.	.	.	0,255,255	36.0	4.774041	7.408988	10.153609	8.76778	5.345843E-15	2.3772775E-9	4.948177E-5	3.9838596E-7	1	123312500	124937500	0
chr2	166650000	166660000	chr2	166710000	166720000	.	.	.	.	0,255,255	136.0	58.374878	66.94446	78.67472	81.66938	5.4652304E-14	1.1537502E-7	0.0058027925	0.006096901	1	166655000	166715000	0
chr2	26645000	26650000	chr2	27035000	27040000	.	.	.	.	0,255,255	20.0	2.3153286	2.3733344	4.185565	1.7754127	2.1548953E-8	2.5578679E-8	1.7876159E-4	1.2181832E-9	1	26647500	27037500	0
chr2	158360000	158365000	chr2	158405000	158410000	.	.	.	.	0,255,255	41.0	9.996324	9.647802	11.137244	10.720428	2.4736032E-8	5.762875E-11	3.8009457E-8	3.6181845E-8	3	158360833	158409166	3728
chr2	150605000	150610000	chr2	150670000	150675000	.	.	.	.	0,255,255	117.0	12.046756	11.545142	13.070572	16.108917	0.0	0.0	0.0	0.0	11	150612045	150670227	16471
chr2	152910000	152915000	chr2	153140000	153145000	.	.	.	.	0,255,255	24.0	3.4869552	3.6404164	4.5148425	4.4998875	1.8660888E-8	1.6750125E-8	8.3632506E-7	8.1614405E-7	5	152913500	153136500	9055
chr2	68435000	68440000	chr2	68470000	68475000	.	.	.	.	0,255,255	29.0	9.886157	9.751431	10.76225	9.865811	0.001970582	7.8531E-5	0.003105068	0.003057694	1	68437500	68472500	0
chr2	173405000	173410000	chr2	173445000	173450000	.	.	.	.	0,255,255	44.0	18.161371	17.217968	17.705818	20.145798	7.004518E-5	6.987942E-5	1.0603088E-4	0.010318451	1	173407500	173447500	0
chr2	170115000	170120000	chr2	170205000	170210000	.	.	.	.	0,255,255	50.0	12.065155	11.622352	16.412682	12.424297	4.1672885E-13	4.190702E-13	8.6018696E-7	1.0922658E-9	8	170126250	170211250	11319
chr2	103760000	103765000	chr2	103795000	103800000	.	.	.	.	0,255,255	70.0	23.494413	22.610348	23.092287	25.013943	1.9340446E-11	1.7949295E-11	2.0847577E-11	2.5675547E-7	2	103760000	103795000	3536
chr2	104685000	104690000	chr2	104750000	104755000	.	.	.	.	0,255,255	65.0	9.105787	9.996588	15.501888	13.759584	1.2588365E-27	1.1580412E-22	9.823925E-18	1.0207272E-17	8	104686875	104753750	18760
chr2	35440000	35450000	chr2	35500000	35510000	.	.	.	.	0,255,255	165.0	59.1178	57.178307	39.663307	75.41813	1.356746E-24	1.6791362E-24	9.442224E-35	3.1493083E-15	3	35448333	35501666	7454
chr2	27770000	27775000	chr2	27970000	27975000	.	.	.	.	0,255,255	36.0	3.5457678	2.7467916	2.938875	2.9924223	2.0759096E-18	3.0356777E-21	4.35568E-21	4.5951434E-21	5	27772500	27972500	5000
chr2	93400000	93410000	chr2	93780000	93790000	.	.	.	.	0,255,255	27.0	3.4785907	6.590514	10.738782	8.406215	1.7110359E-10	4.687926E-5	0.0214805	0.0013792089	2	93405000	93795000	10000
chr2	130290000	130295000	chr2	130575000	130580000	.	.	.	.	0,255,255	15.0	2.8353636	3.0573041	3.6160626	4.0304565	0.0011537161	0.0011529332	0.00779435	0.03604524	2	130295000	130570000	7906
chr2	29765000	29770000	chr2	29800000	29805000	.	.	.	.	0,255,255	38.0	19.32188	18.835764	18.817646	18.794174	0.003917781	0.0037770881	0.0058041597	0.005755682	2	29765000	29802500	2500
chr2	118975000	118980000	chr2	119015000	119020000	.	.	.	.	0,255,255	44.0	18.046507	16.865541	16.10322	13.947202	7.004518E-5	6.987942E-5	1.0603088E-4	5.364351E-7	2	118977500	119015000	2500
chr2	69630000	69635000	chr2	69675000	69680000	.	.	.	.	0,255,255	35.0	8.202045	8.113806	7.1093245	9.0519	1.2216313E-7	1.1680819E-7	9.21093E-10	1.6170713E-7	2	69635000	69677500	2500
chr2	13750000	13775000	chr2	13850000	13875000	.	.	.	.	0,255,255	113.0	53.31277	62.9231	71.09814	60.235188	7.043541E-7	0.0052624056	0.0059176856	8.233254E-7	1	13762500	13862500	0
chr2	170125000	170150000	chr2	172400000	172425000	.	.	.	.	0,255,255	29.0	8.6579895	8.508226	7.066575	9.570129	2.7279108E-4	6.331116E-4	1.8899715E-5	6.686805E-4	1	170137500	172412500	0
chr2	154710000	154715000	chr2	154770000	154775000	.	.	.	.	0,255,255	27.0	9.72713	10.049305	10.80612	10.178734	5.006589E-4	0.008982277	0.01271748	0.012583796	2	154707500	154775000	5590
chr2	164950000	164960000	chr2	165280000	165290000	.	.	.	.	0,255,255	54.0	17.33804	17.022493	23.062883	18.727627	3.706437E-8	3.4566582E-8	2.9132363E-5	4.356684E-8	2	164955000	165280000	5000
chr2	180350000	180355000	chr2	180575000	180580000	.	.	.	.	0,255,255	28.0	5.6985097	4.4922376	6.2277994	4.1380033	1.1067325E-7	1.360714E-9	1.3569014E-7	1.9181603E-9	3	180352500	180572500	11180
chr2	133550000	133560000	chr2	134480000	134490000	.	.	.	.	0,255,255	20.0	2.462374	2.4098709	3.0345907	3.0806947	3.5082603E-8	6.359757E-8	2.1582123E-6	1.6905196E-6	1	133555000	134485000	0
chr2	38925000	38930000	chr2	39190000	39195000	.	.	.	.	0,255,255	20.0	4.167028	3.9804947	6.732405	4.429014	1.5582072E-4	1.4715371E-4	0.019166885	1.7358693E-4	2	38930000	39192500	2500
chr2	163530000	163540000	chr2	163710000	163720000	.	.	.	.	0,255,255	65.0	11.796257	18.487516	22.522158	20.297956	3.2185227E-22	3.5870287E-13	3.8952104E-9	3.8017642E-9	2	163535000	163720000	5000
chr2	167060000	167065000	chr2	167490000	167495000	.	.	.	.	0,255,255	24.0	4.742714	4.0296097	3.4292896	4.386239	7.225002E-7	6.5594475E-7	2.4358702E-8	8.1614405E-7	2	167062500	167497500	5000
chr2	79370000	79375000	chr2	79775000	79780000	.	.	.	.	0,255,255	15.0	1.4125285	2.1776555	2.349509	2.2589083	1.7838781E-6	1.7406822E-4	2.0675916E-4	1.9858604E-4	2	79372500	79775000	2500
chr2	3420000	3425000	chr2	3470000	3475000	.	.	.	.	0,255,255	32.0	13.781928	13.347804	15.4135475	11.95711	0.0050538373	0.005456982	0.00850312	2.745973E-4	2	3422500	3475000	2500
chr2	126595000	126600000	chr2	126660000	126665000	.	.	.	.	0,255,255	62.0	10.916259	10.045391	12.955191	9.282261	1.32411696E-20	1.2763169E-20	5.4797944E-16	3.9856613E-25	12	126599166	126656250	16078
chr2	32035000	32040000	chr2	32080000	32085000	.	.	.	.	0,255,255	51.0	17.497793	18.465525	22.744867	28.733196	2.3241587E-7	2.2853831E-7	1.5045289E-4	0.026786642	3	32044166	32085833	10673
chr2	180650000	180675000	chr2	180875000	180900000	.	.	.	.	0,255,255	73.0	16.77864	39.659878	46.781708	43.719765	7.467477E-17	0.037301023	0.038170863	0.038743865	2	180662500	180900000	12500
chr2	79510000	79515000	chr2	79770000	79775000	.	.	.	.	0,255,255	36.0	2.8378181	3.4369354	4.0587454	3.8363109	3.3644677E-21	1.6855163E-18	1.437287E-15	2.8578414E-18	5	79510500	79773500	6325
chr2	165525000	165530000	chr2	165690000	165695000	.	.	.	.	0,255,255	19.0	3.0653133	3.9298775	6.1119323	3.3625507	2.9029727E-6	4.0207266E-5	0.00572871	4.793126E-5	1	165527500	165692500	0
chr2	78960000	78965000	chr2	79255000	79260000	.	.	.	.	0,255,255	107.0	7.112505	8.919712	13.933914	9.391367	0.0	0.0	0.0	0.0	14	78962500	79261071	17173
chr2	155350000	155355000	chr2	155385000	155390000	.	.	.	.	0,255,255	39.0	12.689989	14.2102375	13.265511	13.657293	2.8672217E-5	3.138284E-5	4.9468057E-5	4.8940805E-5	1	155352500	155387500	0
chr2	178130000	178140000	chr2	178260000	178270000	.	.	.	.	0,255,255	42.0	10.478414	9.697355	10.046698	12.142902	2.0920835E-8	3.832139E-11	2.7451822E-8	2.5510971E-8	1	178135000	178265000	0
chr2	103895000	103900000	chr2	103965000	103970000	.	.	.	.	0,255,255	81.0	13.833057	23.06089	25.555737	27.91742	3.10992E-28	1.5656693E-16	2.801146E-11	2.9081973E-11	1	103897500	103967500	0
chr2	154710000	154715000	chr2	154850000	154855000	.	.	.	.	0,255,255	57.0	9.794302	10.04582	14.180654	12.416703	1.5590285E-21	2.3429454E-17	3.2367216E-13	3.391014E-13	9	154709166	154856388	9196
chr2	35840000	35845000	chr2	35895000	35900000	.	.	.	.	0,255,255	26.0	9.986499	10.536334	7.6223116	9.697775	0.015394365	0.017186025	7.0248134E-5	0.0016192677	2	35837500	35897500	5000
chr2	168115000	168120000	chr2	168205000	168210000	.	.	.	.	0,255,255	62.0	11.818454	11.770377	14.330238	15.562015	1.32411696E-20	1.2763169E-20	5.4797944E-16	5.5237295E-16	11	168117954	168210227	17279
chr2	116895000	116900000	chr2	117230000	117235000	.	.	.	.	0,255,255	44.0	4.990023	4.0109935	8.33231	4.5065026	3.553457E-19	1.1590434E-22	1.3303535E-12	2.172609E-22	10	116897000	117238000	10977
chr2	90865000	90870000	chr2	91050000	91055000	.	.	.	.	0,255,255	31.0	5.4618416	4.430945	5.421631	6.0959077	1.42582E-9	8.951143E-12	1.8035283E-9	1.7374292E-9	3	90867500	91057500	5000
chr2	118760000	118765000	chr2	118975000	118980000	.	.	.	.	0,255,255	29.0	7.622685	7.3778296	8.902521	8.333048	1.8140174E-6	1.6110704E-6	1.05081715E-4	1.0487856E-4	3	118764166	118974166	3727
chr2	146630000	146635000	chr2	147175000	147180000	.	.	.	.	0,255,255	46.0	2.188295	2.5390496	2.8187196	3.3519042	7.2534595E-36	6.9500974E-32	1.5837566E-31	6.1186135E-28	4	146628750	147176250	16298
chr2	18605000	18610000	chr2	18675000	18680000	.	.	.	.	0,255,255	44.0	9.6311245	10.4360695	11.995366	6.705675	9.981828E-13	8.0110263E-10	1.1703264E-9	9.462819E-16	14	18606428	18678214	26218
chr2	145950000	145975000	chr2	146600000	146625000	.	.	.	.	0,255,255	49.0	20.124428	17.106535	17.419645	20.479944	0.0013360385	1.0430414E-5	1.1890459E-5	0.0019266527	1	145962500	146612500	0
chr2	181390000	181395000	chr2	181495000	181500000	.	.	.	.	0,255,255	78.0	13.384777	14.064882	15.508631	15.762587	3.4791977E-26	3.6039924E-26	5.58591E-26	2.6928834E-20	7	181403214	181506785	19020
chr2	110200000	110225000	chr2	111050000	111075000	.	.	.	.	0,255,255	33.0	7.407512	7.9949064	8.028061	8.998441	4.319609E-8	1.1106136E-5	1.2551817E-5	1.1729652E-5	1	110212500	111062500	0
chr2	3510000	3515000	chr2	3710000	3715000	.	.	.	.	0,255,255	31.0	8.983168	10.5300865	11.629938	11.764605	1.0423273E-5	4.5099852E-4	6.479808E-4	6.366037E-4	2	3512500	3715000	2500
chr2	77925000	77950000	chr2	80300000	80325000	.	.	.	.	0,255,255	35.0	10.936831	10.799706	11.882332	10.615525	5.5089047E-5	9.7610035E-5	1.2007857E-4	1.1145589E-4	4	77925000	80325000	17678
chr2	30825000	30830000	chr2	30925000	30930000	.	.	.	.	0,255,255	35.0	10.04805	10.554047	12.14771	12.562718	1.2116586E-5	1.303821E-5	1.8733215E-5	0.0011069363	3	30827500	30934166	8334
chr2	102290000	102295000	chr2	102450000	102455000	.	.	.	.	0,255,255	19.0	4.6691184	4.8227916	3.7144258	6.0414386	5.279485E-4	5.0771126E-4	5.2022682E-5	0.0055714785	1	102292500	102452500	0
chr2	115855000	115860000	chr2	116065000	116070000	.	.	.	.	0,255,255	13.0	1.561897	1.3589996	1.4102838	1.1208577	8.4801555E-5	1.1192265E-4	1.1853331E-4	0.013362366	1	115857500	116067500	0
chr2	143975000	144000000	chr2	144450000	144475000	.	.	.	.	0,255,255	66.0	21.779202	33.335163	38.22169	33.60187	3.0861567E-9	0.004313955	0.0046271477	0.00473583	1	143987500	144462500	0
chr2	146955000	146960000	chr2	147035000	147040000	.	.	.	.	0,255,255	21.0	2.8230693	4.2628427	6.691305	5.5146456	9.787256E-8	4.1243235E-5	0.0085891355	7.4378017E-4	2	146960000	147035000	3536
chr2	109900000	109910000	chr2	110560000	110570000	.	.	.	.	0,255,255	20.0	1.5972213	1.5929774	1.4093646	2.0851371	1.1235344E-9	2.220711E-9	1.1116076E-10	7.6278454E-8	1	109905000	110565000	0
chr2	134680000	134690000	chr2	135320000	135330000	.	.	.	.	0,255,255	16.0	2.81259	2.3098962	2.7147334	2.9553149	4.184656E-4	8.4603984E-5	8.4622356E-4	7.6584955E-4	2	134680000	135325000	5000
chr2	118260000	118265000	chr2	118335000	118340000	.	.	.	.	0,255,255	54.0	7.194171	7.8154907	9.887905	9.896161	1.7474762E-23	1.403337E-23	2.5618209E-15	2.5341646E-15	5	118265500	118333500	6325
chr2	36215000	36220000	chr2	36275000	36280000	.	.	.	.	0,255,255	33.0	8.8918495	7.788005	7.793847	9.580812	1.191524E-6	9.526267E-9	1.4061544E-8	1.5685221E-6	3	36217500	36275833	6009
chr2	109900000	109905000	chr2	110205000	110210000	.	.	.	.	0,255,255	47.0	3.3467104	2.6795747	2.2216876	4.407208	3.715351E-29	5.5805683E-33	1.3195867E-36	3.7596517E-25	8	109908125	110201875	9396
chr2	152225000	152230000	chr2	152330000	152335000	.	.	.	.	0,255,255	42.0	12.137085	9.921393	13.397666	10.852148	7.924706E-9	8.2971106E-9	3.5418298E-6	1.1535238E-8	3	152227500	152345833	16667
chr2	173650000	173660000	chr2	174070000	174080000	.	.	.	.	0,255,255	37.0	6.853369	14.16006	13.008702	16.633823	9.246691E-11	3.5294463E-4	4.4146032E-4	0.015817543	1	173655000	174075000	0
chr2	105120000	105130000	chr2	105670000	105680000	.	.	.	.	0,255,255	19.0	2.6694221	2.3716075	2.2652478	2.049466	4.494781E-6	4.07311E-7	6.456232E-7	4.558401E-7	2	105125000	105680000	5000
chr2	156530000	156535000	chr2	156705000	156710000	.	.	.	.	0,255,255	47.0	5.2118897	5.801291	6.2644253	9.708026	1.1744173E-21	9.919931E-22	6.760825E-18	1.7174586E-14	8	156534375	156710625	17700
chr2	10140000	10145000	chr2	10285000	10290000	.	.	.	.	0,255,255	63.0	7.0999155	8.524181	7.122034	15.213267	4.6962706E-31	3.9645567E-26	7.112569E-31	1.488741E-16	3	10142500	10287500	5000
chr2	33485000	33490000	chr2	33640000	33645000	.	.	.	.	0,255,255	21.0	3.9431415	3.59663	4.597022	3.3351526	2.2996846E-6	2.1096218E-6	5.091786E-5	2.582777E-6	1	33487500	33642500	0
chr2	127500000	127525000	chr2	127675000	127700000	.	.	.	.	0,255,255	120.0	50.752853	53.42141	62.723198	58.50646	1.2127428E-8	1.1816559E-8	4.8936845E-4	1.3988788E-8	2	127512500	127675000	12500
chr2	178750000	178775000	chr2	179875000	179900000	.	.	.	.	0,255,255	31.0	9.63195	8.665817	7.76143	10.643224	3.9273717E-5	9.113464E-5	1.778516E-6	0.0033031187	1	178762500	179887500	0
chr2	156875000	156880000	chr2	156990000	156995000	.	.	.	.	0,255,255	39.0	10.464414	11.753504	13.994085	16.995726	2.1794389E-7	2.3095254E-7	4.9468057E-5	0.0031606543	9	156874722	156998055	15890
chr2	103565000	103570000	chr2	103715000	103720000	.	.	.	.	0,255,255	97.0	17.569014	15.82857	35.9135	15.195323	1.918814E-32	1.9979277E-32	4.814306E-12	1.06947E-39	16	103564375	103724062	27777
chr2	155275000	155280000	chr2	155380000	155385000	.	.	.	.	0,255,255	55.0	10.668797	11.815272	11.4625025	15.1179695	4.3419811E-16	4.2181383E-16	6.321076E-16	3.758915E-12	1	155277500	155382500	0
chr2	61980000	61990000	chr2	62450000	62460000	.	.	.	.	0,255,255	21.0	3.7013898	3.8967211	7.140995	3.5424995	3.7489267E-6	5.213532E-6	0.017178757	6.150916E-6	1	61985000	62455000	0
chr2	19525000	19530000	chr2	19725000	19730000	.	.	.	.	0,255,255	36.0	4.798877	4.3201084	5.7825546	4.8092475	1.2242115E-15	1.0714871E-15	6.594049E-13	1.6812291E-15	5	19524500	19728500	8062
chr2	25420000	25430000	chr2	25550000	25560000	.	.	.	.	0,255,255	60.0	25.06337	26.91129	34.22211	27.35886	1.3773344E-4	1.4778414E-4	0.02645449	1.927887E-4	2	25425000	25565000	10000
chr2	154930000	154935000	chr2	155015000	155020000	.	.	.	.	0,255,255	15.0	3.3755314	3.2368972	3.047131	3.0654314	0.006959335	0.006895109	0.0013151953	0.0012992063	2	154935000	155017500	2500
chr2	120970000	120975000	chr2	121005000	121010000	.	.	.	.	0,255,255	40.0	15.9810705	15.469399	13.4621105	17.017017	0.0011317314	1.3394401E-5	2.1125323E-5	0.0016764515	1	120972500	121007500	0
chr2	48000000	48005000	chr2	48885000	48890000	.	.	.	.	0,255,255	20.0	1.7678057	1.2608117	1.4453241	1.6467968	8.31294E-10	3.396563E-11	5.2564925E-11	1.2181832E-9	1	48002500	48887500	0
chr2	92055000	92060000	chr2	92180000	92185000	.	.	.	.	0,255,255	34.0	7.8225484	7.172299	7.560154	4.901541	2.83166E-9	2.4557862E-9	3.6522898E-9	6.4541654E-14	2	92057500	92185000	2500
chr2	164960000	164965000	chr2	165055000	165060000	.	.	.	.	0,255,255	33.0	7.880041	10.042288	11.682996	12.183524	1.191524E-6	8.1436956E-5	1.1708102E-4	1.1414374E-4	5	164958500	165063500	9849
chr2	127245000	127250000	chr2	127345000	127350000	.	.	.	.	0,255,255	65.0	8.613099	7.0858	5.704461	15.710082	1.2588365E-27	6.213894E-33	7.4211164E-38	2.369929E-13	8	127250000	127347500	10308
chr2	25270000	25275000	chr2	25330000	25335000	.	.	.	.	0,255,255	81.0	11.986167	12.140717	15.113088	11.788007	1.5301754E-34	1.6220884E-34	5.0359866E-28	2.189033E-34	7	25275357	25328928	13477
chr2	58025000	58030000	chr2	58455000	58460000	.	.	.	.	0,255,255	17.0	2.948064	2.2864277	3.8557923	2.536436	6.828528E-5	6.1374026E-6	7.4332603E-4	7.66837E-5	2	58030000	58457500	2500
chr2	164460000	164465000	chr2	164495000	164500000	.	.	.	.	0,255,255	60.0	18.534595	21.360115	21.242727	21.219948	3.5371733E-11	1.6297116E-7	1.8722434E-7	1.9529104E-7	1	164462500	164497500	0
chr2	104490000	104495000	chr2	104590000	104595000	.	.	.	.	0,255,255	51.0	11.923156	12.737466	16.87398	13.048785	1.0955478E-13	2.3794572E-10	3.5617197E-7	3.6279676E-10	6	104493333	104578333	14191
chr2	149350000	149360000	chr2	150090000	150100000	.	.	.	.	0,255,255	25.0	3.3016741	3.1371765	3.0584123	4.0552883	5.514322E-9	1.3712637E-10	2.9206554E-10	4.912471E-7	2	149355000	150100000	5000
chr2	181185000	181190000	chr2	181285000	181290000	.	.	.	.	0,255,255	52.0	10.435895	12.496844	24.617056	10.5954485	2.832021E-14	7.82251E-11	0.018287232	4.0708132E-14	1	181187500	181287500	0
chr2	49760000	49765000	chr2	50270000	50275000	.	.	.	.	0,255,255	25.0	2.6888063	2.3848193	3.2847235	3.7875614	6.065432E-11	9.734735E-13	4.7305355E-9	4.406576E-9	6	49767500	50277500	10000
chr2	129500000	129505000	chr2	129870000	129875000	.	.	.	.	0,255,255	16.0	1.8950133	1.7991505	1.7042496	1.8688703	2.746235E-6	3.1057189E-6	3.866318E-6	3.693747E-6	1	129502500	129872500	0
chr2	60370000	60380000	chr2	60870000	60880000	.	.	.	.	0,255,255	17.0	4.736736	4.0857143	4.102803	3.0491643	0.00814621	0.011113007	0.01273719	1.7440518E-4	2	60375000	60870000	5000
chr2	33820000	33825000	chr2	33955000	33960000	.	.	.	.	0,255,255	39.0	4.7197976	4.8753257	5.60052	6.562963	3.788999E-18	3.2048495E-18	3.887417E-15	2.6229455E-12	2	33822500	33965000	7500
chr2	125735000	125740000	chr2	125775000	125780000	.	.	.	.	0,255,255	30.0	10.01476	10.156517	11.458936	9.792514	9.207914E-4	0.0010160779	0.0014532468	3.8917377E-5	1	125737500	125777500	0
chr2	18025000	18030000	chr2	18205000	18210000	.	.	.	.	0,255,255	37.0	5.525803	5.060853	7.5323834	4.707203	9.629599E-14	8.641685E-14	5.424549E-11	2.5558692E-16	3	18027500	18207500	5000
chr2	119300000	119305000	chr2	119335000	119340000	.	.	.	.	0,255,255	61.0	23.227987	24.201523	24.108528	26.771969	7.758758E-8	7.009746E-8	8.1176616E-8	1.228971E-4	2	119302500	119345000	7500
chr2	125660000	125665000	chr2	125730000	125735000	.	.	.	.	0,255,255	58.0	11.196784	11.483264	11.106964	10.639353	5.5235796E-18	5.295363E-18	8.117E-18	7.725697E-18	17	125667500	125728970	18883
chr2	121570000	121575000	chr2	121695000	121700000	.	.	.	.	0,255,255	29.0	4.8289695	4.26424	3.9266775	5.00156	3.0150663E-10	2.634667E-10	3.753078E-12	3.225496E-8	3	121574166	121695833	3728
chr2	79630000	79640000	chr2	79770000	79780000	.	.	.	.	0,255,255	41.0	18.803843	16.476337	13.829869	22.197275	0.0011800968	0.0012417092	1.6709118E-5	0.049693286	2	79640000	79775000	5000
chr2	163205000	163210000	chr2	163330000	163335000	.	.	.	.	0,255,255	15.0	3.0202734	2.9670072	2.9635339	2.9286637	0.0011537161	0.0011529332	0.0013151953	0.0012992063	1	163207500	163332500	0
chr2	163050000	163060000	chr2	163410000	163420000	.	.	.	.	0,255,255	40.0	15.111508	11.356923	7.2532096	17.87616	3.3332984E-5	1.9213488E-7	1.7874672E-12	0.0027445408	1	163055000	163415000	0
chr2	165230000	165235000	chr2	165335000	165340000	.	.	.	.	0,255,255	28.0	4.6046815	5.7579756	6.522971	7.591896	1.561706E-9	1.0228841E-7	7.54814E-6	7.1544728E-6	1	165232500	165337500	0
chr2	157340000	157345000	chr2	157570000	157575000	.	.	.	.	0,255,255	63.0	4.3276644	4.7664447	5.0776315	8.834743	0.0	0.0	6.3270445E-36	6.719407E-26	5	157340500	157571500	6325
chr2	173020000	173030000	chr2	173080000	173090000	.	.	.	.	0,255,255	269.0	61.16824	68.471596	75.2275	136.33571	0.0	0.0	0.0	1.048281E-12	8	173008750	173087500	26369
chr2	168340000	168345000	chr2	168435000	168440000	.	.	.	.	0,255,255	21.0	6.949069	7.7589216	5.6190677	7.0447206	0.006727854	0.006799487	7.679312E-4	0.008497909	2	168342500	168440000	2500
chr2	124925000	124950000	chr2	125175000	125200000	.	.	.	.	0,255,255	64.0	22.749985	23.103334	20.044079	32.415886	1.8370006E-8	2.4241118E-8	3.219912E-8	0.011369458	1	124937500	125187500	0
chr2	79865000	79870000	chr2	80265000	80270000	.	.	.	.	0,255,255	20.0	1.6621729	1.714813	2.068277	1.9338961	8.31294E-10	9.24058E-10	3.5431988E-8	1.2181832E-9	2	79865000	80267500	2500
chr2	61510000	61520000	chr2	61560000	61570000	.	.	.	.	0,255,255	56.0	24.24781	22.399967	24.209198	24.121588	4.9225273E-6	5.0496546E-6	6.759217E-6	6.575899E-6	1	61515000	61565000	0
chr2	181240000	181245000	chr2	181285000	181290000	.	.	.	.	0,255,255	70.0	14.619641	15.02472	17.806849	17.541739	5.3459043E-21	5.671567E-21	6.6377155E-16	6.60716E-16	4	181242500	181285000	5590
chr2	130840000	130845000	chr2	130905000	130910000	.	.	.	.	0,255,255	28.0	8.735752	10.1163645	8.068335	9.954713	2.0210758E-4	0.004525373	2.720269E-4	0.0063359793	2	130840000	130907500	2500
chr2	156785000	156790000	chr2	157030000	157035000	.	.	.	.	0,255,255	18.0	4.047028	3.897442	4.819609	4.787377	0.0016594715	1.6257896E-4	0.0018481814	0.001826469	1	156787500	157032500	0
chr2	174490000	174495000	chr2	174655000	174660000	.	.	.	.	0,255,255	46.0	6.837223	7.0709853	9.1836	8.974115	2.5539582E-17	2.1674953E-17	7.501887E-14	7.5425824E-14	9	174490833	174663611	16024
chr2	154610000	154615000	chr2	154655000	154660000	.	.	.	.	0,255,255	49.0	15.472728	15.778755	14.976255	14.426591	1.8684656E-9	1.2931324E-6	3.365662E-9	3.2467469E-9	4	154611250	154655000	9100
chr2	68550000	68575000	chr2	68750000	68775000	.	.	.	.	0,255,255	43.0	17.189487	14.035698	15.605669	15.291939	6.1611814E-4	8.001679E-6	0.0010790431	8.691919E-6	1	68562500	68762500	0
chr2	144465000	144470000	chr2	144525000	144530000	.	.	.	.	0,255,255	23.0	7.2134356	6.716653	8.867764	6.040417	0.0011467476	0.001121212	0.017505798	8.022473E-5	2	144465000	144525000	3536
chr2	146630000	146640000	chr2	146890000	146900000	.	.	.	.	0,255,255	24.0	3.795773	6.209865	9.508577	4.834362	3.023246E-8	5.0325696E-5	0.015327719	2.080057E-6	2	146625000	146895000	10000
chr2	145930000	145940000	chr2	146510000	146520000	.	.	.	.	0,255,255	38.0	9.7129135	7.676845	8.424687	9.7755785	7.961086E-9	2.4718071E-11	1.01916005E-8	1.0090853E-8	1	145935000	146515000	0
chr2	119140000	119145000	chr2	119185000	119190000	.	.	.	.	0,255,255	44.0	11.111833	11.831585	10.625013	16.9034	7.709504E-10	8.0110263E-10	1.1703264E-9	1.0535315E-4	4	119147500	119188750	5154
chr2	5405000	5410000	chr2	5445000	5450000	.	.	.	.	0,255,255	29.0	10.829049	10.190797	10.374273	10.226269	0.001970582	0.0021766578	0.003105068	0.003057694	1	5407500	5447500	0
chr2	37635000	37640000	chr2	37770000	37775000	.	.	.	.	0,255,255	47.0	5.237256	6.1609755	6.1523404	10.717553	1.1744173E-21	9.919931E-22	1.5070468E-21	2.8888152E-11	3	37644166	37772500	8334
chr2	168250000	168255000	chr2	168625000	168630000	.	.	.	.	0,255,255	20.0	4.644173	4.2617908	6.6425924	4.924433	1.5582072E-4	1.4715371E-4	0.019166885	1.7358693E-4	1	168252500	168627500	0
chr2	3110000	3120000	chr2	3280000	3290000	.	.	.	.	0,255,255	29.0	9.933525	8.047005	12.225114	5.1765413	0.0046158344	1.926191E-4	0.005552801	1.0255068E-7	1	3115000	3285000	0
chr2	72230000	72240000	chr2	72280000	72290000	.	.	.	.	0,255,255	75.0	30.41552	35.236683	41.07442	31.357315	3.182533E-9	1.27744E-5	0.008958845	1.7770266E-5	1	72235000	72285000	0
chr2	128330000	128335000	chr2	128365000	128370000	.	.	.	.	0,255,255	49.0	21.080795	23.322481	22.151207	23.176432	5.3497584E-4	4.93023E-4	5.447094E-4	5.8866636E-4	3	128332500	128374166	8334
chr2	131185000	131190000	chr2	131260000	131265000	.	.	.	.	0,255,255	34.0	12.84663	14.029295	16.025234	14.820152	0.0013297729	0.001447113	0.04942917	0.0022538442	5	131176500	131256500	14560
chr2	153475000	153480000	chr2	153585000	153590000	.	.	.	.	0,255,255	92.0	13.347506	11.65564	12.448877	20.186083	3.698595E-36	0.0	6.2851855E-36	3.2684075E-22	11	153494318	153584318	24584
chr2	37380000	37385000	chr2	37485000	37490000	.	.	.	.	0,255,255	29.0	6.8072486	5.3874726	5.799498	6.808235	1.8140174E-6	2.4786317E-8	3.3007286E-8	2.1950502E-6	4	37385000	37485000	12748
chr2	90940000	90945000	chr2	91050000	91055000	.	.	.	.	0,255,255	29.0	10.443084	8.715861	9.194662	9.63848	0.001970582	7.8531E-5	1.05081715E-4	1.0487856E-4	2	90940000	91052500	2500
chr2	132575000	132580000	chr2	132685000	132690000	.	.	.	.	0,255,255	85.0	10.901022	13.25527	15.227121	16.65209	9.66733E-38	4.9479825E-31	7.7839863E-31	1.8087754E-24	14	132574285	132694285	14855
chr2	120480000	120485000	chr2	120605000	120610000	.	.	.	.	0,255,255	29.0	8.057178	7.827	8.173138	8.862052	7.801267E-5	1.6110704E-6	1.05081715E-4	1.0487856E-4	2	120480000	120607500	2500
chr2	93210000	93215000	chr2	93410000	93415000	.	.	.	.	0,255,255	34.0	7.0231285	4.7020845	6.4595323	4.816992	2.83166E-9	4.3569762E-14	3.6522898E-9	6.4541654E-14	10	93209000	93414000	17734
chr2	101905000	101910000	chr2	102450000	102455000	.	.	.	.	0,255,255	24.0	3.860473	3.0456333	3.453971	3.0630963	1.8660888E-8	3.8760414E-10	2.4358702E-8	5.344161E-10	2	101905000	102452500	2500
chr2	14150000	14160000	chr2	14290000	14300000	.	.	.	.	0,255,255	50.0	10.4679985	9.945204	11.625772	13.007561	1.1296233E-12	1.118611E-12	1.6387352E-12	2.171772E-9	3	14155000	14295000	10000
chr2	30470000	30475000	chr2	30595000	30600000	.	.	.	.	0,255,255	32.0	13.276604	12.144766	10.569127	14.968214	0.0050538373	1.939905E-4	2.804681E-4	0.00841522	1	30472500	30597500	0
chr2	158665000	158670000	chr2	158720000	158725000	.	.	.	.	0,255,255	72.0	18.739943	20.223095	30.158659	16.123125	3.3821377E-17	2.4513091E-12	5.6998804E-8	5.639242E-17	17	158674264	158732794	31836
chr2	22700000	22725000	chr2	23575000	23600000	.	.	.	.	0,255,255	20.0	6.1462355	5.578433	5.989699	6.1050844	0.004535107	0.012660597	0.011716488	0.011101216	2	22700000	23587500	12500
chr2	148400000	148410000	chr2	148650000	148660000	.	.	.	.	0,255,255	45.0	9.051254	14.391255	16.491608	20.415346	5.879762E-13	3.068794E-7	8.765812E-5	0.007436634	3	148405000	148665000	10000
chr2	162930000	162935000	chr2	163415000	163420000	.	.	.	.	0,255,255	15.0	2.6807554	2.3335238	1.4382149	2.5375507	0.0011537161	1.7406822E-4	2.5804297E-6	0.0012992063	1	162932500	163417500	0
chr2	13670000	13675000	chr2	13790000	13795000	.	.	.	.	0,255,255	26.0	6.3176675	5.964765	5.6265974	8.146584	5.53041E-5	1.5330301E-6	2.000311E-6	0.0016192677	2	13675000	13797500	5590
chr2	122370000	122380000	chr2	122630000	122640000	.	.	.	.	0,255,255	68.0	19.235756	21.061686	26.865751	22.595512	1.23780186E-14	1.6971542E-10	1.0165293E-6	2.3306948E-10	5	122377000	122625000	12806
chr2	149350000	149375000	chr2	150675000	150700000	.	.	.	.	0,255,255	29.0	8.963686	8.109458	10.438883	9.294579	2.7279108E-4	6.331116E-4	0.014347373	6.686805E-4	1	149362500	150687500	0
chr2	26640000	26645000	chr2	26900000	26905000	.	.	.	.	0,255,255	22.0	7.8013153	4.637943	4.6233716	3.8727052	0.0028548297	1.0828791E-5	1.3652265E-5	5.7847336E-7	5	26645500	26901500	11402
chr2	118900000	118905000	chr2	118975000	118980000	.	.	.	.	0,255,255	63.0	17.06632	16.189571	17.134893	18.948328	1.3797001E-12	1.4084983E-12	2.1881962E-12	2.2134276E-12	8	118900625	118972500	16500
chr2	180925000	180930000	chr2	181060000	181065000	.	.	.	.	0,255,255	28.0	5.1329117	5.47162	5.1724133	9.171298	1.1067325E-7	1.0228841E-7	1.3569014E-7	2.7275927E-4	3	180927500	181064166	8334
chr2	26350000	26355000	chr2	26445000	26450000	.	.	.	.	0,255,255	44.0	15.887507	14.53212	14.841704	20.18655	7.004518E-5	3.4004862E-7	5.38924E-7	0.010318451	1	26352500	26447500	0
chr2	23175000	23200000	chr2	23500000	23525000	.	.	.	.	0,255,255	76.0	26.768633	28.903002	35.626	28.909517	4.0656483E-9	4.7019797E-9	2.3748506E-5	5.8660365E-9	3	23179166	23545833	34359
chr2	8670000	8680000	chr2	10010000	10020000	.	.	.	.	0,255,255	27.0	1.5944186	2.4816732	4.6867876	3.084723	8.8732306E-17	2.38768E-14	2.9727445E-8	3.5297626E-12	3	8678333	10011666	7454
chr2	3545000	3550000	chr2	3765000	3770000	.	.	.	.	0,255,255	38.0	5.6408696	7.4489813	9.796092	9.902749	1.7377316E-14	7.924641E-12	4.1338533E-9	9.2392213E-7	4	3546250	3767500	10078
chr2	146040000	146050000	chr2	146410000	146420000	.	.	.	.	0,255,255	32.0	11.0855465	10.277383	13.46292	11.886531	4.465623E-4	4.6028016E-4	0.013627259	5.193328E-4	1	146045000	146415000	0
chr2	167985000	167990000	chr2	168095000	168100000	.	.	.	.	0,255,255	33.0	6.1244373	5.8186088	5.0923853	8.529209	6.604512E-11	5.995359E-11	8.416574E-11	1.5685221E-6	1	167987500	168097500	0
chr2	179915000	179920000	chr2	179970000	179975000	.	.	.	.	0,255,255	29.0	9.561456	9.505197	12.733093	10.296012	7.801267E-5	7.8531E-5	0.04844855	0.003057694	2	179917500	179975000	2500
chr2	103455000	103460000	chr2	103740000	103745000	.	.	.	.	0,255,255	16.0	3.161557	2.7626247	3.0791085	3.2250495	0.0022067637	2.8880744E-4	3.3358016E-4	0.0023472903	1	103457500	103742500	0
chr2	25190000	25195000	chr2	25225000	25230000	.	.	.	.	0,255,255	76.0	23.982384	22.346195	23.86034	22.634144	4.1359938E-14	3.870853E-14	4.6239505E-14	4.5483145E-14	3	25187500	25227500	5000
chr2	71650000	71660000	chr2	71810000	71820000	.	.	.	.	0,255,255	73.0	19.07302	25.526274	23.066872	44.22894	2.7962477E-17	1.6218905E-8	1.7214523E-12	0.018354353	1	71655000	71815000	0
chr2	19700000	19725000	chr2	19900000	19925000	.	.	.	.	0,255,255	52.0	23.16948	17.456497	18.633955	20.811253	2.0444093E-4	7.8995816E-7	9.147542E-7	3.026744E-4	1	19712500	19912500	0
chr2	13290000	13295000	chr2	13535000	13540000	.	.	.	.	0,255,255	32.0	7.2722588	6.105732	9.897583	5.755825	4.1775856E-8	2.8668726E-10	2.804681E-4	3.8211664E-10	3	13292500	13532500	5000
chr2	167530000	167535000	chr2	167675000	167680000	.	.	.	.	0,255,255	25.0	3.6790073	3.7455406	5.390315	5.4974384	3.4291947E-9	3.0686613E-9	7.1461395E-6	7.028037E-6	4	167531250	167678750	6374
chr2	105680000	105690000	chr2	106080000	106090000	.	.	.	.	0,255,255	21.0	4.711238	4.535305	4.5197296	6.0413094	8.258415E-5	1.0833703E-4	1.3837594E-4	0.0017680574	1	105685000	106085000	0
chr2	45190000	45200000	chr2	46360000	46370000	.	.	.	.	0,255,255	24.0	4.1662316	4.7731814	5.1532664	4.266006	1.3588484E-6	1.7042172E-6	6.134263E-5	2.080057E-6	1	45195000	46365000	0
chr2	102685000	102690000	chr2	102745000	102750000	.	.	.	.	0,255,255	45.0	16.372753	12.7939825	13.23876	6.080597	3.310543E-5	1.2821418E-7	2.0406807E-7	7.409004E-20	2	102687500	102745000	2500
chr2	180800000	180810000	chr2	180890000	180900000	.	.	.	.	0,255,255	43.0	19.104633	18.376604	21.318705	18.209305	3.0766238E-4	3.1733786E-4	0.020902473	3.803909E-4	3	180798333	180891666	13744
chr2	180450000	180460000	chr2	180700000	180710000	.	.	.	.	0,255,255	43.0	13.118828	15.522156	15.143325	6.6987042	2.3502319E-6	2.1030332E-6	2.760097E-6	1.6023116E-14	3	180451666	180711666	13744
chr2	72095000	72100000	chr2	72145000	72150000	.	.	.	.	0,255,255	98.0	10.633577	11.385432	14.0959	14.929109	0.0	0.0	1.77749E-40	1.79652E-40	15	72098833	72147500	15059
chr2	6425000	6450000	chr2	6700000	6725000	.	.	.	.	0,255,255	92.0	43.925106	42.96875	54.64774	41.834206	5.699037E-6	5.922879E-6	0.010619003	6.3084067E-6	2	6437500	6725000	12500
chr2	162920000	162925000	chr2	163330000	163335000	.	.	.	.	0,255,255	23.0	1.6851543	2.6312132	2.945576	3.159644	1.1389607E-12	2.5480738E-9	3.2661196E-9	1.2057038E-7	1	162922500	163332500	0
chr2	131820000	131825000	chr2	132240000	132245000	.	.	.	.	0,255,255	19.0	3.431772	2.4104261	4.1994157	2.8700788	4.373266E-5	1.6933218E-7	5.901864E-4	3.4063244E-6	1	131822500	132242500	0
chr2	155850000	155860000	chr2	155900000	155910000	.	.	.	.	0,255,255	66.0	31.912716	35.414036	36.326958	33.77122	0.0013615671	0.0015649301	0.0021310856	0.0021705653	1	155855000	155905000	0
chr2	70700000	70710000	chr2	71090000	71100000	.	.	.	.	0,255,255	48.0	24.612494	19.071724	25.550692	19.795588	0.045189034	6.8516433E-6	0.06601048	0.0013927349	2	70705000	71090000	5000
chr2	179915000	179920000	chr2	180050000	180055000	.	.	.	.	0,255,255	108.0	10.2315035	8.0365715	11.690662	10.931382	0.0	0.0	0.0	0.0	14	179919642	180049285	13387
chr2	118635000	118640000	chr2	118880000	118885000	.	.	.	.	0,255,255	36.0	5.4009504	4.4449134	5.532506	5.8469496	5.204825E-13	1.0714871E-15	6.594049E-13	6.6210584E-13	6	118639166	118885833	7454
chr2	33485000	33490000	chr2	33555000	33560000	.	.	.	.	0,255,255	73.0	6.921796	6.771189	8.747659	9.18375	4.02E-40	3.20157E-40	5.874428E-34	5.600126E-34	5	33487500	33557500	5000
chr2	70570000	70575000	chr2	70620000	70625000	.	.	.	.	0,255,255	29.0	9.8376665	10.002684	15.429772	9.967033	7.801267E-5	0.0021766578	0.04844855	0.003057694	4	70565000	70618750	8385
chr2	153080000	153085000	chr2	153140000	153145000	.	.	.	.	0,255,255	96.0	15.12399	12.842371	17.138712	16.193521	3.506815E-39	3.568736E-39	1.6743988E-31	1.5983415E-31	15	153083833	153133833	14267
chr2	50290000	50300000	chr2	51930000	51940000	.	.	.	.	0,255,255	29.0	9.207615	5.278248	7.9888787	4.582944	1.840437E-4	6.650036E-8	2.251713E-4	9.741804E-10	2	50295000	51930000	5000
chr2	19625000	19630000	chr2	19660000	19665000	.	.	.	.	0,255,255	34.0	12.515364	12.589611	13.92732	9.868467	0.0013297729	0.001447113	0.002276883	4.6240577E-5	1	19627500	19662500	0
chr2	103020000	103025000	chr2	103060000	103065000	.	.	.	.	0,255,255	44.0	13.780797	13.177461	15.820487	13.976568	3.126389E-7	3.4004862E-7	1.0603088E-4	5.364351E-7	3	103024166	103069166	13438
chr2	4650000	4655000	chr2	4880000	4885000	.	.	.	.	0,255,255	20.0	6.899087	5.3771544	6.154624	4.142818	0.014933578	0.0017891463	0.0021538448	1.7358693E-4	1	4652500	4882500	0
chr2	33560000	33570000	chr2	33640000	33650000	.	.	.	.	0,255,255	56.0	20.66492	19.182232	20.561346	23.885715	4.9225273E-6	5.01161E-9	6.759217E-6	6.575899E-6	2	33560000	33645000	5000
chr2	61650000	61675000	chr2	62625000	62650000	.	.	.	.	0,255,255	101.0	32.293438	31.617744	32.27279	50.436592	1.093904E-13	1.1797589E-13	1.6212644E-13	3.1751886E-4	2	61650000	62637500	12500
chr2	12160000	12165000	chr2	12300000	12305000	.	.	.	.	0,255,255	13.0	1.645984	1.6392832	1.4516771	1.589399	5.285073E-4	6.4112665E-4	1.1853331E-4	6.5568916E-4	1	12162500	12302500	0
chr2	164420000	164425000	chr2	164455000	164460000	.	.	.	.	0,255,255	70.0	22.122963	18.308455	19.705723	24.107533	1.9340446E-11	4.0754172E-16	2.0847577E-11	2.1256125E-11	4	164420000	164461250	6731
chr2	144220000	144230000	chr2	144450000	144460000	.	.	.	.	0,255,255	26.0	7.154405	5.557207	3.9560058	9.8323765	1.16586336E-4	4.0209575E-6	1.3807428E-7	0.0032417153	1	144225000	144455000	0
chr2	157290000	157295000	chr2	157570000	157575000	.	.	.	.	0,255,255	42.0	4.9259024	3.8438535	3.4651902	6.7415285	8.946022E-21	3.3669684E-24	6.927204E-24	2.4223511E-14	7	157288214	157569642	10926
chr2	19670000	19680000	chr2	19720000	19730000	.	.	.	.	0,255,255	47.0	19.701582	19.815052	24.21152	18.030575	0.0018462678	0.0020081955	0.0025645755	1.9124724E-5	1	19675000	19725000	0
chr2	147175000	147200000	chr2	148025000	148050000	.	.	.	.	0,255,255	34.0	7.996628	6.442687	7.339944	7.3381214	1.5719794E-6	3.56495E-8	3.418831E-8	3.3016615E-8	1	147187500	148037500	0
chr2	45110000	45120000	chr2	46370000	46380000	.	.	.	.	0,255,255	24.0	4.3593793	5.828595	6.1475406	3.9519563	1.3588484E-6	5.0325696E-5	6.134263E-5	2.080057E-6	2	45115000	46370000	5000
chr2	25825000	25850000	chr2	26000000	26025000	.	.	.	.	0,255,255	109.0	53.410988	60.527626	70.4255	61.17289	5.9743998E-6	6.0249395E-6	0.020698657	6.9218017E-6	2	25837500	26025000	12500
chr2	33150000	33155000	chr2	33400000	33405000	.	.	.	.	0,255,255	29.0	4.6857285	4.7321043	6.6287613	4.7549515	3.0150663E-10	2.634667E-10	2.3206114E-6	3.7392892E-10	1	33152500	33402500	0
chr2	114260000	114270000	chr2	116070000	116080000	.	.	.	.	0,255,255	21.0	2.9260128	3.4179435	4.2733884	3.3769524	1.5531415E-7	5.213532E-6	1.3837594E-4	6.150916E-6	1	114265000	116075000	0
chr2	157200000	157210000	chr2	157450000	157460000	.	.	.	.	0,255,255	23.0	9.620036	9.736978	7.934231	8.421063	0.025659734	0.028826969	0.031274505	0.031138068	2	157205000	157450000	5000
chr2	12920000	12930000	chr2	13090000	13100000	.	.	.	.	0,255,255	30.0	9.780079	10.641423	15.531585	9.373752	6.928393E-5	0.0023281963	0.043079026	8.4386484E-5	2	12930000	13095000	5000
chr2	168470000	168475000	chr2	168625000	168630000	.	.	.	.	0,255,255	125.0	13.157558	10.942337	23.851437	11.213715	0.0	0.0	6.01E-43	0.0	8	168470625	168628750	8221
chr2	165775000	165780000	chr2	165910000	165915000	.	.	.	.	0,255,255	37.0	7.2512603	4.5508704	4.3702164	8.040068	4.0242955E-11	1.602277E-16	2.2303492E-16	1.4708993E-8	2	165780000	165912500	2500
chr2	90900000	90905000	chr2	90940000	90945000	.	.	.	.	0,255,255	46.0	16.316992	17.569862	20.784483	14.492233	1.5242178E-5	1.5062396E-5	0.0032522164	7.4535286E-8	1	90902500	90942500	0
chr2	170520000	170525000	chr2	170870000	170875000	.	.	.	.	0,255,255	23.0	2.396155	1.5725647	1.3008957	1.9680748	5.3399285E-11	2.1420838E-14	3.9178116E-14	1.688403E-12	5	170516500	170874500	6325
chr2	112260000	112265000	chr2	112365000	112370000	.	.	.	.	0,255,255	38.0	10.276681	8.148794	10.883699	8.343464	6.2573594E-7	2.9414045E-9	9.60868E-7	4.2267474E-9	2	112265000	112367500	2500
chr2	69630000	69640000	chr2	69950000	69960000	.	.	.	.	0,255,255	39.0	7.560058	5.3182592	9.621757	4.808633	4.7796983E-12	7.712116E-15	2.8799718E-9	1.23178765E-17	2	69635000	69950000	5000
chr2	25625000	25650000	chr2	26100000	26125000	.	.	.	.	0,255,255	53.0	22.838764	21.514519	27.229555	20.182806	1.0513756E-4	1.4086024E-4	0.017739035	1.5827808E-4	1	25637500	26112500	0
chr2	114620000	114630000	chr2	116070000	116080000	.	.	.	.	0,255,255	16.0	2.5272043	2.071528	1.741526	3.1588004	4.184656E-4	8.4603984E-5	1.03794E-5	0.0052016973	2	114625000	116070000	5000
chr2	140065000	140070000	chr2	140170000	140175000	.	.	.	.	0,255,255	24.0	4.8737936	5.137566	5.9069376	3.8000379	7.225002E-7	1.9611773E-5	2.4792313E-5	2.3438194E-8	2	140067500	140165000	7500
chr2	13090000	13100000	chr2	13160000	13170000	.	.	.	.	0,255,255	50.0	21.9324	23.654076	22.487055	28.01341	3.0722527E-4	3.2563004E-4	4.230904E-4	0.030298164	2	13100000	13165000	5000
chr2	151490000	151495000	chr2	151540000	151545000	.	.	.	.	0,255,255	38.0	12.250445	11.346505	12.124853	10.040521	6.2573594E-7	6.6410604E-7	9.60868E-7	9.2392213E-7	4	151493750	151543750	6374
chr2	104135000	104140000	chr2	104580000	104585000	.	.	.	.	0,255,255	14.0	1.0141983	1.7328895	1.9912356	2.2736926	7.1597303E-4	1.1383212E-4	9.007561E-4	8.957969E-4	1	104137500	104582500	0
chr2	131260000	131265000	chr2	131350000	131355000	.	.	.	.	0,255,255	34.0	11.364749	10.413032	10.234977	9.833055	3.0817948E-5	3.3205968E-5	4.762863E-5	5.1073755E-7	2	131265000	131345000	7906
chr2	84615000	84620000	chr2	84660000	84665000	.	.	.	.	0,255,255	48.0	12.396575	12.010432	14.409495	11.647863	5.4438964E-9	5.7024116E-12	9.719884E-9	8.13703E-12	5	84617500	84658500	6403
chr2	31435000	31440000	chr2	31470000	31475000	.	.	.	.	0,255,255	114.0	21.015379	17.735327	19.524416	20.854017	1.8675933E-35	0.0	0.0	2.3676877E-35	6	31435000	31475000	7906
chr2	156200000	156210000	chr2	156250000	156260000	.	.	.	.	0,255,255	112.0	46.178993	50.554234	54.4426	48.404663	2.0034766E-12	3.763885E-7	5.7733746E-7	3.4367398E-12	6	156210000	156275000	20616
chr2	12000000	12025000	chr2	13225000	13250000	.	.	.	.	0,255,255	30.0	10.328558	8.170643	11.001505	7.587068	0.0035462254	2.4726475E-4	0.007055333	5.2118367E-6	1	12012500	13237500	0
chr2	35540000	35545000	chr2	35905000	35910000	.	.	.	.	0,255,255	26.0	4.3575616	5.2974806	8.30004	4.510433	3.6496132E-8	1.5330301E-6	0.0016317127	4.3234667E-8	7	35543928	35921071	18626
chr2	12000000	12005000	chr2	12300000	12305000	.	.	.	.	0,255,255	19.0	2.878606	2.721227	3.6007779	2.5719492	2.9029727E-6	2.8221841E-6	5.2022682E-5	3.4063244E-6	3	12004166	12304166	3727
chr2	119475000	119480000	chr2	119545000	119550000	.	.	.	.	0,255,255	43.0	14.124867	14.036872	14.049096	9.634897	8.087588E-7	8.8383126E-7	1.3990717E-6	5.407726E-12	1	119477500	119547500	0
chr2	35660000	35665000	chr2	35725000	35730000	.	.	.	.	0,255,255	40.0	11.194495	12.31644	17.381609	15.654592	7.4537304E-8	7.872959E-8	0.0016849568	0.0016764515	3	35654166	35730833	8976
chr2	58190000	58200000	chr2	58320000	58330000	.	.	.	.	0,255,255	51.0	22.200003	17.695114	26.45464	19.740063	1.6245892E-4	5.353889E-7	0.019876555	2.1490951E-4	2	58200000	58325000	5000
chr2	158860000	158870000	chr2	160590000	160600000	.	.	.	.	0,255,255	36.0	12.7188	7.096877	5.9928794	13.004117	7.8780245E-4	4.546933E-10	1.9553521E-12	9.037849E-4	2	158865000	160585000	10000
chr2	170125000	170130000	chr2	170245000	170250000	.	.	.	.	0,255,255	39.0	11.117067	10.885469	19.019932	10.624174	2.1794389E-7	2.3095254E-7	0.003165106	3.2203087E-7	4	170126250	170255000	15258
chr2	18080000	18090000	chr2	18130000	18140000	.	.	.	.	0,255,255	56.0	25.844284	29.445503	30.054659	26.39516	0.0012596247	0.001395867	0.0018417526	0.0017984435	1	18085000	18135000	0
chr2	151570000	151580000	chr2	151740000	151750000	.	.	.	.	0,255,255	39.0	13.421507	12.965979	13.116775	14.254082	7.6399665E-5	7.09901E-5	9.091742E-5	8.6703054E-5	2	151575000	151740000	5000
chr2	153740000	153745000	chr2	153775000	153780000	.	.	.	.	0,255,255	54.0	18.167881	18.550436	17.98958	19.39848	1.460369E-8	1.48033825E-8	2.2664462E-8	2.2722142E-8	2	153742500	153780000	2500
chr2	117120000	117125000	chr2	117170000	117175000	.	.	.	.	0,255,255	34.0	10.387852	10.292196	13.464643	14.417368	3.0817948E-5	3.3205968E-5	0.002276883	0.0022538442	4	117125000	117177500	13463
chr2	103780000	103790000	chr2	104000000	104010000	.	.	.	.	0,255,255	63.0	16.109777	16.293947	17.010014	30.028736	3.7047535E-12	3.3373356E-12	4.5991847E-12	3.0076259E-5	1	103785000	104005000	0
chr2	180560000	180570000	chr2	180770000	180780000	.	.	.	.	0,255,255	63.0	23.985037	17.988298	19.867987	18.90799	1.6747101E-8	3.3373356E-12	2.2721098E-8	4.3120785E-12	1	180565000	180775000	0
chr2	143835000	143840000	chr2	143915000	143920000	.	.	.	.	0,255,255	32.0	9.440919	9.886557	12.834091	10.756889	3.5805087E-6	1.939905E-4	0.00850312	2.745973E-4	1	143837500	143917500	0
chr2	25125000	25130000	chr2	25240000	25245000	.	.	.	.	0,255,255	21.0	4.2941384	5.2184315	6.18244	5.0808525	4.427806E-5	6.302441E-4	7.679312E-4	7.4378017E-4	2	25127500	25250000	7500
chr2	44925000	44930000	chr2	45110000	45115000	.	.	.	.	0,255,255	17.0	2.9622371	2.5389001	2.859249	3.0634737	6.828528E-5	6.6998065E-5	7.658394E-5	7.66837E-5	2	44927500	45110000	2500
chr2	50275000	50300000	chr2	52075000	52100000	.	.	.	.	0,255,255	35.0	11.27384	7.805468	11.75329	4.8381104	5.5089047E-5	9.341176E-9	1.2007857E-4	1.10967394E-13	1	50287500	52087500	0
chr2	72975000	73000000	chr2	73375000	73400000	.	.	.	.	0,255,255	75.0	31.164368	41.276012	46.407383	43.203846	3.3205448E-5	0.018468266	0.018951604	0.019250436	2	72975000	73400000	17678
chr2	48945000	48950000	chr2	49450000	49455000	.	.	.	.	0,255,255	23.0	2.7214367	4.2096276	5.360128	4.9012017	2.7142448E-9	2.7431406E-6	8.239866E-5	3.370874E-6	1	48947500	49452500	0
chr2	32450000	32455000	chr2	32535000	32540000	.	.	.	.	0,255,255	38.0	12.186576	18.496025	14.706911	16.402742	6.2573594E-7	0.0037770881	1.1274556E-4	0.005755682	2	32450000	32535000	3536
chr2	92055000	92060000	chr2	92435000	92440000	.	.	.	.	0,255,255	16.0	2.5671046	3.1833167	2.9121034	2.7715175	2.9296614E-4	0.0021551747	3.3358016E-4	3.296989E-4	1	92057500	92437500	0
chr2	173275000	173280000	chr2	173450000	173455000	.	.	.	.	0,255,255	83.0	10.069716	11.74163	15.326249	14.2081	3.9383437E-36	4.181625E-36	2.055312E-29	2.141333E-29	6	173273333	173452500	7683
chr2	57180000	57190000	chr2	57230000	57240000	.	.	.	.	0,255,255	141.0	24.493673	28.563759	38.73301	16.80544	0.0	5.13E-43	1.0901565E-32	0.0	1	57185000	57235000	0
chr2	76970000	76975000	chr2	77340000	77345000	.	.	.	.	0,255,255	16.0	0.9423017	1.0436949	1.5003422	0.48975202	6.9109396E-6	1.30752605E-5	3.2133912E-7	1.7724416E-5	1	76972500	77342500	0
chr2	3345000	3350000	chr2	3800000	3805000	.	.	.	.	0,255,255	22.0	2.008354	2.6824038	3.246044	2.9458046	4.139942E-10	1.6017532E-8	6.127464E-7	2.1019444E-8	5	3346500	3800500	14142
chr2	65145000	65150000	chr2	65330000	65335000	.	.	.	.	0,255,255	67.0	5.8553514	7.3438263	9.381633	12.524953	4.48553E-40	1.0516853E-34	5.0637447E-29	6.50678E-19	9	65146944	65334722	12235
chr2	84720000	84730000	chr2	85040000	85050000	.	.	.	.	0,255,255	23.0	4.8671436	4.7890677	4.413745	6.772982	5.5890378E-6	7.267847E-6	1.0014768E-5	0.0031193183	2	84725000	85040000	5000
chr2	102680000	102685000	chr2	103020000	103025000	.	.	.	.	0,255,255	68.0	6.6226597	7.106047	13.914409	6.761319	1.6948037E-35	1.2865988E-35	1.49356E-19	2.8219272E-35	12	102683333	103019166	13668
chr2	19525000	19530000	chr2	19655000	19660000	.	.	.	.	0,255,255	36.0	8.79178	8.234696	13.955311	9.566059	3.7354564E-8	3.5168622E-8	5.394374E-4	4.9313922E-8	2	19527500	19660000	2500
chr2	127020000	127025000	chr2	127205000	127210000	.	.	.	.	0,255,255	14.0	2.1433482	2.3547394	2.667333	2.4706576	6.7918777E-4	8.092774E-4	0.004824178	8.957969E-4	1	127022500	127207500	0
chr2	164910000	164915000	chr2	165030000	165035000	.	.	.	.	0,255,255	27.0	7.122245	8.255753	8.268166	8.55138	1.8425542E-5	5.12084E-4	6.7928346E-4	6.7559094E-4	1	164912500	165032500	0
chr2	173385000	173390000	chr2	173450000	173455000	.	.	.	.	0,255,255	40.0	11.385395	11.3091955	10.761978	17.229832	7.4537304E-8	7.872959E-8	1.14631845E-7	0.0016764515	1	173387500	173452500	0
chr2	128295000	128300000	chr2	128370000	128375000	.	.	.	.	0,255,255	36.0	10.24415	11.572004	16.097132	15.767295	4.6480645E-6	4.980644E-6	0.017917855	0.017809618	3	128295833	128387500	15092
chr2	133020000	133030000	chr2	134480000	134490000	.	.	.	.	0,255,255	17.0	1.6050204	1.9999102	2.2173038	2.7356865	5.592289E-7	1.5366277E-5	2.0897525E-5	1.7440518E-4	1	133025000	134485000	0
chr2	6025000	6050000	chr2	6400000	6425000	.	.	.	.	0,255,255	72.0	15.975743	27.8272	23.157797	42.660004	2.5458367E-16	1.1707336E-7	1.8124684E-11	0.05391148	3	6012500	6412500	25000
chr2	112455000	112460000	chr2	112490000	112495000	.	.	.	.	0,255,255	33.0	14.592243	12.375384	11.895388	14.645898	0.0026291902	8.1436956E-5	1.1708102E-4	0.004401384	2	112455000	112492500	2500
chr2	165075000	165080000	chr2	165275000	165280000	.	.	.	.	0,255,255	46.0	5.0942173	4.773968	6.154384	6.338193	8.046648E-21	1.6124869E-24	1.0462219E-20	3.471138E-17	7	165072500	165279642	12718
chr2	122070000	122080000	chr2	122300000	122310000	.	.	.	.	0,255,255	32.0	9.602558	8.992617	12.653107	9.99261	8.848458E-6	9.147747E-6	0.013627259	5.193328E-4	1	122075000	122305000	0
chr2	124610000	124620000	chr2	124700000	124710000	.	.	.	.	0,255,255	59.0	26.231459	26.520395	30.81576	28.008636	2.4610426E-4	2.6451002E-4	3.5396373E-4	3.454288E-4	1	124615000	124705000	0
chr2	79255000	79260000	chr2	79635000	79640000	.	.	.	.	0,255,255	15.0	2.5876143	2.6838813	1.7923517	3.5889695	0.0011537161	0.0011529332	2.3015187E-5	0.007355568	1	79257500	79637500	0
chr2	163015000	163020000	chr2	163050000	163055000	.	.	.	.	0,255,255	53.0	16.748568	17.024734	16.999695	16.739918	3.7189995E-8	3.730996E-8	5.803833E-8	5.7717486E-8	2	163017500	163055000	2500
chr2	65410000	65415000	chr2	65565000	65570000	.	.	.	.	0,255,255	59.0	5.7908664	5.5040965	6.825709	8.040505	2.1490455E-32	1.7705903E-32	1.9691047E-27	7.2060304E-23	8	65414375	65563750	11405
chr2	58025000	58030000	chr2	58325000	58330000	.	.	.	.	0,255,255	24.0	6.314995	4.699807	6.583135	5.1977096	4.3692917E-4	6.5594475E-7	5.57737E-4	2.424497E-5	3	58029166	58322500	6010
chr2	124605000	124610000	chr2	124925000	124930000	.	.	.	.	0,255,255	29.0	4.036612	3.565966	4.460707	3.4453104	3.0150663E-10	2.283102E-12	3.701144E-10	3.448851E-12	2	124610000	124927500	2500
chr2	25850000	25855000	chr2	25910000	25915000	.	.	.	.	0,255,255	27.0	7.0410547	7.7578034	7.5378246	7.0547204	1.8425542E-5	1.677415E-5	2.343863E-5	2.226268E-5	2	25845000	25912500	7500
chr2	66255000	66260000	chr2	66410000	66415000	.	.	.	.	0,255,255	21.0	3.159052	2.3295288	1.8565834	2.7967553	2.2996846E-6	3.6974772E-9	1.5477362E-10	1.2480456E-7	2	66257500	66410000	2500
chr2	155515000	155520000	chr2	155580000	155585000	.	.	.	.	0,255,255	132.0	12.378439	15.186805	22.11364	16.736073	0.0	0.0	0.0	0.0	7	155516785	155584642	11090
chr2	103790000	103800000	chr2	103970000	103980000	.	.	.	.	0,255,255	74.0	11.697112	30.231636	32.556824	30.761572	1.057969E-28	7.243631E-9	3.185696E-5	9.7760475E-9	1	103795000	103975000	0
chr2	74850000	74875000	chr2	75575000	75600000	.	.	.	.	0,255,255	34.0	15.129161	11.639522	11.126242	15.342525	0.005491554	2.4019268E-4	2.9241547E-4	0.009860396	1	74862500	75587500	0
chr2	132845000	132850000	chr2	132900000	132905000	.	.	.	.	0,255,255	31.0	8.915112	9.07619	9.917914	12.014299	1.0423273E-5	1.0326716E-5	6.479808E-4	6.366037E-4	4	132838750	132903750	11319
chr2	38925000	38930000	chr2	38995000	39000000	.	.	.	.	0,255,255	138.0	15.925889	14.639513	18.75753	15.728668	0.0	0.0	0.0	0.0	12	38932083	38997916	18606
chr2	130450000	130455000	chr2	130560000	130565000	.	.	.	.	0,255,255	33.0	10.622641	10.609892	12.696587	13.663772	7.503767E-5	8.1436956E-5	0.0044674156	0.004401384	3	130450833	130559166	3728
chr2	58055000	58060000	chr2	58155000	58160000	.	.	.	.	0,255,255	33.0	7.5517626	7.5651217	16.712505	4.920815	1.0956358E-8	9.526267E-9	0.07817612	3.9981777E-13	2	58057500	58155000	2500
chr2	6640000	6650000	chr2	6690000	6700000	.	.	.	.	0,255,255	90.0	46.05297	44.15748	52.461224	41.491917	4.79096E-6	5.8299047E-6	0.00984369	8.0412165E-6	3	6645000	6705000	10000
chr2	152610000	152615000	chr2	152830000	152835000	.	.	.	.	0,255,255	24.0	1.9541067	2.4191074	3.8551903	2.3225079	1.05591425E-13	7.84905E-12	2.4358702E-8	1.0587273E-11	4	152616250	152832500	5154
chr2	152025000	152030000	chr2	152195000	152200000	.	.	.	.	0,255,255	27.0	4.0244226	3.8835895	4.841228	5.370344	7.753007E-9	9.047362E-11	9.1640375E-9	5.1010346E-7	4	152026250	152195000	6731
chr2	49610000	49620000	chr2	49720000	49730000	.	.	.	.	0,255,255	39.0	15.640966	15.28788	15.928631	17.37171	0.004052071	7.09901E-5	0.0050537363	0.0050464417	1	49615000	49725000	0
chr2	57110000	57120000	chr2	57230000	57240000	.	.	.	.	0,255,255	62.0	17.502567	17.103157	25.986612	13.690498	1.1025419E-11	1.0012763E-11	5.7765083E-5	1.0988505E-15	1	57115000	57235000	0
chr2	122190000	122195000	chr2	122240000	122245000	.	.	.	.	0,255,255	50.0	6.7121563	7.360656	9.141602	9.084629	2.4998833E-20	2.0537504E-20	1.8574664E-16	1.7869351E-16	6	122200000	122241666	9501
chr2	104490000	104495000	chr2	104560000	104565000	.	.	.	.	0,255,255	48.0	11.904581	13.591676	18.472466	14.941704	5.6221156E-12	6.126777E-9	4.700928E-6	9.429283E-9	1	104492500	104562500	0
chr2	130600000	130610000	chr2	130760000	130770000	.	.	.	.	0,255,255	41.0	11.381564	12.410776	13.973478	18.0237	6.438481E-8	1.2715647E-5	1.6709118E-5	0.0014565326	1	130605000	130765000	0
chr2	90545000	90550000	chr2	90580000	90585000	.	.	.	.	0,255,255	51.0	22.176912	21.852549	24.059965	22.237215	1.4543574E-4	1.3453822E-4	1.5045289E-4	1.6091752E-4	3	90542500	90579166	6010
chr2	73890000	73895000	chr2	74575000	74580000	.	.	.	.	0,255,255	15.0	2.1167884	2.1815393	1.3864619	2.8108776	1.4679244E-4	1.7406822E-4	2.5804297E-6	0.0012992063	1	73892500	74577500	0
chr2	8750000	8775000	chr2	9875000	9900000	.	.	.	.	0,255,255	47.0	18.939983	17.289696	21.594383	18.009394	3.284514E-5	5.1402796E-5	0.0063249925	6.0178118E-5	2	8762500	9875000	12500
chr2	180430000	180435000	chr2	180470000	180475000	.	.	.	.	0,255,255	48.0	15.876776	14.668124	16.806467	17.889688	3.037716E-6	6.126777E-9	4.700928E-6	4.6571176E-6	2	180430000	180475000	3536
chr2	37700000	37705000	chr2	37765000	37770000	.	.	.	.	0,255,255	107.0	23.665287	22.864275	24.76594	31.123388	5.0536355E-31	4.809278E-31	3.4809024E-23	5.0025845E-16	8	37697500	37769375	16500
chr2	37380000	37385000	chr2	37770000	37775000	.	.	.	.	0,255,255	18.0	1.9243127	2.8209484	4.0010023	3.8266385	5.4426913E-8	1.4187424E-5	0.0018481814	1.8663572E-4	1	37382500	37772500	0
chr2	70750000	70775000	chr2	71225000	71250000	.	.	.	.	0,255,255	77.0	23.965471	37.10668	45.239334	42.17246	5.494371E-14	1.1047496E-5	0.008862262	0.009015261	2	70762500	71250000	12500
chr2	36005000	36010000	chr2	36210000	36215000	.	.	.	.	0,255,255	52.0	5.9600196	7.058947	8.649877	11.301181	5.76471E-26	5.728993E-22	8.0120706E-18	4.0708132E-14	6	36006666	36213333	14190
chr2	60080000	60085000	chr2	60120000	60125000	.	.	.	.	0,255,255	34.0	12.329809	12.756096	15.84584	11.813129	3.0817948E-5	0.001447113	0.04942917	4.6240577E-5	2	60082500	60120000	2500
chr2	93870000	93875000	chr2	94000000	94005000	.	.	.	.	0,255,255	28.0	3.0579703	3.5255182	5.5655503	4.385126	1.523362E-13	1.4817252E-11	1.3569014E-7	1.9181603E-9	5	93870500	94001500	6325
chr2	60250000	60260000	chr2	60300000	60310000	.	.	.	.	0,255,255	50.0	24.04737	26.69029	25.81354	25.551159	3.0722527E-4	0.023461057	0.030247245	0.030298164	3	60245000	60301666	10541
chr2	167925000	167950000	chr2	170125000	170150000	.	.	.	.	0,255,255	17.0	2.4874442	2.9558969	3.6272852	2.9685354	1.8902643E-5	7.2808564E-4	0.004389683	5.541573E-4	1	167937500	170137500	0
chr2	3280000	3285000	chr2	3420000	3425000	.	.	.	.	0,255,255	30.0	5.6705832	5.3237915	6.0568466	5.170776	6.368758E-9	5.863748E-9	7.8820355E-9	7.6607884E-9	2	3282500	3420000	2500
chr2	70125000	70130000	chr2	70660000	70665000	.	.	.	.	0,255,255	17.0	3.2938392	2.5963848	3.558055	3.4444487	6.4433675E-4	6.6998065E-5	7.4332603E-4	6.8538275E-4	1	70127500	70662500	0
chr2	18390000	18395000	chr2	18765000	18770000	.	.	.	.	0,255,255	17.0	3.2655325	3.942934	4.8483624	3.4707737	6.4433675E-4	6.0898066E-4	0.005354986	6.8538275E-4	1	18392500	18767500	0
chr2	157200000	157205000	chr2	157565000	157570000	.	.	.	.	0,255,255	16.0	3.0363376	2.5087078	1.7374489	2.48089	2.9296614E-4	2.8880744E-4	3.866318E-6	4.02962E-5	1	157202500	157567500	0
chr2	92910000	92920000	chr2	93480000	93490000	.	.	.	.	0,255,255	16.0	1.8824056	3.9673963	3.6931221	4.5890274	3.9362976E-6	0.029429583	0.005764445	0.03043044	2	92910000	93480000	7071
chr2	172325000	172350000	chr2	172750000	172775000	.	.	.	.	0,255,255	47.0	7.9713836	19.0811	21.846333	20.710495	6.738602E-14	5.1402796E-5	0.0063249925	0.006029353	2	172350000	172762500	12500
chr2	13270000	13280000	chr2	13790000	13800000	.	.	.	.	0,255,255	32.0	8.312613	8.855579	12.973302	8.618082	8.848458E-6	9.147747E-6	0.013627259	1.08735685E-5	2	13275000	13790000	5000
chr2	119970000	119975000	chr2	120075000	120080000	.	.	.	.	0,255,255	28.0	6.1796236	6.873669	9.128762	7.457127	1.1067325E-7	5.315653E-6	2.720269E-4	7.1544728E-6	3	119970833	120074166	6871
chr2	11110000	11120000	chr2	11250000	11260000	.	.	.	.	0,255,255	53.0	16.112747	16.727388	27.048218	16.21588	9.292234E-8	8.729496E-8	0.008101594	1.09609054E-7	1	11115000	11255000	0
chr2	43700000	43725000	chr2	44325000	44350000	.	.	.	.	0,255,255	45.0	16.358084	14.44273	18.817394	17.070957	1.48035E-4	1.2134495E-6	2.624851E-4	2.670511E-4	1	43712500	44337500	0
chr2	47780000	47790000	chr2	48880000	48890000	.	.	.	.	0,255,255	25.0	2.5781922	1.7473159	2.9292617	3.1376767	8.938756E-11	1.953708E-14	2.9206554E-10	1.885397E-10	1	47785000	48885000	0
chr2	166690000	166700000	chr2	166850000	166860000	.	.	.	.	0,255,255	38.0	13.1940565	16.019726	17.28695	14.907374	1.7027679E-4	0.007946531	0.009093196	1.9457558E-4	1	166695000	166855000	0
chr2	160600000	160605000	chr2	160645000	160650000	.	.	.	.	0,255,255	40.0	14.104951	14.410571	21.728518	20.425156	1.2230529E-5	1.3394401E-5	0.06442737	0.06710147	4	160602500	160661250	13750
chr2	125780000	125785000	chr2	125855000	125860000	.	.	.	.	0,255,255	34.0	9.548691	10.799202	12.168152	11.435218	3.8767269E-7	3.3205968E-5	4.762863E-5	4.6240577E-5	2	125787500	125857500	5000
chr2	70825000	70830000	chr2	70960000	70965000	.	.	.	.	0,255,255	44.0	7.659777	9.313342	10.211776	8.19512	7.152879E-16	9.072294E-13	1.1703264E-9	1.3329147E-12	5	70829500	70964500	8544
chr2	179975000	179980000	chr2	180020000	180025000	.	.	.	.	0,255,255	80.0	17.576712	19.206877	25.037428	22.662378	1.0555353E-21	1.1023514E-21	6.8868404E-11	5.9359656E-16	7	179977500	180031071	13170
chr2	92905000	92910000	chr2	93060000	93065000	.	.	.	.	0,255,255	43.0	3.6353812	4.0529923	4.6681447	5.37952	4.4133765E-25	9.540945E-22	1.5164674E-21	3.110004E-18	8	92905000	93063125	8683
chr2	118475000	118480000	chr2	118745000	118750000	.	.	.	.	0,255,255	20.0	4.1856556	4.4735475	4.770138	5.049779	1.5582072E-4	1.4715371E-4	1.7876159E-4	0.0020891398	1	118477500	118747500	0
chr2	83625000	83650000	chr2	83925000	83950000	.	.	.	.	0,255,255	62.0	16.094124	15.70612	23.002178	14.332255	2.5447467E-11	4.0751146E-11	1.7861687E-7	4.323612E-15	2	83625000	83937500	12500
chr2	58475000	58480000	chr2	58665000	58670000	.	.	.	.	0,255,255	36.0	2.9402206	2.5759246	3.781782	3.628013	3.3644677E-21	3.0356777E-21	3.2473732E-18	2.8578414E-18	5	58477500	58664500	7000
chr2	14070000	14080000	chr2	15050000	15060000	.	.	.	.	0,255,255	14.0	1.5823762	1.9504982	1.565174	1.8503538	1.4687491E-4	3.1035405E-4	5.2587264E-5	3.2235857E-4	1	14075000	15055000	0
chr2	35975000	35980000	chr2	36135000	36140000	.	.	.	.	0,255,255	20.0	6.8190703	5.5693836	5.2445726	4.5290666	0.014933578	0.0017891463	0.0021538448	1.7358693E-4	1	35977500	36137500	0
chr2	70550000	70575000	chr2	71525000	71550000	.	.	.	.	0,255,255	43.0	16.420885	13.2120695	11.31205	18.489994	6.1611814E-4	8.001679E-6	3.5145842E-8	0.0010886411	1	70562500	71537500	0
chr2	21275000	21300000	chr2	21900000	21925000	.	.	.	.	0,255,255	42.0	8.413168	8.755566	9.304394	9.695662	7.575936E-11	1.8292656E-10	2.6417327E-10	1.818961E-10	2	21287500	21900000	12500
chr2	19525000	19550000	chr2	19900000	19925000	.	.	.	.	0,255,255	52.0	9.395183	17.233387	17.949493	21.046806	3.4908332E-17	7.8995816E-7	9.147542E-7	3.026744E-4	1	19537500	19912500	0
chr2	168250000	168255000	chr2	168445000	168450000	.	.	.	.	0,255,255	81.0	11.423968	8.582282	14.407913	10.678193	1.5301754E-34	3.3631E-41	5.0359866E-28	2.189033E-34	9	168255833	168449166	16750
chr2	24310000	24315000	chr2	24385000	24390000	.	.	.	.	0,255,255	47.0	8.580252	10.151347	14.34395	8.722281	1.2701887E-14	2.0272582E-11	2.7354128E-8	1.7174586E-14	5	24305500	24399500	15264
chr2	132840000	132850000	chr2	134640000	134650000	.	.	.	.	0,255,255	14.0	1.1304339	1.3731108	1.1785748	2.6145062	2.4403616E-4	4.6775745E-5	0.0014857294	0.010562284	1	132845000	134645000	0
chr2	93330000	93335000	chr2	93475000	93480000	.	.	.	.	0,255,255	18.0	1.8055909	3.8785615	3.849454	5.573576	5.4426913E-8	1.6257896E-4	2.0279453E-4	0.013834879	2	93332500	93475000	2500
chr2	75725000	75730000	chr2	75760000	75765000	.	.	.	.	0,255,255	33.0	11.482349	12.749576	12.235477	13.455637	7.503767E-5	0.002847453	1.1708102E-4	0.004401384	1	75727500	75762500	0
chr2	74700000	74710000	chr2	75310000	75320000	.	.	.	.	0,255,255	18.0	1.567107	1.6843592	2.039566	1.1094222	4.3762527E-9	1.6343192E-7	3.8145934E-6	8.446903E-8	1	74705000	75315000	0
chr2	136140000	136150000	chr2	137940000	137950000	.	.	.	.	0,255,255	16.0	1.2128531	1.3111681	1.3765669	1.5781801	1.982974E-6	6.844569E-7	9.4730234E-7	1.0135817E-6	1	136145000	137945000	0
chr2	78930000	78940000	chr2	79490000	79500000	.	.	.	.	0,255,255	33.0	3.9020143	4.598594	7.6641536	4.8468566	1.5681008E-15	6.859088E-13	4.005864E-8	1.0265563E-12	5	78947000	79503000	14422
chr2	72230000	72235000	chr2	72390000	72395000	.	.	.	.	0,255,255	25.0	4.2988076	4.8318534	6.080715	6.6161256	1.6612465E-7	1.4910543E-7	7.1461395E-6	1.9627492E-4	5	72235500	72392500	10198
chr2	71895000	71900000	chr2	72035000	72040000	.	.	.	.	0,255,255	18.0	5.2968693	4.0266566	4.124022	3.4931126	0.011994049	0.0016200902	0.0018481814	1.8663572E-4	1	71897500	72037500	0
chr2	31785000	31790000	chr2	31845000	31850000	.	.	.	.	0,255,255	38.0	10.530433	10.430778	9.551972	17.608694	6.2573594E-7	6.6410604E-7	4.1338533E-9	0.005755682	1	31787500	31847500	0
chr2	70780000	70790000	chr2	71050000	71060000	.	.	.	.	0,255,255	74.0	28.21788	28.959215	33.94806	35.41291	7.198009E-9	7.243631E-9	3.185696E-5	3.193979E-5	4	70782500	71045000	10308
chr2	75150000	75160000	chr2	75580000	75590000	.	.	.	.	0,255,255	20.0	5.2472334	3.7865007	4.037913	4.995984	0.0034247378	2.3517452E-5	4.688181E-4	0.0048504504	1	75155000	75585000	0
chr2	28585000	28590000	chr2	28625000	28630000	.	.	.	.	0,255,255	50.0	13.9313545	13.402049	11.899558	12.1785345	6.294017E-10	7.120796E-10	6.01148E-13	5.9572486E-13	7	28589642	28629642	10100
chr2	143840000	143850000	chr2	144260000	144270000	.	.	.	.	0,255,255	61.0	24.391705	20.046848	34.016136	12.019372	9.187802E-8	9.2626685E-8	0.018017527	2.4402668E-19	1	143845000	144265000	0
chr2	118635000	118640000	chr2	118730000	118735000	.	.	.	.	0,255,255	47.0	9.946681	10.003861	24.325258	9.656546	1.9982878E-11	2.0272582E-11	0.001818697	1.7174586E-14	1	118637500	118732500	0
chr2	129295000	129300000	chr2	129405000	129410000	.	.	.	.	0,255,255	37.0	9.513591	9.09803	11.513014	9.755906	1.09948335E-8	1.0267702E-8	2.6579662E-6	1.4708993E-8	2	129297500	129400000	7500
chr2	144050000	144055000	chr2	144090000	144095000	.	.	.	.	0,255,255	33.0	14.760994	15.641005	18.241762	15.30428	0.0026291902	0.051760726	0.07817612	0.004401384	2	144052500	144095000	2500
chr2	71895000	71900000	chr2	71955000	71960000	.	.	.	.	0,255,255	21.0	5.4177303	5.5634036	5.6768737	5.1388445	6.539552E-4	6.302441E-4	7.679312E-4	7.4378017E-4	1	71897500	71957500	0
chr2	128695000	128700000	chr2	128815000	128820000	.	.	.	.	0,255,255	86.0	10.126212	8.307212	10.558555	8.531848	1.5083605E-38	0.0	2.4992668E-38	0.0	8	128698125	128813750	14644
chr2	92175000	92200000	chr2	93175000	93200000	.	.	.	.	0,255,255	28.0	8.790824	9.492316	9.360935	7.2244797	7.008007E-4	0.0015695048	0.0016578716	5.1763E-5	2	92187500	93175000	12500
chr2	167345000	167350000	chr2	167380000	167385000	.	.	.	.	0,255,255	76.0	27.062511	24.087536	30.600107	21.038027	3.82588E-9	3.870853E-14	2.2401196E-9	4.5483145E-14	1	167347500	167382500	0
chr2	172400000	172425000	chr2	173025000	173050000	.	.	.	.	0,255,255	74.0	39.119553	36.47956	35.190304	32.95967	0.0237249	6.70354E-5	7.7345874E-5	7.499861E-5	2	172412500	173025000	12500
chr2	121180000	121190000	chr2	121390000	121400000	.	.	.	.	0,255,255	38.0	12.973425	13.135842	17.818377	15.036074	1.7027679E-4	1.6078464E-4	0.009093196	1.9457558E-4	2	121190000	121400000	7071
chr2	160730000	160735000	chr2	160790000	160795000	.	.	.	.	0,255,255	48.0	11.523669	11.450249	11.018748	14.06784	5.6221156E-12	5.7024116E-12	8.240711E-12	9.429283E-9	2	160730000	160792500	2500
chr2	150860000	150870000	chr2	150910000	150920000	.	.	.	.	0,255,255	63.0	27.626013	33.02768	30.01927	33.529476	2.149855E-5	0.0059388885	3.0671927E-5	0.008178164	1	150865000	150915000	0
chr2	70960000	70970000	chr2	71050000	71060000	.	.	.	.	0,255,255	81.0	30.575882	30.411604	32.458797	31.873337	1.780453E-11	1.7876013E-11	3.933116E-7	3.897348E-7	2	70965000	71045000	10000
chr2	11600000	11605000	chr2	11775000	11780000	.	.	.	.	0,255,255	40.0	4.4948883	5.4532967	6.589415	6.1715717	5.2456873E-19	4.738911E-16	5.920303E-13	7.0236337E-16	2	11605000	11777500	2500
chr2	162930000	162935000	chr2	163050000	163055000	.	.	.	.	0,255,255	31.0	7.549845	7.9008884	14.332993	5.5346756	1.5312884E-7	1.0326716E-5	0.015769472	1.7374292E-9	2	162932500	163055000	2500
chr2	104885000	104890000	chr2	105230000	105235000	.	.	.	.	0,255,255	20.0	1.3288287	1.6777699	2.538743	2.6081462	2.861235E-11	9.24058E-10	6.512062E-7	6.602914E-7	2	104887500	105230000	2500
chr2	152360000	152365000	chr2	152395000	152400000	.	.	.	.	0,255,255	34.0	16.22613	16.46579	17.918049	13.685557	0.034276534	0.03250732	0.04942917	0.0022538442	3	152350833	152397500	11667
chr2	50290000	50300000	chr2	50810000	50820000	.	.	.	.	0,255,255	33.0	7.392963	8.022583	8.926334	8.541741	2.471068E-8	3.0191181E-6	3.736321E-6	3.6837685E-6	4	50300000	50825000	11180
chr2	35980000	35990000	chr2	37330000	37340000	.	.	.	.	0,255,255	17.0	3.2434964	2.4541492	2.2050605	4.3300138	9.860181E-4	1.5366277E-5	2.0897525E-5	0.011895789	2	35995000	37335000	10000
chr2	92900000	92905000	chr2	92950000	92955000	.	.	.	.	0,255,255	29.0	5.208855	5.776716	6.3672056	7.392561	2.6911733E-8	2.4786317E-8	2.3206114E-6	2.1950502E-6	5	92902500	92955500	8602
chr2	74655000	74660000	chr2	74690000	74695000	.	.	.	.	0,255,255	20.0	5.8863163	5.3401046	6.0927186	5.4076767	0.001835165	0.0017891463	0.0021538448	0.0020891398	1	74657500	74692500	0
chr2	144095000	144100000	chr2	144210000	144215000	.	.	.	.	0,255,255	23.0	7.1361527	7.2601094	8.467158	6.7554708	0.0011467476	0.001121212	0.017505798	0.0014281033	2	144095000	144212500	2500
chr2	43555000	43560000	chr2	43620000	43625000	.	.	.	.	0,255,255	26.0	6.4608426	6.519258	7.306922	8.829	5.53041E-5	5.1438637E-5	7.0248134E-5	0.0016192677	1	43557500	43622500	0
chr2	118760000	118765000	chr2	118880000	118885000	.	.	.	.	0,255,255	102.0	14.609008	12.202275	11.200543	19.62833	0.0	0.0	0.0	6.230812E-28	9	118765833	118880277	14412
chr2	146050000	146060000	chr2	146250000	146260000	.	.	.	.	0,255,255	32.0	11.277769	11.254353	13.659613	12.093612	4.465623E-4	4.6028016E-4	0.013627259	5.193328E-4	1	146055000	146255000	0
chr2	160730000	160735000	chr2	160870000	160875000	.	.	.	.	0,255,255	61.0	10.13757	13.051601	10.71656	23.412779	6.117347E-20	1.345308E-15	9.003192E-20	8.487723E-8	11	160734772	160881590	28351
chr2	174435000	174440000	chr2	174470000	174475000	.	.	.	.	0,255,255	67.0	24.459711	22.610638	22.17003	26.770048	3.554252E-10	3.335508E-10	3.8099354E-10	2.3183354E-6	2	174427500	174472500	10000
chr2	144090000	144095000	chr2	144185000	144190000	.	.	.	.	0,255,255	28.0	7.20313	8.733308	11.021149	10.045723	5.9047557E-6	2.0479987E-4	0.006417026	0.0063359793	1	144092500	144187500	0
chr2	19275000	19280000	chr2	19340000	19345000	.	.	.	.	0,255,255	22.0	7.518048	7.776469	7.70005	9.403852	0.0028548297	0.0028356963	0.003643062	0.034726135	2	19270000	19342500	7500
chr2	34900000	34910000	chr2	34950000	34960000	.	.	.	.	0,255,255	147.0	64.626205	64.1279	57.92192	66.59175	2.1328196E-10	2.5328867E-10	1.8843581E-17	3.912452E-10	4	34907500	34965000	10308
chr2	165520000	165530000	chr2	165750000	165760000	.	.	.	.	0,255,255	37.0	12.539178	9.390836	12.370905	11.337342	3.723313E-4	2.7065145E-8	5.5698674E-6	5.284599E-6	1	165525000	165755000	0
chr2	48925000	48950000	chr2	50275000	50300000	.	.	.	.	0,255,255	30.0	4.909064	6.4746947	5.8142767	9.027527	2.3371166E-10	5.748394E-6	7.816112E-8	2.620328E-4	1	48937500	50287500	0
chr2	12705000	12710000	chr2	13265000	13270000	.	.	.	.	0,255,255	22.0	4.7119236	2.5736618	6.678904	2.2720628	1.1798296E-5	1.6017532E-8	0.003643062	6.515388E-10	2	12707500	13265000	2500
chr2	30655000	30660000	chr2	30710000	30715000	.	.	.	.	0,255,255	42.0	16.068363	16.16784	18.34964	10.285551	2.9332115E-4	2.8850907E-4	4.424564E-4	1.1535238E-8	1	30657500	30712500	0
chr2	122460000	122470000	chr2	122620000	122630000	.	.	.	.	0,255,255	49.0	11.870376	12.163612	15.0357065	15.844993	4.1418258E-12	4.093672E-12	6.9881314E-9	3.6935028E-6	2	122470000	122625000	5000
chr2	11775000	11800000	chr2	12400000	12425000	.	.	.	.	0,255,255	59.0	24.54913	24.85162	26.273258	26.6984	1.2351996E-6	7.54598E-4	8.380283E-4	8.4644556E-4	1	11787500	12412500	0
chr2	38180000	38190000	chr2	38340000	38350000	.	.	.	.	0,255,255	38.0	13.213026	14.358444	18.499247	14.143676	1.7027679E-4	1.6078464E-4	0.009093196	1.9457558E-4	1	38185000	38345000	0
chr2	165075000	165080000	chr2	165360000	165365000	.	.	.	.	0,255,255	23.0	4.2546887	4.06266	7.2702107	5.3178067	3.000511E-6	2.7431406E-6	0.0014732504	8.022473E-5	1	165077500	165362500	0
chr2	143110000	143120000	chr2	144450000	144460000	.	.	.	.	0,255,255	22.0	2.3147664	3.0018244	4.669052	2.3565798	6.7286726E-10	3.7024506E-8	3.7694073E-5	1.5901537E-9	1	143115000	144455000	0
chr2	70120000	70130000	chr2	70470000	70480000	.	.	.	.	0,255,255	35.0	14.910593	12.761493	13.504034	13.675974	0.001611945	0.0015720561	0.0019280869	0.0018444335	2	70130000	70475000	5000
chr2	25190000	25195000	chr2	25255000	25260000	.	.	.	.	0,255,255	64.0	8.184621	9.026465	19.050234	13.414736	7.518542E-27	6.643727E-27	7.3288326E-13	3.9182973E-17	6	25198333	25260833	24396
chr2	166905000	166910000	chr2	166995000	167000000	.	.	.	.	0,255,255	40.0	11.337566	13.572387	12.975314	14.794131	7.4537304E-8	1.3394401E-5	2.1125323E-5	2.1124251E-5	1	166907500	166997500	0
chr2	157130000	157135000	chr2	157200000	157205000	.	.	.	.	0,255,255	62.0	11.582887	11.008186	9.24214	9.802396	1.32411696E-20	1.2763169E-20	4.1526314E-25	3.9856613E-25	3	157132500	157202500	5000
chr2	32440000	32445000	chr2	32485000	32490000	.	.	.	.	0,255,255	35.0	14.383537	15.836903	16.707422	16.567486	6.5270445E-4	0.01979993	0.030134585	0.030004643	2	32440000	32487500	2500
chr2	162920000	162930000	chr2	163080000	163090000	.	.	.	.	0,255,255	52.0	19.036425	14.507418	20.594017	17.016111	2.3056211E-7	1.7745924E-10	1.1589228E-4	2.74381E-7	2	162925000	163090000	5000
chr2	155070000	155080000	chr2	155380000	155390000	.	.	.	.	0,255,255	43.0	16.924402	16.324017	18.034145	17.824549	3.0766238E-4	3.1733786E-4	3.7587757E-4	3.803909E-4	2	155080000	155385000	5000
chr2	173580000	173590000	chr2	174290000	174300000	.	.	.	.	0,255,255	44.0	12.693508	7.331629	8.505548	11.877984	9.1704084E-7	2.0410898E-15	3.4284103E-12	2.557975E-9	4	173585000	174287500	10308
chr2	93065000	93070000	chr2	93195000	93200000	.	.	.	.	0,255,255	71.0	6.6676993	7.2911134	7.598255	9.8247595	2.947829E-38	2.269565E-38	5.08624E-38	2.506999E-32	7	93068928	93196071	8690
chr2	158765000	158770000	chr2	158860000	158865000	.	.	.	.	0,255,255	46.0	9.436253	6.6331553	12.62747	5.9896617	5.5576044E-14	2.1674953E-17	7.522051E-8	1.0627224E-20	3	158765833	158855833	6872
chr2	101900000	101910000	chr2	102100000	102110000	.	.	.	.	0,255,255	36.0	7.610858	8.632419	11.537019	9.204676	3.8644643E-10	9.2659725E-8	1.4825004E-5	1.16816196E-7	1	101905000	102105000	0
chr2	14045000	14050000	chr2	14290000	14295000	.	.	.	.	0,255,255	22.0	4.35092	5.77972	7.6856494	4.903853	1.1798296E-5	2.0918364E-4	0.003643062	1.3109549E-5	4	14051250	14293750	6374
chr2	152695000	152700000	chr2	152830000	152835000	.	.	.	.	0,255,255	180.0	7.8696804	11.602253	12.104858	26.85514	0.0	0.0	0.0	0.0	18	152687500	152833611	20031
chr2	28755000	28760000	chr2	28975000	28980000	.	.	.	.	0,255,255	46.0	4.441702	4.5209975	5.001617	5.337204	2.097605E-24	1.6124869E-24	1.0462219E-20	1.0627224E-20	4	28758750	28976250	6374
chr2	28840000	28845000	chr2	29050000	29055000	.	.	.	.	0,255,255	38.0	5.2224927	6.3176103	5.290771	7.7701373	1.7377316E-14	7.924641E-12	2.1929512E-14	1.1829046E-11	4	28840000	29057500	7500
chr2	122700000	122705000	chr2	122735000	122740000	.	.	.	.	0,255,255	54.0	23.234842	22.565094	22.355942	24.901493	1.8384662E-5	1.6846712E-5	1.9114575E-5	0.006546864	2	122702500	122740000	2500
chr2	28510000	28515000	chr2	28640000	28645000	.	.	.	.	0,255,255	27.0	5.1928782	5.0253	7.070531	4.764515	4.3436052E-7	4.0351082E-7	2.343863E-5	9.274305E-9	1	28512500	28642500	0
chr2	164275000	164300000	chr2	164550000	164575000	.	.	.	.	0,255,255	65.0	25.29212	30.483307	27.888823	37.82864	1.5414076E-5	1.8606363E-5	2.1418542E-5	0.007393566	1	164287500	164562500	0
chr2	8440000	8450000	chr2	8590000	8600000	.	.	.	.	0,255,255	13.0	2.1795108	2.097134	1.8673191	1.7829287	0.0044576586	0.0077474327	0.0017457868	0.0016992323	1	8445000	8595000	0
chr2	101705000	101710000	chr2	101870000	101875000	.	.	.	.	0,255,255	25.0	3.8024008	4.943699	7.3222356	6.349907	3.4291947E-9	1.4910543E-7	2.0195554E-4	1.9627492E-4	3	101700833	101872500	8333
chr2	144010000	144015000	chr2	144215000	144220000	.	.	.	.	0,255,255	47.0	11.840317	13.992384	17.975302	18.80499	1.9982878E-11	1.7286961E-8	1.0669913E-5	1.0409398E-5	4	144007500	144212500	15000
chr2	27550000	27560000	chr2	27970000	27980000	.	.	.	.	0,255,255	26.0	9.621815	6.7818413	5.4046574	8.587523	0.0026751717	1.4028125E-4	5.2669584E-6	0.0032417153	1	27555000	27975000	0
chr2	158105000	158110000	chr2	158200000	158205000	.	.	.	.	0,255,255	63.0	7.0374827	7.2752924	7.6049137	12.034872	4.6962706E-31	3.6410655E-31	7.112569E-31	4.0056657E-21	3	158107500	158197500	15000
chr2	33820000	33825000	chr2	34635000	34640000	.	.	.	.	0,255,255	16.0	2.4906113	2.2742236	3.1129622	2.8269508	2.9611672E-5	3.3968372E-5	3.3358016E-4	3.296989E-4	1	33822500	34637500	0
chr2	144370000	144375000	chr2	144455000	144460000	.	.	.	.	0,255,255	19.0	5.867965	6.6125255	6.1324263	7.833846	0.0048608226	0.032776393	0.00572871	0.040132295	3	144360833	144454166	12134
chr2	153140000	153150000	chr2	153580000	153590000	.	.	.	.	0,255,255	28.0	7.5750513	9.082162	9.313681	11.370698	1.26852265E-5	4.926708E-4	5.744687E-4	0.010804087	3	153138333	153588333	7454
chr2	130385000	130390000	chr2	130430000	130435000	.	.	.	.	0,255,255	53.0	10.361832	10.212139	12.308596	13.1126585	7.172387E-15	7.0363645E-15	1.03453606E-14	3.8140685E-11	1	130387500	130432500	0
chr2	33745000	33750000	chr2	33955000	33960000	.	.	.	.	0,255,255	31.0	3.3029587	3.5354552	6.228924	3.7717812	5.5547252E-14	4.7240705E-14	1.8035283E-9	7.360518E-14	3	33747500	33964166	8334
chr2	11330000	11335000	chr2	11500000	11505000	.	.	.	.	0,255,255	151.0	13.461202	12.27871	25.713202	16.01493	0.0	0.0	0.0	0.0	5	11332500	11499500	7000
chr2	52760000	52765000	chr2	52855000	52860000	.	.	.	.	0,255,255	18.0	4.7264237	4.388133	4.320466	3.7095144	0.0016594715	0.0016200902	0.0018481814	1.8663572E-4	1	52762500	52857500	0
chr2	154565000	154570000	chr2	154600000	154605000	.	.	.	.	0,255,255	39.0	16.390469	18.33056	15.439348	18.400606	0.0021320302	0.002072042	4.9468057E-5	0.0031606543	3	154559166	154609166	10672
chr2	148120000	148125000	chr2	148655000	148660000	.	.	.	.	0,255,255	17.0	2.2203882	1.8310068	2.6995466	1.4346889	5.3836966E-6	4.4264058E-7	7.658394E-5	3.9587064E-8	1	148122500	148657500	0
chr2	78865000	78870000	chr2	79635000	79640000	.	.	.	.	0,255,255	18.0	2.9038277	2.1711612	2.1327372	3.0031843	1.469309E-5	1.0545376E-6	1.4185368E-6	1.679945E-5	1	78867500	79637500	0
chr2	32360000	32365000	chr2	32395000	32400000	.	.	.	.	0,255,255	57.0	24.7742	23.005291	21.683237	25.78313	0.0027438346	1.8246752E-6	2.072209E-6	0.0013462406	1	32362500	32397500	0
chr2	45110000	45120000	chr2	46300000	46310000	.	.	.	.	0,255,255	18.0	4.0248346	4.984227	5.8547244	4.3935785	0.002893189	0.026640257	0.029036263	0.0042290837	2	45110000	46305000	5000
chr2	57175000	57200000	chr2	57300000	57325000	.	.	.	.	0,255,255	174.0	80.241875	91.513435	87.71932	110.64155	1.0678165E-9	1.0653763E-9	1.2605709E-9	7.333922E-4	1	57187500	57312500	0
chr2	173105000	173110000	chr2	173180000	173185000	.	.	.	.	0,255,255	139.0	8.621423	8.197241	11.287016	9.654507	0.0	0.0	0.0	0.0	13	173108653	173181346	14235
chr2	131345000	131350000	chr2	131415000	131420000	.	.	.	.	0,255,255	24.0	7.7545714	7.4284043	7.442791	10.554193	4.3692917E-4	4.1998053E-4	5.57737E-4	0.078061305	2	131352500	131417500	5000
chr2	30590000	30595000	chr2	30655000	30660000	.	.	.	.	0,255,255	38.0	12.789571	14.305585	15.052495	12.085493	6.515835E-5	7.1350885E-5	1.1274556E-4	9.2392213E-7	1	30592500	30657500	0
chr2	18390000	18400000	chr2	18600000	18610000	.	.	.	.	0,255,255	38.0	13.128183	13.13022	16.130249	9.2440195	1.7027679E-4	1.6078464E-4	0.009093196	1.0090853E-8	3	18391666	18591666	13744
chr2	161200000	161225000	chr2	162650000	162675000	.	.	.	.	0,255,255	40.0	11.758934	10.749814	10.466814	13.69869	3.7053528E-7	6.8585456E-7	8.9255656E-7	1.1724568E-4	2	161200000	162662500	12500
chr2	14150000	14160000	chr2	14700000	14710000	.	.	.	.	0,255,255	28.0	7.0962276	5.8591633	5.7515597	6.6390023	1.26852265E-5	2.7340917E-7	3.6780358E-7	1.8370934E-5	1	14155000	14705000	0
chr2	169050000	169075000	chr2	170350000	170375000	.	.	.	.	0,255,255	30.0	5.440957	13.16792	14.866689	13.699891	2.1986843E-8	0.09100271	0.09456865	0.095995605	2	169050000	170375000	17678
chr2	181410000	181420000	chr2	181490000	181500000	.	.	.	.	0,255,255	193.0	39.208427	54.665672	70.53012	66.07434	0.0	7.911731E-37	8.796785E-25	9.101533E-25	6	181408333	181498333	28674
chr2	13625000	13650000	chr2	14700000	14725000	.	.	.	.	0,255,255	32.0	11.336426	9.055075	10.61822	12.03611	7.525864E-4	3.2018233E-5	0.0015577137	0.0014767826	1	13637500	14712500	0
chr2	25420000	25425000	chr2	25480000	25485000	.	.	.	.	0,255,255	106.0	11.72133	12.27985	17.018007	15.425622	0.0	0.0	2.2763913E-38	0.0	12	25425833	25482500	17401
chr2	127890000	127900000	chr2	128000000	128010000	.	.	.	.	0,255,255	53.0	17.639124	17.412785	22.111975	20.106995	9.292234E-8	8.729496E-8	5.842424E-5	5.587579E-5	1	127895000	128005000	0
chr2	34800000	34825000	chr2	35100000	35125000	.	.	.	.	0,255,255	217.0	103.115204	96.69873	95.00213	115.31548	1.0569399E-11	1.038859E-21	1.3132542E-21	1.2545089E-11	2	34800000	35112500	12500
chr2	170115000	170120000	chr2	170345000	170350000	.	.	.	.	0,255,255	81.0	12.151946	7.875538	14.528416	11.140943	1.5301754E-34	3.3631E-41	5.0359866E-28	2.189033E-34	15	170117500	170345166	27180
chr2	24385000	24390000	chr2	24745000	24750000	.	.	.	.	0,255,255	22.0	2.9693992	4.6352262	3.1872618	5.444477	1.6811773E-8	1.0828791E-5	6.127464E-7	2.5054492E-4	2	24390000	24750000	3536
chr2	168150000	168155000	chr2	168205000	168210000	.	.	.	.	0,255,255	50.0	17.315954	18.428926	16.993898	25.664719	5.54473E-7	5.446886E-7	8.6018696E-7	0.04112247	3	168155833	168207500	8334
chr2	157910000	157915000	chr2	157970000	157975000	.	.	.	.	0,255,255	17.0	4.0634065	3.7828188	4.5038834	3.1118994	0.004860005	6.0898066E-4	0.005354986	7.66837E-5	1	157912500	157972500	0
chr2	39060000	39070000	chr2	39190000	39200000	.	.	.	.	0,255,255	58.0	21.383982	20.0024	19.130768	27.26934	1.0579172E-6	1.0781839E-6	8.7597446E-10	6.111226E-4	1	39065000	39195000	0
chr2	118280000	118290000	chr2	118450000	118460000	.	.	.	.	0,255,255	32.0	10.706142	10.087944	10.566621	9.730863	4.465623E-4	4.6028016E-4	5.403154E-4	1.08735685E-5	1	118285000	118455000	0
chr2	78925000	78950000	chr2	80250000	80275000	.	.	.	.	0,255,255	20.0	0.9202071	3.957423	4.748556	4.9423676	1.7719479E-11	0.0012904516	0.0014665488	0.0012051713	1	78937500	80262500	0
chr2	32630000	32635000	chr2	32685000	32690000	.	.	.	.	0,255,255	114.0	15.762899	16.940561	19.000923	26.330679	0.0	0.0	0.0	7.086293E-27	8	32632500	32687500	10000
chr2	174670000	174675000	chr2	174900000	174905000	.	.	.	.	0,255,255	21.0	5.147365	4.9871683	5.7271104	7.619541	6.539552E-4	6.302441E-4	7.679312E-4	0.008497909	1	174672500	174902500	0
chr2	163600000	163610000	chr2	164070000	164080000	.	.	.	.	0,255,255	19.0	3.2494273	4.390218	4.011945	5.7420907	6.758571E-5	0.0012453664	0.0015130542	0.012284556	1	163605000	164075000	0
chr2	168575000	168600000	chr2	170100000	170125000	.	.	.	.	0,255,255	23.0	7.4145956	6.102406	6.7579536	6.736539	0.0032567473	6.370291E-4	0.00830047	0.00768298	1	168587500	170112500	0
chr2	92295000	92300000	chr2	92330000	92335000	.	.	.	.	0,255,255	33.0	10.490943	11.485422	11.2062025	10.856202	7.503767E-5	8.1436956E-5	1.1708102E-4	1.1414374E-4	1	92297500	92332500	0
chr2	122380000	122385000	chr2	122465000	122470000	.	.	.	.	0,255,255	66.0	11.398095	10.778257	13.463608	12.917929	2.334004E-23	2.3148962E-23	2.449436E-18	2.5524035E-18	7	122384642	122466785	12878
chr2	36010000	36020000	chr2	37330000	37340000	.	.	.	.	0,255,255	16.0	1.449218	1.7412585	1.7714334	2.5318274	3.3518685E-7	8.270602E-6	1.03794E-5	7.6584955E-4	1	36015000	37335000	0
chr2	32710000	32715000	chr2	32755000	32760000	.	.	.	.	0,255,255	175.0	18.417198	19.293667	21.812279	21.40071	0.0	0.0	0.0	0.0	7	32708928	32766071	20013
chr2	102090000	102095000	chr2	102450000	102455000	.	.	.	.	0,255,255	30.0	4.7122183	4.33878	3.9118738	6.5328107	5.6713287E-11	4.951751E-11	5.7684174E-13	6.547112E-7	5	102090500	102455500	13342
chr2	14540000	14550000	chr2	14700000	14710000	.	.	.	.	0,255,255	41.0	15.260564	12.58564	16.677044	13.034458	1.413173E-5	1.2715647E-5	0.0014567719	1.5819644E-5	1	14545000	14705000	0
chr2	174310000	174315000	chr2	174900000	174905000	.	.	.	.	0,255,255	66.0	5.7479396	4.584559	8.743441	3.7699752	4.2905E-39	0.0	3.1326192E-28	0.0	5	174310500	174903500	6325
chr2	57120000	57125000	chr2	57180000	57185000	.	.	.	.	0,255,255	27.0	7.2107534	7.598352	8.518959	6.398961	1.8425542E-5	1.677415E-5	6.7928346E-4	2.226268E-5	3	57122500	57180833	6009
chr2	91285000	91290000	chr2	91480000	91485000	.	.	.	.	0,255,255	76.0	6.41018	6.584094	9.588738	7.0477843	0.0	0.0	1.6554478E-36	0.0	14	91287857	91481428	14683
chr2	181600000	181605000	chr2	181690000	181695000	.	.	.	.	0,255,255	34.0	11.0312195	9.394267	7.1275077	8.965417	3.0817948E-5	3.7501056E-7	3.6522898E-9	5.1073755E-7	1	181602500	181692500	0
chr2	70330000	70340000	chr2	70550000	70560000	.	.	.	.	0,255,255	30.0	13.960818	14.554859	15.228463	15.110044	0.03583629	0.037949782	0.043079026	0.041613102	2	70335000	70545000	10000
chr2	72035000	72040000	chr2	72145000	72150000	.	.	.	.	0,255,255	42.0	5.753303	5.818144	6.502423	7.2073727	1.4267362E-17	1.2588764E-17	2.5516996E-14	2.4223511E-14	6	72038333	72150000	8580
chr2	139780000	139790000	chr2	139960000	139970000	.	.	.	.	0,255,255	27.0	7.3434706	6.7930007	7.3007584	8.280968	3.9449456E-5	4.687926E-5	5.915839E-5	0.0013792089	2	139780000	139965000	5000
chr2	58025000	58050000	chr2	58400000	58425000	.	.	.	.	0,255,255	140.0	38.356735	46.064045	86.99593	42.383488	8.895255E-32	1.3009621E-22	0.002305033	1.619226E-22	3	58037500	58437500	25000
chr2	153240000	153245000	chr2	153345000	153350000	.	.	.	.	0,255,255	53.0	7.987145	9.322062	9.805699	12.02245	1.1572532E-18	1.036336E-18	1.6523187E-18	1.02961446E-14	3	153247500	153347500	15000
chr2	117300000	117305000	chr2	117340000	117345000	.	.	.	.	0,255,255	49.0	18.877153	18.597584	19.819008	20.928347	1.313468E-6	1.2931324E-6	5.447094E-4	5.8866636E-4	1	117302500	117342500	0
chr2	32135000	32140000	chr2	32190000	32195000	.	.	.	.	0,255,255	52.0	13.551017	11.772318	10.845842	10.542643	6.847742E-11	2.8097992E-14	4.0971184E-14	4.0708132E-14	3	32139166	32189166	10672
chr2	125050000	125075000	chr2	125175000	125200000	.	.	.	.	0,255,255	121.0	51.130135	57.109764	63.523125	51.98672	6.560773E-9	6.36388E-9	3.3104612E-4	7.563929E-9	2	125050000	125187500	12500
chr2	78045000	78050000	chr2	78915000	78920000	.	.	.	.	0,255,255	43.0	3.2459505	2.2751615	4.375975	1.8319633	4.4133765E-25	5.114052E-32	1.5164674E-21	1.3461647E-35	5	78050500	78913500	6325
chr2	144305000	144310000	chr2	144450000	144455000	.	.	.	.	0,255,255	22.0	4.1184926	3.9848087	3.986383	6.795301	1.1798296E-5	1.0828791E-5	1.3652265E-5	0.0035855894	1	144307500	144452500	0
chr2	13775000	13800000	chr2	14625000	14650000	.	.	.	.	0,255,255	54.0	15.439605	20.66298	17.301105	20.54333	4.7451924E-11	7.0395894E-5	1.5064244E-7	7.95788E-5	1	13787500	14637500	0
chr2	35650000	35655000	chr2	35905000	35910000	.	.	.	.	0,255,255	69.0	6.068345	7.7765164	12.16746	9.569073	0.0	1.5615683E-36	2.754305E-25	1.092107E-30	7	35653214	35905357	12164
chr2	83660000	83665000	chr2	83770000	83775000	.	.	.	.	0,255,255	47.0	4.940955	5.5182333	6.3649693	8.846904	2.429315E-25	9.919931E-22	6.760825E-18	1.7174586E-14	6	83660000	83770833	13565
chr2	92480000	92490000	chr2	92830000	92840000	.	.	.	.	0,255,255	36.0	13.430553	10.043253	11.040815	10.777077	7.8780245E-4	1.201017E-5	1.4825004E-5	1.3956624E-5	2	92485000	92825000	10000
chr2	91985000	91990000	chr2	92325000	92330000	.	.	.	.	0,255,255	18.0	3.7831964	3.392382	5.2804523	3.549084	1.7492942E-4	1.6257896E-4	0.014340266	1.8663572E-4	1	91987500	92327500	0
chr2	61985000	61990000	chr2	62285000	62290000	.	.	.	.	0,255,255	18.0	1.8473668	1.8119013	1.5513362	1.3571792	5.4426913E-8	5.992443E-8	4.4771493E-9	4.3505795E-9	1	61987500	62287500	0
chr2	118385000	118390000	chr2	118475000	118480000	.	.	.	.	0,255,255	24.0	9.0522785	6.7678742	6.2356644	6.30471	0.0059945746	4.1998053E-4	5.57737E-4	5.412913E-4	1	118387500	118477500	0
chr2	74700000	74705000	chr2	75150000	75155000	.	.	.	.	0,255,255	15.0	1.3588196	0.96965444	1.3897945	1.2023041	1.7838781E-6	1.3982103E-4	2.5804297E-6	1.7984226E-4	1	74702500	75152500	0
chr2	35975000	35980000	chr2	36045000	36050000	.	.	.	.	0,255,255	27.0	7.2071	7.847753	7.1800876	7.9349127	1.8425542E-5	5.12084E-4	2.343863E-5	6.7559094E-4	1	35977500	36047500	0
chr2	156200000	156205000	chr2	156275000	156280000	.	.	.	.	0,255,255	34.0	7.611122	7.6829705	9.37322	11.223212	2.83166E-9	2.4557862E-9	5.162891E-7	4.6240577E-5	5	156206500	156281500	18358
chr2	72280000	72290000	chr2	72470000	72480000	.	.	.	.	0,255,255	47.0	19.239588	18.940294	19.599678	20.285046	1.5550153E-5	1.5436222E-5	0.0025645755	0.0024817833	2	72290000	72475000	5000
chr2	129065000	129070000	chr2	129100000	129105000	.	.	.	.	0,255,255	46.0	16.835094	16.927588	17.171862	17.117113	1.5242178E-5	1.5062396E-5	2.317881E-5	2.273565E-5	1	129067500	129102500	0
chr2	127505000	127510000	chr2	127555000	127560000	.	.	.	.	0,255,255	74.0	8.792025	8.732927	7.6645136	8.187388	5.1423326E-35	4.3540245E-35	9.2423E-41	8.0427674E-35	4	127507500	127558750	5154
chr2	117180000	117185000	chr2	117245000	117250000	.	.	.	.	0,255,255	20.0	6.907518	6.528674	6.30118	5.926521	0.014933578	0.015422748	0.019166885	0.0020891398	2	117182500	117245000	2500
chr2	72975000	72980000	chr2	73055000	73060000	.	.	.	.	0,255,255	89.0	15.116009	13.971436	15.739221	15.848492	6.095235E-34	6.3293763E-34	5.720117E-27	5.8680393E-27	10	72975500	73057500	21190
chr2	150125000	150150000	chr2	150850000	150875000	.	.	.	.	0,255,255	34.0	9.170598	8.527421	12.6412735	5.6449285	1.5719794E-6	3.6851457E-6	0.009578529	1.7983201E-10	1	150137500	150862500	0
chr2	180960000	180970000	chr2	181690000	181700000	.	.	.	.	0,255,255	20.0	4.5922594	5.058725	4.1892004	5.12216	2.8801934E-4	0.0041984236	4.688181E-4	0.0048504504	1	180965000	181695000	0
chr2	3280000	3285000	chr2	3330000	3335000	.	.	.	.	0,255,255	69.0	13.343367	12.131864	12.7459135	11.775329	2.2437463E-20	1.7785621E-25	3.6273964E-20	2.5840288E-25	4	3285000	3330000	3536
chr2	165070000	165080000	chr2	165330000	165340000	.	.	.	.	0,255,255	60.0	11.481162	16.484367	26.210941	16.336718	7.453713E-19	8.5273226E-11	1.9649001E-4	1.09197346E-10	2	165075000	165340000	5000
chr2	28755000	28760000	chr2	29050000	29055000	.	.	.	.	0,255,255	51.0	5.355263	4.7896037	6.0010543	5.75564	4.337277E-25	3.085643E-29	5.6295136E-25	5.923354E-25	5	28755500	29051500	6325
chr2	132060000	132065000	chr2	132110000	132115000	.	.	.	.	0,255,255	57.0	13.698602	14.553888	23.397795	14.646372	1.894834E-13	2.1345332E-13	2.072209E-6	3.391014E-13	2	132062500	132105000	7500
chr2	70780000	70785000	chr2	70820000	70825000	.	.	.	.	0,255,255	41.0	12.372662	12.315321	14.423606	14.927956	2.4736032E-8	2.5957592E-8	8.770563E-6	8.814213E-6	4	70781250	70822500	5154
chr2	130450000	130455000	chr2	130490000	130495000	.	.	.	.	0,255,255	40.0	12.626369	14.110123	15.965302	17.490124	1.2230529E-5	1.3394401E-5	0.0016849568	0.0016764515	1	130452500	130492500	0
chr2	32630000	32635000	chr2	32845000	32850000	.	.	.	.	0,255,255	20.0	3.4870162	4.0372343	4.1028023	4.0403643	1.0369764E-5	1.4715371E-4	1.7876159E-4	1.7358693E-4	1	32632500	32847500	0
chr2	43720000	43725000	chr2	43850000	43855000	.	.	.	.	0,255,255	53.0	4.5766287	5.9834824	9.446136	6.395378	3.9619534E-31	5.7724465E-27	1.6523187E-18	1.6501055E-22	5	43726500	43846500	11705
chr2	143915000	143920000	chr2	144215000	144220000	.	.	.	.	0,255,255	32.0	6.022555	5.982405	8.982936	7.7858	3.09394E-10	2.8668726E-10	4.780276E-6	5.159131E-8	2	143917500	144215000	2500
chr2	35045000	35050000	chr2	35105000	35110000	.	.	.	.	0,255,255	81.0	12.439922	12.991361	16.961922	12.535308	3.10992E-28	3.1784245E-28	4.647383E-22	5.123816E-28	5	35052500	35103500	11662
chr2	38795000	38800000	chr2	38860000	38865000	.	.	.	.	0,255,255	52.0	6.8345995	7.1237354	11.382387	7.13313	6.8224043E-22	5.728993E-22	4.0971184E-14	1.0189457E-21	2	38797500	38865000	2500
chr2	57115000	57120000	chr2	57315000	57320000	.	.	.	.	0,255,255	16.0	2.930323	3.519001	3.7400327	5.048322	2.9296614E-4	0.0021551747	0.0025262486	0.06932532	2	57117500	57312500	5000
chr2	128150000	128160000	chr2	128390000	128400000	.	.	.	.	0,255,255	118.0	31.812391	34.884243	37.268322	59.484367	2.313468E-21	2.2778175E-21	3.2822454E-21	1.8013143E-8	1	128155000	128395000	0
chr2	10100000	10105000	chr2	10140000	10145000	.	.	.	.	0,255,255	36.0	11.28115	11.242508	12.687295	12.001336	4.6480645E-6	4.980644E-6	5.394374E-4	6.897904E-6	2	10100000	10145000	3536
chr2	180580000	180590000	chr2	180720000	180730000	.	.	.	.	0,255,255	101.0	18.155273	30.22834	38.715626	19.295187	1.2032345E-34	2.475914E-20	5.4933366E-14	1.6863765E-34	7	180580714	180730714	26069
chr2	145160000	145170000	chr2	145580000	145590000	.	.	.	.	0,255,255	21.0	4.1268544	4.0225387	5.2190976	4.6159515	8.258415E-5	1.0833703E-4	0.0017742742	1.24363E-4	1	145165000	145585000	0
chr2	153710000	153715000	chr2	153790000	153795000	.	.	.	.	0,255,255	19.0	7.263135	6.724972	6.639913	7.40247	0.031107575	0.032776393	0.040297765	0.040132295	3	153710833	153797500	10138
chr2	167110000	167115000	chr2	167200000	167205000	.	.	.	.	0,255,255	80.0	16.671534	19.333578	18.636883	29.708817	1.0555353E-21	1.1023514E-21	1.817522E-21	7.0449195E-11	4	167112500	167200000	17500
chr2	26445000	26450000	chr2	26565000	26570000	.	.	.	.	0,255,255	154.0	17.69189	14.161889	16.48884	20.543846	0.0	0.0	0.0	0.0	17	26452500	26564264	14149
chr2	9920000	9930000	chr2	9990000	10000000	.	.	.	.	0,255,255	77.0	31.255028	37.237595	42.68414	48.150154	3.3164072E-6	3.7413743E-6	0.0041295337	0.0041122097	2	9925000	9990000	5000
chr2	26845000	26850000	chr2	27235000	27240000	.	.	.	.	0,255,255	13.0	1.4451039	1.2672966	1.4332587	0.9880603	8.4801555E-5	1.1192265E-4	1.1853331E-4	0.013362366	1	26847500	27237500	0
chr2	74710000	74720000	chr2	75050000	75060000	.	.	.	.	0,255,255	23.0	5.066968	4.527154	5.8027573	5.0851207	1.3434148E-4	7.267847E-6	2.000079E-4	1.9817238E-4	2	74710000	75055000	5000
chr2	19410000	19420000	chr2	19910000	19920000	.	.	.	.	0,255,255	23.0	4.3694334	2.7951915	3.9679286	3.5280485	5.5890378E-6	5.9694623E-9	1.0014768E-5	2.849806E-7	1	19415000	19915000	0
chr2	127150000	127175000	chr2	127425000	127450000	.	.	.	.	0,255,255	81.0	41.566547	38.686337	43.758835	43.5924	0.001457843	8.342191E-7	0.0016761742	0.0016737583	2	127162500	127450000	12500
chr2	75880000	75885000	chr2	75965000	75970000	.	.	.	.	0,255,255	34.0	4.8283844	4.9272504	5.985209	6.4295325	4.9659726E-14	4.3569762E-14	1.7350791E-11	3.6154488E-9	3	75884166	75964166	3727
chr2	152910000	152915000	chr2	153015000	153020000	.	.	.	.	0,255,255	33.0	8.550374	9.415604	11.351595	13.138841	1.191524E-6	1.1628725E-6	1.1708102E-4	0.004401384	3	152919166	153019166	8976
chr2	129670000	129680000	chr2	130050000	130060000	.	.	.	.	0,255,255	20.0	5.3244743	5.0760555	5.717818	5.466885	0.0034247378	0.0041984236	0.004809109	0.0048504504	1	129675000	130055000	0
chr2	37410000	37420000	chr2	37460000	37470000	.	.	.	.	0,255,255	61.0	28.921268	32.043312	30.262901	29.440626	7.4967356E-5	0.013362672	1.07342516E-4	1.0539279E-4	1	37415000	37465000	0
chr2	130290000	130295000	chr2	130430000	130435000	.	.	.	.	0,255,255	28.0	5.722212	5.119413	7.9265203	5.59818	1.1067325E-7	1.0228841E-7	2.720269E-4	1.3189862E-7	6	130285833	130425000	18276
chr2	6250000	6275000	chr2	6700000	6725000	.	.	.	.	0,255,255	65.0	21.96253	27.01559	20.977104	36.599457	7.630605E-9	1.8606363E-5	1.3432759E-8	0.007393566	2	6237500	6712500	25000
chr2	180275000	180280000	chr2	180345000	180350000	.	.	.	.	0,255,255	129.0	10.938169	9.542714	9.934734	15.276555	0.0	0.0	0.0	0.0	10	180280000	180345000	23717
chr2	58195000	58200000	chr2	58280000	58285000	.	.	.	.	0,255,255	34.0	6.444496	6.002822	6.873997	6.8023043	2.83166E-9	1.2191976E-11	3.6522898E-9	3.6154488E-9	4	58203750	58281250	6374
chr2	145955000	145960000	chr2	146255000	146260000	.	.	.	.	0,255,255	18.0	3.4455364	3.9529734	5.596328	3.9377058	1.7492942E-4	0.0016200902	0.014340266	1.8663572E-4	1	145957500	146257500	0
chr2	5080000	5090000	chr2	5800000	5810000	.	.	.	.	0,255,255	33.0	7.941553	9.097414	13.688922	9.977059	2.9716061E-6	3.0191181E-6	0.007345088	2.1969117E-4	1	5085000	5805000	0
chr2	56110000	56120000	chr2	57370000	57380000	.	.	.	.	0,255,255	13.0	1.6734958	1.5252304	1.6731644	1.5514255	7.952365E-4	3.191482E-4	0.0017457868	3.340973E-4	1	56115000	57375000	0
chr2	158280000	158285000	chr2	158340000	158345000	.	.	.	.	0,255,255	20.0	6.1830096	5.810835	6.580472	7.414841	0.001835165	0.0017891463	0.019166885	0.01900167	2	158282500	158340000	2500
chr2	148405000	148410000	chr2	148535000	148540000	.	.	.	.	0,255,255	64.0	7.9420056	10.880931	17.317377	12.292281	7.518542E-27	5.689857E-22	7.3288326E-13	8.2748833E-22	3	148407500	148532500	5000
chr2	58175000	58200000	chr2	61575000	61600000	.	.	.	.	0,255,255	18.0	3.2265964	3.0631242	2.9810915	2.8502579	4.239621E-4	1.8547021E-4	1.3705534E-4	1.5282918E-4	3	58162500	61587500	25000
chr2	101595000	101600000	chr2	101650000	101655000	.	.	.	.	0,255,255	29.0	4.4488244	4.7364073	5.569906	4.5467606	3.0150663E-10	2.634667E-10	3.3007286E-8	3.7392892E-10	2	101602500	101652500	5000
chr2	104675000	104700000	chr2	105225000	105250000	.	.	.	.	0,255,255	30.0	8.320554	7.2203894	8.304532	9.581191	1.05058476E-4	5.748394E-6	2.527218E-4	2.620328E-4	1	104687500	105237500	0
chr2	71960000	71970000	chr2	72030000	72040000	.	.	.	.	0,255,255	52.0	22.30178	22.277225	22.302052	21.991203	8.397762E-5	8.800326E-5	1.1589228E-4	1.11293775E-4	1	71965000	72035000	0
chr2	48890000	48900000	chr2	49730000	49740000	.	.	.	.	0,255,255	34.0	7.5321116	6.7199693	7.356447	11.560492	6.2843566E-9	7.581056E-9	1.053522E-8	9.019198E-5	3	48905000	49735000	10000
chr2	48810000	48815000	chr2	49730000	49735000	.	.	.	.	0,255,255	12.0	1.398739	1.3985219	2.262153	1.4725944	5.0121656E-4	6.840911E-4	0.013732016	6.8136904E-4	1	48812500	49732500	0
chr2	32940000	32950000	chr2	33000000	33010000	.	.	.	.	0,255,255	49.0	23.414282	22.340174	22.264261	22.36197	5.7014177E-4	6.093773E-4	7.878383E-4	7.6289783E-4	1	32945000	33005000	0
chr2	102810000	102820000	chr2	102860000	102870000	.	.	.	.	0,255,255	84.0	42.434277	41.26681	44.45499	41.013145	1.1013748E-4	1.3218645E-4	1.8806802E-4	1.8308405E-4	1	102815000	102865000	0
chr2	27475000	27480000	chr2	27515000	27520000	.	.	.	.	0,255,255	59.0	18.223381	17.784952	18.67185	19.32718	1.0068693E-10	1.0286458E-10	1.5861243E-10	1.591802E-10	2	27477500	27515000	2500
chr2	146470000	146475000	chr2	146610000	146615000	.	.	.	.	0,255,255	27.0	2.9667537	2.9241824	4.226938	4.1553288	1.1371683E-12	1.0918112E-12	9.1640375E-9	9.274305E-9	3	146470833	146614166	3728
chr2	153850000	153855000	chr2	153925000	153930000	.	.	.	.	0,255,255	48.0	6.149189	6.8416967	8.534481	8.021208	1.6694102E-22	6.8588017E-19	3.8294398E-15	3.867514E-15	5	153850500	153934500	18111
chr2	90485000	90490000	chr2	90530000	90535000	.	.	.	.	0,255,255	41.0	14.8573675	14.8220415	18.909252	16.059488	5.1020543E-6	5.590524E-6	8.7616063E-4	8.6979003E-4	2	90487500	90540000	7500
chr2	117540000	117545000	chr2	118110000	118115000	.	.	.	.	0,255,255	18.0	2.2361777	2.218811	3.136848	1.7802432	9.005895E-7	1.0545376E-6	1.6460413E-5	7.406599E-8	1	117542500	118112500	0
chr2	116970000	116980000	chr2	117170000	117180000	.	.	.	.	0,255,255	47.0	15.524888	20.559462	23.127615	23.912348	4.7600142E-8	0.0020081955	0.0025645755	0.0024817833	2	116985000	117175000	10000
chr2	13540000	13545000	chr2	13575000	13580000	.	.	.	.	0,255,255	59.0	18.782019	15.508681	20.636248	13.809078	1.0068693E-10	1.7558187E-14	4.2327213E-7	2.7658789E-14	2	13540000	13577500	2500
chr2	165075000	165080000	chr2	165110000	165115000	.	.	.	.	0,255,255	40.0	12.518206	11.665938	13.125013	11.899222	1.2230529E-5	7.872959E-8	2.1125323E-5	1.0943353E-7	2	165075000	165112500	2500
chr2	66950000	66975000	chr2	68350000	68375000	.	.	.	.	0,255,255	32.0	6.3351927	4.7045693	4.9814425	5.010548	1.602175E-7	1.8692778E-11	4.030627E-9	3.4543133E-9	2	66962500	68350000	12500
chr2	61655000	61660000	chr2	61800000	61805000	.	.	.	.	0,255,255	23.0	7.7768784	6.4905286	6.8509016	6.2651286	0.0011467476	0.001121212	0.0014732504	0.0014281033	3	61664166	61804166	6871
chr2	130420000	130425000	chr2	130665000	130670000	.	.	.	.	0,255,255	17.0	3.9226685	3.852222	4.894088	4.599346	6.4433675E-4	6.0898066E-4	0.005354986	0.0053146025	1	130422500	130667500	0
chr2	38920000	38930000	chr2	39220000	39230000	.	.	.	.	0,255,255	38.0	10.542408	7.617584	11.517342	6.491782	1.6257417E-6	2.4718071E-11	2.046622E-6	3.3991567E-11	1	38925000	39225000	0
chr2	109900000	109910000	chr2	111050000	111060000	.	.	.	.	0,255,255	20.0	2.1002293	1.6842264	1.5312228	2.0852327	3.5082603E-8	2.220711E-9	1.1116076E-10	7.6278454E-8	2	109905000	111060000	5000
chr2	72970000	72980000	chr2	73270000	73280000	.	.	.	.	0,255,255	36.0	5.585482	10.112974	9.12191	12.587852	1.2399093E-12	1.201017E-5	1.1775701E-7	9.037849E-4	1	72975000	73275000	0
chr2	35730000	35740000	chr2	35890000	35900000	.	.	.	.	0,255,255	62.0	23.717243	26.444593	23.881035	32.765057	3.974542E-8	4.339488E-5	5.400801E-8	0.012348018	1	35735000	35895000	0
chr2	150750000	150755000	chr2	150785000	150790000	.	.	.	.	0,255,255	49.0	16.804535	16.211884	15.889701	16.455767	1.313468E-6	1.2931324E-6	2.0267603E-6	2.0167636E-6	2	150750000	150787500	2500
chr2	73550000	73575000	chr2	74650000	74675000	.	.	.	.	0,255,255	29.0	9.470314	8.188861	11.589039	8.000709	2.7279108E-4	6.331116E-4	0.014347373	6.686805E-4	1	73562500	74662500	0
chr2	150550000	150575000	chr2	151000000	151025000	.	.	.	.	0,255,255	55.0	25.580402	25.798876	26.220995	30.481134	0.0052723386	0.006399263	0.006885206	0.0069423704	2	150575000	151025000	17678
chr2	14070000	14080000	chr2	14240000	14250000	.	.	.	.	0,255,255	41.0	11.076312	18.004988	16.689108	17.803307	6.438481E-8	0.0012417092	0.0014567719	0.0014565326	1	14075000	14245000	0
chr2	165070000	165080000	chr2	165480000	165490000	.	.	.	.	0,255,255	31.0	10.864254	8.150758	10.476421	9.859548	0.0010123855	2.6077561E-5	0.0012118552	0.001165836	1	165075000	165485000	0
chr2	121865000	121870000	chr2	122025000	122030000	.	.	.	.	0,255,255	23.0	4.8257174	4.4027753	4.5129814	3.6716871	3.000511E-6	2.7431406E-6	3.459934E-6	1.2057038E-7	1	121867500	122027500	0
chr2	144625000	144650000	chr2	145275000	145300000	.	.	.	.	0,255,255	46.0	16.14719	12.297626	13.985821	12.052999	7.037123E-5	6.5635086E-10	4.901431E-7	8.8332647E-10	1	144637500	145287500	0
chr2	142855000	142860000	chr2	142965000	142970000	.	.	.	.	0,255,255	22.0	2.898533	2.7794282	4.206644	3.4189494	1.6811773E-8	1.6017532E-8	1.3652265E-5	5.7847336E-7	1	142857500	142967500	0
chr2	172390000	172400000	chr2	172970000	172980000	.	.	.	.	0,255,255	25.0	3.5667856	6.239263	6.799233	7.4696336	5.514322E-9	3.939439E-4	4.7108863E-4	4.5830195E-4	1	172395000	172975000	0
chr2	38430000	38435000	chr2	38590000	38595000	.	.	.	.	0,255,255	73.0	10.6303625	9.171702	17.19686	10.088768	2.1790369E-28	3.0581505E-34	1.6141736E-17	3.07291E-28	7	38434642	38590357	22005
chr2	152025000	152030000	chr2	152365000	152370000	.	.	.	.	0,255,255	18.0	2.2752478	2.0866926	2.1425874	3.3351007	9.005895E-7	1.0545376E-6	1.4185368E-6	1.8663572E-4	1	152027500	152367500	0
chr2	8670000	8680000	chr2	9870000	9880000	.	.	.	.	0,255,255	31.0	5.0145316	3.557584	5.5643134	3.9440687	3.2201184E-9	9.6350784E-14	5.0127182E-9	1.8249081E-13	2	8675000	9880000	5000
chr2	130175000	130180000	chr2	130270000	130275000	.	.	.	.	0,255,255	18.0	6.9529443	5.734809	6.186292	3.8700488	0.060948342	0.01207619	0.014340266	1.8663572E-4	2	130177500	130275000	2500
chr2	153300000	153310000	chr2	153390000	153400000	.	.	.	.	0,255,255	66.0	21.111765	20.921776	30.1757	22.586174	1.1410911E-9	1.0996097E-9	4.1519197E-6	1.525811E-9	2	153305000	153400000	5000
chr2	128000000	128010000	chr2	128290000	128300000	.	.	.	.	0,255,255	28.0	6.723889	8.026705	8.3052435	7.4641514	1.26852265E-5	4.926708E-4	5.744687E-4	1.8370934E-5	1	128005000	128295000	0
chr2	178505000	178510000	chr2	178665000	178670000	.	.	.	.	0,255,255	58.0	5.4703655	5.2456846	4.295228	8.024933	1.8498554E-31	1.5059306E-31	5.261652E-36	3.9876368E-22	4	178507500	178666250	5154
chr2	61810000	61820000	chr2	62630000	62640000	.	.	.	.	0,255,255	27.0	5.025079	5.697412	6.128582	7.2282124	9.151025E-7	1.0663495E-6	1.4275719E-6	5.5597902E-5	1	61815000	62635000	0
chr2	57110000	57120000	chr2	57690000	57700000	.	.	.	.	0,255,255	19.0	3.4423876	3.8232381	3.069284	4.249128	6.758571E-5	9.9385295E-5	1.0452876E-5	0.0014008713	1	57115000	57695000	0
chr2	28200000	28205000	chr2	28415000	28420000	.	.	.	.	0,255,255	92.0	6.165905	5.420158	7.4698086	5.726543	0.0	0.0	0.0	0.0	9	28205277	28418611	9163
chr2	31480000	31485000	chr2	31785000	31790000	.	.	.	.	0,255,255	23.0	2.3978555	3.3609743	4.6750584	3.2701058	5.3399285E-11	8.829714E-8	3.459934E-6	1.2057038E-7	2	31482500	31785000	2500
chr2	13035000	13040000	chr2	13190000	13195000	.	.	.	.	0,255,255	23.0	3.8293655	4.4929886	4.698882	4.664016	9.926357E-8	2.7431406E-6	3.459934E-6	3.370874E-6	2	13040000	13192500	2500
chr2	47490000	47495000	chr2	48885000	48890000	.	.	.	.	0,255,255	19.0	0.7400613	0.63687193	1.0989608	1.1602747	3.807975E-9	7.211465E-9	1.3291903E-8	1.2214133E-8	1	47492500	48887500	0
chr2	28920000	28930000	chr2	28970000	28980000	.	.	.	.	0,255,255	55.0	27.132975	28.11352	27.398714	26.797049	0.0020999191	0.0023402025	0.0030645693	0.0030109952	1	28925000	28975000	0
chr2	68550000	68575000	chr2	69050000	69075000	.	.	.	.	0,255,255	38.0	6.5891085	9.951954	11.727872	14.042474	4.0231055E-11	5.554624E-6	7.1154814E-6	6.0262723E-4	1	68562500	69062500	0
chr2	143865000	143870000	chr2	144215000	144220000	.	.	.	.	0,255,255	41.0	3.2933624	5.6335764	6.0537515	9.852691	4.040943E-23	7.8120313E-17	1.1309425E-16	3.6181845E-8	2	143870000	144217500	2500
chr2	132315000	132320000	chr2	132715000	132720000	.	.	.	.	0,255,255	20.0	1.3724025	2.1022086	2.6365407	2.7986727	2.861235E-11	2.5578679E-8	6.512062E-7	6.602914E-7	1	132317500	132717500	0
chr2	90580000	90585000	chr2	90675000	90680000	.	.	.	.	0,255,255	53.0	8.6961775	10.081653	15.099312	13.079075	1.1572532E-18	7.0363645E-15	3.878334E-11	3.8140685E-11	5	90578500	90671500	19026
chr2	118260000	118265000	chr2	118430000	118435000	.	.	.	.	0,255,255	30.0	5.2807646	4.447259	6.7023635	4.195709	6.368758E-9	4.951751E-11	6.860736E-7	7.2919136E-11	2	118262500	118430000	2500
chr2	165790000	165800000	chr2	165880000	165890000	.	.	.	.	0,255,255	86.0	32.18826	39.014122	42.086464	39.14085	7.526639E-9	4.886266E-5	6.963753E-5	6.792718E-5	1	165795000	165885000	0
chr2	145955000	145960000	chr2	146415000	146420000	.	.	.	.	0,255,255	33.0	4.1772385	5.522432	11.942506	6.480803	3.031898E-13	5.995359E-11	1.1708102E-4	1.3915142E-8	2	145957500	146415000	2500
chr2	11600000	11605000	chr2	11705000	11710000	.	.	.	.	0,255,255	76.0	13.320884	12.10258	23.96491	11.477705	7.3818103E-25	1.2355351E-30	4.6239505E-14	1.7050766E-30	11	11606590	11683863	28928
chr2	167530000	167540000	chr2	167890000	167900000	.	.	.	.	0,255,255	35.0	9.254958	10.194412	11.719207	11.715566	3.0390748E-7	3.1402633E-5	3.8084043E-5	3.6261987E-5	1	167535000	167895000	0
chr2	144010000	144015000	chr2	144045000	144050000	.	.	.	.	0,255,255	46.0	20.466026	19.299383	19.142689	21.34112	0.0032087783	1.5062396E-5	2.317881E-5	0.0035207868	2	144012500	144050000	2500
chr2	9885000	9890000	chr2	10370000	10375000	.	.	.	.	0,255,255	16.0	1.7853736	1.5437816	1.6938152	1.4216828	2.746235E-6	2.5361518E-7	3.866318E-6	3.1790427E-7	2	9885000	10372500	2500
chr2	109915000	109920000	chr2	110015000	110020000	.	.	.	.	0,255,255	23.0	5.6794004	6.3705606	7.050826	7.7195716	6.9888876E-5	0.001121212	0.0014732504	0.0014281033	2	109910000	110017500	7500
chr2	28920000	28925000	chr2	29050000	29055000	.	.	.	.	0,255,255	80.0	6.6786423	5.8697195	6.490431	5.9964833	0.0	0.0	0.0	0.0	10	28920500	29051500	13038
chr2	162920000	162930000	chr2	162990000	163000000	.	.	.	.	0,255,255	70.0	27.958393	27.831057	38.031403	28.870605	1.6139245E-7	1.664502E-7	2.9318145E-4	2.2435248E-7	2	162925000	163005000	10000
chr2	155510000	155515000	chr2	155620000	155625000	.	.	.	.	0,255,255	109.0	14.916572	13.930092	24.344067	17.44428	0.0	0.0	3.2805808E-32	1.52688E-40	9	155511944	155623611	10213
chr2	124100000	124105000	chr2	124930000	124935000	.	.	.	.	0,255,255	19.0	1.1812505	1.1960969	2.1830978	1.2131509	3.807975E-9	7.211465E-9	2.3020512E-7	1.2214133E-8	2	124102500	124930000	2500
chr2	125660000	125670000	chr2	125830000	125840000	.	.	.	.	0,255,255	42.0	10.703949	13.645618	20.581076	15.402674	2.0920835E-8	5.231742E-6	0.033240695	6.5251347E-6	2	125665000	125845000	10000
chr2	114620000	114630000	chr2	115850000	115860000	.	.	.	.	0,255,255	15.0	1.5181665	1.6635742	2.531566	2.3353329	2.6757036E-6	5.282863E-5	0.0032602006	4.1308155E-4	1	114625000	115855000	0
chr2	70470000	70480000	chr2	71540000	71550000	.	.	.	.	0,255,255	13.0	2.2131612	1.9038116	1.3385025	2.120211	0.0044576586	0.0016153393	3.3403517E-4	0.0074878023	1	70475000	71545000	0
chr2	165920000	165925000	chr2	166035000	166040000	.	.	.	.	0,255,255	35.0	8.912933	8.993656	12.590069	12.646281	1.2216313E-7	1.1680819E-7	0.0011280053	0.0011069363	7	165919642	166039642	8362
chr2	84880000	84890000	chr2	84930000	84940000	.	.	.	.	0,255,255	75.0	32.512203	33.02763	21.244625	47.551853	1.12817315E-5	1.27744E-5	2.2019458E-13	0.008945048	1	84885000	84935000	0
chr2	164830000	164835000	chr2	164875000	164880000	.	.	.	.	0,255,255	77.0	19.334806	20.408834	26.26968	28.360003	5.7109706E-20	1.3232672E-14	9.684875E-10	9.386262E-10	1	164832500	164877500	0
chr2	14600000	14610000	chr2	14670000	14680000	.	.	.	.	0,255,255	64.0	24.848396	25.876753	30.243675	26.390757	1.1171259E-5	1.189863E-5	1.5973585E-5	1.5721858E-5	1	14605000	14675000	0
chr2	6645000	6650000	chr2	6720000	6725000	.	.	.	.	0,255,255	32.0	7.7478514	8.397634	12.415194	7.5498486	4.1775856E-8	3.53909E-6	0.00850312	5.159131E-8	3	6644166	6717500	10138
chr2	152790000	152795000	chr2	152825000	152830000	.	.	.	.	0,255,255	63.0	24.716127	23.638966	25.938503	27.94815	6.7842586E-5	1.26636746E-8	3.7951566E-5	3.5102374E-5	2	152790000	152827500	2500
chr2	128200000	128210000	chr2	128390000	128400000	.	.	.	.	0,255,255	68.0	19.903769	27.276022	27.307667	43.45135	1.7639849E-10	7.374013E-7	1.0165293E-6	0.08849248	3	128211666	128388333	14908
chr2	164415000	164420000	chr2	164530000	164535000	.	.	.	.	0,255,255	61.0	10.447793	9.889025	14.91446	11.126187	6.117347E-20	5.9312475E-20	2.0255084E-15	8.560525E-20	2	164410000	164532500	7500
chr2	164960000	164965000	chr2	165110000	165115000	.	.	.	.	0,255,255	25.0	7.0676274	6.014287	7.657231	6.4461102	1.5983828E-4	5.634204E-6	2.0195554E-4	1.9627492E-4	1	164962500	165112500	0
chr2	167685000	167690000	chr2	168010000	168015000	.	.	.	.	0,255,255	18.0	3.1769247	2.9183202	5.408192	2.7603908	1.7492942E-4	1.4187424E-5	0.014340266	1.679945E-5	1	167687500	168012500	0
chr2	14050000	14060000	chr2	14700000	14710000	.	.	.	.	0,255,255	22.0	6.473242	6.118322	5.807953	6.3848696	0.0056381593	5.180394E-4	6.2081113E-4	0.0075684534	2	14050000	14705000	5000
chr2	157600000	157610000	chr2	157980000	157990000	.	.	.	.	0,255,255	41.0	19.891615	12.51326	17.792448	14.527409	0.036660306	1.2715647E-5	0.0014567719	1.5819644E-5	2	157605000	157990000	5000
chr2	36005000	36010000	chr2	36275000	36280000	.	.	.	.	0,255,255	30.0	4.709978	3.5193598	4.7216763	4.4685793	5.6713287E-11	3.3912768E-13	6.815709E-11	7.2919136E-11	2	36010000	36277500	2500
chr2	58680000	58685000	chr2	59435000	59440000	.	.	.	.	0,255,255	20.0	2.1401732	1.8415018	3.1079354	2.412437	2.1548953E-8	9.24058E-10	6.512062E-7	3.3939816E-8	1	58682500	59437500	0
chr2	35140000	35145000	chr2	35175000	35180000	.	.	.	.	0,255,255	33.0	14.052758	15.573398	14.945111	15.623803	0.0026291902	0.051760726	0.0044674156	0.078388244	2	35137500	35180000	5590
chr2	117785000	117790000	chr2	118110000	118115000	.	.	.	.	0,255,255	23.0	2.7445676	2.6471388	2.5712535	2.996553	2.7142448E-9	2.5480738E-9	3.2661196E-9	3.443547E-9	1	117787500	118112500	0
chr2	70565000	70570000	chr2	70655000	70660000	.	.	.	.	0,255,255	22.0	6.592349	5.649806	8.874789	5.108292	0.0028548297	2.0918364E-4	0.03491802	2.5054492E-4	5	70561500	70661500	9055
chr2	38530000	38540000	chr2	38600000	38610000	.	.	.	.	0,255,255	68.0	30.804636	32.960735	35.81949	39.514835	7.0401416E-7	5.925897E-4	8.1153924E-4	0.08849248	3	38521666	38608333	13744
chr2	68780000	68785000	chr2	69060000	69065000	.	.	.	.	0,255,255	39.0	9.542856	7.477412	13.197935	6.45702	8.8156143E-10	1.7458627E-12	4.9468057E-5	2.6229455E-12	9	68788611	69050277	14164
chr2	157040000	157045000	chr2	157090000	157095000	.	.	.	.	0,255,255	30.0	9.169793	9.177434	8.559484	9.900518	2.9251934E-5	2.9146782E-5	3.91343E-5	0.0014249061	1	157042500	157092500	0
chr2	73165000	73170000	chr2	73425000	73430000	.	.	.	.	0,255,255	14.0	2.920291	2.2558944	2.4874048	2.77421	0.0041763764	8.092774E-4	9.007561E-4	0.0046568834	2	73165000	73425000	3536
chr2	29765000	29770000	chr2	29975000	29980000	.	.	.	.	0,255,255	20.0	4.8358936	4.291478	4.910135	4.4831376	1.5582072E-4	1.4715371E-4	1.7876159E-4	1.7358693E-4	1	29767500	29977500	0
chr2	153290000	153295000	chr2	153345000	153350000	.	.	.	.	0,255,255	45.0	14.401859	15.534073	18.987047	19.112547	1.17117274E-7	1.2821418E-7	5.0154642E-5	4.956459E-5	1	153292500	153347500	0
chr2	18060000	18065000	chr2	18675000	18680000	.	.	.	.	0,255,255	13.0	1.3725704	1.586556	0.5528588	1.9532704	8.4801555E-5	6.4112665E-4	0.01487955	6.5568916E-4	1	18062500	18677500	0
chr2	127460000	127465000	chr2	127500000	127505000	.	.	.	.	0,255,255	62.0	10.223828	9.7191515	8.3091545	10.105854	1.32411696E-20	2.382337E-25	4.1526314E-25	1.8788159E-20	3	127460833	127500833	3727
chr2	139375000	139400000	chr2	139575000	139600000	.	.	.	.	0,255,255	42.0	17.020613	16.630306	18.448336	16.473661	0.0011998148	0.0019107028	0.0020887891	0.0020894266	1	139387500	139587500	0
chr2	119740000	119745000	chr2	119895000	119900000	.	.	.	.	0,255,255	27.0	8.734388	8.899536	8.377656	7.815454	5.006589E-4	5.12084E-4	6.7928346E-4	2.226268E-5	1	119742500	119897500	0
chr2	120480000	120485000	chr2	120865000	120870000	.	.	.	.	0,255,255	16.0	2.596654	3.3931308	4.015305	3.2789025	2.9296614E-4	0.0021551747	0.014459208	0.0023472903	3	120479166	120865833	3728
chr2	167820000	167830000	chr2	167870000	167880000	.	.	.	.	0,255,255	85.0	38.02201	42.54478	43.697746	42.778133	1.5604298E-8	8.108657E-5	1.1558174E-4	1.1224545E-4	2	167830000	167880000	7071
chr2	14625000	14650000	chr2	15025000	15050000	.	.	.	.	0,255,255	46.0	17.254837	18.878128	18.236	21.23873	7.037123E-5	1.1161331E-4	1.2545101E-4	0.010233394	2	14625000	15037500	12500
chr2	18870000	18880000	chr2	19270000	19280000	.	.	.	.	0,255,255	44.0	9.338191	13.471862	16.652754	17.962452	2.4827154E-12	8.1386725E-7	1.8336088E-4	1.8635279E-4	1	18875000	19275000	0
chr2	150300000	150325000	chr2	150900000	150925000	.	.	.	.	0,255,255	36.0	14.167252	14.580338	14.50049	14.940368	0.0013795354	0.0024198142	0.0024882425	0.002559477	1	150312500	150912500	0
chr2	167535000	167540000	chr2	167600000	167605000	.	.	.	.	0,255,255	159.0	17.47546	18.801273	26.067198	21.377306	0.0	0.0	0.0	0.0	26	167534038	167603076	24155
chr2	30285000	30290000	chr2	30355000	30360000	.	.	.	.	0,255,255	34.0	14.007073	12.851457	10.972697	12.905867	0.0013297729	0.001447113	4.762863E-5	0.0022538442	1	30287500	30357500	0
chr2	180525000	180550000	chr2	181000000	181025000	.	.	.	.	0,255,255	58.0	24.751	25.968796	29.018126	25.239092	0.0011035032	0.0013188907	0.0014582389	0.0014658207	1	180537500	181012500	0
chr2	18375000	18400000	chr2	19325000	19350000	.	.	.	.	0,255,255	63.0	26.46169	24.493292	33.476196	24.98329	5.7140423E-5	5.819082E-8	0.017079974	7.6926684E-5	1	18387500	19337500	0
chr2	30440000	30450000	chr2	30710000	30720000	.	.	.	.	0,255,255	72.0	24.758722	25.896862	30.14446	27.777527	3.5216388E-8	3.568567E-8	4.944706E-8	4.810697E-8	2	30455000	30715000	10000
chr2	129900000	129910000	chr2	130050000	130060000	.	.	.	.	0,255,255	31.0	7.982286	8.521466	10.357	10.10234	2.5149739E-5	2.6077561E-5	0.0012118552	0.001165836	1	129905000	130055000	0
chr2	38790000	38800000	chr2	38990000	39000000	.	.	.	.	0,255,255	37.0	13.49536	11.6364	15.25224	12.274858	3.723313E-4	4.4828435E-6	4.4146032E-4	5.284599E-6	1	38795000	38995000	0
chr2	136910000	136920000	chr2	137940000	137950000	.	.	.	.	0,255,255	14.0	1.4174232	1.5038089	1.8865745	2.4708095	1.8551318E-5	4.6775745E-5	3.6268306E-4	0.001809039	1	136915000	137945000	0
chr2	116975000	116980000	chr2	117120000	117125000	.	.	.	.	0,255,255	27.0	8.475996	9.040519	7.39885	9.296214	5.006589E-4	5.12084E-4	2.343863E-5	6.7559094E-4	4	116976250	117122500	11250
chr2	174310000	174315000	chr2	174670000	174675000	.	.	.	.	0,255,255	46.0	4.4157767	4.2171097	7.705475	5.3662276	2.097605E-24	1.6124869E-24	3.71245E-17	1.0627224E-20	10	174312000	174668000	11424
chr2	131090000	131100000	chr2	131140000	131150000	.	.	.	.	0,255,255	76.0	38.724953	37.696243	42.33615	39.29682	6.160638E-6	6.9505377E-6	0.0060982094	0.006089558	2	131095000	131155000	10000
chr2	102910000	102915000	chr2	102945000	102950000	.	.	.	.	0,255,255	48.0	20.322985	19.520575	21.181831	18.592045	9.876431E-4	2.986133E-6	0.0010036675	4.6571176E-6	1	102912500	102947500	0
chr2	135355000	135360000	chr2	135955000	135960000	.	.	.	.	0,255,255	20.0	3.8427904	1.9951549	3.5790963	2.8503013	1.0369764E-5	2.5578679E-8	1.2621031E-5	6.602914E-7	2	135360000	135957500	2500
chr2	143865000	143870000	chr2	143980000	143985000	.	.	.	.	0,255,255	37.0	7.0708246	7.7958574	7.9871807	10.958117	4.0242955E-11	3.4778833E-11	1.4350072E-8	2.5523018E-6	3	143870833	143977500	8334
chr2	6220000	6225000	chr2	6405000	6410000	.	.	.	.	0,255,255	97.0	10.695324	11.349586	13.140821	22.018316	0.0	0.0	1.058381E-39	5.3177133E-25	10	6216500	6401000	19059
chr2	128250000	128275000	chr2	128550000	128575000	.	.	.	.	0,255,255	74.0	19.97121	28.017422	37.21819	34.997894	1.3426276E-12	2.4442013E-8	7.7345874E-5	7.499861E-5	3	128254166	128570833	18634
chr2	11500000	11505000	chr2	11540000	11545000	.	.	.	.	0,255,255	54.0	21.551327	19.831947	26.259802	17.487123	1.8384662E-5	1.6846712E-5	0.006856242	2.2722142E-8	2	11502500	11540000	2500
chr2	18390000	18395000	chr2	18690000	18695000	.	.	.	.	0,255,255	22.0	3.538036	3.8527536	5.222798	1.6016045	4.8424164E-7	4.3818181E-7	2.569669E-4	1.5851275E-11	1	18392500	18692500	0
chr2	165775000	165780000	chr2	165810000	165815000	.	.	.	.	0,255,255	36.0	12.530321	11.131085	9.831651	14.187152	3.1258597E-4	4.980644E-6	4.9120548E-8	5.3160154E-4	1	165777500	165812500	0
chr2	29620000	29625000	chr2	29670000	29675000	.	.	.	.	0,255,255	111.0	15.045073	15.4262295	43.462154	17.03581	0.0	0.0	9.6492786E-11	4.868E-42	11	29621136	29664318	12365
chr2	102685000	102690000	chr2	102805000	102810000	.	.	.	.	0,255,255	34.0	8.4284315	7.7938976	14.544181	6.7374883	3.8767269E-7	2.4557862E-9	0.002276883	3.6154488E-9	5	102692500	102808500	14866
chr2	79370000	79375000	chr2	79635000	79640000	.	.	.	.	0,255,255	21.0	3.2642922	3.7542276	4.5542784	3.4925642	2.2996846E-6	2.1096218E-6	5.091786E-5	2.582777E-6	3	79370833	79644166	6871
chr2	122570000	122575000	chr2	122750000	122755000	.	.	.	.	0,255,255	16.0	2.5556765	2.747441	2.2398028	3.728049	2.9296614E-4	2.8880744E-4	4.1859694E-5	0.0023472903	1	122572500	122752500	0
chr2	116895000	116900000	chr2	117445000	117450000	.	.	.	.	0,255,255	18.0	1.7254983	1.9521527	2.2493403	2.8296201	5.4426913E-8	5.992443E-8	1.4185368E-6	1.679945E-5	4	116896250	117448750	6374
chr2	27040000	27045000	chr2	27235000	27240000	.	.	.	.	0,255,255	135.0	19.054691	13.0611315	9.894567	37.686394	0.0	0.0	0.0	3.2023575E-29	3	27042500	27235833	6009
chr2	26320000	26330000	chr2	26440000	26450000	.	.	.	.	0,255,255	64.0	34.234676	28.674578	33.064754	31.264967	0.0033593813	1.189863E-5	0.0052436595	0.005340085	1	26325000	26445000	0
chr2	150565000	150570000	chr2	150605000	150610000	.	.	.	.	0,255,255	37.0	18.217293	15.920081	18.426239	14.539198	0.006983088	0.00669194	0.0103903385	2.479967E-4	2	150562500	150607500	5000
chr2	92185000	92190000	chr2	92430000	92435000	.	.	.	.	0,255,255	18.0	4.1275897	4.2407274	4.2451305	4.610804	0.0016594715	0.0016200902	0.0018481814	0.001826469	1	92187500	92432500	0
chr3	142295000	142300000	chr3	142440000	142445000	.	.	.	.	0,255,255	50.0	6.381351	8.242989	16.814201	7.3725615	2.4998833E-20	1.2081472E-16	8.6018696E-7	3.5549812E-20	3	142295833	142444166	3728
chr3	129830000	129835000	chr3	129875000	129880000	.	.	.	.	0,255,255	55.0	12.996088	12.618158	15.205325	10.911571	2.1273781E-12	2.3911118E-12	3.6830716E-12	6.1940904E-16	3	129830833	129879166	3728
chr3	89960000	89965000	chr3	90075000	90080000	.	.	.	.	0,255,255	54.0	13.745361	10.37872	10.922123	13.582332	6.9147674E-12	1.7465067E-15	2.5618209E-15	1.2187428E-11	6	89960000	90075000	17678
chr3	137860000	137865000	chr3	138140000	138145000	.	.	.	.	0,255,255	49.0	2.9136503	3.693471	2.5391166	6.0178566	3.7258008E-35	2.1799806E-31	5.0213526E-35	3.1455945E-23	3	137864166	138144166	3727
chr3	122245000	122250000	chr3	122290000	122295000	.	.	.	.	0,255,255	46.0	15.987085	14.552389	21.32656	15.820883	1.5242178E-5	4.7267243E-8	0.0032522164	2.273565E-5	1	122247500	122292500	0
chr3	60320000	60330000	chr3	60510000	60520000	.	.	.	.	0,255,255	32.0	11.637682	11.110388	14.738297	9.631561	4.465623E-4	4.6028016E-4	0.013627259	1.08735685E-5	1	60325000	60515000	0
chr3	69230000	69240000	chr3	69720000	69730000	.	.	.	.	0,255,255	31.0	10.5365095	9.529756	11.185861	11.183744	0.0010123855	2.6077561E-5	0.0012118552	0.001165836	1	69235000	69725000	0
chr3	105685000	105690000	chr3	105725000	105730000	.	.	.	.	0,255,255	56.0	14.306787	14.421637	18.317232	17.216656	6.370697E-13	7.1493365E-13	3.2983898E-9	3.2751817E-9	4	105685000	105726250	12562
chr3	123165000	123170000	chr3	123320000	123325000	.	.	.	.	0,255,255	53.0	24.925144	11.664471	11.359699	3.2636194	0.022699637	7.0363645E-15	1.03453606E-14	2.4894425E-35	3	123164166	123325833	7454
chr3	89240000	89250000	chr3	89300000	89310000	.	.	.	.	0,255,255	205.0	51.106842	47.506073	64.36685	51.972958	8.4E-43	0.0	1.9105446E-29	1.595E-42	3	89248333	89301666	7454
chr3	97085000	97090000	chr3	97185000	97190000	.	.	.	.	0,255,255	20.0	5.556868	3.987491	5.7783356	4.653878	0.001835165	1.4715371E-4	0.0021538448	1.7358693E-4	2	97087500	97185000	2500
chr3	67510000	67515000	chr3	68045000	68050000	.	.	.	.	0,255,255	15.0	1.0731442	1.1284072	1.0726858	1.4191118	7.36476E-5	1.3982103E-4	2.0689252E-4	2.524273E-6	1	67512500	68047500	0
chr3	129300000	129305000	chr3	129685000	129690000	.	.	.	.	0,255,255	70.0	3.8897107	4.1820393	7.017603	4.7395477	0.0	0.0	4.246011E-37	0.0	11	129305227	129688409	13621
chr3	84920000	84930000	chr3	85270000	85280000	.	.	.	.	0,255,255	19.0	4.9475827	3.918002	4.889802	3.8219967	9.405527E-4	9.9385295E-5	0.0015130542	1.08474895E-4	1	84925000	85275000	0
chr3	86850000	86855000	chr3	86915000	86920000	.	.	.	.	0,255,255	34.0	13.077896	14.411178	13.343197	17.261806	0.0013297729	0.001447113	0.002276883	0.04915401	2	86852500	86920000	2500
chr3	9390000	9400000	chr3	9940000	9950000	.	.	.	.	0,255,255	20.0	3.631834	4.5272355	5.848944	5.4249935	1.6356538E-5	3.8215425E-4	0.004809109	0.0048504504	1	9395000	9945000	0
chr3	96545000	96550000	chr3	96580000	96585000	.	.	.	.	0,255,255	156.0	20.871967	18.32234	21.386913	18.344734	0.0	0.0	0.0	0.0	9	96545833	96587500	9718
chr3	84070000	84075000	chr3	84125000	84130000	.	.	.	.	0,255,255	34.0	10.91156	12.075794	17.65254	15.911087	3.0817948E-5	3.3205968E-5	0.04942917	0.04915401	3	84070833	84120833	8498
chr3	59120000	59125000	chr3	59740000	59745000	.	.	.	.	0,255,255	15.0	2.2934816	2.0934696	1.4619331	3.5354297	1.4679244E-4	1.7406822E-4	2.5804297E-6	0.007355568	1	59122500	59742500	0
chr3	67510000	67515000	chr3	67560000	67565000	.	.	.	.	0,255,255	98.0	11.816236	12.205784	15.58543	18.791039	0.0	0.0	7.57747E-33	7.067628E-33	16	67512812	67565000	13350
chr3	142880000	142885000	chr3	144205000	144210000	.	.	.	.	0,255,255	15.0	1.080487	1.5270376	1.3769231	1.4751463	7.36476E-5	2.0505718E-6	2.5804297E-6	2.524273E-6	1	142882500	144207500	0
chr3	121170000	121180000	chr3	121420000	121430000	.	.	.	.	0,255,255	25.0	4.6767187	6.610158	9.63035	5.8921995	3.1467502E-7	3.939439E-4	0.007295176	1.8624001E-5	1	121175000	121425000	0
chr3	35690000	35695000	chr3	35805000	35810000	.	.	.	.	0,255,255	28.0	5.3559213	4.9614887	10.261104	4.8244557	1.1067325E-7	1.0228841E-7	0.006417026	1.9181603E-9	1	35692500	35807500	0
chr3	137775000	137780000	chr3	138145000	138150000	.	.	.	.	0,255,255	35.0	3.5861847	3.2411587	4.1421757	3.3631918	1.6555737E-17	1.3899587E-17	9.351597E-15	2.2919117E-17	3	137780833	138145833	3727
chr3	87360000	87365000	chr3	87405000	87410000	.	.	.	.	0,255,255	42.0	13.130783	13.07095	12.41874	16.980232	2.0588805E-6	2.256407E-6	3.5418298E-6	4.390799E-4	3	87362500	87402500	14142
chr3	52240000	52250000	chr3	53440000	53450000	.	.	.	.	0,255,255	20.0	1.2475237	2.6255245	6.2180204	2.7349312	5.8732186E-11	1.1848055E-6	0.004809109	1.6905196E-6	1	52245000	53445000	0
chr3	53030000	53035000	chr3	53445000	53450000	.	.	.	.	0,255,255	40.0	4.75142	4.306847	5.3542585	4.7183075	5.2456873E-19	4.4344625E-19	6.732876E-16	8.1699724E-19	7	53026785	53448214	17038
chr3	58500000	58525000	chr3	59050000	59075000	.	.	.	.	0,255,255	57.0	16.348568	22.58952	20.576504	28.024857	4.473129E-9	7.703745E-6	9.451552E-6	0.0024843377	1	58512500	59062500	0
chr3	96085000	96090000	chr3	96145000	96150000	.	.	.	.	0,255,255	60.0	10.726117	13.55086	17.257698	16.726032	2.786792E-19	4.8908356E-15	5.5677855E-11	5.6308666E-11	9	96081388	96146388	13932
chr3	84315000	84320000	chr3	84540000	84545000	.	.	.	.	0,255,255	36.0	8.950459	6.7481313	5.6904283	16.090435	3.7354564E-8	1.4917667E-10	6.594049E-13	0.017809618	1	84317500	84542500	0
chr3	141850000	141875000	chr3	142450000	142475000	.	.	.	.	0,255,255	41.0	11.741646	9.106667	12.006171	13.4952545	1.2492488E-7	6.751424E-10	3.0875137E-7	5.127037E-5	2	141875000	142462500	12500
chr3	157550000	157575000	chr3	157850000	157875000	.	.	.	.	0,255,255	53.0	20.838634	20.151756	29.642881	20.937695	1.0513756E-4	1.4086024E-4	0.017739035	1.5827808E-4	2	157562500	157875000	12500
chr3	27270000	27275000	chr3	27345000	27350000	.	.	.	.	0,255,255	27.0	6.2473083	6.493948	8.61251	8.297614	1.8425542E-5	1.677415E-5	6.7928346E-4	6.7559094E-4	3	27264166	27347500	11666
chr3	121330000	121335000	chr3	121365000	121370000	.	.	.	.	0,255,255	43.0	17.088346	16.329031	17.703968	17.067001	1.4473766E-4	1.4327044E-4	2.1849271E-4	2.1585518E-4	2	121330000	121370000	3536
chr3	109025000	109030000	chr3	109060000	109065000	.	.	.	.	0,255,255	66.0	16.833256	16.035599	16.569057	17.089178	4.61383E-14	4.637167E-14	7.43879E-14	7.626448E-14	2	109025000	109062500	2500
chr3	152775000	152800000	chr3	153250000	153275000	.	.	.	.	0,255,255	76.0	31.18903	28.75452	36.046593	29.692194	1.820178E-5	4.7019797E-9	2.3748506E-5	5.8660365E-9	3	152779166	153254166	18634
chr3	96320000	96330000	chr3	96500000	96510000	.	.	.	.	0,255,255	46.0	10.456473	17.387798	19.50248	14.660922	1.8400875E-10	3.3943583E-5	4.047194E-5	1.4168585E-7	2	96325000	96515000	10000
chr3	131300000	131305000	chr3	131560000	131565000	.	.	.	.	0,255,255	28.0	11.8931	8.375109	8.874754	10.405408	0.004064729	2.0479987E-4	2.720269E-4	0.0063359793	1	131302500	131562500	0
chr3	58150000	58175000	chr3	58375000	58400000	.	.	.	.	0,255,255	74.0	34.054142	29.36737	38.060387	31.106884	5.9532165E-5	2.4442013E-8	7.7345874E-5	7.499861E-5	1	58162500	58387500	0
chr3	121290000	121300000	chr3	122240000	122250000	.	.	.	.	0,255,255	17.0	1.0938811	2.0097568	2.4954627	2.445369	1.5925103E-7	1.5366277E-5	2.0897525E-5	1.630846E-5	1	121295000	122245000	0
chr3	106900000	106905000	chr3	107185000	107190000	.	.	.	.	0,255,255	18.0	4.8866816	2.71861	4.0656247	3.0193377	0.0016594715	1.4187424E-5	0.0018481814	1.679945E-5	1	106902500	107187500	0
chr3	65315000	65320000	chr3	65525000	65530000	.	.	.	.	0,255,255	22.0	3.5934134	3.3351595	4.05843	3.481858	4.8424164E-7	4.3818181E-7	1.3652265E-5	5.7847336E-7	1	65317500	65527500	0
chr3	89390000	89395000	chr3	89435000	89440000	.	.	.	.	0,255,255	66.0	20.32693	20.573257	30.702862	24.119162	8.9419616E-10	8.429975E-10	5.0341228E-6	9.817794E-10	2	89392500	89435000	2500
chr3	79530000	79535000	chr3	79565000	79570000	.	.	.	.	0,255,255	27.0	10.493024	10.953727	10.883019	10.993422	0.008019081	0.008982277	0.01271748	0.012583796	2	79530000	79565000	3536
chr3	88675000	88680000	chr3	88735000	88740000	.	.	.	.	0,255,255	43.0	12.562043	13.004422	14.473069	16.803572	8.087588E-7	8.8383126E-7	1.3990717E-6	2.1585518E-4	6	88680000	88742500	21360
chr3	57825000	57850000	chr3	58475000	58500000	.	.	.	.	0,255,255	63.0	26.56014	20.589764	29.408567	23.48312	5.7140423E-5	5.819082E-8	7.792867E-5	7.0781574E-8	1	57837500	58487500	0
chr3	88085000	88090000	chr3	88155000	88160000	.	.	.	.	0,255,255	52.0	8.222656	9.508206	18.643898	13.046848	5.755589E-18	5.117321E-18	1.4565184E-7	1.1905761E-10	12	88091666	88162083	35836
chr3	3750000	3775000	chr3	6100000	6125000	.	.	.	.	0,255,255	18.0	1.6478102	3.114981	3.9411404	2.835496	2.6755538E-7	1.8547021E-4	0.0014027046	1.5282918E-4	1	3762500	6112500	0
chr3	95965000	95970000	chr3	96050000	96055000	.	.	.	.	0,255,255	150.0	9.72329	9.757822	11.315103	20.579376	0.0	0.0	0.0	0.0	12	95962083	96053333	14607
chr3	121535000	121540000	chr3	121735000	121740000	.	.	.	.	0,255,255	37.0	8.8135605	9.298323	17.868416	8.739263	1.09948335E-8	1.0267702E-8	0.0103903385	1.4708993E-8	4	121546250	121730000	11524
chr3	122240000	122250000	chr3	122980000	122990000	.	.	.	.	0,255,255	25.0	6.2926664	5.1247845	5.2229056	5.7181416	3.342004E-4	1.4454013E-5	1.8602497E-5	1.8624001E-5	1	122245000	122985000	0
chr3	63550000	63575000	chr3	64825000	64850000	.	.	.	.	0,255,255	38.0	7.405438	8.3273	8.68273	7.492476	4.0231055E-11	3.1553768E-8	4.452222E-8	1.3298158E-10	2	63562500	64850000	12500
chr3	102710000	102720000	chr3	103170000	103180000	.	.	.	.	0,255,255	26.0	4.9044166	4.5594664	5.157049	5.519408	7.120195E-8	9.1529905E-8	5.2669584E-6	5.5738E-6	1	102715000	103175000	0
chr3	97390000	97395000	chr3	97585000	97590000	.	.	.	.	0,255,255	17.0	3.2770994	2.6680942	3.2108095	3.5482216	6.4433675E-4	6.6998065E-5	7.4332603E-4	6.8538275E-4	1	97392500	97587500	0
chr3	53590000	53595000	chr3	53990000	53995000	.	.	.	.	0,255,255	17.0	0.81668127	1.4970456	2.2613168	1.2698281	6.181556E-7	3.102287E-8	8.071099E-6	3.9587064E-8	1	53592500	53992500	0
chr3	65390000	65400000	chr3	65660000	65670000	.	.	.	.	0,255,255	29.0	9.429974	11.50814	14.761525	12.992842	1.840437E-4	0.004932931	0.072377086	0.07020614	2	65390000	65660000	7071
chr3	14870000	14875000	chr3	15195000	15200000	.	.	.	.	0,255,255	57.0	10.272397	9.503875	14.561817	8.108369	2.42725E-17	1.4240863E-21	3.2367216E-13	2.201893E-21	17	14881323	15191617	15023
chr3	33800000	33805000	chr3	34015000	34020000	.	.	.	.	0,255,255	16.0	2.2949133	2.6116161	2.9787207	3.0168355	2.9611672E-5	2.8880744E-4	3.3358016E-4	3.296989E-4	2	33800000	34017500	2500
chr3	37215000	37220000	chr3	37415000	37420000	.	.	.	.	0,255,255	16.0	3.624721	2.1689842	2.989552	2.7452867	0.0022067637	3.3968372E-5	3.3358016E-4	3.296989E-4	2	37217500	37415000	2500
chr3	107095000	107100000	chr3	107145000	107150000	.	.	.	.	0,255,255	33.0	7.6869564	7.624191	7.588628	8.5214	1.0956358E-8	9.526267E-9	1.4061544E-8	1.5685221E-6	7	107098928	107151071	14034
chr3	38880000	38885000	chr3	40390000	40395000	.	.	.	.	0,255,255	16.0	0.93571204	0.81188816	1.1829187	0.8627571	6.9109396E-6	1.30752605E-5	2.087963E-5	1.7724416E-5	1	38882500	40392500	0
chr3	96810000	96815000	chr3	96900000	96905000	.	.	.	.	0,255,255	27.0	6.2252564	6.5832806	8.702954	6.558748	4.3436052E-7	1.677415E-5	6.7928346E-4	2.226268E-5	2	96810000	96905000	3536
chr3	14380000	14385000	chr3	14530000	14535000	.	.	.	.	0,255,255	15.0	3.5246584	2.8194995	2.8752007	2.0657463	0.006959335	0.0011529332	0.0013151953	1.9858604E-4	1	14382500	14532500	0
chr3	135400000	135410000	chr3	135500000	135510000	.	.	.	.	0,255,255	68.0	23.710382	23.419582	33.434525	22.607092	1.7639849E-10	1.6971542E-10	8.1153924E-4	2.3306948E-10	2	135405000	135510000	5000
chr3	7525000	7550000	chr3	8575000	8600000	.	.	.	.	0,255,255	31.0	9.398925	7.850337	11.791882	8.323012	3.9273717E-5	9.113464E-5	0.003390319	9.7893324E-5	1	7537500	8587500	0
chr3	75910000	75915000	chr3	76000000	76005000	.	.	.	.	0,255,255	32.0	5.182823	4.8297887	6.318791	6.1608906	3.09394E-10	1.5369625E-12	5.3031382E-8	3.8211664E-10	5	75908500	76001500	8485
chr3	96935000	96940000	chr3	97585000	97590000	.	.	.	.	0,255,255	13.0	2.4617178	1.8564107	2.4672914	2.370558	0.0028674605	6.4112665E-4	0.003719874	0.0037527776	1	96937500	97587500	0
chr3	121300000	121310000	chr3	121730000	121740000	.	.	.	.	0,255,255	36.0	4.218567	7.7809978	10.80975	7.7171063	2.0353596E-15	4.546933E-10	1.4825004E-5	6.08043E-10	4	121302500	121747500	17678
chr3	14870000	14875000	chr3	15240000	15245000	.	.	.	.	0,255,255	52.0	7.3369694	5.7867484	9.342027	7.7600856	6.8224043E-22	4.5175432E-26	8.0120706E-18	1.0189457E-21	12	14877083	15243750	11071
chr3	115820000	115825000	chr3	115885000	115890000	.	.	.	.	0,255,255	29.0	9.470522	10.592788	12.367638	13.222876	7.801267E-5	0.0021766578	0.003105068	0.04761353	3	115824166	115882500	13018
chr3	28160000	28170000	chr3	28740000	28750000	.	.	.	.	0,255,255	23.0	4.5108147	3.6345832	4.5021276	4.0619435	5.5890378E-6	2.100169E-7	1.0014768E-5	8.615852E-6	2	28165000	28750000	5000
chr3	84175000	84180000	chr3	84225000	84230000	.	.	.	.	0,255,255	27.0	8.703239	8.947456	11.777155	11.082737	5.006589E-4	5.12084E-4	0.01271748	0.012583796	2	84177500	84225000	2500
chr3	127790000	127795000	chr3	127835000	127840000	.	.	.	.	0,255,255	47.0	13.441501	12.56143	11.841507	12.073204	1.5484918E-8	1.7286961E-8	2.9249624E-11	2.8888152E-11	2	127795000	127837500	2500
chr3	15260000	15265000	chr3	16040000	16045000	.	.	.	.	0,255,255	21.0	1.934171	1.65204	2.6015227	2.327667	9.712449E-11	1.1253176E-10	1.1892152E-7	4.850012E-9	3	15265833	16044166	3728
chr3	82360000	82370000	chr3	82850000	82860000	.	.	.	.	0,255,255	22.0	2.6637976	2.5506132	2.4656224	4.107165	2.7324138E-8	3.7024506E-8	2.1954154E-9	3.3467335E-5	2	82365000	82860000	5000
chr3	75550000	75560000	chr3	75830000	75840000	.	.	.	.	0,255,255	47.0	11.446527	18.033957	17.110765	16.241222	5.3060546E-11	1.5436222E-5	1.8554061E-5	1.9124724E-5	2	75565000	75835000	10000
chr3	78960000	78970000	chr3	79810000	79820000	.	.	.	.	0,255,255	16.0	3.0824707	3.3594923	3.546074	3.0855775	4.184656E-4	0.005168669	0.005764445	7.6584955E-4	1	78965000	79815000	0
chr3	106720000	106725000	chr3	106785000	106790000	.	.	.	.	0,255,255	29.0	8.274921	7.1837516	9.13571	7.2621574	7.801267E-5	1.6110704E-6	1.05081715E-4	2.1950502E-6	2	106725000	106785000	3536
chr3	10400000	10410000	chr3	13860000	13870000	.	.	.	.	0,255,255	19.0	1.0719867	1.3967682	1.6059177	2.1681116	8.8656044E-10	8.1172696E-10	2.7156956E-8	4.558401E-7	2	10400000	13865000	5000
chr3	31790000	31800000	chr3	32320000	32330000	.	.	.	.	0,255,255	13.0	3.1977167	2.4536684	2.9807997	2.36037	0.072403	0.0077474327	0.03456371	0.0074878023	2	31795000	32320000	5000
chr3	40800000	40825000	chr3	41575000	41600000	.	.	.	.	0,255,255	49.0	17.097607	20.110176	16.876333	24.156107	6.518621E-6	0.0017833633	1.1890459E-5	0.0019266527	1	40812500	41587500	0
chr3	53025000	53050000	chr3	53225000	53250000	.	.	.	.	0,255,255	132.0	55.197193	50.59439	69.23654	47.940933	4.606481E-12	4.2105898E-12	2.7013052E-6	3.487392E-19	1	53037500	53237500	0
chr3	80075000	80100000	chr3	81900000	81925000	.	.	.	.	0,255,255	45.0	11.286356	9.134074	13.105954	7.2182527	1.2617425E-9	2.9405282E-12	1.3050618E-6	2.8449181E-15	2	80087500	81925000	12500
chr3	97155000	97160000	chr3	97225000	97230000	.	.	.	.	0,255,255	30.0	8.5312605	8.759091	11.724983	8.059506	2.9251934E-5	2.9146782E-5	0.0014532468	3.8917377E-5	2	97160000	97227500	2500
chr3	103800000	103810000	chr3	103910000	103920000	.	.	.	.	0,255,255	73.0	33.110237	34.34929	36.571064	40.681828	3.589639E-5	4.0975283E-5	5.663915E-5	0.018354353	1	103805000	103915000	0
chr3	65525000	65530000	chr3	65925000	65930000	.	.	.	.	0,255,255	37.0	5.0502987	5.6419864	8.169792	6.1335144	9.629599E-14	8.641685E-14	1.4350072E-8	1.2351815E-13	3	65524166	65925833	6871
chr3	96145000	96150000	chr3	96215000	96220000	.	.	.	.	0,255,255	28.0	8.887601	7.8499184	7.125702	12.138772	2.0210758E-4	2.0479987E-4	7.54814E-6	0.0063359793	1	96147500	96217500	0
chr3	32550000	32555000	chr3	32695000	32700000	.	.	.	.	0,255,255	32.0	4.6013985	4.8347588	3.8894057	7.1821957	1.7523552E-12	1.5369625E-12	1.1580195E-14	5.159131E-8	2	32557500	32697500	5000
chr3	145125000	145150000	chr3	145575000	145600000	.	.	.	.	0,255,255	40.0	17.600647	15.851687	14.826314	12.653915	0.0043099443	0.0067453985	1.1256902E-4	1.1724568E-4	2	145125000	145587500	12500
chr3	83000000	83005000	chr3	83050000	83055000	.	.	.	.	0,255,255	62.0	6.5627527	7.3596497	13.210871	4.589953	3.5146792E-30	2.707479E-30	5.4797944E-16	5.24108E-40	3	83000833	83050833	3727
chr3	97175000	97200000	chr3	97575000	97600000	.	.	.	.	0,255,255	72.0	16.609068	29.462143	26.64185	36.578487	2.5458367E-16	1.1707336E-7	1.4005907E-7	2.2974885E-4	1	97187500	97587500	0
chr3	58415000	58420000	chr3	58690000	58695000	.	.	.	.	0,255,255	27.0	3.4581027	3.3004081	6.174436	2.716564	1.0186634E-10	9.047362E-11	5.3350243E-7	1.5519907E-12	2	58415000	58692500	2500
chr3	103725000	103750000	chr3	104425000	104450000	.	.	.	.	0,255,255	63.0	13.603359	29.348286	29.69694	31.66341	6.7029375E-16	6.9051726E-5	7.792867E-5	0.017234163	1	103737500	104437500	0
chr3	33820000	33825000	chr3	33915000	33920000	.	.	.	.	0,255,255	21.0	2.280771	2.1832206	2.1808379	3.1552575	3.1107543E-9	3.6974772E-9	5.3198663E-9	2.582777E-6	2	33825000	33917500	2500
chr3	152475000	152480000	chr3	152710000	152715000	.	.	.	.	0,255,255	26.0	4.591659	4.873852	7.835502	5.144032	3.6496132E-8	3.2146886E-8	0.0016317127	1.9567058E-6	1	152477500	152712500	0
chr3	101100000	101110000	chr3	101290000	101300000	.	.	.	.	0,255,255	40.0	9.1847725	13.641134	14.998078	18.458107	5.9326744E-10	3.0362069E-5	3.9562143E-5	0.0027445408	1	101105000	101295000	0
chr3	122310000	122315000	chr3	122465000	122470000	.	.	.	.	0,255,255	100.0	10.429716	9.177394	15.470479	10.549824	0.0	0.0	3.795E-42	0.0	10	122313500	122465500	19235
chr3	89510000	89515000	chr3	89855000	89860000	.	.	.	.	0,255,255	17.0	4.335411	3.1489878	3.5327063	3.9517756	0.004860005	6.0898066E-4	7.4332603E-4	0.0053146025	1	89512500	89857500	0
chr3	96935000	96940000	chr3	97180000	97185000	.	.	.	.	0,255,255	25.0	2.5053232	2.882116	4.091969	3.4641762	6.065432E-11	5.6844383E-11	1.9524622E-7	4.406576E-9	3	96937500	97180833	8333
chr3	95050000	95075000	chr3	95175000	95200000	.	.	.	.	0,255,255	216.0	105.206184	107.51897	111.32705	117.755165	1.7697746E-11	1.8011067E-11	2.1003529E-11	2.0990343E-11	2	95062500	95175000	12500
chr3	134715000	134720000	chr3	135205000	135210000	.	.	.	.	0,255,255	32.0	2.282432	1.9001364	3.4621534	1.8143319	8.571031E-20	2.3991575E-22	1.1580195E-14	3.2284889E-22	2	134717500	135205000	2500
chr3	97200000	97205000	chr3	97295000	97300000	.	.	.	.	0,255,255	39.0	8.587131	11.72528	16.799026	18.923332	8.8156143E-10	2.3095254E-7	0.003165106	0.0031606543	1	97202500	97297500	0
chr3	19150000	19175000	chr3	19875000	19900000	.	.	.	.	0,255,255	46.0	13.327491	16.956833	13.678781	24.274435	2.5519543E-7	1.1161331E-4	4.901431E-7	0.010233394	1	19162500	19887500	0
chr3	133330000	133335000	chr3	133755000	133760000	.	.	.	.	0,255,255	21.0	2.1078968	2.8717468	3.0981166	2.0659778	3.1107543E-9	9.3517045E-8	1.1892152E-7	4.850012E-9	2	133335000	133755000	3536
chr3	8980000	8990000	chr3	9240000	9250000	.	.	.	.	0,255,255	29.0	5.9206657	9.151388	7.3905373	11.950412	5.8847498E-8	1.926191E-4	6.1929463E-6	0.0053402954	1	8985000	9245000	0
chr3	79670000	79675000	chr3	79805000	79810000	.	.	.	.	0,255,255	64.0	4.0667353	3.9351394	4.8048434	5.533553	0.0	0.0	0.0	5.0140993E-37	10	79671500	79810000	8500
chr3	92150000	92160000	chr3	92600000	92610000	.	.	.	.	0,255,255	14.0	1.7925415	2.0236585	3.020473	2.421383	1.4687491E-4	0.0019122451	0.011200538	0.001809039	2	92150000	92605000	5000
chr3	89960000	89965000	chr3	89995000	90000000	.	.	.	.	0,255,255	47.0	18.82976	21.012941	19.042856	19.040167	6.8821646E-6	0.0016483852	1.0669913E-5	1.0409398E-5	2	89957500	89992500	7071
chr3	9710000	9715000	chr3	9945000	9950000	.	.	.	.	0,255,255	125.0	11.105441	10.051706	14.751033	12.70403	0.0	0.0	0.0	0.0	9	9713611	9945833	14283
chr3	142275000	142300000	chr3	142625000	142650000	.	.	.	.	0,255,255	92.0	27.79468	35.910515	49.95162	38.392906	1.4594052E-15	2.5068692E-10	0.010619003	3.2076997E-10	2	142287500	142650000	12500
chr3	14530000	14535000	chr3	14575000	14580000	.	.	.	.	0,255,255	44.0	10.798576	10.788793	10.661956	13.998769	7.709504E-10	8.0110263E-10	1.1703264E-9	5.364351E-7	2	14535000	14575000	3536
chr3	51550000	51575000	chr3	53450000	53475000	.	.	.	.	0,255,255	34.0	7.993401	8.832687	7.4936147	13.432472	1.5719794E-6	3.6851457E-6	3.418831E-8	0.009860396	1	51562500	53462500	0
chr3	110140000	110145000	chr3	110250000	110255000	.	.	.	.	0,255,255	21.0	4.187045	3.4204497	3.6927154	2.707659	4.427806E-5	2.1096218E-6	2.8492009E-6	1.2480456E-7	1	110142500	110252500	0
chr3	16180000	16190000	chr3	19160000	19170000	.	.	.	.	0,255,255	13.0	1.6823051	1.2852491	1.8739197	1.2427509	7.952365E-4	3.191482E-4	0.0017457868	0.0111858705	1	16185000	19165000	0
chr3	51275000	51280000	chr3	51340000	51345000	.	.	.	.	0,255,255	83.0	17.130257	20.660963	23.501278	23.16854	1.7424547E-23	1.5555292E-17	1.884031E-17	1.8799938E-17	12	51286250	51354583	19194
chr3	31040000	31050000	chr3	31600000	31610000	.	.	.	.	0,255,255	17.0	0.8274283	1.2549341	1.6311682	2.614798	1.5925103E-7	8.5935187E-7	1.556355E-6	1.7440518E-4	1	31045000	31605000	0
chr3	122645000	122650000	chr3	122900000	122905000	.	.	.	.	0,255,255	17.0	2.383213	1.6014228	1.3991575	1.3487239	5.3836966E-6	4.4264058E-7	4.1147036E-8	3.9587064E-8	1	122647500	122902500	0
chr3	51230000	51235000	chr3	51350000	51355000	.	.	.	.	0,255,255	61.0	7.401567	7.4113526	11.344894	9.94745	2.6056604E-29	1.9941867E-29	9.003192E-20	8.560525E-20	11	51231136	51358863	11445
chr3	146495000	146500000	chr3	146780000	146785000	.	.	.	.	0,255,255	23.0	4.581067	6.179494	6.012038	8.277026	3.000511E-6	6.630617E-5	8.239866E-5	0.017352045	1	146497500	146782500	0
chr3	142490000	142500000	chr3	142670000	142680000	.	.	.	.	0,255,255	92.0	24.336447	21.388783	53.6889	14.023698	4.3769295E-22	3.9137682E-22	0.004957154	1.3188051E-35	1	142495000	142675000	0
chr3	86930000	86935000	chr3	86965000	86970000	.	.	.	.	0,255,255	25.0	9.81249	9.036936	10.20418	8.38561	0.002726682	0.0028516212	0.04446539	0.0037228737	2	86930000	86965000	3536
chr3	33820000	33830000	chr3	35480000	35490000	.	.	.	.	0,255,255	19.0	1.9897908	1.6177962	1.656682	3.1572578	2.3400915E-7	1.9087599E-8	2.7156956E-8	1.08474895E-4	1	33825000	35485000	0
chr3	9070000	9080000	chr3	9340000	9350000	.	.	.	.	0,255,255	45.0	14.206808	12.338025	19.632603	13.337619	3.5221652E-7	6.209983E-10	0.007695654	3.8437386E-7	1	9075000	9345000	0
chr3	66985000	66990000	chr3	67195000	67200000	.	.	.	.	0,255,255	25.0	4.266857	3.6253045	4.510208	4.233536	1.6612465E-7	3.0686613E-9	1.9524622E-7	1.9248843E-7	3	66989166	67197500	8334
chr3	87935000	87940000	chr3	88070000	88075000	.	.	.	.	0,255,255	32.0	6.5701942	5.581016	6.5212398	9.217426	4.1775856E-8	2.8668726E-10	5.3031382E-8	4.7186136E-6	3	87940833	88065833	7454
chr3	82360000	82370000	chr3	83050000	83060000	.	.	.	.	0,255,255	21.0	3.746313	3.1773176	5.5266895	2.810585	3.7489267E-6	5.213532E-6	0.0017742742	3.2142862E-7	2	82360000	83055000	5000
chr3	127630000	127640000	chr3	129220000	129230000	.	.	.	.	0,255,255	13.0	1.95194	1.8277127	2.7669563	1.4975855	7.952365E-4	0.0016153393	0.03456371	3.340973E-4	3	127635000	129215000	10000
chr3	144570000	144575000	chr3	144720000	144725000	.	.	.	.	0,255,255	25.0	5.892785	5.112312	4.649281	7.005226	6.0308275E-6	5.634204E-6	1.9524622E-7	1.9627492E-4	2	144572500	144720000	2500
chr3	116030000	116035000	chr3	116325000	116330000	.	.	.	.	0,255,255	38.0	3.7106616	3.1084926	5.227762	3.8439746	2.9387475E-20	2.7237524E-23	2.1929512E-14	3.766035E-20	4	116036250	116328750	6374
chr3	54735000	54740000	chr3	54805000	54810000	.	.	.	.	0,255,255	45.0	9.260461	8.27375	6.18677	12.434614	2.3966498E-13	2.1726409E-13	6.964533E-20	2.0350588E-7	3	54739166	54807500	8334
chr3	116765000	116770000	chr3	116835000	116840000	.	.	.	.	0,255,255	31.0	5.496751	4.9594693	5.31421	7.4628024	1.42582E-9	1.3072146E-9	1.8035283E-9	1.865873E-7	1	116767500	116837500	0
chr3	83275000	83300000	chr3	83750000	83775000	.	.	.	.	0,255,255	38.0	13.5330305	10.574225	16.480982	11.16392	3.128421E-4	5.554624E-6	0.022714147	6.4892633E-6	2	83287500	83737500	25000
chr3	101490000	101495000	chr3	101810000	101815000	.	.	.	.	0,255,255	77.0	5.53343	5.3709197	7.403028	7.7103443	0.0	0.0	0.0	0.0	14	101498214	101810000	13078
chr3	116420000	116425000	chr3	116590000	116595000	.	.	.	.	0,255,255	20.0	4.0173497	4.8716693	6.0956125	5.0822225	1.5582072E-4	1.4715371E-4	0.0021538448	0.0020891398	1	116422500	116592500	0
chr3	82995000	83000000	chr3	83270000	83275000	.	.	.	.	0,255,255	20.0	0.90101355	0.96000004	1.2287863	1.4522687	2.837663E-10	5.35454E-10	1.0257634E-9	4.8298875E-11	1	82997500	83272500	0
chr3	68610000	68620000	chr3	68950000	68960000	.	.	.	.	0,255,255	35.0	11.282299	9.868165	12.725191	11.483395	3.112936E-5	3.1402633E-5	0.0019280869	3.6261987E-5	1	68615000	68955000	0
chr3	108650000	108660000	chr3	108900000	108910000	.	.	.	.	0,255,255	29.0	10.006264	10.096141	9.572359	11.671598	0.0046158344	0.004932931	2.251713E-4	0.0053402954	2	108660000	108905000	5000
chr3	133540000	133545000	chr3	133580000	133585000	.	.	.	.	0,255,255	58.0	11.426458	11.359939	10.697713	15.243882	5.5235796E-18	5.295363E-18	8.117E-18	9.812291E-14	4	133545000	133582500	5590
chr3	116900000	116925000	chr3	117425000	117450000	.	.	.	.	0,255,255	30.0	9.472686	7.7791896	8.691174	8.545094	1.05058476E-4	5.748394E-6	2.527218E-4	2.620328E-4	1	116912500	117437500	0
chr3	122920000	122925000	chr3	122980000	122985000	.	.	.	.	0,255,255	50.0	12.456275	10.639608	9.410709	11.814459	6.294017E-10	4.190702E-13	1.8574664E-16	5.9572486E-13	3	122924166	122984166	3727
chr3	96935000	96940000	chr3	97335000	97340000	.	.	.	.	0,255,255	30.0	2.9497085	3.6121721	5.3989353	3.4909391	2.2874608E-15	3.3912768E-13	7.8820355E-9	5.048241E-13	1	96937500	97337500	0
chr3	84325000	84350000	chr3	84875000	84900000	.	.	.	.	0,255,255	47.0	12.892406	18.0163	24.098877	20.98409	9.503735E-8	5.1402796E-5	0.0063249925	0.006029353	1	84337500	84887500	0
chr3	115715000	115720000	chr3	115790000	115795000	.	.	.	.	0,255,255	28.0	10.341069	11.214549	14.195619	12.472867	0.004064729	0.004525373	0.080935955	0.079021476	3	115714166	115795833	6872
chr3	144450000	144475000	chr3	145125000	145150000	.	.	.	.	0,255,255	47.0	15.562665	13.908758	13.141425	21.060682	3.284514E-5	1.7008291E-7	1.8496803E-7	0.006029353	1	144462500	145137500	0
chr3	8665000	8670000	chr3	8920000	8925000	.	.	.	.	0,255,255	39.0	9.322691	9.840702	13.122344	12.054051	8.8156143E-10	8.1079626E-10	4.9468057E-5	3.2203087E-7	4	8666250	8917500	5154
chr3	95995000	96000000	chr3	96050000	96055000	.	.	.	.	0,255,255	49.0	14.1579	14.887218	16.987606	26.438267	1.8684656E-9	2.1083486E-9	2.0267603E-6	0.06249413	4	96003750	96047500	8004
chr3	127850000	127855000	chr3	127945000	127950000	.	.	.	.	0,255,255	57.0	5.426583	4.7546244	7.39455	6.634245	1.6218335E-30	3.1441225E-35	9.0864635E-26	9.63963E-26	5	127849500	127948500	12042
chr3	75720000	75725000	chr3	75860000	75865000	.	.	.	.	0,255,255	22.0	6.695096	5.365636	4.235623	7.393671	0.0028548297	2.0918364E-4	1.3652265E-5	0.0035855894	1	75722500	75862500	0
chr3	107205000	107210000	chr3	107270000	107275000	.	.	.	.	0,255,255	62.0	7.835802	7.627388	8.679789	13.17559	2.6899112E-25	2.707479E-30	4.1526314E-25	5.5237295E-16	1	107207500	107272500	0
chr3	59075000	59080000	chr3	59745000	59750000	.	.	.	.	0,255,255	17.0	1.801185	1.6357243	1.9542624	2.6035614	4.0777655E-7	4.4264058E-7	5.783178E-7	7.66837E-5	2	59077500	59745000	2500
chr3	54800000	54810000	chr3	55060000	55070000	.	.	.	.	0,255,255	23.0	7.5694957	7.3271976	7.6094894	9.359299	0.0023094192	0.0027783278	0.0031550233	0.031138068	2	54810000	55065000	5000
chr3	79510000	79520000	chr3	79580000	79590000	.	.	.	.	0,255,255	46.0	16.992361	16.566004	18.885952	19.63866	3.390157E-5	3.3943583E-5	4.047194E-5	0.0043414547	1	79515000	79585000	0
chr3	81780000	81790000	chr3	81920000	81930000	.	.	.	.	0,255,255	42.0	11.454878	9.589716	9.716518	11.083105	2.0920835E-8	3.832139E-11	5.459232E-11	2.5510971E-8	1	81785000	81925000	0
chr3	30590000	30600000	chr3	31140000	31150000	.	.	.	.	0,255,255	28.0	7.347236	5.3569603	10.03931	7.3660636	1.26852265E-5	2.7340917E-7	0.011095544	1.8370934E-5	2	30600000	31140000	7071
chr3	33820000	33830000	chr3	34030000	34040000	.	.	.	.	0,255,255	25.0	5.307687	7.733015	9.813425	5.73517	1.2111059E-5	3.939439E-4	0.007295176	1.8624001E-5	1	33825000	34035000	0
chr3	60435000	60440000	chr3	60470000	60475000	.	.	.	.	0,255,255	24.0	7.9286942	7.331276	8.067147	7.6217494	0.0059945746	4.1998053E-4	0.0083168885	5.412913E-4	1	60437500	60472500	0
chr3	104000000	104025000	chr3	104675000	104700000	.	.	.	.	0,255,255	58.0	21.816275	22.287046	23.750435	25.857338	2.7311269E-6	3.5872094E-6	4.4392445E-6	0.0014658207	1	104012500	104687500	0
chr3	68640000	68650000	chr3	68700000	68710000	.	.	.	.	0,255,255	189.0	41.929443	47.56239	53.530594	95.854935	0.0	0.0	9.222888E-35	1.4287317E-13	4	68645000	68707500	10308
chr3	30790000	30800000	chr3	30960000	30970000	.	.	.	.	0,255,255	49.0	22.43414	19.039185	23.14361	21.263908	5.7014177E-4	2.994088E-6	7.878383E-4	7.6289783E-4	2	30800000	30965000	5000
chr3	37340000	37345000	chr3	37415000	37420000	.	.	.	.	0,255,255	30.0	7.164293	7.199927	7.208816	12.975113	5.3629344E-7	4.7111266E-7	6.860736E-7	0.027983744	2	37342500	37415000	2500
chr3	14675000	14680000	chr3	15195000	15200000	.	.	.	.	0,255,255	19.0	2.2987738	3.3484023	3.9422803	3.3643997	1.458013E-7	4.0207266E-5	5.2022682E-5	4.793126E-5	3	14679166	15194166	3727
chr3	135875000	135900000	chr3	137400000	137425000	.	.	.	.	0,255,255	41.0	14.760848	13.325374	13.559399	18.133078	2.6362075E-5	4.6618166E-5	4.846852E-5	0.0039930614	1	135887500	137412500	0
chr3	104020000	104025000	chr3	104440000	104445000	.	.	.	.	0,255,255	27.0	4.963888	4.8012877	4.159014	5.8493276	4.3436052E-7	6.7852874E-9	9.1640375E-9	5.1010346E-7	3	104017500	104442500	5000
chr3	133580000	133585000	chr3	133755000	133760000	.	.	.	.	0,255,255	25.0	5.6023846	5.7508006	5.072235	8.030714	6.0308275E-6	5.634204E-6	7.1461395E-6	0.0037228737	1	133582500	133757500	0
chr3	157945000	157950000	chr3	158030000	158035000	.	.	.	.	0,255,255	63.0	10.245662	11.491492	9.22267	12.45183	2.7943845E-21	2.722928E-21	7.01802E-26	1.488741E-16	5	157946500	158033500	8485
chr3	9825000	9830000	chr3	9885000	9890000	.	.	.	.	0,255,255	38.0	17.427048	17.133791	14.421637	17.48327	0.003917781	0.0037770881	1.1274556E-4	0.005755682	2	9827500	9890000	2500
chr3	134645000	134650000	chr3	135210000	135215000	.	.	.	.	0,255,255	15.0	1.7230791	1.7147377	3.4727263	1.2252293	1.6967486E-5	2.005915E-5	0.00779435	1.7984226E-4	3	134649166	135209166	3727
chr3	16020000	16025000	chr3	16085000	16090000	.	.	.	.	0,255,255	15.0	1.6437061	1.5405526	1.780055	1.6599431	1.6967486E-5	2.0505718E-6	2.3015187E-5	2.21482E-5	1	16022500	16087500	0
chr3	40800000	40805000	chr3	40845000	40850000	.	.	.	.	0,255,255	23.0	9.376227	8.432825	7.65929	7.433667	0.012470167	0.013360721	0.0014732504	0.0014281033	2	40800000	40847500	2500
chr3	35690000	35695000	chr3	35880000	35885000	.	.	.	.	0,255,255	26.0	4.1464863	3.785573	6.036188	3.8244827	3.6496132E-8	5.441988E-10	2.000311E-6	7.7506385E-10	1	35692500	35882500	0
chr3	69255000	69260000	chr3	69700000	69705000	.	.	.	.	0,255,255	18.0	2.3170466	2.9213212	3.0224967	4.7080607	9.005895E-7	1.4187424E-5	1.6460413E-5	0.001826469	1	69257500	69702500	0
chr3	102700000	102705000	chr3	102800000	102805000	.	.	.	.	0,255,255	90.0	7.2130914	5.856765	9.315727	6.331131	0.0	0.0	0.0	0.0	15	102708166	102801833	15680
chr3	104510000	104515000	chr3	104635000	104640000	.	.	.	.	0,255,255	41.0	9.420019	10.4951725	11.409659	7.8374963	6.259992E-11	2.5957592E-8	3.8009457E-8	8.351081E-11	3	104514166	104635833	8976
chr3	126575000	126580000	chr3	126900000	126905000	.	.	.	.	0,255,255	46.0	3.61979	4.9153748	6.4072204	4.672385	3.8740678E-28	1.6124869E-24	3.71245E-17	3.181954E-24	4	126575000	126900000	10607
chr3	87320000	87325000	chr3	87405000	87410000	.	.	.	.	0,255,255	36.0	6.3150144	5.9785657	8.755411	7.6538115	1.6971807E-10	4.606463E-13	4.9120548E-8	2.1817866E-10	6	87324166	87410000	7683
chr3	107750000	107760000	chr3	107810000	107820000	.	.	.	.	0,255,255	92.0	44.94614	46.65529	55.538124	53.273487	1.5554342E-6	1.8816611E-6	0.004957154	0.0048632436	2	107760000	107815000	5000
chr3	145125000	145150000	chr3	145900000	145925000	.	.	.	.	0,255,255	42.0	17.1855	11.187173	11.54498	12.393692	0.0011998148	7.4759726E-8	1.0337837E-7	2.1421252E-5	1	145137500	145912500	0
chr3	97225000	97230000	chr3	97295000	97300000	.	.	.	.	0,255,255	67.0	12.166657	14.708	11.037403	24.267704	4.7204734E-24	4.1086617E-19	7.258864E-24	3.8753062E-10	3	97232500	97295833	5271
chr3	101310000	101320000	chr3	101810000	101820000	.	.	.	.	0,255,255	19.0	4.8441973	3.7857068	4.2604847	4.9315257	9.405527E-4	9.9385295E-5	0.0015130542	0.0014008713	3	101308333	101811666	7454
chr3	88590000	88595000	chr3	88625000	88630000	.	.	.	.	0,255,255	48.0	17.842392	20.661627	21.539371	18.655762	3.037716E-6	9.0228696E-4	0.0010036675	4.6571176E-6	1	88592500	88627500	0
chr3	96545000	96550000	chr3	96695000	96700000	.	.	.	.	0,255,255	38.0	6.278993	11.393831	12.786171	9.887426	9.139617E-12	6.6410604E-7	1.1274556E-4	9.2392213E-7	2	96547500	96700000	2500
chr3	14870000	14880000	chr3	16040000	16050000	.	.	.	.	0,255,255	22.0	1.8153437	3.053912	3.6672943	3.555683	1.3821944E-11	3.7024506E-8	1.5132015E-6	1.3947707E-6	1	14875000	16045000	0
chr3	135280000	135290000	chr3	135730000	135740000	.	.	.	.	0,255,255	28.0	4.420531	5.318228	5.425602	8.395866	2.9308869E-9	2.7340917E-7	3.6780358E-7	5.684213E-4	1	135285000	135735000	0
chr3	138510000	138520000	chr3	138620000	138630000	.	.	.	.	0,255,255	26.0	9.594368	8.646795	7.66227	9.727488	0.0026751717	0.002880619	1.7008667E-4	0.0032417153	1	138515000	138625000	0
chr3	70100000	70110000	chr3	73040000	73050000	.	.	.	.	0,255,255	19.0	1.71923	1.3396639	0.73316383	2.3032568	8.900467E-9	8.1172696E-10	7.918197E-9	4.558401E-7	1	70105000	73045000	0
chr3	97680000	97685000	chr3	97875000	97880000	.	.	.	.	0,255,255	40.0	5.0666943	4.9977217	6.9823446	3.6690078	5.2861076E-16	4.738911E-16	5.920303E-13	4.9259893E-22	3	97680833	97877500	6009
chr3	133540000	133550000	chr3	133620000	133630000	.	.	.	.	0,255,255	52.0	20.551147	22.463818	26.945438	20.770027	8.397762E-5	8.800326E-5	0.0128338905	1.11293775E-4	1	133545000	133625000	0
chr3	152210000	152215000	chr3	152395000	152400000	.	.	.	.	0,255,255	30.0	6.5355377	5.0887837	6.134352	5.612026	5.3629344E-7	5.863748E-9	7.8820355E-9	7.6607884E-9	1	152212500	152397500	0
chr3	103100000	103110000	chr3	103370000	103380000	.	.	.	.	0,255,255	32.0	11.920019	12.882689	13.816166	14.937821	4.465623E-4	0.011703935	0.013627259	0.01315893	2	103100000	103380000	7071
chr3	90655000	90660000	chr3	90705000	90710000	.	.	.	.	0,255,255	26.0	6.2761626	6.1954145	8.14149	6.930164	5.53041E-5	1.5330301E-6	0.0016317127	6.720823E-5	2	90650000	90707500	7500
chr3	31775000	31800000	chr3	32500000	32525000	.	.	.	.	0,255,255	25.0	2.6397378	4.8306203	8.979946	4.78195	2.0860236E-10	1.8478731E-6	0.018962445	1.9438417E-6	2	31787500	32525000	12500
chr3	157565000	157570000	chr3	157715000	157720000	.	.	.	.	0,255,255	49.0	3.7522075	3.249172	3.3971415	5.094799	3.0026393E-31	2.1799806E-31	6.0308046E-31	3.1455945E-23	5	157568500	157719500	6325
chr3	101370000	101375000	chr3	101805000	101810000	.	.	.	.	0,255,255	13.0	1.8671572	2.093662	1.6901215	2.2146523	5.285073E-4	0.003440143	7.009877E-4	0.0037527776	2	101372500	101810000	2500
chr3	54350000	54355000	chr3	54685000	54690000	.	.	.	.	0,255,255	40.0	6.124938	3.9338176	7.7033134	2.733117	5.2861076E-16	3.047731E-22	5.920303E-13	3.1353457E-25	7	54358214	54677500	22051
chr3	89730000	89735000	chr3	89770000	89775000	.	.	.	.	0,255,255	111.0	25.026169	24.675964	23.472372	26.051281	4.176629E-25	4.832449E-25	1.8555371E-33	2.9919751E-25	5	89719500	89771500	27019
chr3	101235000	101240000	chr3	101270000	101275000	.	.	.	.	0,255,255	42.0	19.180489	19.796898	17.731644	19.77188	2.9332115E-4	0.022351393	4.424564E-4	0.027208919	9	101224166	101288611	20913
chr3	68710000	68720000	chr3	69060000	69070000	.	.	.	.	0,255,255	25.0	4.6364427	6.933667	8.814179	6.759973	3.1467502E-7	3.939439E-4	0.007295176	4.5830195E-4	1	68715000	69065000	0
chr3	135435000	135440000	chr3	135690000	135695000	.	.	.	.	0,255,255	32.0	4.004169	5.699249	8.243257	3.9616058	1.7523552E-12	2.8668726E-10	4.780276E-6	2.3357629E-12	1	135437500	135692500	0
chr3	40890000	40895000	chr3	40945000	40950000	.	.	.	.	0,255,255	37.0	8.323572	8.139214	9.574199	10.735633	1.09948335E-8	1.0267702E-8	1.4350072E-8	2.5523018E-6	2	40895000	40947500	2500
chr3	135400000	135405000	chr3	135580000	135585000	.	.	.	.	0,255,255	32.0	4.877841	5.5881386	6.7978086	6.0116663	1.7523552E-12	2.8668726E-10	5.3031382E-8	3.8211664E-10	3	135409166	135580833	8499
chr3	90210000	90220000	chr3	90470000	90480000	.	.	.	.	0,255,255	32.0	10.324859	9.397378	10.796984	12.429892	4.465623E-4	9.147747E-6	5.403154E-4	0.01315893	1	90215000	90475000	0
chr3	40845000	40850000	chr3	40945000	40950000	.	.	.	.	0,255,255	22.0	4.8842206	5.74577	7.200407	5.9497347	1.1798296E-5	2.0918364E-4	0.003643062	2.5054492E-4	2	40847500	40950000	2500
chr3	95210000	95215000	chr3	95260000	95265000	.	.	.	.	0,255,255	47.0	8.572056	9.216353	11.16445	15.656372	1.2701887E-14	1.1666465E-14	2.9249624E-11	1.0409398E-5	2	95210000	95265000	3536
chr3	94365000	94370000	chr3	94455000	94460000	.	.	.	.	0,255,255	20.0	5.5124817	4.9163804	6.0414863	2.9344773	0.001835165	1.4715371E-4	0.0021538448	6.602914E-7	1	94367500	94457500	0
chr3	86320000	86330000	chr3	86760000	86770000	.	.	.	.	0,255,255	88.0	15.904065	14.734489	17.86429	19.134533	4.3402942E-26	7.566004E-33	5.6928764E-26	5.744095E-26	3	86321666	86761666	7453
chr3	113650000	113675000	chr3	115525000	115550000	.	.	.	.	0,255,255	22.0	3.2192395	4.258818	6.9491825	4.6757855	1.6333602E-6	1.1122446E-4	0.018605765	1.1650572E-4	1	113662500	115537500	0
chr3	144685000	144690000	chr3	144720000	144725000	.	.	.	.	0,255,255	38.0	16.358543	12.611485	14.751056	13.540786	0.003917781	7.1350885E-5	1.1274556E-4	1.1173872E-4	1	144687500	144722500	0
chr3	107205000	107210000	chr3	107465000	107470000	.	.	.	.	0,255,255	32.0	6.687659	5.8902097	5.019717	13.108787	4.1775856E-8	2.8668726E-10	3.8937878E-10	0.00841522	2	107207500	107470000	2500
chr3	30600000	30605000	chr3	30790000	30795000	.	.	.	.	0,255,255	40.0	7.6312056	8.197669	7.2194057	7.983952	4.3600158E-13	2.192621E-10	5.920303E-13	3.189355E-10	6	30598333	30795833	13044
chr3	133540000	133550000	chr3	134230000	134240000	.	.	.	.	0,255,255	15.0	2.1970112	2.626814	2.0057268	3.6004186	2.3022624E-4	0.0027686427	5.00685E-4	0.015565253	1	133545000	134235000	0
chr3	106785000	106790000	chr3	107035000	107040000	.	.	.	.	0,255,255	17.0	1.4310974	2.8120458	2.6727633	3.4251661	2.4912367E-8	6.6998065E-5	7.658394E-5	6.8538275E-4	1	106787500	107037500	0
chr3	97185000	97190000	chr3	97335000	97340000	.	.	.	.	0,255,255	60.0	10.109571	7.4514422	10.908601	9.253966	2.786792E-19	1.4366406E-28	4.075256E-19	1.3252115E-23	11	97192500	97335227	10365
chr3	32710000	32720000	chr3	33800000	33810000	.	.	.	.	0,255,255	21.0	6.1089897	4.1944356	2.8565514	5.6924896	0.001220261	1.0833703E-4	4.2263915E-7	0.0017680574	3	32718333	33805000	16667
chr3	131110000	131115000	chr3	131235000	131240000	.	.	.	.	0,255,255	50.0	12.543644	9.435865	13.150601	9.553951	6.294017E-10	1.2081472E-16	1.1358849E-9	1.7869351E-16	4	131113750	131226250	19121
chr3	153925000	153950000	chr3	157525000	157550000	.	.	.	.	0,255,255	29.0	8.442886	7.552614	7.340804	7.9582148	2.7279108E-4	1.8983403E-5	1.8899715E-5	6.686805E-4	1	153937500	157537500	0
chr3	146400000	146410000	chr3	146490000	146500000	.	.	.	.	0,255,255	58.0	21.582748	23.02465	26.686195	24.083117	1.0579172E-6	1.0781839E-6	6.2446843E-4	1.4198638E-6	1	146405000	146495000	0
chr3	61350000	61375000	chr3	66975000	67000000	.	.	.	.	0,255,255	13.0	1.3203386	1.7895977	1.8575348	1.7541363	3.2629562E-4	0.006278304	0.0045254263	0.005558643	1	61362500	66987500	0
chr3	51935000	51940000	chr3	51995000	52000000	.	.	.	.	0,255,255	42.0	12.87692	11.970411	9.818121	11.01314	2.0588805E-6	8.2971106E-9	2.1275384E-11	1.1535238E-8	2	51937500	52000000	2500
chr3	154595000	154600000	chr3	155090000	155095000	.	.	.	.	0,255,255	21.0	2.9809678	2.1339004	1.505058	2.7432575	9.787256E-8	3.6974772E-9	5.0385425E-12	1.2480456E-7	1	154597500	155092500	0
chr3	88590000	88595000	chr3	88740000	88745000	.	.	.	.	0,255,255	20.0	5.7738256	6.458703	5.850298	7.6292615	0.001835165	0.015422748	0.0021538448	0.01900167	2	88600000	88742500	7500
chr3	60075000	60100000	chr3	60600000	60625000	.	.	.	.	0,255,255	82.0	24.41537	35.420845	38.419994	42.97306	2.2086637E-16	4.2378056E-7	5.2496466E-7	0.001065979	2	60100000	60625000	17678
chr3	93360000	93365000	chr3	93405000	93410000	.	.	.	.	0,255,255	17.0	4.6116858	4.5170016	3.9307394	3.3017223	0.004860005	0.004815548	7.4332603E-4	6.8538275E-4	1	93362500	93407500	0
chr3	100440000	100445000	chr3	100485000	100490000	.	.	.	.	0,255,255	92.0	18.509256	18.594934	19.848167	18.210348	3.858849E-29	3.9702612E-29	3.2914826E-22	7.0605206E-29	10	100437500	100485000	15207
chr3	90410000	90415000	chr3	90465000	90470000	.	.	.	.	0,255,255	89.0	12.220087	11.868229	12.712055	16.411629	5.1681E-41	5.2452E-41	1.0200047E-33	5.8680393E-27	7	90411785	90463928	7725
chr3	8595000	8600000	chr3	8915000	8920000	.	.	.	.	0,255,255	34.0	2.0194273	2.4772635	4.720064	2.455889	5.5565913E-22	7.137089E-22	5.9852636E-14	1.1485547E-21	7	8596071	8917500	6429
chr3	83710000	83715000	chr3	83760000	83765000	.	.	.	.	0,255,255	21.0	6.233547	6.105451	4.7762694	5.0671196	0.006727854	6.302441E-4	5.091786E-5	7.4378017E-4	1	83712500	83762500	0
chr3	90580000	90585000	chr3	90615000	90620000	.	.	.	.	0,255,255	41.0	13.03838	12.426815	12.930306	12.79768	5.1020543E-6	5.590524E-6	8.770563E-6	8.814213E-6	4	90583750	90622500	5154
chr3	68610000	68620000	chr3	68710000	68720000	.	.	.	.	0,255,255	202.0	34.912766	28.436083	30.564932	52.342926	0.0	0.0	0.0	5.0667E-41	8	68626250	68716250	30873
chr3	104990000	104995000	chr3	105055000	105060000	.	.	.	.	0,255,255	69.0	6.2675247	6.6281376	6.6401415	8.525352	2.0326605E-36	1.5615683E-36	3.3910852E-36	1.092107E-30	4	104996250	105057500	8004
chr3	87320000	87325000	chr3	87560000	87565000	.	.	.	.	0,255,255	35.0	5.785727	7.3375134	7.118515	8.315985	2.721487E-12	6.1732164E-10	9.21093E-10	1.6170713E-7	2	87325000	87562500	2500
chr3	9240000	9250000	chr3	9820000	9830000	.	.	.	.	0,255,255	20.0	3.4131563	3.2334304	4.6219997	1.8132969	1.6356538E-5	2.3517452E-5	4.688181E-4	3.1558542E-9	1	9245000	9825000	0
chr3	129560000	129565000	chr3	129610000	129615000	.	.	.	.	0,255,255	28.0	8.089239	8.416186	9.114667	9.81547	2.0210758E-4	2.0479987E-4	2.720269E-4	2.7275927E-4	2	129567500	129610000	5590
chr3	89510000	89515000	chr3	89770000	89775000	.	.	.	.	0,255,255	35.0	5.6751494	5.1816845	7.3648105	6.258732	2.721487E-12	2.4020941E-12	9.21093E-10	9.0225843E-10	5	89511500	89769500	9487
chr3	41345000	41350000	chr3	41600000	41605000	.	.	.	.	0,255,255	18.0	2.9570985	2.7703717	3.174248	3.8199189	1.469309E-5	1.4187424E-5	2.0279453E-4	1.8663572E-4	1	41347500	41602500	0
chr3	104510000	104520000	chr3	104670000	104680000	.	.	.	.	0,255,255	107.0	24.617455	26.997307	34.02311	45.02651	2.537495E-23	2.4651174E-23	2.1275792E-16	1.4598317E-10	3	104521666	104678333	13744
chr3	9780000	9790000	chr3	9940000	9950000	.	.	.	.	0,255,255	69.0	24.934277	25.569254	23.858858	36.18928	3.3876194E-7	3.5133857E-7	9.174778E-11	4.9540465E-4	1	9785000	9945000	0
chr3	106120000	106125000	chr3	106310000	106315000	.	.	.	.	0,255,255	36.0	2.7213564	2.4152665	2.9908679	1.7661741	3.3644677E-21	5.5103327E-24	4.35568E-21	7.660623E-27	4	106125000	106310000	3536
chr3	65380000	65390000	chr3	65860000	65870000	.	.	.	.	0,255,255	32.0	6.481934	9.835522	11.357761	12.37185	9.245346E-8	9.147747E-6	5.403154E-4	5.193328E-4	1	65385000	65865000	0
chr3	129525000	129550000	chr3	130050000	130075000	.	.	.	.	0,255,255	50.0	14.475808	17.091656	17.948757	19.892471	4.137693E-9	4.5428205E-6	5.1914735E-6	0.0010703387	1	129537500	130062500	0
chr3	100970000	100975000	chr3	101805000	101810000	.	.	.	.	0,255,255	15.0	1.015644	1.2639813	0.8870965	2.0263479	7.36476E-5	2.0505718E-6	2.0689252E-4	1.9858604E-4	1	100972500	101807500	0
chr3	146345000	146350000	chr3	146780000	146785000	.	.	.	.	0,255,255	28.0	2.28006	2.6321478	4.3466487	2.7037194	1.0481283E-15	1.4086807E-13	1.8778343E-9	2.0040512E-13	2	146350000	146782500	2500
chr3	143500000	143525000	chr3	144225000	144250000	.	.	.	.	0,255,255	82.0	44.309967	36.096226	36.449883	45.919586	9.352577E-4	4.2378056E-7	5.2496466E-7	0.001065979	2	143512500	144225000	12500
chr3	19625000	19650000	chr3	20150000	20175000	.	.	.	.	0,255,255	59.0	21.095474	29.747458	29.886343	30.365234	1.2351996E-6	7.54598E-4	8.380283E-4	8.4644556E-4	1	19637500	20162500	0
chr3	122310000	122315000	chr3	122420000	122425000	.	.	.	.	0,255,255	46.0	14.783826	12.672654	18.622028	14.980498	4.273711E-8	4.7267243E-8	2.317881E-5	7.4535286E-8	2	122312500	122420000	2500
chr3	104865000	104870000	chr3	104965000	104970000	.	.	.	.	0,255,255	38.0	8.321115	7.0086746	8.932332	9.715599	3.1542056E-9	7.924641E-12	4.1338533E-9	4.2267474E-9	4	104868750	104967500	5154
chr3	107230000	107235000	chr3	107270000	107275000	.	.	.	.	0,255,255	47.0	12.97773	14.195408	14.104956	22.211123	1.5484918E-8	1.7286961E-8	2.7354128E-8	0.0019878699	2	107232500	107275000	2500
chr3	36475000	36480000	chr3	36550000	36555000	.	.	.	.	0,255,255	25.0	7.0570774	6.6743507	6.566509	5.581037	1.5983828E-4	1.5052877E-4	2.0195554E-4	7.028037E-6	1	36477500	36552500	0
chr3	58510000	58515000	chr3	58650000	58655000	.	.	.	.	0,255,255	45.0	5.016797	6.2565093	8.009808	7.352887	5.442693E-20	1.1753436E-16	3.173152E-13	1.848504E-16	4	58510000	58655000	3536
chr3	116340000	116345000	chr3	116835000	116840000	.	.	.	.	0,255,255	14.0	2.5061524	2.5399818	2.631623	2.267498	0.0041763764	0.004358276	0.004824178	8.957969E-4	1	116342500	116837500	0
chr3	103100000	103105000	chr3	103170000	103175000	.	.	.	.	0,255,255	39.0	11.889488	11.800849	13.793606	12.403613	2.1794389E-7	2.3095254E-7	4.9468057E-5	4.8940805E-5	6	103102500	103165833	19003
chr3	116710000	116715000	chr3	116805000	116810000	.	.	.	.	0,255,255	23.0	5.7932987	7.544715	7.450714	7.2687707	6.9888876E-5	0.001121212	0.0014732504	0.0014281033	1	116712500	116807500	0
chr3	84175000	84180000	chr3	84310000	84315000	.	.	.	.	0,255,255	56.0	9.472737	6.7887564	9.904656	5.683434	8.3711534E-21	3.3263607E-25	1.5263487E-16	1.9304664E-29	14	84174642	84307500	13796
chr3	129720000	129730000	chr3	129830000	129840000	.	.	.	.	0,255,255	41.0	17.053602	14.668401	12.537023	11.9079275	0.0011800968	1.2715647E-5	1.6709118E-5	7.77692E-8	1	129725000	129835000	0
chr3	126660000	126665000	chr3	126695000	126700000	.	.	.	.	0,255,255	40.0	16.9745	17.097208	17.123882	15.618808	0.0011317314	0.0011047946	0.0016849568	0.0016764515	2	126660000	126695000	3536
chr3	15200000	15205000	chr3	15240000	15245000	.	.	.	.	0,255,255	30.0	10.603651	10.064135	14.00283	11.372098	9.207914E-4	0.0010160779	0.028234785	0.0014249061	2	15200000	15242500	2500
chr3	89785000	89790000	chr3	89855000	89860000	.	.	.	.	0,255,255	64.0	12.003198	10.398934	9.413134	18.250635	5.803151E-22	5.689857E-22	1.1546112E-26	7.4486896E-13	8	89788125	89853750	15474
chr3	41080000	41085000	chr3	41565000	41570000	.	.	.	.	0,255,255	15.0	2.6123629	3.3131714	3.9236977	2.1777873	0.0011537161	0.006895109	0.00779435	1.9858604E-4	2	41082500	41565000	2500
chr3	51480000	51485000	chr3	51555000	51560000	.	.	.	.	0,255,255	37.0	10.067777	10.587203	8.497766	9.106509	1.737833E-6	1.8597626E-6	1.4350072E-8	1.4708993E-8	3	51484166	51554166	12133
chr3	21935000	21940000	chr3	22075000	22080000	.	.	.	.	0,255,255	159.0	7.831759	9.825725	9.245324	18.419193	0.0	0.0	0.0	0.0	9	21941388	22078055	11126
chr3	122275000	122300000	chr3	122900000	122925000	.	.	.	.	0,255,255	60.0	7.51551	20.489338	24.649664	23.42122	1.040577E-27	7.269071E-7	4.7623817E-4	8.650866E-7	2	122275000	122912500	12500
chr3	137870000	137875000	chr3	137915000	137920000	.	.	.	.	0,255,255	38.0	11.047408	11.202069	15.207066	11.191943	6.2573594E-7	6.6410604E-7	1.1274556E-4	9.2392213E-7	3	137867500	137917500	5000
chr3	152475000	152480000	chr3	152745000	152750000	.	.	.	.	0,255,255	35.0	4.1578426	4.0452304	7.566759	4.253524	7.9454265E-15	6.8840337E-15	9.21093E-10	1.0384197E-14	4	152476250	152755000	7603
chr3	143645000	143650000	chr3	144200000	144205000	.	.	.	.	0,255,255	21.0	2.8918767	4.208505	4.0748615	6.0762424	9.787256E-8	4.1243235E-5	5.091786E-5	7.4378017E-4	2	143647500	144205000	2500
chr3	146560000	146570000	chr3	146910000	146920000	.	.	.	.	0,255,255	34.0	5.9562254	6.136564	8.807061	7.088383	3.118826E-11	3.3063843E-11	1.2157417E-6	9.630004E-9	1	146565000	146915000	0
chr3	51765000	51770000	chr3	52005000	52010000	.	.	.	.	0,255,255	27.0	5.977978	6.6438427	5.9829144	10.968729	4.3436052E-7	1.677415E-5	5.3350243E-7	0.012583796	1	51767500	52007500	0
chr3	116590000	116595000	chr3	116660000	116665000	.	.	.	.	0,255,255	37.0	11.216709	10.233893	11.990765	10.065056	1.737833E-6	1.8597626E-6	2.6579662E-6	2.5523018E-6	1	116592500	116662500	0
chr3	137775000	137780000	chr3	137990000	137995000	.	.	.	.	0,255,255	20.0	2.842813	2.6678958	4.100807	2.5218155	5.4757123E-7	5.271556E-7	1.7876159E-4	6.602914E-7	1	137777500	137992500	0
chr3	152780000	152785000	chr3	152955000	152960000	.	.	.	.	0,255,255	14.0	2.1958153	2.6516838	4.026873	3.9733393	6.7918777E-4	0.004358276	0.081516206	0.081551224	2	152785000	152962500	5590
chr3	148690000	148700000	chr3	148770000	148780000	.	.	.	.	0,255,255	56.0	20.283752	24.207806	25.386482	29.33835	4.9225273E-6	5.0496546E-6	0.0018417526	0.0017984435	1	148695000	148775000	0
chr3	84930000	84940000	chr3	85570000	85580000	.	.	.	.	0,255,255	27.0	5.5408845	6.010243	6.7437644	7.3748302	9.151025E-7	1.0663495E-6	5.915839E-5	5.5597902E-5	4	84927500	85567500	14577
chr3	32330000	32335000	chr3	32695000	32700000	.	.	.	.	0,255,255	16.0	2.2802687	2.4074335	2.6021836	3.3646686	2.9611672E-5	3.3968372E-5	3.3358016E-4	0.0023472903	1	32332500	32697500	0
chr3	121525000	121550000	chr3	122100000	122125000	.	.	.	.	0,255,255	47.0	13.560389	13.892051	15.058156	17.14562	9.503735E-8	1.7008291E-7	1.8496803E-7	6.0178118E-5	1	121537500	122112500	0
chr3	135630000	135640000	chr3	135680000	135690000	.	.	.	.	0,255,255	105.0	48.16686	58.062252	60.996536	53.798515	3.5612188E-10	1.3694395E-5	2.119981E-5	2.0880028E-5	1	135635000	135685000	0
chr3	119775000	119800000	chr3	121150000	121175000	.	.	.	.	0,255,255	39.0	11.434993	12.406376	14.389184	13.0393095	1.0817637E-6	2.4575624E-4	2.5767184E-4	2.7099572E-4	1	119787500	121162500	0
chr3	132500000	132510000	chr3	132700000	132710000	.	.	.	.	0,255,255	21.0	3.0534365	2.647939	3.41246	2.6769674	1.5531415E-7	2.1616452E-7	6.933871E-6	3.2142862E-7	1	132505000	132705000	0
chr3	142295000	142300000	chr3	142395000	142400000	.	.	.	.	0,255,255	29.0	7.0804076	8.022307	12.229641	7.9449463	1.8140174E-6	7.8531E-5	0.003105068	1.0487856E-4	1	142297500	142397500	0
chr3	78955000	78960000	chr3	79110000	79115000	.	.	.	.	0,255,255	29.0	5.6389575	4.521512	6.264685	4.4104004	2.6911733E-8	2.634667E-10	2.3206114E-6	3.7392892E-10	5	78959500	79110500	8544
chr3	14575000	14580000	chr3	14610000	14615000	.	.	.	.	0,255,255	59.0	16.972609	16.543526	18.221004	16.966131	1.0068693E-10	1.0286458E-10	1.5861243E-10	1.591802E-10	1	14577500	14612500	0
chr3	108840000	108845000	chr3	108910000	108915000	.	.	.	.	0,255,255	61.0	13.051398	11.046675	14.530096	12.339027	1.1946599E-15	5.9312475E-20	2.0255084E-15	8.560525E-20	13	108846346	108902115	19649
chr3	108210000	108215000	chr3	108255000	108260000	.	.	.	.	0,255,255	55.0	14.578756	14.114146	12.672828	12.894379	2.1273781E-12	2.3911118E-12	3.6830716E-12	3.758915E-12	3	108209166	108255833	6871
chr3	100440000	100445000	chr3	100685000	100690000	.	.	.	.	0,255,255	17.0	1.92098	3.096201	3.0140672	3.1961727	4.0777655E-7	6.6998065E-5	7.658394E-5	6.8538275E-4	2	100440000	100695000	7906
chr3	107695000	107700000	chr3	107860000	107865000	.	.	.	.	0,255,255	150.0	6.5953116	10.046776	11.208134	15.620129	0.0	0.0	0.0	0.0	13	107700192	107864423	14980
chr3	68790000	68800000	chr3	68950000	68960000	.	.	.	.	0,255,255	38.0	14.194656	15.024592	16.605303	18.662067	1.7027679E-4	1.6078464E-4	0.009093196	0.009081039	1	68795000	68955000	0
chr3	21950000	21955000	chr3	21990000	21995000	.	.	.	.	0,255,255	48.0	15.917263	14.763631	11.793918	13.477033	3.037716E-6	6.126777E-9	8.240711E-12	9.429283E-9	2	21945000	21990000	7906
chr3	59325000	59350000	chr3	59425000	59450000	.	.	.	.	0,255,255	80.0	34.85487	40.019043	43.442467	38.77056	1.453834E-6	0.0024908283	0.0025696112	1.8729974E-6	1	59337500	59437500	0
chr3	108165000	108170000	chr3	108255000	108260000	.	.	.	.	0,255,255	31.0	6.510715	7.0687447	12.331875	9.296551	1.5312884E-7	1.3350041E-7	6.479808E-4	1.3837362E-5	2	108167500	108260000	2500
chr3	40745000	40750000	chr3	40795000	40800000	.	.	.	.	0,255,255	46.0	12.149692	11.799304	11.894924	12.175967	6.932027E-11	7.033009E-11	1.0288251E-10	1.0015143E-10	1	40747500	40797500	0
chr3	106940000	106945000	chr3	107080000	107085000	.	.	.	.	0,255,255	27.0	3.5549734	4.692579	6.0326066	5.4505577	1.0186634E-10	6.7852874E-9	5.3350243E-7	5.1010346E-7	3	106942500	107085833	11667
chr3	65860000	65865000	chr3	65925000	65930000	.	.	.	.	0,255,255	29.0	8.361862	7.6980343	8.353818	6.9378815	7.801267E-5	1.6110704E-6	1.05081715E-4	2.1950502E-6	2	65867500	65920000	9014
chr3	133310000	133315000	chr3	134630000	134635000	.	.	.	.	0,255,255	14.0	0.79822594	1.1450135	1.0808225	1.0074927	7.1597303E-4	0.00131042	0.0017922168	0.0016206151	1	133312500	134632500	0
chr3	37410000	37420000	chr3	38480000	38490000	.	.	.	.	0,255,255	18.0	4.6511936	3.6450577	2.9337938	4.195085	0.002893189	4.0467014E-4	4.8689893E-5	0.0042290837	1	37415000	38485000	0
chr3	121170000	121175000	chr3	121500000	121505000	.	.	.	.	0,255,255	16.0	2.2482395	2.6335444	3.8853807	2.2503583	2.9611672E-5	2.8880744E-4	0.0025262486	4.02962E-5	2	121170000	121502500	2500
chr3	142295000	142300000	chr3	142470000	142475000	.	.	.	.	0,255,255	41.0	7.280482	6.2663403	15.081014	5.98149	9.241668E-14	7.7432635E-14	8.770563E-6	1.1838972E-16	7	142292500	142475357	10400
chr3	129300000	129310000	chr3	130070000	130080000	.	.	.	.	0,255,255	20.0	2.417726	2.9098947	3.079007	3.5473194	3.5082603E-8	1.1848055E-6	2.1582123E-6	2.6935784E-5	1	129305000	130075000	0
chr3	107230000	107235000	chr3	107465000	107470000	.	.	.	.	0,255,255	55.0	5.3962846	7.0499983	5.3823895	15.528727	1.0978604E-28	2.1984287E-24	1.6279939E-28	3.758915E-12	4	107232500	107465000	5590
chr3	105670000	105675000	chr3	106445000	106450000	.	.	.	.	0,255,255	16.0	1.0030576	1.5963465	2.047176	1.6688613	6.9109396E-6	3.1057189E-6	4.1859694E-5	3.693747E-6	2	105680000	106447500	7500
chr3	27180000	27185000	chr3	27235000	27240000	.	.	.	.	0,255,255	83.0	8.854152	9.993837	12.705057	12.618862	0.0	4.181625E-36	2.055312E-29	2.141333E-29	6	27185000	27234166	8701
chr3	78955000	78960000	chr3	79195000	79200000	.	.	.	.	0,255,255	44.0	5.8238697	4.64973	9.754054	4.0506406	3.553457E-19	1.1590434E-22	1.3303535E-12	2.172609E-22	8	78962500	79198750	16250
chr3	93540000	93550000	chr3	93600000	93610000	.	.	.	.	0,255,255	236.0	37.8126	36.433178	39.78955	48.7411	0.0	0.0	0.0	0.0	5	93543000	93605000	18000
chr3	10240000	10245000	chr3	10305000	10310000	.	.	.	.	0,255,255	26.0	8.241729	7.285973	6.6267095	6.609023	0.0011915889	5.1438637E-5	7.0248134E-5	6.720823E-5	1	10242500	10307500	0
chr3	97750000	97775000	chr3	98025000	98050000	.	.	.	.	0,255,255	107.0	24.110645	44.91389	56.455063	51.21581	2.7580133E-30	3.3283948E-10	1.819683E-5	1.9027544E-5	1	97762500	98037500	0
chr3	31060000	31065000	chr3	31095000	31100000	.	.	.	.	0,255,255	81.0	13.694743	14.6871605	11.406472	17.88245	3.10992E-28	3.1784245E-28	2.531405E-34	4.7545745E-22	7	31059642	31101071	8835
chr3	97680000	97685000	chr3	97760000	97765000	.	.	.	.	0,255,255	21.0	6.8401413	6.657401	7.922944	6.527187	0.006727854	0.006799487	0.06642548	0.008497909	2	97682500	97770000	7500
chr3	90215000	90220000	chr3	90370000	90375000	.	.	.	.	0,255,255	46.0	5.148638	6.0065327	10.07053	6.686031	8.046648E-21	6.971147E-21	1.0288251E-10	3.471138E-17	3	90217500	90372500	5000
chr3	66980000	66985000	chr3	67340000	67345000	.	.	.	.	0,255,255	16.0	2.856271	2.2272048	1.7914717	3.02597	2.9296614E-4	3.3968372E-5	3.866318E-6	3.296989E-4	3	66984166	67344166	3727
chr3	122420000	122425000	chr3	122455000	122460000	.	.	.	.	0,255,255	45.0	17.61825	17.861666	20.248003	18.265064	3.310543E-5	3.2794087E-5	0.005657408	4.956459E-5	2	122425000	122460000	3536
chr3	85550000	85575000	chr3	86100000	86125000	.	.	.	.	0,255,255	84.0	37.50299	26.781433	26.75213	29.46917	9.509858E-8	3.9015904E-12	4.853069E-12	5.2289154E-12	3	85570833	86120833	18634
chr3	58655000	58660000	chr3	58785000	58790000	.	.	.	.	0,255,255	67.0	7.7333674	7.001758	8.506168	12.424859	1.3788427E-34	1.0516853E-34	5.0637447E-29	6.50678E-19	8	58655000	58783750	12562
chr3	127760000	127765000	chr3	127950000	127955000	.	.	.	.	0,255,255	14.0	3.5617123	2.7060974	2.9348454	3.9378283	0.019940645	0.004358276	0.004824178	0.021278301	2	127760000	127952500	2500
chr3	52000000	52005000	chr3	52100000	52105000	.	.	.	.	0,255,255	33.0	11.039273	10.167208	8.260963	10.6001835	7.503767E-5	8.1436956E-5	1.5860259E-6	1.1414374E-4	2	52005000	52102500	2500
chr3	93360000	93370000	chr3	93600000	93610000	.	.	.	.	0,255,255	34.0	5.0763106	7.150074	8.720384	6.532887	3.118826E-11	7.581056E-9	1.2157417E-6	9.630004E-9	1	93365000	93605000	0
chr3	146055000	146060000	chr3	146175000	146180000	.	.	.	.	0,255,255	117.0	7.130538	7.707042	12.675334	10.880193	0.0	0.0	0.0	0.0	4	146055000	146177500	5590
chr3	79200000	79205000	chr3	79590000	79595000	.	.	.	.	0,255,255	41.0	8.794257	5.915577	8.725402	8.809457	6.259992E-11	7.8120313E-17	8.2435114E-11	8.351081E-11	9	79209722	79588611	17813
chr3	27270000	27275000	chr3	27315000	27320000	.	.	.	.	0,255,255	28.0	7.789025	8.435596	11.994964	11.140018	5.9047557E-6	2.0479987E-4	0.006417026	0.0063359793	1	27272500	27317500	0
chr3	57845000	57850000	chr3	58120000	58125000	.	.	.	.	0,255,255	65.0	7.740483	7.480299	11.316792	10.473371	8.311632E-33	6.213894E-33	1.759538E-22	1.7220384E-22	10	57845000	58122500	9014
chr3	50300000	50325000	chr3	51150000	51175000	.	.	.	.	0,255,255	30.0	10.686997	8.183525	9.469168	11.789329	0.0035462254	2.4726475E-4	2.527218E-4	0.0069035543	1	50312500	51162500	0
chr3	145575000	145580000	chr3	145920000	145925000	.	.	.	.	0,255,255	21.0	6.417891	3.8293755	4.427493	3.7543786	0.006727854	2.1096218E-6	5.091786E-5	2.582777E-6	2	145580000	145915000	7906
chr3	19180000	19190000	chr3	19620000	19630000	.	.	.	.	0,255,255	33.0	8.049621	8.436425	6.0951	12.180388	2.9716061E-6	3.0191181E-6	2.3995023E-10	2.1969117E-4	2	19175000	19625000	10000
chr3	130760000	130765000	chr3	130885000	130890000	.	.	.	.	0,255,255	27.0	4.252171	5.311477	8.247005	5.5460052	7.753007E-9	4.0351082E-7	6.7928346E-4	5.1010346E-7	1	130762500	130887500	0
chr3	130090000	130100000	chr3	130570000	130580000	.	.	.	.	0,255,255	21.0	5.633893	4.2855787	5.220246	5.7523055	0.001220261	1.0833703E-4	0.0017742742	0.0017680574	2	130100000	130575000	5000
chr3	136245000	136250000	chr3	136300000	136305000	.	.	.	.	0,255,255	39.0	9.407086	9.692551	13.728877	9.963951	8.8156143E-10	8.1079626E-10	4.9468057E-5	3.2203087E-7	8	136246250	136310000	13050
chr3	115660000	115665000	chr3	115975000	115980000	.	.	.	.	0,255,255	50.0	5.6818347	5.8496637	8.952575	5.2845364	3.1091466E-24	2.6703719E-24	1.8574664E-16	4.4507225E-24	5	115660500	115981500	6325
chr3	84930000	84940000	chr3	85250000	85260000	.	.	.	.	0,255,255	16.0	3.600646	3.245618	3.776258	2.7045205	0.0033175484	0.005168669	0.005764445	7.6584955E-4	1	84935000	85255000	0
chr3	37630000	37640000	chr3	38200000	38210000	.	.	.	.	0,255,255	36.0	10.34955	11.170763	12.260673	16.580667	1.2051466E-5	1.201017E-5	1.4825004E-5	0.026792506	3	37638333	38218333	13743
chr3	146185000	146190000	chr3	146340000	146345000	.	.	.	.	0,255,255	19.0	5.1196666	3.5752828	5.0758467	4.0072074	0.0048608226	4.0207266E-5	0.00572871	5.7948206E-4	3	146185833	146345833	6872
chr3	135700000	135725000	chr3	136300000	136325000	.	.	.	.	0,255,255	33.0	6.023182	12.454753	12.796875	11.5628	2.56543E-10	0.017513786	0.017921109	6.360577E-4	2	135700000	136300000	17678
chr3	10010000	10020000	chr3	10300000	10310000	.	.	.	.	0,255,255	134.0	20.056377	20.240076	27.63238	34.50332	0.0	0.0	1.8950963E-38	5.547674E-29	5	10009000	10303000	12649
chr3	97085000	97090000	chr3	97335000	97340000	.	.	.	.	0,255,255	19.0	3.059351	3.1034853	3.608968	3.968239	2.9029727E-6	2.8221841E-6	5.2022682E-5	5.7948206E-4	2	97082500	97340000	5590
chr3	13870000	13880000	chr3	14380000	14390000	.	.	.	.	0,255,255	14.0	2.444749	1.9786941	2.4290197	2.2039998	0.0010665923	3.1035405E-4	0.0022387477	0.001809039	2	13875000	14380000	5000
chr3	52265000	52270000	chr3	52840000	52845000	.	.	.	.	0,255,255	47.0	7.3393946	8.748308	11.564802	9.72564	4.670674E-18	1.1666465E-14	2.9249624E-11	1.7174586E-14	6	52259166	52845833	8976
chr3	62475000	62500000	chr3	63975000	64000000	.	.	.	.	0,255,255	34.0	8.141381	6.2524576	11.50257	4.3779664	1.5719794E-6	3.56495E-8	2.9241547E-4	7.3345626E-13	2	62487500	64000000	12500
chr3	59870000	59880000	chr3	60600000	60610000	.	.	.	.	0,255,255	20.0	1.6937708	3.0283136	4.4405665	2.0916865	1.1235344E-9	1.1848055E-6	4.688181E-4	7.6278454E-8	1	59875000	60605000	0
chr3	28250000	28275000	chr3	28800000	28825000	.	.	.	.	0,255,255	43.0	20.705305	20.57136	17.525343	14.103855	0.03240315	0.04258771	0.0010790431	8.691919E-6	2	28262500	28800000	12500
chr3	84710000	84715000	chr3	84810000	84815000	.	.	.	.	0,255,255	42.0	12.05338	14.166662	20.422941	14.334954	7.924706E-9	2.256407E-6	0.025844915	3.5626776E-6	6	84720000	84799166	17098
chr3	105825000	105830000	chr3	105890000	105895000	.	.	.	.	0,255,255	63.0	14.034237	13.029724	11.467466	27.030031	8.65599E-17	9.6797397E-17	4.067256E-21	3.5102374E-5	1	105827500	105892500	0
chr3	87240000	87245000	chr3	87320000	87325000	.	.	.	.	0,255,255	27.0	6.193362	6.560616	8.463799	4.980416	4.3436052E-7	1.677415E-5	6.7928346E-4	5.1010346E-7	1	87242500	87322500	0
chr3	139300000	139325000	chr3	141825000	141850000	.	.	.	.	0,255,255	23.0	6.3460093	6.9663324	8.487077	8.453361	0.0032567473	0.008405228	0.07112954	0.071370184	2	139300000	141837500	12500
chr3	87300000	87310000	chr3	87580000	87590000	.	.	.	.	0,255,255	32.0	12.2530575	11.467661	8.829466	14.821707	4.465623E-4	4.6028016E-4	1.10018345E-5	0.01315893	1	87305000	87585000	0
chr3	52395000	52400000	chr3	52440000	52445000	.	.	.	.	0,255,255	45.0	15.324547	15.124582	16.612007	12.796872	1.17117274E-7	1.2821418E-7	5.0154642E-5	2.0350588E-7	3	52399166	52447500	10138
chr3	103205000	103210000	chr3	103380000	103385000	.	.	.	.	0,255,255	29.0	6.241438	6.765798	6.6873307	11.289816	1.8140174E-6	1.6110704E-6	2.3206114E-6	0.003057694	4	103198750	103380000	23881
chr3	51700000	51705000	chr3	52005000	52010000	.	.	.	.	0,255,255	36.0	7.3075366	8.519733	9.674252	10.525723	1.6971807E-10	3.5168622E-8	4.9120548E-8	6.897904E-6	1	51702500	52007500	0
chr3	133330000	133335000	chr3	133580000	133585000	.	.	.	.	0,255,255	30.0	4.674535	4.230693	6.632177	3.3655353	5.6713287E-11	4.951751E-11	6.860736E-7	5.048241E-13	1	133332500	133582500	0
chr3	105685000	105690000	chr3	105955000	105960000	.	.	.	.	0,255,255	69.0	10.214258	9.309754	13.325008	6.9589105	1.782042E-25	6.5576814E-31	3.6273964E-20	3.4108643E-36	6	105680833	105959166	8498
chr3	103820000	103830000	chr3	104100000	104110000	.	.	.	.	0,255,255	30.0	5.219303	5.8803997	8.8328	8.0044565	1.3856981E-8	1.578051E-8	8.506716E-5	8.4386484E-5	2	103825000	104095000	10000
chr3	123230000	123235000	chr3	123320000	123325000	.	.	.	.	0,255,255	36.0	3.6457903	9.047593	5.7604613	4.362865	2.0759096E-18	3.5168622E-8	6.594049E-13	1.6812291E-15	4	123236250	123317500	10078
chr3	107090000	107095000	chr3	107185000	107190000	.	.	.	.	0,255,255	28.0	7.07931	5.4498224	10.5986805	4.81817	5.9047557E-6	1.0228841E-7	0.006417026	1.9181603E-9	1	107092500	107187500	0
chr3	9830000	9835000	chr3	9945000	9950000	.	.	.	.	0,255,255	38.0	9.968156	9.5081415	7.8787694	12.520159	6.2573594E-7	2.9414045E-9	4.1338533E-9	1.1173872E-4	1	9832500	9947500	0
chr3	79850000	79860000	chr3	80050000	80060000	.	.	.	.	0,255,255	32.0	6.939225	5.40896	5.5763984	11.415538	9.245346E-8	7.681257E-10	1.1300464E-9	5.193328E-4	1	79855000	80055000	0
chr3	105975000	106000000	chr3	106875000	106900000	.	.	.	.	0,255,255	48.0	10.8127775	13.726674	17.253431	15.305211	3.0894075E-11	6.138416E-8	2.6668326E-5	6.6849715E-8	2	106000000	106887500	12500
chr3	133085000	133090000	chr3	133270000	133275000	.	.	.	.	0,255,255	21.0	1.8453059	2.2038448	2.7780154	2.7569232	9.712449E-11	3.6974772E-9	1.1892152E-7	1.2480456E-7	3	133087500	133272500	5000
chr3	85885000	85890000	chr3	86110000	86115000	.	.	.	.	0,255,255	21.0	2.806376	3.6833365	4.205769	4.7290087	9.787256E-8	2.1096218E-6	5.091786E-5	4.9557642E-5	1	85887500	86112500	0
chr3	106480000	106490000	chr3	106720000	106730000	.	.	.	.	0,255,255	37.0	12.909797	13.232778	12.24067	19.538822	3.723313E-4	3.5294463E-4	5.5698674E-6	0.015817543	1	106485000	106725000	0
chr3	93125000	93150000	chr3	93475000	93500000	.	.	.	.	0,255,255	36.0	10.977896	10.775361	13.80176	11.76251	2.1497364E-5	3.84494E-5	0.0024882425	4.3621963E-5	1	93137500	93487500	0
chr3	152260000	152270000	chr3	152310000	152320000	.	.	.	.	0,255,255	96.0	30.58074	32.88849	32.314064	34.392654	6.2792922E-18	2.9747884E-12	4.194591E-12	4.272273E-12	2	152260000	152315000	5000
chr3	145580000	145590000	chr3	145900000	145910000	.	.	.	.	0,255,255	45.0	8.70444	7.2840395	7.4469905	12.925994	5.879762E-13	3.9485852E-16	6.517924E-16	3.8437386E-7	3	145581666	145908333	7454
chr3	96600000	96605000	chr3	96695000	96700000	.	.	.	.	0,255,255	25.0	10.697649	10.835619	11.904943	11.867808	0.028093556	0.031412236	0.04446539	0.04426039	2	96595000	96700000	7906
chr3	95325000	95350000	chr3	95575000	95600000	.	.	.	.	0,255,255	96.0	43.15799	40.970284	48.52307	56.044933	5.391752E-7	5.4326136E-7	5.923263E-7	0.002523257	2	95337500	95600000	12500
chr3	52100000	52105000	chr3	52195000	52200000	.	.	.	.	0,255,255	54.0	13.439807	14.179814	12.948027	15.703995	6.9147674E-12	7.759919E-12	1.2174539E-11	2.2722142E-8	5	52105500	52187500	15133
chr3	108440000	108445000	chr3	108560000	108565000	.	.	.	.	0,255,255	29.0	8.87074	8.867793	9.084164	8.474207	7.801267E-5	7.8531E-5	1.05081715E-4	1.0487856E-4	4	108445000	108557500	5590
chr3	87240000	87245000	chr3	87405000	87410000	.	.	.	.	0,255,255	19.0	2.23934	2.354381	3.5132635	3.0156736	1.458013E-7	1.6933218E-7	5.2022682E-5	3.4063244E-6	2	87242500	87410000	2500
chr3	54350000	54375000	chr3	54800000	54825000	.	.	.	.	0,255,255	60.0	15.318158	18.449314	28.015116	18.740856	3.130659E-14	3.31038E-10	4.7623817E-4	4.093102E-10	1	54362500	54812500	0
chr3	101900000	101925000	chr3	102675000	102700000	.	.	.	.	0,255,255	54.0	18.043789	15.466483	16.434471	20.240915	7.9741255E-8	8.091315E-11	1.5064244E-7	7.95788E-5	2	101900000	102687500	12500
chr3	152950000	152975000	chr3	153500000	153525000	.	.	.	.	0,255,255	57.0	28.697208	26.33927	25.22931	27.578127	0.0018783213	0.002262972	0.002483467	0.0024843377	1	152962500	153512500	0
chr3	60535000	60540000	chr3	60570000	60575000	.	.	.	.	0,255,255	42.0	17.079645	17.62381	16.756615	16.935827	2.9332115E-4	2.8850907E-4	4.424564E-4	4.390799E-4	1	60537500	60572500	0
chr3	135625000	135630000	chr3	135710000	135715000	.	.	.	.	0,255,255	42.0	8.325998	8.651078	9.458392	10.448804	1.6081926E-11	1.4772636E-11	2.1275384E-11	1.1535238E-8	9	135630277	135719722	14958
chr3	52265000	52270000	chr3	52440000	52445000	.	.	.	.	0,255,255	39.0	7.022114	5.6246963	11.292272	6.087553	2.0235276E-12	2.724292E-15	3.3592727E-7	3.9454926E-15	4	52270000	52447500	10308
chr3	145400000	145410000	chr3	145900000	145910000	.	.	.	.	0,255,255	18.0	4.37502	3.1996598	3.9953017	5.0074654	0.002893189	4.0467014E-4	0.004600259	0.029325943	2	145410000	145905000	5000
chr3	152100000	152125000	chr3	152750000	152775000	.	.	.	.	0,255,255	53.0	28.81739	20.898275	22.972017	22.732092	0.013648418	1.4086024E-4	1.6564976E-4	1.5827808E-4	1	152112500	152762500	0
chr3	7500000	7525000	chr3	8900000	8925000	.	.	.	.	0,255,255	28.0	9.190193	6.9412026	11.014512	5.5675273	7.008007E-4	6.090932E-5	0.027811244	1.0542813E-6	2	7525000	8912500	12500
chr3	14675000	14680000	chr3	14870000	14875000	.	.	.	.	0,255,255	45.0	5.6653833	5.004119	6.9945555	4.25614	5.442693E-20	4.6898284E-20	1.9693164E-16	2.7389046E-23	7	14682500	14867500	7071
chr3	37980000	37990000	chr3	38030000	38040000	.	.	.	.	0,255,255	53.0	26.7379	25.995756	24.527407	27.477444	0.005562416	0.006221178	5.842424E-5	0.0080474	2	37985000	38045000	10000
chr3	138625000	138650000	chr3	139175000	139200000	.	.	.	.	0,255,255	68.0	20.550953	23.393066	25.887367	29.385248	4.85188E-10	6.197075E-10	2.6905057E-6	2.726878E-6	1	138637500	139187500	0
chr3	51790000	51800000	chr3	52000000	52010000	.	.	.	.	0,255,255	86.0	25.438017	28.013725	22.673208	40.024643	1.6747399E-13	1.659341E-13	9.664449E-19	6.792718E-5	2	51785000	52005000	10000
chr3	129305000	129310000	chr3	129420000	129425000	.	.	.	.	0,255,255	33.0	4.481085	4.4628787	5.2931676	5.007626	3.031898E-13	2.6558535E-13	8.416574E-11	8.145956E-11	6	129305000	129425833	10035
chr3	9400000	9410000	chr3	9600000	9610000	.	.	.	.	0,255,255	48.0	16.39227	16.837236	19.71453	16.310055	6.9677058E-6	6.8516433E-6	0.001434251	8.494598E-6	2	9405000	9600000	5000
chr3	98380000	98385000	chr3	98425000	98430000	.	.	.	.	0,255,255	53.0	10.101764	14.840484	16.606136	28.430086	7.172387E-15	2.4793959E-11	5.803833E-8	0.010468652	2	98382500	98422500	5000
chr3	51225000	51230000	chr3	51275000	51280000	.	.	.	.	0,255,255	29.0	13.381752	12.496798	14.106697	12.073224	0.0293114	0.031294934	0.04844855	0.003057694	2	51232500	51282500	7071
chr3	106545000	106550000	chr3	106720000	106725000	.	.	.	.	0,255,255	32.0	6.65294	6.394298	5.802267	6.064973	4.1775856E-8	3.6088334E-8	3.8937878E-10	3.8211664E-10	2	106550000	106722500	2500
chr3	108910000	108915000	chr3	109025000	109030000	.	.	.	.	0,255,255	33.0	7.9320326	7.810851	11.203408	6.0751967	1.191524E-6	9.526267E-9	1.1708102E-4	8.145956E-11	1	108912500	109027500	0
chr3	51650000	51655000	chr3	52195000	52200000	.	.	.	.	0,255,255	26.0	6.0949903	6.1015677	6.2810736	7.8846836	1.641208E-6	1.5330301E-6	7.0248134E-5	0.0016192677	1	51652500	52197500	0
chr3	54730000	54740000	chr3	55110000	55120000	.	.	.	.	0,255,255	24.0	9.63001	6.503791	5.5257044	7.0840964	0.012575157	0.0010775189	6.134263E-5	0.0012234328	1	54735000	55115000	0
chr3	108280000	108285000	chr3	108380000	108385000	.	.	.	.	0,255,255	59.0	9.721227	8.013847	10.055863	9.59507	5.0094696E-23	4.5718554E-23	1.8327907E-18	7.2060304E-23	9	108284166	108383055	17006
chr3	130890000	130895000	chr3	131235000	131240000	.	.	.	.	0,255,255	26.0	4.73883	4.907529	5.4762473	6.3265877	3.6496132E-8	3.2146886E-8	2.000311E-6	6.720823E-5	7	130891785	131236071	12636
chr3	138950000	138975000	chr3	139175000	139200000	.	.	.	.	0,255,255	93.0	39.91409	44.09673	51.087555	50.62731	3.2049004E-6	3.2984033E-6	0.0074535944	0.0076821675	1	138962500	139187500	0
chr3	9400000	9425000	chr3	10300000	10325000	.	.	.	.	0,255,255	45.0	16.678661	16.295797	14.279045	22.80693	1.48035E-4	2.3741262E-4	1.3050618E-6	0.017279519	1	9412500	10312500	0
chr3	133075000	133100000	chr3	133525000	133550000	.	.	.	.	0,255,255	69.0	17.706928	20.001068	29.92107	16.964874	9.39836E-15	2.4087357E-10	1.3028972E-6	2.0194873E-14	2	133087500	133525000	12500
chr3	129520000	129525000	chr3	129620000	129625000	.	.	.	.	0,255,255	24.0	5.3408785	5.6748796	6.6152134	6.8847904	2.1066537E-5	1.9611773E-5	5.57737E-4	5.412913E-4	1	129522500	129622500	0
chr3	65525000	65530000	chr3	65955000	65960000	.	.	.	.	0,255,255	29.0	8.750406	5.999081	11.467944	4.5336065	7.801267E-5	2.4786317E-8	0.003105068	3.7392892E-10	1	65527500	65957500	0
chr3	85550000	85575000	chr3	85900000	85925000	.	.	.	.	0,255,255	106.0	31.349613	40.67873	42.171917	40.776535	1.1331281E-15	6.841899E-10	7.8377255E-10	7.77173E-10	2	85562500	85925000	12500
chr3	104770000	104775000	chr3	105055000	105060000	.	.	.	.	0,255,255	16.0	2.311838	2.1828916	2.1360176	3.1619458	2.9611672E-5	3.3968372E-5	4.1859694E-5	0.0023472903	2	104765000	105057500	7500
chr3	95345000	95350000	chr3	95450000	95455000	.	.	.	.	0,255,255	47.0	8.484356	8.188481	10.050421	10.483411	1.2701887E-14	1.1666465E-14	2.9249624E-11	2.8888152E-11	8	95348125	95449375	19304
chr3	107865000	107870000	chr3	107915000	107920000	.	.	.	.	0,255,255	22.0	7.6543593	7.1629815	6.7653193	6.8862367	0.0028548297	0.0028356963	0.003643062	0.0035855894	1	107867500	107917500	0
chr3	107355000	107360000	chr3	107465000	107470000	.	.	.	.	0,255,255	44.0	6.6053734	5.41338	5.6026363	7.139114	7.152879E-16	3.0592169E-19	4.4957685E-19	9.462819E-16	7	107358214	107463928	11450
chr3	107330000	107340000	chr3	107630000	107640000	.	.	.	.	0,255,255	26.0	6.942636	6.998015	7.2081094	8.411298	1.16586336E-4	1.4028125E-4	1.7008667E-4	0.0032417153	1	107335000	107635000	0
chr3	86165000	86170000	chr3	86200000	86205000	.	.	.	.	0,255,255	28.0	10.315689	11.780415	11.545942	11.317324	0.004064729	0.004525373	0.006417026	0.0063359793	2	86165000	86205000	3536
chr3	86785000	86790000	chr3	86975000	86980000	.	.	.	.	0,255,255	72.0	9.883242	7.7044497	7.6038914	11.928832	1.1708691E-27	2.684266E-39	6.215024E-39	1.713588E-27	7	86791071	86977500	10102
chr3	89315000	89320000	chr3	89485000	89490000	.	.	.	.	0,255,255	49.0	9.883398	6.8270116	7.7209	13.256591	1.5415884E-12	1.1965745E-19	2.1681334E-19	3.2467469E-9	4	89327500	89485000	10308
chr3	64025000	64050000	chr3	64825000	64850000	.	.	.	.	0,255,255	31.0	11.7341175	9.592897	10.215813	12.337605	0.0016499971	9.113464E-5	0.003390319	0.0033031187	1	64037500	64837500	0
chr3	30000000	30025000	chr3	30500000	30525000	.	.	.	.	0,255,255	28.0	6.793661	6.0938063	7.6724687	6.598227	2.019623E-5	1.2327523E-6	5.899937E-5	5.1763E-5	1	30012500	30512500	0
chr3	59070000	59080000	chr3	60050000	60060000	.	.	.	.	0,255,255	26.0	3.2547824	5.1837077	5.8334236	5.6420245	9.929702E-10	4.0209575E-6	5.2669584E-6	5.5738E-6	1	59075000	60055000	0
chr3	94885000	94890000	chr3	94995000	95000000	.	.	.	.	0,255,255	32.0	4.845374	5.515169	8.999202	9.599202	1.7523552E-12	2.8668726E-10	4.780276E-6	4.7186136E-6	1	94887500	94997500	0
chr3	103740000	103745000	chr3	103780000	103785000	.	.	.	.	0,255,255	39.0	14.513746	13.684181	14.914577	13.23197	2.8672217E-5	3.138284E-5	4.9468057E-5	4.8940805E-5	3	103742500	103792500	11180
chr3	57840000	57850000	chr3	58410000	58420000	.	.	.	.	0,255,255	28.0	6.968765	8.266908	11.480566	7.6113114	1.26852265E-5	4.926708E-4	0.011095544	1.8370934E-5	1	57845000	58415000	0
chr3	35930000	35935000	chr3	36065000	36070000	.	.	.	.	0,255,255	31.0	6.0056124	5.6346517	3.3061004	8.503401	1.42582E-9	1.3072146E-9	8.31196E-14	1.3837362E-5	1	35932500	36067500	0
chr3	89160000	89165000	chr3	89210000	89215000	.	.	.	.	0,255,255	37.0	14.942712	14.273112	17.077858	14.299296	1.4434132E-4	1.5816442E-4	0.0103903385	2.479967E-4	2	89162500	89205000	7500
chr3	102725000	102750000	chr3	103375000	103400000	.	.	.	.	0,255,255	35.0	12.725088	14.400732	13.70723	12.208144	0.0027894839	0.004875306	0.0049911714	1.1145589E-4	3	102737500	103387500	25000
chr3	135000000	135025000	chr3	135175000	135200000	.	.	.	.	0,255,255	49.0	19.631474	19.971815	22.650038	22.578121	0.0013360385	0.0017833633	0.0020763585	0.0019266527	1	135012500	135187500	0
chr3	94610000	94620000	chr3	94900000	94910000	.	.	.	.	0,255,255	34.0	11.334793	9.439584	11.883601	8.827428	7.806248E-5	9.750637E-7	9.5777126E-5	1.2031472E-6	1	94615000	94905000	0
chr3	32395000	32400000	chr3	32490000	32495000	.	.	.	.	0,255,255	54.0	11.839626	14.579266	15.258642	20.486633	1.7807887E-15	7.759919E-12	1.2174539E-11	2.0170684E-5	5	32395500	32505500	13153
chr3	80955000	80960000	chr3	81920000	81925000	.	.	.	.	0,255,255	13.0	2.2431655	1.4760306	1.7153496	1.5084594	0.0028674605	1.1192265E-4	7.009877E-4	1.1215642E-4	1	80957500	81922500	0
chr3	78960000	78965000	chr3	79585000	79590000	.	.	.	.	0,255,255	18.0	3.410478	3.1293707	4.6927147	3.5150843	1.7492942E-4	1.4187424E-5	0.0018481814	1.8663572E-4	4	78955000	79587500	7500
chr3	133075000	133100000	chr3	135200000	135225000	.	.	.	.	0,255,255	47.0	14.427975	12.501648	12.923954	15.1963215	9.503735E-8	1.7008291E-7	1.8496803E-7	1.8442957E-7	1	133087500	135212500	0
chr3	19620000	19630000	chr3	19690000	19700000	.	.	.	.	0,255,255	50.0	18.145216	17.416906	16.330523	21.404488	1.3315532E-6	1.2811813E-6	1.5659645E-6	4.089343E-4	1	19625000	19695000	0
chr3	151715000	151720000	chr3	152090000	152095000	.	.	.	.	0,255,255	20.0	1.822051	1.8807709	2.2900977	2.7742965	8.31294E-10	9.24058E-10	3.5431988E-8	6.602914E-7	3	151717500	152092500	5000
chr3	69230000	69240000	chr3	69690000	69700000	.	.	.	.	0,255,255	29.0	8.087327	9.477206	11.595018	12.168225	1.840437E-4	1.926191E-4	0.005552801	0.0053402954	1	69235000	69695000	0
chr3	100970000	100975000	chr3	101460000	101465000	.	.	.	.	0,255,255	23.0	2.0540552	2.3025298	3.015697	3.3141239	5.3399285E-11	6.5290925E-11	3.2661196E-9	1.2057038E-7	6	100971666	101462500	9166
chr3	32610000	32615000	chr3	32695000	32700000	.	.	.	.	0,255,255	42.0	8.073715	8.10009	9.330744	10.419144	1.6081926E-11	1.4772636E-11	2.1275384E-11	1.1535238E-8	8	32615000	32700000	7906
chr3	88485000	88490000	chr3	88600000	88605000	.	.	.	.	0,255,255	20.0	3.550819	4.068633	6.324275	4.1523223	1.0369764E-5	1.4715371E-4	0.019166885	1.7358693E-4	2	88487500	88600000	2500
chr3	89050000	89075000	chr3	90025000	90050000	.	.	.	.	0,255,255	38.0	10.210389	10.978484	10.993449	15.454406	2.9661035E-6	5.554624E-6	7.1154814E-6	6.0262723E-4	2	89050000	90037500	12500
chr3	136095000	136100000	chr3	136320000	136325000	.	.	.	.	0,255,255	16.0	1.8676851	3.067905	3.6564066	3.4793541	2.746235E-6	2.8880744E-4	0.0025262486	0.0023472903	1	136097500	136322500	0
chr3	95175000	95200000	chr3	95450000	95475000	.	.	.	.	0,255,255	79.0	37.24492	37.211056	37.975132	44.820393	2.7906424E-6	3.1019101E-6	3.729162E-6	0.0039743157	1	95187500	95462500	0
chr3	116580000	116590000	chr3	116740000	116750000	.	.	.	.	0,255,255	37.0	12.739381	12.094388	14.176571	15.037348	3.723313E-4	4.4828435E-6	4.4146032E-4	4.238019E-4	3	116595000	116748333	12019
chr3	86265000	86270000	chr3	86760000	86765000	.	.	.	.	0,255,255	22.0	3.949569	3.5119996	3.6568904	5.2897515	1.1798296E-5	4.3818181E-7	6.127464E-7	2.5054492E-4	2	86267500	86760000	2500
chr3	90010000	90015000	chr3	90045000	90050000	.	.	.	.	0,255,255	37.0	11.248065	13.024809	13.598384	12.147491	1.737833E-6	1.5816442E-4	2.502442E-4	2.5523018E-6	4	90005000	90048750	8385
chr3	105990000	105995000	chr3	106445000	106450000	.	.	.	.	0,255,255	42.0	4.5633326	3.9542427	3.0381713	8.089308	8.946022E-21	7.4632605E-21	3.380628E-27	2.1382332E-11	4	105992500	106448750	5154
chr3	130730000	130740000	chr3	131010000	131020000	.	.	.	.	0,255,255	35.0	12.18427	12.046361	13.635527	13.782972	3.112936E-5	3.1402633E-5	0.0019280869	0.0018444335	1	130735000	131015000	0
chr3	126755000	126760000	chr3	126810000	126815000	.	.	.	.	0,255,255	28.0	10.959328	9.801833	5.830389	8.652611	0.004064729	2.0479987E-4	1.3569014E-7	2.7275927E-4	1	126757500	126812500	0
chr3	148975000	149000000	chr3	149425000	149450000	.	.	.	.	0,255,255	89.0	45.497128	40.02777	44.13995	42.64779	2.9357368E-5	3.1162053E-5	3.3034492E-5	3.2924363E-5	1	148987500	149437500	0
chr3	116900000	116925000	chr3	121100000	121125000	.	.	.	.	0,255,255	19.0	4.804887	3.7385747	3.8154495	3.8365307	0.0013779642	5.3055846E-4	3.9125938E-4	4.1574638E-4	1	116912500	121112500	0
chr3	108400000	108405000	chr3	108770000	108775000	.	.	.	.	0,255,255	24.0	2.4322045	2.2603874	3.1058862	2.2983336	6.6073995E-12	7.84905E-12	5.0058896E-10	1.0587273E-11	1	108402500	108772500	0
chr3	142765000	142770000	chr3	142880000	142885000	.	.	.	.	0,255,255	44.0	10.214547	8.1970005	10.473057	7.9327507	7.709504E-10	9.072294E-13	1.1703264E-9	1.3329147E-12	2	142767500	142880000	2500
chr3	51480000	51485000	chr3	52240000	52245000	.	.	.	.	0,255,255	36.0	9.963475	4.9933167	5.253108	12.618587	4.6480645E-6	4.606463E-13	6.594049E-13	5.3160154E-4	1	51482500	52242500	0
chr3	97765000	97770000	chr3	98335000	98340000	.	.	.	.	0,255,255	17.0	2.3474712	2.5116663	2.6309328	2.3145785	5.3836966E-6	6.6998065E-5	7.658394E-5	7.825793E-6	1	97767500	98337500	0
chr3	97765000	97770000	chr3	97820000	97825000	.	.	.	.	0,255,255	45.0	11.464776	11.713214	9.487419	12.841082	2.3299987E-10	2.4053795E-10	3.173152E-13	2.0350588E-7	2	97772500	97817500	7071
chr3	102800000	102825000	chr3	103150000	103175000	.	.	.	.	0,255,255	47.0	19.322317	18.005379	18.237173	21.829699	3.284514E-5	5.1402796E-5	5.812677E-5	0.006029353	1	102812500	103162500	0
chr3	10325000	10350000	chr3	16175000	16200000	.	.	.	.	0,255,255	20.0	5.72536	4.4332247	3.584679	5.787575	0.004535107	0.0012904516	1.0285917E-4	0.011101216	1	10337500	16187500	0
chr3	136705000	136710000	chr3	136740000	136745000	.	.	.	.	0,255,255	46.0	17.601324	17.01959	17.213873	17.397696	1.5242178E-5	1.5062396E-5	2.317881E-5	2.273565E-5	1	136707500	136742500	0
chr3	100680000	100690000	chr3	101600000	101610000	.	.	.	.	0,255,255	15.0	2.1999342	2.3511803	1.5881183	2.6992867	2.3022624E-4	4.1969115E-4	6.3624204E-5	0.0029822607	1	100685000	101605000	0
chr3	18050000	18075000	chr3	19050000	19075000	.	.	.	.	0,255,255	35.0	5.1494036	5.858977	7.5202904	6.6326003	1.1298639E-11	3.2806452E-11	8.802179E-9	8.2135525E-9	1	18062500	19062500	0
chr3	87075000	87100000	chr3	87550000	87575000	.	.	.	.	0,255,255	85.0	20.05521	42.7158	36.70304	53.270454	6.958027E-18	2.4551988E-4	6.4776444E-8	0.09567833	2	87062500	87562500	25000
chr3	52265000	52270000	chr3	52755000	52760000	.	.	.	.	0,255,255	58.0	7.6364546	7.7436204	11.714303	6.14873	9.215252E-27	7.163556E-27	8.117E-18	2.646103E-31	5	52263500	52758500	9055
chr3	105770000	105775000	chr3	105895000	105900000	.	.	.	.	0,255,255	64.0	10.65131	10.365256	9.602222	24.396044	5.803151E-22	5.689857E-22	1.1546112E-26	6.151131E-9	5	105774500	105894500	8246
chr3	103775000	103800000	chr3	104625000	104650000	.	.	.	.	0,255,255	44.0	11.469697	19.105236	17.841179	21.583002	4.184781E-9	4.881407E-4	5.3909596E-4	0.027892902	2	103775000	104637500	12500
chr3	59170000	59175000	chr3	59740000	59745000	.	.	.	.	0,255,255	24.0	2.2087128	2.2106557	2.4053123	4.0703816	6.6073995E-12	7.84905E-12	1.295236E-11	8.1614405E-7	3	59175833	59744166	3728
chr3	68710000	68720000	chr3	68950000	68960000	.	.	.	.	0,255,255	61.0	12.360926	13.526785	15.981893	15.730109	1.6188666E-19	2.9819282E-15	3.9431573E-11	3.76254E-11	2	68720000	68955000	5000
chr3	108165000	108170000	chr3	108385000	108390000	.	.	.	.	0,255,255	22.0	3.5985453	3.628531	3.9234948	6.3204684	4.8424164E-7	4.3818181E-7	6.127464E-7	0.0035855894	1	108167500	108387500	0
chr3	53030000	53040000	chr3	53330000	53340000	.	.	.	.	0,255,255	34.0	9.319201	8.97789	11.182456	9.655742	9.706424E-7	9.750637E-7	9.5777126E-5	1.2031472E-6	1	53035000	53335000	0
chr3	138740000	138750000	chr3	139070000	139080000	.	.	.	.	0,255,255	35.0	9.162254	10.235906	11.628385	10.1007805	3.0390748E-7	3.1402633E-5	3.8084043E-5	3.6261987E-5	1	138745000	139075000	0
chr3	89370000	89380000	chr3	89480000	89490000	.	.	.	.	0,255,255	69.0	23.544857	24.502201	31.280336	37.365326	6.725695E-11	6.494718E-11	4.914236E-4	4.9540465E-4	1	89375000	89485000	0
chr3	14530000	14540000	chr3	14640000	14650000	.	.	.	.	0,255,255	52.0	20.538502	18.185186	18.645576	22.79018	8.397762E-5	2.184262E-7	2.680862E-7	1.11293775E-4	1	14535000	14645000	0
chr3	109170000	109175000	chr3	109490000	109495000	.	.	.	.	0,255,255	85.0	7.0112586	5.5410295	9.607926	5.345661	0.0	0.0	0.0	0.0	3	109172500	109492500	5000
chr3	8660000	8665000	chr3	9065000	9070000	.	.	.	.	0,255,255	14.0	1.5403703	1.6562998	1.5231997	2.1235476	1.2802292E-5	1.1383212E-4	1.8167742E-5	8.957969E-4	1	8662500	9067500	0
chr3	121880000	121890000	chr3	122290000	122300000	.	.	.	.	0,255,255	21.0	5.755384	4.3767276	7.3666644	3.0958402	0.001220261	1.0833703E-4	0.017178757	3.2142862E-7	1	121885000	122295000	0
chr3	101475000	101500000	chr3	102675000	102700000	.	.	.	.	0,255,255	30.0	9.038234	7.942838	8.509335	7.990935	1.05058476E-4	2.4726475E-4	2.527218E-4	2.620328E-4	1	101487500	102687500	0
chr3	131010000	131020000	chr3	131100000	131110000	.	.	.	.	0,255,255	52.0	24.7475	24.277704	27.55823	25.127668	0.008782299	8.800326E-5	0.0128338905	0.012749205	2	131015000	131110000	5000
chr3	115660000	115670000	chr3	115890000	115900000	.	.	.	.	0,255,255	65.0	25.710735	22.69222	35.46608	27.901278	5.72129E-6	2.7568092E-9	0.0033655753	8.045484E-6	1	115665000	115895000	0
chr3	151715000	151720000	chr3	151770000	151775000	.	.	.	.	0,255,255	24.0	4.5803213	4.396076	5.68829	3.872912	7.225002E-7	6.5594475E-7	2.4792313E-5	2.3438194E-8	1	151717500	151772500	0
chr3	57735000	57740000	chr3	58415000	58420000	.	.	.	.	0,255,255	12.0	1.5751212	2.0458298	1.5244613	1.7160234	5.0121656E-4	0.012859682	6.879727E-4	0.0031119918	1	57737500	58417500	0
chr3	83945000	83950000	chr3	84120000	84125000	.	.	.	.	0,255,255	49.0	7.9352274	8.948642	12.607967	11.935092	6.2024734E-16	5.6755474E-16	3.365662E-9	2.214137E-12	2	83947500	84125000	2500
chr3	20100000	20110000	chr3	20190000	20200000	.	.	.	.	0,255,255	40.0	14.154795	14.207129	15.757309	18.504145	3.3332984E-5	3.0362069E-5	0.0027496608	0.0027445408	1	20105000	20195000	0
chr3	89815000	89820000	chr3	89855000	89860000	.	.	.	.	0,255,255	42.0	12.826476	13.901912	13.425092	20.190577	2.0588805E-6	2.256407E-6	3.5418298E-6	0.027208919	3	89815833	89855833	3727
chr3	135400000	135410000	chr3	135450000	135460000	.	.	.	.	0,255,255	72.0	30.191538	30.120275	35.445538	27.803993	3.5216388E-8	3.568567E-8	9.9479585E-5	4.810697E-8	1	135405000	135455000	0
chr3	68870000	68875000	chr3	68935000	68940000	.	.	.	.	0,255,255	26.0	7.46232	8.147184	11.070368	9.79248	5.53041E-5	0.0012303214	0.02432746	0.0016192677	2	68872500	68945000	7500
chr3	14610000	14620000	chr3	14870000	14880000	.	.	.	.	0,255,255	41.0	17.906792	14.287976	12.911736	22.036345	0.0011800968	1.2715647E-5	1.6709118E-5	0.049693286	2	14610000	14875000	5000
chr3	145925000	145950000	chr3	146775000	146800000	.	.	.	.	0,255,255	45.0	16.768253	15.019164	15.273588	17.959585	1.48035E-4	1.2134495E-6	1.3050618E-6	2.670511E-4	3	145929166	146804166	18634
chr3	157530000	157540000	chr3	158030000	158040000	.	.	.	.	0,255,255	29.0	5.546049	4.7417707	6.514265	3.0279274	5.8847498E-8	6.918877E-10	6.1929463E-6	5.431167E-14	1	157535000	158035000	0
chr3	104500000	104525000	chr3	104850000	104875000	.	.	.	.	0,255,255	75.0	28.258291	28.91697	38.43515	23.888891	9.285519E-9	1.0731543E-8	4.308734E-5	7.870949E-13	1	104512500	104862500	0
chr3	35690000	35695000	chr3	35970000	35975000	.	.	.	.	0,255,255	34.0	4.536929	4.1607614	8.824523	4.5678167	4.9659726E-14	4.3569762E-14	5.162891E-7	6.4541654E-14	4	35690000	35968750	6731
chr3	116500000	116510000	chr3	116830000	116840000	.	.	.	.	0,255,255	31.0	11.075726	9.133472	11.480511	10.04077	0.0010123855	2.6077561E-5	0.0012118552	0.001165836	1	116505000	116835000	0
chr3	103850000	103855000	chr3	103885000	103890000	.	.	.	.	0,255,255	58.0	15.6213045	18.087866	14.7859955	20.71721	2.8237482E-10	2.8677066E-10	9.3758877E-14	9.828125E-7	1	103852500	103887500	0
chr3	108400000	108405000	chr3	108455000	108460000	.	.	.	.	0,255,255	39.0	11.081837	10.53337	13.927498	9.541811	2.1794389E-7	2.3095254E-7	4.9468057E-5	1.1735474E-9	2	108395000	108452500	9014
chr3	138640000	138645000	chr3	138905000	138910000	.	.	.	.	0,255,255	28.0	2.5514302	3.199658	4.184209	4.593072	1.523362E-13	1.4817252E-11	1.8778343E-9	1.9181603E-9	4	138641250	138907500	5154
chr3	67350000	67375000	chr3	68025000	68050000	.	.	.	.	0,255,255	47.0	10.034037	10.877	10.935238	15.3198595	1.0933874E-10	1.936237E-10	3.3740657E-10	1.8442957E-7	2	67362500	68050000	12500
chr3	58150000	58175000	chr3	58475000	58500000	.	.	.	.	0,255,255	78.0	20.240095	17.953012	29.829437	18.189829	1.8834985E-14	1.7569449E-19	1.0486899E-9	2.6347295E-19	3	58154166	58479166	18634
chr3	52265000	52270000	chr3	52395000	52400000	.	.	.	.	0,255,255	51.0	13.440491	8.966869	12.572951	8.389077	2.0874791E-10	2.5183054E-17	3.7841072E-10	3.7589473E-17	6	52269166	52398333	6719
chr3	58415000	58420000	chr3	58575000	58580000	.	.	.	.	0,255,255	27.0	4.6184025	3.6448562	5.529774	2.5918818	7.753007E-9	9.047362E-11	5.3350243E-7	1.5519907E-12	1	58417500	58577500	0
chr3	87030000	87035000	chr3	87175000	87180000	.	.	.	.	0,255,255	23.0	4.049394	3.7026432	3.9611287	3.813807	3.000511E-6	8.829714E-8	3.459934E-6	1.2057038E-7	2	87032500	87175000	2500
chr3	22300000	22325000	chr3	25650000	25675000	.	.	.	.	0,255,255	17.0	3.285422	2.5665736	3.391182	1.7137307	0.0014224901	7.2808564E-4	0.004389683	7.0448123E-6	1	22312500	25662500	0
chr3	94455000	94460000	chr3	94500000	94505000	.	.	.	.	0,255,255	34.0	9.26073	9.687051	12.82128	11.06146	3.8767269E-7	3.7501056E-7	0.002276883	4.6240577E-5	2	94457500	94505000	2500
chr3	9710000	9715000	chr3	10305000	10310000	.	.	.	.	0,255,255	16.0	2.2776084	2.4250093	2.2828145	2.8416305	2.9611672E-5	3.3968372E-5	4.1859694E-5	3.296989E-4	5	9714500	10306500	8062
chr3	59075000	59100000	chr3	60500000	60525000	.	.	.	.	0,255,255	56.0	23.93637	18.260283	28.476698	13.812892	1.2556858E-5	1.933923E-8	0.004180077	8.218618E-12	1	59087500	60512500	0
chr3	130710000	130715000	chr3	131110000	131115000	.	.	.	.	0,255,255	23.0	6.2661505	4.06956	5.2453322	4.9981313	0.0011467476	2.7431406E-6	8.239866E-5	8.022473E-5	2	130715000	131110000	3536
chr3	107935000	107940000	chr3	108060000	108065000	.	.	.	.	0,255,255	30.0	7.2296114	6.537287	8.029367	6.907499	5.3629344E-7	4.7111266E-7	3.91343E-5	6.547112E-7	2	107942500	108062500	5000
chr3	52065000	52070000	chr3	52100000	52105000	.	.	.	.	0,255,255	45.0	19.41424	19.430624	18.157938	20.354887	3.310543E-5	3.2794087E-5	5.0154642E-5	0.006043118	1	52067500	52102500	0
chr3	52105000	52110000	chr3	52175000	52180000	.	.	.	.	0,255,255	31.0	8.871164	8.555721	6.918542	6.7052817	1.0423273E-5	1.0326716E-5	1.9389653E-7	1.865873E-7	1	52107500	52177500	0
chr3	126610000	126615000	chr3	126660000	126665000	.	.	.	.	0,255,255	45.0	14.585441	14.909443	21.574986	15.554522	1.17117274E-7	1.2821418E-7	0.005657408	2.0350588E-7	5	126612500	126658500	15524
chr3	51480000	51485000	chr3	52000000	52005000	.	.	.	.	0,255,255	14.0	2.609549	2.9426544	3.0036995	2.7983785	0.0041763764	0.004358276	0.004824178	0.0046568834	1	51482500	52002500	0
chr3	76060000	76070000	chr3	78920000	78930000	.	.	.	.	0,255,255	23.0	3.9298143	3.1778958	4.156144	5.7084217	1.5815228E-7	2.100169E-7	1.0014768E-5	1.9817238E-4	4	76070000	78920000	7071
chr3	27325000	27350000	chr3	27450000	27475000	.	.	.	.	0,255,255	148.0	69.933205	71.620514	76.10913	80.32671	4.3240506E-10	4.109884E-10	5.0588106E-10	1.5728838E-4	1	27337500	27462500	0
chr3	38880000	38890000	chr3	39810000	39820000	.	.	.	.	0,255,255	20.0	2.087792	1.4149166	1.4794736	1.9868398	3.5082603E-8	7.699984E-11	1.1116076E-10	7.6278454E-8	1	38885000	39815000	0
chr3	89445000	89450000	chr3	89485000	89490000	.	.	.	.	0,255,255	40.0	12.63544	12.365688	10.277468	15.404902	1.2230529E-5	7.872959E-8	1.14631845E-7	2.1124251E-5	3	89449166	89485833	3728
chr3	89510000	89520000	chr3	89680000	89690000	.	.	.	.	0,255,255	59.0	25.78179	22.026909	26.30707	24.293034	2.4610426E-4	4.8548145E-7	3.5396373E-4	6.415594E-7	2	89510000	89685000	5000
chr3	82995000	83000000	chr3	83080000	83085000	.	.	.	.	0,255,255	35.0	4.8724723	4.4009004	11.07191	3.856867	7.9454265E-15	6.8840337E-15	1.8733215E-5	2.2919117E-17	2	83000000	83082500	2500
chr3	52440000	52445000	chr3	52570000	52575000	.	.	.	.	0,255,255	24.0	6.993446	7.5453477	5.841438	9.410884	4.3692917E-4	4.1998053E-4	2.4792313E-5	0.008213422	2	52442500	52570000	2500
chr3	57660000	57670000	chr3	57730000	57740000	.	.	.	.	0,255,255	80.0	22.263031	26.325535	35.737988	44.472366	7.097973E-16	4.41164E-11	7.643599E-7	0.001160237	2	57670000	57735000	5000
chr3	135880000	135890000	chr3	136900000	136910000	.	.	.	.	0,255,255	30.0	6.2669454	7.1857896	8.694129	7.7148004	1.1679952E-6	1.3859278E-6	8.506716E-5	1.72666E-6	1	135885000	136905000	0
chr3	122645000	122650000	chr3	122785000	122790000	.	.	.	.	0,255,255	24.0	2.9598303	2.6661146	2.5334706	3.7649558	4.143582E-10	3.8760414E-10	5.0058896E-10	2.3438194E-8	5	122648500	122784500	6325
chr3	87750000	87760000	chr3	87810000	87820000	.	.	.	.	0,255,255	113.0	33.605015	40.108498	44.03538	52.888474	4.015319E-19	1.1476809E-12	1.6238873E-12	3.2434173E-7	1	87755000	87815000	0
chr3	126700000	126705000	chr3	126740000	126745000	.	.	.	.	0,255,255	36.0	11.984632	12.299832	14.096807	15.342985	4.6480645E-6	4.980644E-6	5.394374E-4	5.3160154E-4	7	126698928	126748928	24433
chr3	30600000	30625000	chr3	32500000	32525000	.	.	.	.	0,255,255	32.0	6.1403046	7.974022	11.655459	6.566719	1.1552672E-9	3.2018233E-5	0.0015577137	4.186616E-7	1	30612500	32512500	0
chr3	9755000	9760000	chr3	9890000	9895000	.	.	.	.	0,255,255	30.0	5.905858	9.185254	7.4079003	10.695053	6.368758E-9	2.9146782E-5	6.860736E-7	0.0014249061	3	9755833	9890833	3727
chr3	30595000	30600000	chr3	30975000	30980000	.	.	.	.	0,255,255	22.0	4.0888896	3.5731401	6.359031	2.8244703	1.1798296E-5	4.3818181E-7	0.003643062	2.1019444E-8	4	30596250	30975000	6731
chr3	65665000	65670000	chr3	65925000	65930000	.	.	.	.	0,255,255	21.0	4.6041145	4.4426956	6.20034	5.761888	4.427806E-5	4.1243235E-5	7.679312E-4	7.4378017E-4	4	65663750	65926250	6374
chr3	108910000	108915000	chr3	109060000	109065000	.	.	.	.	0,255,255	22.0	4.433548	3.9759977	4.7496376	5.9067206	1.1798296E-5	1.0828791E-5	1.3652265E-5	2.5054492E-4	2	108915000	109062500	2500
chr3	10350000	10355000	chr3	10435000	10440000	.	.	.	.	0,255,255	22.0	5.556568	5.071617	4.3445125	5.3369293	2.188134E-4	2.0918364E-4	1.3652265E-5	2.5054492E-4	3	10354166	10439166	3727
chr3	122295000	122300000	chr3	122635000	122640000	.	.	.	.	0,255,255	89.0	6.5941105	4.9143434	6.032628	6.845437	0.0	0.0	0.0	0.0	17	122300441	122631029	18123
chr3	58980000	58985000	chr3	59055000	59060000	.	.	.	.	0,255,255	48.0	5.4336715	4.9074306	5.3218718	6.071193	1.6694102E-22	2.2208213E-26	2.1649011E-22	2.2132918E-22	5	58982500	59057500	5000
chr3	94970000	94975000	chr3	95015000	95020000	.	.	.	.	0,255,255	43.0	15.237407	19.480232	18.973185	17.414896	8.087588E-7	1.4327044E-4	2.1849271E-4	2.1585518E-4	1	94972500	95017500	0
chr3	133330000	133340000	chr3	133620000	133630000	.	.	.	.	0,255,255	41.0	8.999425	10.745098	19.371492	8.627191	1.6029085E-10	6.3975776E-8	0.0014567719	2.1310965E-10	1	133335000	133625000	0
chr3	133680000	133690000	chr3	133810000	133820000	.	.	.	.	0,255,255	29.0	9.386741	10.904402	11.640961	11.247439	1.840437E-4	0.004932931	0.005552801	0.0053402954	1	133685000	133815000	0
chr3	51700000	51705000	chr3	52195000	52200000	.	.	.	.	0,255,255	32.0	6.0282283	7.851512	9.296879	8.391341	3.09394E-10	3.53909E-6	4.780276E-6	4.7186136E-6	1	51702500	52197500	0
chr3	52395000	52400000	chr3	52630000	52635000	.	.	.	.	0,255,255	23.0	6.944045	8.386915	7.94346	7.821185	0.0011467476	0.013360721	0.017505798	0.0014281033	2	52395000	52635000	3536
chr3	41175000	41200000	chr3	41575000	41600000	.	.	.	.	0,255,255	96.0	37.214527	44.549847	57.70714	36.665733	8.552692E-12	5.4326136E-7	0.0024170775	1.1740903E-11	1	41187500	41587500	0
chr3	88485000	88490000	chr3	88520000	88525000	.	.	.	.	0,255,255	144.0	24.67424	21.85024	22.151274	28.477716	0.0	0.0	0.0	0.0	8	88485000	88527500	7500
chr3	87240000	87245000	chr3	87560000	87565000	.	.	.	.	0,255,255	34.0	3.665911	5.829884	8.208991	6.114167	1.3352151E-16	1.2191976E-11	5.162891E-7	1.7254342E-11	2	87245000	87562500	2500
chr3	87765000	87770000	chr3	87845000	87850000	.	.	.	.	0,255,255	53.0	19.681238	20.522202	26.875605	18.777367	3.7133002E-5	3.4748464E-5	0.011272592	5.7717486E-8	1	87767500	87847500	0
chr3	130815000	130820000	chr3	131105000	131110000	.	.	.	.	0,255,255	18.0	6.453738	5.6141315	5.7380786	5.599137	0.060948342	0.01207619	0.014340266	0.013834879	3	130812500	131112500	7071
chr3	66980000	66990000	chr3	67580000	67590000	.	.	.	.	0,255,255	15.0	4.282633	3.489853	4.6771894	3.7834046	0.050754845	0.015949508	0.07497822	0.015565253	2	66985000	67580000	5000
chr3	108400000	108405000	chr3	108650000	108655000	.	.	.	.	0,255,255	22.0	6.154688	5.091032	6.4748554	4.5474014	2.188134E-4	2.0918364E-4	0.003643062	1.3109549E-5	1	108402500	108652500	0
chr3	8595000	8600000	chr3	9065000	9070000	.	.	.	.	0,255,255	13.0	1.5087769	1.447633	2.296854	1.9758401	8.4801555E-5	1.1192265E-4	0.003719874	6.5568916E-4	2	8595000	9067500	2500
chr3	30850000	30860000	chr3	31140000	31150000	.	.	.	.	0,255,255	26.0	6.3932505	6.268532	6.4582	9.139191	1.16586336E-4	1.4028125E-4	1.7008667E-4	0.0032417153	1	30855000	31145000	0
chr3	8965000	8970000	chr3	9035000	9040000	.	.	.	.	0,255,255	120.0	11.783633	15.83091	34.862614	16.817026	0.0	0.0	1.083622E-21	0.0	18	8965833	9049444	38563
chr3	88190000	88195000	chr3	88240000	88245000	.	.	.	.	0,255,255	167.0	14.597681	15.395277	20.872612	21.234318	0.0	0.0	0.0	0.0	17	88192205	88239852	15523
chr3	130760000	130765000	chr3	131235000	131240000	.	.	.	.	0,255,255	24.0	4.573657	9.937593	5.6813865	7.1457405	7.225002E-7	0.055140518	2.4792313E-5	5.412913E-4	2	130762500	131242500	5000
chr3	20650000	20675000	chr3	22175000	22200000	.	.	.	.	0,255,255	41.0	13.145193	16.457201	19.496433	16.008825	2.6362075E-5	0.0036378677	0.0039398875	0.0039930614	1	20662500	22187500	0
chr3	35970000	35975000	chr3	36135000	36140000	.	.	.	.	0,255,255	22.0	3.8840668	3.8194427	4.140729	6.3636327	4.8424164E-7	4.3818181E-7	1.3652265E-5	0.0035855894	1	35972500	36137500	0
chr3	61450000	61475000	chr3	61825000	61850000	.	.	.	.	0,255,255	35.0	12.078997	12.271516	11.9394655	14.576482	5.5089047E-5	9.7610035E-5	1.2007857E-4	0.005182864	1	61462500	61837500	0
chr3	144530000	144535000	chr3	144615000	144620000	.	.	.	.	0,255,255	31.0	5.528081	5.828567	7.0503335	7.4731708	1.42582E-9	1.3072146E-9	1.9389653E-7	1.865873E-7	2	144530000	144617500	2500
chr3	86830000	86840000	chr3	86920000	86930000	.	.	.	.	0,255,255	72.0	29.070312	35.874504	39.982933	40.391956	3.5216388E-8	7.21851E-5	0.02582922	0.025832484	2	86825000	86925000	10000
chr3	90130000	90135000	chr3	90190000	90195000	.	.	.	.	0,255,255	30.0	9.540528	10.507241	10.315356	13.922065	2.9251934E-5	0.0010160779	0.0014532468	0.027983744	2	90132500	90182500	10000
chr3	104785000	104790000	chr3	104965000	104970000	.	.	.	.	0,255,255	26.0	4.9689755	5.413037	5.070516	9.306177	1.641208E-6	1.5330301E-6	2.000311E-6	0.0016192677	3	104780833	104965833	8498
chr3	58840000	58850000	chr3	59050000	59060000	.	.	.	.	0,255,255	24.0	7.5168104	6.3003864	6.019477	8.485641	8.934108E-4	0.0010775189	6.134263E-5	0.015406302	1	58845000	59055000	0
chr3	53975000	54000000	chr3	54575000	54600000	.	.	.	.	0,255,255	42.0	15.992638	18.054323	17.238752	17.769648	0.0011998148	0.0019107028	0.0020887891	0.0020894266	2	53975000	54587500	12500
chr3	35750000	35755000	chr3	36060000	36065000	.	.	.	.	0,255,255	16.0	1.4700851	2.937101	1.703575	4.17797	2.1207234E-7	2.8880744E-4	3.866318E-6	0.014387994	1	35752500	36062500	0
chr3	52265000	52270000	chr3	52635000	52640000	.	.	.	.	0,255,255	25.0	6.0668287	4.6074543	5.4785285	4.166953	6.0308275E-6	1.4910543E-7	7.1461395E-6	1.9248843E-7	4	52270000	52635000	3536
chr3	104860000	104870000	chr3	105050000	105060000	.	.	.	.	0,255,255	33.0	10.693637	9.753437	8.351081	14.567474	1.8972403E-4	3.0191181E-6	3.736321E-6	0.007064441	1	104865000	105055000	0
chr3	58375000	58400000	chr3	58775000	58800000	.	.	.	.	0,255,255	59.0	29.485228	25.792185	28.50052	28.289383	6.311989E-4	7.54598E-4	8.380283E-4	8.4644556E-4	1	58387500	58787500	0
chr3	41400000	41410000	chr3	41560000	41570000	.	.	.	.	0,255,255	51.0	16.717533	20.543755	20.164177	20.358694	5.6243147E-7	1.712405E-4	2.2378287E-4	2.1490951E-4	1	41405000	41565000	0
chr3	133300000	133325000	chr3	134225000	134250000	.	.	.	.	0,255,255	57.0	15.105333	19.671808	20.79046	20.944712	1.3542918E-12	7.703745E-6	9.451552E-6	8.977648E-6	1	133312500	134237500	0
chr3	96580000	96585000	chr3	96635000	96640000	.	.	.	.	0,255,255	53.0	12.873909	13.268593	10.912222	19.264786	2.1852646E-11	2.4793959E-11	1.03453606E-14	5.7717486E-8	6	96589166	96635833	13438
chr3	95860000	95865000	chr3	95960000	95965000	.	.	.	.	0,255,255	40.0	8.658292	6.420165	9.223103	7.4954014	2.4045424E-10	3.7200668E-13	3.16182E-10	5.639102E-13	2	95860000	95957500	5590
chr3	106545000	106550000	chr3	106875000	106880000	.	.	.	.	0,255,255	17.0	1.5269194	2.8831046	2.6643858	2.8889792	2.4912367E-8	6.6998065E-5	7.658394E-5	7.66837E-5	1	106547500	106877500	0
chr3	97930000	97935000	chr3	97970000	97975000	.	.	.	.	0,255,255	49.0	22.608976	20.890472	22.701359	22.69042	5.3497584E-4	4.93023E-4	5.447094E-4	5.8866636E-4	3	97934166	97970833	3728
chr3	32725000	32750000	chr3	34025000	34050000	.	.	.	.	0,255,255	35.0	9.004773	8.464151	12.318115	7.679059	5.1462706E-7	1.2488808E-6	1.2007857E-4	8.2135525E-9	2	32725000	34050000	17678
chr3	14380000	14390000	chr3	14660000	14670000	.	.	.	.	0,255,255	24.0	4.0522857	4.4074864	8.795377	4.681973	1.3588484E-6	1.7042172E-6	0.015327719	2.080057E-6	1	14385000	14665000	0
chr3	84350000	84355000	chr3	84540000	84545000	.	.	.	.	0,255,255	65.0	5.6204367	6.5305753	9.10245	12.042464	4.1003523E-38	6.213894E-33	1.9497693E-27	1.7220384E-22	8	84349375	84543125	11891
chr3	144720000	144725000	chr3	145115000	145120000	.	.	.	.	0,255,255	19.0	1.8594602	3.5421097	2.8420699	3.8903697	6.8398585E-9	4.0207266E-5	3.3817048E-6	4.793126E-5	2	144722500	145125000	7500
chr3	68050000	68060000	chr3	68540000	68550000	.	.	.	.	0,255,255	23.0	4.103409	3.4341795	5.218115	3.1672094	5.5890378E-6	2.100169E-7	2.000079E-4	2.849806E-7	1	68055000	68545000	0
chr3	59170000	59180000	chr3	60050000	60060000	.	.	.	.	0,255,255	25.0	2.6145167	5.9994483	7.7438335	6.9943748	8.938756E-11	1.4454013E-5	4.7108863E-4	4.5830195E-4	1	59175000	60055000	0
chr3	90220000	90225000	chr3	90265000	90270000	.	.	.	.	0,255,255	45.0	22.521164	21.345741	21.473314	22.340935	0.0055692964	0.005026495	0.005657408	0.006043118	6	90220000	90266666	16030
chr3	103915000	103920000	chr3	103965000	103970000	.	.	.	.	0,255,255	37.0	11.031873	11.1754675	11.105764	12.31479	1.737833E-6	1.8597626E-6	2.6579662E-6	2.5523018E-6	3	103917500	103967500	5000
chr3	81930000	81935000	chr3	82355000	82360000	.	.	.	.	0,255,255	15.0	2.6656613	1.733505	1.3299718	2.4444256	0.0011537161	2.005915E-5	2.5804297E-6	1.9858604E-4	1	81932500	82357500	0
chr3	27250000	27255000	chr3	27465000	27470000	.	.	.	.	0,255,255	17.0	3.4938786	2.4951525	1.8693053	3.915359	6.4433675E-4	6.1374026E-6	5.783178E-7	6.8538275E-4	1	27252500	27467500	0
chr3	145920000	145930000	chr3	146490000	146500000	.	.	.	.	0,255,255	25.0	4.8115683	4.1618567	6.5281177	5.0850444	3.1467502E-7	3.992641E-7	4.7108863E-4	1.8624001E-5	1	145925000	146495000	0
chr3	136235000	136240000	chr3	136320000	136325000	.	.	.	.	0,255,255	32.0	10.924537	8.75222	8.082612	9.534056	1.7835562E-4	3.53909E-6	4.780276E-6	4.7186136E-6	1	136237500	136322500	0
chr3	97930000	97935000	chr3	98010000	98015000	.	.	.	.	0,255,255	91.0	14.871337	14.821294	21.98001	19.477743	2.0632635E-35	2.0795062E-35	1.1573682E-21	3.1634146E-28	12	97932500	98017500	11180
chr3	104160000	104170000	chr3	104210000	104220000	.	.	.	.	0,255,255	56.0	21.125652	25.549358	29.863386	19.525673	4.9225273E-6	0.001395867	0.0018417526	6.443013E-9	1	104165000	104215000	0
chr3	51370000	51375000	chr3	51405000	51410000	.	.	.	.	0,255,255	42.0	13.73271	13.088117	14.019882	14.756076	2.0588805E-6	2.256407E-6	3.5418298E-6	3.5626776E-6	1	51372500	51407500	0
chr3	102710000	102720000	chr3	102990000	103000000	.	.	.	.	0,255,255	32.0	8.239935	9.543933	14.644331	8.878283	8.848458E-6	9.147747E-6	0.013627259	1.08735685E-5	2	102725000	102995000	10000
chr3	56000000	56025000	chr3	57200000	57225000	.	.	.	.	0,255,255	27.0	5.2055945	4.8053036	5.535106	5.094208	1.5204316E-6	8.454491E-8	4.4000653E-6	3.906906E-6	1	56012500	57212500	0
chr3	37070000	37080000	chr3	37200000	37210000	.	.	.	.	0,255,255	43.0	15.748549	16.260485	18.820957	19.426	3.0766238E-4	3.1733786E-4	3.7587757E-4	3.803909E-4	1	37075000	37205000	0
chr3	97900000	97925000	chr3	98425000	98450000	.	.	.	.	0,255,255	52.0	13.929023	11.218094	13.646689	18.580507	4.578167E-10	2.9304483E-13	8.910634E-10	9.758076E-7	1	97912500	98437500	0
chr3	14380000	14385000	chr3	14870000	14875000	.	.	.	.	0,255,255	14.0	1.9679748	1.6281921	3.118228	1.3861957	9.91959E-5	1.1383212E-4	0.004824178	1.723915E-5	1	14382500	14872500	0
chr3	96320000	96330000	chr3	96440000	96450000	.	.	.	.	0,255,255	57.0	11.078352	16.208221	25.183687	27.782885	6.4088306E-17	1.8371045E-9	0.0010819826	0.0010546512	1	96325000	96445000	0
chr3	65525000	65530000	chr3	65660000	65665000	.	.	.	.	0,255,255	35.0	8.325784	7.4311376	7.7962227	8.329886	1.2216313E-7	6.1732164E-10	9.21093E-10	1.6170713E-7	6	65531666	65662500	11932
chr3	141860000	141865000	chr3	142275000	142280000	.	.	.	.	0,255,255	29.0	3.7593486	2.075481	2.3703983	3.7842836	2.6172933E-12	1.1451698E-16	2.2665935E-16	3.448851E-12	2	141862500	142275000	2500
chr3	66330000	66340000	chr3	67340000	67350000	.	.	.	.	0,255,255	22.0	4.5915256	3.4392662	3.8787518	3.1462903	2.2296947E-5	1.0855991E-6	1.5132015E-6	1.3947707E-6	1	66335000	67345000	0
chr3	123385000	123390000	chr3	123505000	123510000	.	.	.	.	0,255,255	38.0	5.8642287	4.5810966	4.608311	6.2608595	1.7377316E-14	2.2590997E-17	3.201191E-17	1.1829046E-11	2	123385000	123507500	2500
chr3	69205000	69210000	chr3	69700000	69705000	.	.	.	.	0,255,255	16.0	4.201707	3.9633749	4.4277477	5.7922707	0.01324732	0.013297389	0.014459208	0.06932532	2	69210000	69702500	2500
chr3	104640000	104645000	chr3	104675000	104680000	.	.	.	.	0,255,255	42.0	13.123344	13.116767	14.738404	13.1896305	2.0588805E-6	2.256407E-6	3.5418298E-6	3.5626776E-6	1	104642500	104677500	0
chr3	109170000	109175000	chr3	109465000	109470000	.	.	.	.	0,255,255	45.0	6.1848783	7.750635	18.080605	6.296966	5.442693E-20	1.1753436E-16	5.0154642E-5	1.848504E-16	1	109172500	109467500	0
chr3	107865000	107870000	chr3	108145000	108150000	.	.	.	.	0,255,255	23.0	5.2463813	3.5929265	3.2509923	2.883195	6.9888876E-5	8.829714E-8	1.2865394E-7	3.443547E-9	1	107867500	108147500	0
chr3	8590000	8600000	chr3	8660000	8670000	.	.	.	.	0,255,255	65.0	26.172066	26.65502	30.699272	26.59031	5.72129E-6	6.093409E-6	8.198173E-6	8.045484E-6	1	8595000	8665000	0
chr3	157530000	157540000	chr3	159490000	159500000	.	.	.	.	0,255,255	13.0	1.4953959	1.3524922	1.190257	1.3443373	1.2386368E-4	3.191482E-4	0.012492293	3.340973E-4	1	157535000	159495000	0
chr3	19245000	19250000	chr3	19530000	19535000	.	.	.	.	0,255,255	19.0	3.2982054	2.732266	2.9943094	3.1766913	4.373266E-5	2.8221841E-6	3.3817048E-6	4.793126E-5	2	19247500	19527500	5000
chr3	19420000	19425000	chr3	19625000	19630000	.	.	.	.	0,255,255	14.0	2.4462242	2.6375968	1.9621938	2.3327594	6.7918777E-4	0.004358276	1.3007826E-4	8.957969E-4	2	19425000	19627500	2500
chr3	21675000	21700000	chr3	22175000	22200000	.	.	.	.	0,255,255	87.0	32.523052	34.318817	36.74842	37.9994	1.0813732E-8	1.1926615E-8	1.4983481E-8	1.4557728E-8	2	21687500	22200000	12500
chr3	32455000	32460000	chr3	32505000	32510000	.	.	.	.	0,255,255	42.0	11.455844	11.505218	16.995176	10.40322	7.924706E-9	8.2971106E-9	4.424564E-4	1.1535238E-8	5	32458500	32501500	9055
chr3	107755000	107760000	chr3	107860000	107865000	.	.	.	.	0,255,255	49.0	8.536119	9.496964	11.401362	15.12431	6.2024734E-16	5.6755474E-16	2.242296E-12	3.2467469E-9	8	107758750	107858125	11267
chr3	38225000	38230000	chr3	38845000	38850000	.	.	.	.	0,255,255	17.0	1.092409	1.2956504	1.7517703	3.0545526	6.181556E-7	3.102287E-8	5.783178E-7	7.66837E-5	1	38227500	38847500	0
chr3	152880000	152890000	chr3	152950000	152960000	.	.	.	.	0,255,255	49.0	22.856441	22.848001	24.335976	24.825262	5.7014177E-4	6.093773E-4	7.878383E-4	0.04509554	2	152880000	152960000	7071
chr3	89090000	89095000	chr3	89160000	89165000	.	.	.	.	0,255,255	61.0	15.132334	16.117756	21.140413	18.245626	1.1946599E-15	1.24658565E-11	8.1176616E-8	1.955817E-11	7	89101785	89162500	21310
chr3	90315000	90320000	chr3	90350000	90355000	.	.	.	.	0,255,255	25.0	8.875569	11.281251	11.252892	9.692364	0.002726682	0.031412236	0.04446539	0.0037228737	2	90315000	90350000	3536
chr3	86140000	86145000	chr3	86220000	86225000	.	.	.	.	0,255,255	64.0	12.962227	10.421002	8.890647	9.927438	2.2802744E-17	5.689857E-22	1.1546112E-26	8.2748833E-22	2	86145000	86222500	2500
chr3	97920000	97930000	chr3	98110000	98120000	.	.	.	.	0,255,255	58.0	12.714282	14.331433	33.76603	9.719497	1.724075E-13	1.3949818E-13	0.053877153	1.3757242E-21	2	97925000	98120000	5000
chr3	136670000	136675000	chr3	136705000	136710000	.	.	.	.	0,255,255	59.0	20.088087	18.909128	21.848143	18.138023	4.1444122E-7	1.0286458E-10	4.2327213E-7	1.591802E-10	1	136672500	136707500	0
chr3	148675000	148700000	chr3	149325000	149350000	.	.	.	.	0,255,255	59.0	25.705383	27.383715	28.490814	29.122885	6.311989E-4	7.54598E-4	8.380283E-4	8.4644556E-4	1	148687500	149337500	0
chr3	138440000	138445000	chr3	138485000	138490000	.	.	.	.	0,255,255	70.0	15.173076	13.742116	12.995838	14.634029	5.3459043E-21	5.671567E-21	8.655962E-21	9.227535E-21	2	138445000	138487500	2500
chr3	83940000	83950000	chr3	84030000	84040000	.	.	.	.	0,255,255	75.0	33.775642	33.875034	43.21463	41.419285	1.12817315E-5	1.27744E-5	0.008958845	0.008945048	1	83945000	84035000	0
chr3	40845000	40850000	chr3	40890000	40895000	.	.	.	.	0,255,255	29.0	5.6811633	6.052545	6.8799677	9.910451	2.6911733E-8	2.4786317E-8	2.3206114E-6	0.003057694	1	40847500	40892500	0
chr3	129830000	129835000	chr3	130055000	130060000	.	.	.	.	0,255,255	25.0	4.788359	7.3238444	7.3449574	5.5719876	1.6612465E-7	1.5052877E-4	2.0195554E-4	7.028037E-6	1	129832500	130057500	0
chr3	152260000	152270000	chr3	152740000	152750000	.	.	.	.	0,255,255	38.0	9.502566	9.139163	10.848591	14.927483	7.961086E-9	7.738069E-9	2.046622E-6	1.9457558E-4	2	152260000	152745000	5000
chr3	154265000	154270000	chr3	154570000	154575000	.	.	.	.	0,255,255	32.0	2.7260847	1.6779622	2.7817707	1.596422	3.0274284E-17	2.3991575E-22	3.7824994E-17	3.2284889E-22	2	154270000	154572500	2500
chr3	84035000	84040000	chr3	84125000	84130000	.	.	.	.	0,255,255	37.0	9.671372	11.315231	11.481921	18.356243	1.09948335E-8	1.8597626E-6	2.6579662E-6	0.010201773	1	84037500	84127500	0
chr3	53860000	53865000	chr3	53990000	53995000	.	.	.	.	0,255,255	30.0	5.551454	6.488899	9.422832	6.7369447	6.368758E-9	4.7111266E-7	3.91343E-5	6.547112E-7	6	53861666	53985833	13359
chr3	38250000	38260000	chr3	38480000	38490000	.	.	.	.	0,255,255	50.0	18.349543	16.602453	17.389053	20.50015	1.3315532E-6	1.2811813E-6	1.5659645E-6	4.089343E-4	3	38238333	38485000	16667
chr3	145985000	145990000	chr3	146025000	146030000	.	.	.	.	0,255,255	35.0	12.87398	14.264184	15.541185	15.8645935	6.5270445E-4	7.1031344E-4	0.0011280053	0.030004643	4	145990000	146037500	10308
chr3	97925000	97930000	chr3	98225000	98230000	.	.	.	.	0,255,255	33.0	1.481307	3.3021746	4.232841	4.6129727	2.2750007E-26	8.6009324E-16	3.6013293E-13	3.9981777E-13	6	97925000	98225000	7906
chr3	78950000	78975000	chr3	79425000	79450000	.	.	.	.	0,255,255	80.0	20.435862	28.069725	44.268654	26.125858	2.0785166E-15	1.4856003E-10	0.0025696112	1.9737104E-10	2	78962500	79450000	12500
chr3	53225000	53250000	chr3	53425000	53450000	.	.	.	.	0,255,255	95.0	31.197348	38.936546	42.684326	47.00916	1.967315E-11	9.986395E-7	1.0859021E-6	1.0814242E-6	1	53237500	53437500	0
chr3	121330000	121335000	chr3	121425000	121430000	.	.	.	.	0,255,255	35.0	8.80408	12.0635395	11.54748	17.215067	1.2216313E-7	1.303821E-5	1.8733215E-5	0.030004643	5	121318500	121428500	14036
chr3	30600000	30610000	chr3	32700000	32710000	.	.	.	.	0,255,255	15.0	1.2586539	1.429601	2.0257995	1.2250961	2.6757036E-6	5.68044E-6	5.00685E-4	1.2910727E-4	1	30605000	32705000	0
chr3	67430000	67435000	chr3	67570000	67575000	.	.	.	.	0,255,255	22.0	5.2474976	4.1496325	4.657909	8.160775	2.188134E-4	1.0828791E-5	1.3652265E-5	0.034726135	4	67442500	67568750	10680
chr3	138440000	138445000	chr3	138525000	138530000	.	.	.	.	0,255,255	30.0	6.9173784	7.2712865	9.308312	7.6614003	5.3629344E-7	4.7111266E-7	3.91343E-5	6.547112E-7	1	138442500	138527500	0
chr3	79210000	79220000	chr3	79460000	79470000	.	.	.	.	0,255,255	38.0	9.567149	8.60384	18.550283	7.6334624	7.961086E-9	7.738069E-9	0.009093196	3.3991567E-11	3	79208333	79461666	7454
chr3	95630000	95635000	chr3	95675000	95680000	.	.	.	.	0,255,255	46.0	15.8551	15.205365	19.595737	19.765793	1.5242178E-5	4.7267243E-8	0.0032522164	0.0035207868	1	95632500	95677500	0
chr3	107690000	107700000	chr3	108040000	108050000	.	.	.	.	0,255,255	39.0	12.695028	13.479844	16.870834	15.185748	7.6399665E-5	7.09901E-5	0.0050537363	8.6703054E-5	2	107690000	108050000	7071
chr3	19310000	19315000	chr3	19420000	19425000	.	.	.	.	0,255,255	34.0	8.125594	9.893633	10.770549	11.301899	3.8767269E-7	3.3205968E-5	4.762863E-5	4.6240577E-5	4	19316250	19423750	6374
chr3	8955000	8960000	chr3	9460000	9465000	.	.	.	.	0,255,255	13.0	1.2611389	1.9932835	1.5625981	2.1417637	8.4801555E-5	0.003440143	1.1853331E-4	0.0037527776	1	8957500	9462500	0
chr3	60300000	60325000	chr3	60600000	60625000	.	.	.	.	0,255,255	93.0	33.95902	38.189655	38.932556	51.646503	1.0199236E-10	1.121666E-10	3.553478E-6	0.0076821675	1	60312500	60612500	0
chr3	87320000	87325000	chr3	87500000	87505000	.	.	.	.	0,255,255	52.0	7.186518	5.936252	6.8554177	8.153081	6.8224043E-22	4.5175432E-26	1.0062382E-21	7.8330315E-18	5	87324500	87503500	6325
chr3	101290000	101300000	chr3	101600000	101610000	.	.	.	.	0,255,255	27.0	7.0541234	6.6197753	4.973093	7.7379527	3.9449456E-5	4.687926E-5	1.4275719E-6	5.5597902E-5	1	101295000	101605000	0
chr3	37625000	37650000	chr3	37975000	38000000	.	.	.	.	0,255,255	131.0	56.921753	65.76387	71.79438	68.34516	9.301528E-12	3.6515153E-6	4.347578E-6	4.238305E-6	1	37637500	37987500	0
chr3	137950000	137975000	chr3	138425000	138450000	.	.	.	.	0,255,255	53.0	17.149765	21.082415	15.906893	29.561749	1.9849693E-7	1.4086024E-4	3.7392837E-7	0.017666655	1	137962500	138437500	0
chr3	59320000	59325000	chr3	59740000	59745000	.	.	.	.	0,255,255	17.0	2.0692315	1.6296785	1.8306363	3.0869443	5.3836966E-6	4.4264058E-7	5.783178E-7	7.66837E-5	2	59330000	59737500	9014
chr3	86550000	86560000	chr3	86750000	86760000	.	.	.	.	0,255,255	35.0	15.500146	14.639429	13.954553	17.421993	0.001611945	0.0015720561	0.0019280869	0.04398047	2	86550000	86760000	7071
chr3	107230000	107240000	chr3	107570000	107580000	.	.	.	.	0,255,255	32.0	7.1019287	8.381677	10.420199	9.281488	9.245346E-8	9.147747E-6	5.403154E-4	1.08735685E-5	1	107235000	107575000	0
chr3	121535000	121540000	chr3	121760000	121765000	.	.	.	.	0,255,255	45.0	10.56573	7.2955675	13.254386	7.1275334	2.3299987E-10	1.1753436E-16	2.0406807E-7	1.848504E-16	5	121538500	121760500	6325
chr3	19305000	19310000	chr3	19520000	19525000	.	.	.	.	0,255,255	33.0	5.247366	5.500896	6.477208	6.2705574	6.604512E-11	5.995359E-11	1.4061544E-8	1.3915142E-8	3	19307500	19527500	5000
chr3	59175000	59180000	chr3	59320000	59325000	.	.	.	.	0,255,255	28.0	5.0939207	4.6552663	3.9034433	4.8367877	1.1067325E-7	1.360714E-9	2.3898487E-11	1.9181603E-9	2	59177500	59320000	2500
chr3	87795000	87800000	chr3	87855000	87860000	.	.	.	.	0,255,255	59.0	13.490953	18.41975	21.95101	22.581343	1.5546936E-14	1.0286458E-10	4.2327213E-7	4.3984616E-7	11	87780227	87851136	43591
chr3	146520000	146525000	chr3	146810000	146815000	.	.	.	.	0,255,255	42.0	6.5213475	6.464343	8.122388	6.4345884	1.8760989E-14	1.572279E-14	2.1275384E-11	2.4223511E-14	3	146512500	146802500	20000
chr3	107815000	107820000	chr3	107850000	107855000	.	.	.	.	0,255,255	40.0	21.08818	18.849445	19.186216	21.3764	0.06460621	0.0011047946	0.0016849568	0.06710147	2	107815000	107857500	5590
chr3	69255000	69260000	chr3	69315000	69320000	.	.	.	.	0,255,255	29.0	9.540273	11.025587	10.968941	11.662175	7.801267E-5	0.0021766578	0.003105068	0.003057694	1	69257500	69317500	0
chr3	135290000	135295000	chr3	135325000	135330000	.	.	.	.	0,255,255	60.0	10.183191	10.507509	10.403149	11.216889	2.786792E-19	2.661903E-19	4.075256E-19	3.8870512E-19	5	135288500	135329500	6325
chr3	121965000	121970000	chr3	122120000	122125000	.	.	.	.	0,255,255	27.0	4.8079753	5.7774463	6.94213	6.2275066	7.753007E-9	4.0351082E-7	2.343863E-5	5.1010346E-7	2	121965000	122122500	2500
chr3	104020000	104025000	chr3	104105000	104110000	.	.	.	.	0,255,255	18.0	5.9082355	5.552761	5.956615	4.413818	0.011994049	0.01207619	0.014340266	0.001826469	2	104020000	104107500	2500
chr3	142490000	142495000	chr3	142620000	142625000	.	.	.	.	0,255,255	93.0	9.134499	8.859082	18.328712	10.569245	0.0	0.0	1.5982275E-29	0.0	11	142496136	142627500	15434
chr3	27450000	27475000	chr3	28100000	28125000	.	.	.	.	0,255,255	42.0	15.271373	14.840797	18.244055	17.18221	1.1098879E-5	1.9460385E-5	0.0020887891	0.0020894266	1	27462500	28112500	0
chr3	51510000	51515000	chr3	51645000	51650000	.	.	.	.	0,255,255	38.0	6.7533793	8.062799	6.949327	13.880916	9.139617E-12	2.9414045E-9	1.2424664E-11	1.1173872E-4	2	51512500	51650000	2500
chr3	154650000	154660000	chr3	157520000	157530000	.	.	.	.	0,255,255	16.0	2.1773663	2.2773263	2.892272	2.9294362	4.6748173E-5	8.4603984E-5	8.4622356E-4	7.6584955E-4	1	154655000	157525000	0
chr3	52570000	52575000	chr3	52630000	52635000	.	.	.	.	0,255,255	35.0	13.479665	13.757499	10.24299	14.021358	6.5270445E-4	7.1031344E-4	1.8733215E-5	0.0011069363	5	52571500	52634500	6325
chr3	146790000	146795000	chr3	146910000	146915000	.	.	.	.	0,255,255	18.0	2.0688567	1.9632438	2.5697086	2.3932981	9.005895E-7	5.992443E-8	1.6460413E-5	1.3804871E-6	2	146792500	146915000	2500
chr3	54590000	54595000	chr3	54690000	54695000	.	.	.	.	0,255,255	29.0	6.5746427	6.985364	8.958599	6.7346535	1.8140174E-6	1.6110704E-6	1.05081715E-4	2.1950502E-6	1	54592500	54692500	0
chr3	19690000	19695000	chr3	19890000	19895000	.	.	.	.	0,255,255	15.0	3.6159084	2.8256152	3.4326563	3.1533542	0.006959335	0.0011529332	0.00779435	0.007355568	2	19692500	19895000	2500
chr3	121170000	121175000	chr3	121290000	121295000	.	.	.	.	0,255,255	55.0	7.387166	5.8144917	10.418568	4.755707	2.750806E-24	8.972533E-29	6.321076E-16	7.702298E-33	3	121167500	121292500	5000
chr3	79850000	79875000	chr3	80800000	80825000	.	.	.	.	0,255,255	35.0	14.50334	10.97893	12.964321	11.799726	0.0027894839	9.7610035E-5	0.0049911714	1.1145589E-4	1	79862500	80812500	0
chr3	100970000	100975000	chr3	101295000	101300000	.	.	.	.	0,255,255	99.0	8.176363	6.723064	8.397226	12.409831	0.0	0.0	0.0	2.96E-41	13	100974038	101299038	15901
chr3	138740000	138745000	chr3	138905000	138910000	.	.	.	.	0,255,255	23.0	6.7044187	6.6942897	7.8570642	9.184315	0.0011467476	0.001121212	0.017505798	0.017352045	2	138745000	138902500	5590
chr3	82040000	82050000	chr3	82350000	82360000	.	.	.	.	0,255,255	27.0	9.208314	8.091824	9.711537	9.457629	0.0011399327	0.0012176374	0.0014025221	0.0013792089	2	82045000	82345000	10000
chr3	41565000	41570000	chr3	41740000	41745000	.	.	.	.	0,255,255	19.0	4.46846	3.5893323	3.354248	5.893972	5.279485E-4	4.0207266E-5	5.2022682E-5	0.0055714785	2	41565000	41742500	2500
chr3	53725000	53750000	chr3	54150000	54175000	.	.	.	.	0,255,255	48.0	21.80892	21.387178	22.493055	23.906132	0.0023972315	0.0032192923	0.0036743172	0.0034648785	1	53737500	54162500	0
chr3	89910000	89915000	chr3	89960000	89965000	.	.	.	.	0,255,255	48.0	19.735003	20.546946	20.753805	21.52489	9.876431E-4	9.0228696E-4	0.0010036675	0.0010850945	1	89912500	89962500	0
chr3	94615000	94620000	chr3	94845000	94850000	.	.	.	.	0,255,255	27.0	3.8494618	3.5802696	4.565023	4.0394154	1.0186634E-10	9.047362E-11	9.1640375E-9	9.274305E-9	3	94615833	94847500	6009
chr3	97930000	97935000	chr3	98335000	98340000	.	.	.	.	0,255,255	20.0	1.5459183	4.038563	3.7664907	6.009107	2.861235E-11	1.4715371E-4	1.2621031E-5	0.0020891398	1	97932500	98337500	0
chr3	88605000	88610000	chr3	88640000	88645000	.	.	.	.	0,255,255	80.0	17.44776	17.955074	20.482147	16.640768	1.0555353E-21	1.1023514E-21	5.7298645E-16	1.8426212E-21	9	88598055	88640277	16150
chr3	96390000	96400000	chr3	96440000	96450000	.	.	.	.	0,255,255	56.0	22.502245	24.014322	24.935902	23.800768	4.9225273E-6	5.0496546E-6	0.0018417526	6.575899E-6	1	96395000	96445000	0
chr3	100425000	100450000	chr3	101275000	101300000	.	.	.	.	0,255,255	55.0	14.45831	15.223929	15.453197	15.719074	1.4885052E-11	2.5176687E-11	2.9824528E-11	6.172379E-8	1	100437500	101287500	0
chr3	87930000	87935000	chr3	87985000	87990000	.	.	.	.	0,255,255	78.0	15.469832	15.699632	31.083864	19.891972	3.4791977E-26	1.5846242E-20	8.613601E-6	5.3440634E-15	4	87933750	87981250	13807
chr3	143595000	143600000	chr3	144200000	144205000	.	.	.	.	0,255,255	20.0	3.9808872	4.090121	6.263757	4.440045	1.5582072E-4	1.4715371E-4	0.019166885	1.7358693E-4	2	143597500	144205000	2500
chr3	158025000	158050000	chr3	159475000	159500000	.	.	.	.	0,255,255	34.0	6.385322	12.956165	10.2671995	14.876969	1.1481752E-8	0.009352017	2.9241547E-4	0.009860396	1	158037500	159487500	0
chr3	104785000	104790000	chr3	104860000	104865000	.	.	.	.	0,255,255	29.0	9.489798	8.492383	7.411141	12.708891	7.801267E-5	7.8531E-5	2.3206114E-6	0.04761353	2	104787500	104865000	2500
chr3	135400000	135405000	chr3	135730000	135735000	.	.	.	.	0,255,255	26.0	3.4121282	2.9355214	3.688389	5.0581813	6.0285976E-10	8.061146E-12	8.5395896E-10	1.9567058E-6	1	135402500	135732500	0
chr3	107935000	107940000	chr3	108145000	108150000	.	.	.	.	0,255,255	20.0	4.067097	4.8584056	4.5442133	4.1256638	1.5582072E-4	1.4715371E-4	1.7876159E-4	1.7358693E-4	1	107937500	108147500	0
chr3	35970000	35975000	chr3	36060000	36065000	.	.	.	.	0,255,255	42.0	6.934709	6.842863	7.5755563	12.429721	1.8760989E-14	1.572279E-14	2.5516996E-14	3.5626776E-6	3	35979166	36060833	13438
chr3	83945000	83950000	chr3	84310000	84315000	.	.	.	.	0,255,255	24.0	3.1481402	3.6224096	3.0413597	5.5388904	1.8660888E-8	1.6750125E-8	5.0058896E-10	2.424497E-5	1	83947500	84312500	0
chr3	9715000	9720000	chr3	9830000	9835000	.	.	.	.	0,255,255	30.0	9.006942	9.231814	13.635174	11.523118	2.9251934E-5	2.9146782E-5	0.028234785	0.0014249061	3	9715833	9840833	8498
chr3	27180000	27190000	chr3	27460000	27470000	.	.	.	.	0,255,255	38.0	10.019351	9.589002	7.8825645	16.163084	1.6257417E-6	7.738069E-9	1.01916005E-8	0.009081039	1	27185000	27465000	0
chr3	125850000	125860000	chr3	126400000	126410000	.	.	.	.	0,255,255	15.0	2.7479923	2.4421544	3.2249572	2.4622214	0.0016084258	4.1969115E-4	0.016970044	4.1308155E-4	1	125855000	126405000	0
chr3	108775000	108800000	chr3	109050000	109075000	.	.	.	.	0,255,255	78.0	37.174435	36.241093	38.656628	45.09651	5.2592386E-6	5.910469E-6	7.070335E-6	0.006026526	1	108787500	109062500	0
chr3	61240000	61250000	chr3	62450000	62460000	.	.	.	.	0,255,255	23.0	3.4096816	3.154172	3.6500664	3.7716327	1.5815228E-7	2.100169E-7	3.1121027E-7	2.849806E-7	2	61245000	62460000	5000
chr3	35690000	35695000	chr3	36150000	36155000	.	.	.	.	0,255,255	21.0	2.6034214	3.2878797	4.330887	4.4972563	9.787256E-8	2.1096218E-6	5.091786E-5	4.9557642E-5	2	35692500	36145000	7500
chr3	75220000	75230000	chr3	75520000	75530000	.	.	.	.	0,255,255	27.0	8.486671	6.1964364	7.2805676	6.177482	0.0011399327	1.0663495E-6	5.915839E-5	1.5597082E-6	4	75220000	75520000	7071
chr3	135875000	135900000	chr3	136650000	136675000	.	.	.	.	0,255,255	77.0	42.913197	31.17007	41.14776	32.27326	0.007768785	1.1047496E-5	0.008862262	1.2451847E-5	1	135887500	136662500	0
chr3	55080000	55090000	chr3	55350000	55360000	.	.	.	.	0,255,255	20.0	2.0376737	2.1947565	2.347024	2.9486873	3.5082603E-8	6.359757E-8	1.02836395E-7	1.6905196E-6	1	55085000	55355000	0
chr3	19310000	19315000	chr3	19625000	19630000	.	.	.	.	0,255,255	33.0	2.6153386	2.8352168	1.3606163	4.0950966	3.3106092E-18	3.0097893E-18	2.5005538E-26	3.9981777E-13	2	19310000	19627500	2500
chr3	144200000	144225000	chr3	144700000	144725000	.	.	.	.	0,255,255	45.0	16.082813	14.384448	12.449959	13.144726	1.48035E-4	1.2134495E-6	1.3050618E-6	1.3056818E-6	1	144212500	144712500	0
chr3	38880000	38890000	chr3	40440000	40450000	.	.	.	.	0,255,255	38.0	4.2799735	3.523118	7.632953	2.8227608	4.4912764E-17	4.2513878E-20	3.7175714E-11	6.695604E-23	1	38885000	40445000	0
chr3	137990000	137995000	chr3	138145000	138150000	.	.	.	.	0,255,255	73.0	6.8696194	5.6171465	6.797276	8.280241	4.02E-40	0.0	7.26083E-40	5.600126E-34	11	137993409	138142045	10918
chr3	108165000	108170000	chr3	108200000	108205000	.	.	.	.	0,255,255	101.0	22.393175	21.472748	22.135777	22.967985	2.0314742E-27	1.9781109E-27	2.418892E-27	2.4137083E-27	7	108162500	108206071	16320
chr3	131575000	131600000	chr3	131875000	131900000	.	.	.	.	0,255,255	42.0	15.529619	13.965034	14.377755	17.25467	1.1098879E-5	1.9460385E-5	2.05282E-5	0.0020894266	1	131587500	131887500	0
chr3	103910000	103920000	chr3	104860000	104870000	.	.	.	.	0,255,255	15.0	3.5253563	2.4210594	2.5337489	3.0961514	0.010295813	4.1969115E-4	0.0032602006	0.0029822607	1	103915000	104865000	0
chr3	63975000	64000000	chr3	65950000	65975000	.	.	.	.	0,255,255	51.0	20.006851	17.918703	17.686049	19.642914	3.9024098E-4	1.9069723E-6	2.204075E-6	5.775037E-4	4	63975000	65950000	17678
chr3	129305000	129310000	chr3	129530000	129535000	.	.	.	.	0,255,255	23.0	3.9979331	3.6892776	5.559383	3.9029455	3.000511E-6	8.829714E-8	8.239866E-5	1.2057038E-7	3	129305833	129529166	3728
chr3	137860000	137870000	chr3	137950000	137960000	.	.	.	.	0,255,255	86.0	31.218254	30.164206	50.309044	26.004175	7.526639E-9	1.659341E-13	0.03460712	2.2541501E-13	3	137865000	137965000	10000
chr3	16300000	16310000	chr3	17820000	17830000	.	.	.	.	0,255,255	16.0	1.7620548	1.3844156	2.0035455	1.8657851	3.9362976E-6	6.844569E-7	1.0748845E-4	1.0074309E-5	2	16310000	17825000	5000
chr3	38220000	38230000	chr3	38610000	38620000	.	.	.	.	0,255,255	26.0	7.2077866	5.352754	5.8200154	7.566711	1.16586336E-4	4.0209575E-6	5.2669584E-6	1.6305572E-4	1	38225000	38615000	0
chr3	51480000	51485000	chr3	51650000	51655000	.	.	.	.	0,255,255	43.0	9.347718	7.8430767	5.545305	13.150398	4.0408813E-12	3.694765E-12	2.9308945E-18	1.3988924E-6	3	51482500	51649166	11666
chr3	121305000	121310000	chr3	121500000	121505000	.	.	.	.	0,255,255	108.0	9.163236	7.482806	13.505672	8.207523	0.0	0.0	0.0	0.0	10	121313000	121498000	15508
chr3	80820000	80825000	chr3	81925000	81930000	.	.	.	.	0,255,255	19.0	1.3010031	1.3312491	1.431118	1.5379938	2.8743513E-10	3.2596112E-10	4.774094E-10	4.969435E-10	1	80822500	81927500	0
chr3	36065000	36070000	chr3	36150000	36155000	.	.	.	.	0,255,255	22.0	7.004912	6.1444206	5.954529	6.9928493	0.0028548297	2.0918364E-4	2.569669E-4	0.0035855894	1	36067500	36152500	0
chr3	155090000	155095000	chr3	157530000	157535000	.	.	.	.	0,255,255	15.0	0.7888217	0.61498976	1.1485637	0.54128945	7.36476E-5	1.3982103E-4	2.0689252E-4	1.7984226E-4	1	155092500	157532500	0
chr3	30590000	30600000	chr3	31040000	31050000	.	.	.	.	0,255,255	37.0	12.295532	7.862247	18.839262	7.7323065	4.500905E-6	2.7065145E-8	0.015919931	1.4802697E-10	2	30595000	31050000	5000
chr3	123160000	123165000	chr3	123350000	123355000	.	.	.	.	0,255,255	42.0	7.9574037	5.766145	19.097252	4.0415597	1.6081926E-11	1.2588764E-17	4.424564E-4	1.354603E-20	1	123162500	123352500	0
chr3	108085000	108090000	chr3	108145000	108150000	.	.	.	.	0,255,255	72.0	17.861979	16.97493	17.09175	25.494415	3.3821377E-17	3.5052814E-17	5.5924755E-17	5.4191894E-8	10	108074000	108147500	13500
chr3	100490000	100500000	chr3	100550000	100560000	.	.	.	.	0,255,255	64.0	27.843071	26.978186	29.602573	33.921432	1.1171259E-5	1.189863E-5	1.5973585E-5	0.005340085	1	100495000	100555000	0
chr3	79220000	79225000	chr3	79285000	79290000	.	.	.	.	0,255,255	58.0	13.140183	11.647627	11.910014	16.417397	5.4854884E-14	5.295363E-18	8.117E-18	4.4325457E-10	8	79236250	79284375	16548
chr3	104540000	104545000	chr3	104680000	104685000	.	.	.	.	0,255,255	40.0	4.2219925	5.4942026	4.8701377	10.5988655	5.2456873E-19	4.738911E-16	6.618337E-19	1.0943353E-7	4	104542500	104686250	11250
chr3	107230000	107240000	chr3	107330000	107340000	.	.	.	.	0,255,255	63.0	25.842365	30.684818	34.333256	29.27809	2.149855E-5	2.290769E-5	0.008073947	3.0076259E-5	3	107235000	107345000	10000
chr3	144700000	144725000	chr3	145900000	145925000	.	.	.	.	0,255,255	30.0	10.0702305	7.9940057	6.375635	9.853533	0.0035462254	2.4726475E-4	6.078399E-6	0.0069035543	1	144712500	145912500	0
chr3	59075000	59080000	chr3	59170000	59175000	.	.	.	.	0,255,255	47.0	5.256816	6.337748	11.14245	6.6806464	1.1744173E-21	3.8746017E-18	2.9249624E-11	6.3019624E-18	4	59075000	59170000	3536
chr3	61260000	61270000	chr3	61830000	61840000	.	.	.	.	0,255,255	19.0	1.3840333	1.5608187	1.5533594	2.168597	4.5090978E-10	8.1172696E-10	1.1357923E-9	4.558401E-7	3	61258333	61838333	13743
chr3	79850000	79860000	chr3	81920000	81930000	.	.	.	.	0,255,255	20.0	4.4417334	3.3104453	4.1396456	5.0741386	2.8801934E-4	2.3517452E-5	4.688181E-4	0.0048504504	1	79855000	81925000	0
chr3	59080000	59085000	chr3	59115000	59120000	.	.	.	.	0,255,255	55.0	20.1075	17.065283	19.376984	19.163275	8.968408E-6	5.6236256E-9	8.714757E-9	8.70815E-9	3	59079166	59119166	3727
chr3	35675000	35700000	chr3	36475000	36500000	.	.	.	.	0,255,255	62.0	16.682253	21.545973	26.23798	25.023172	2.5447467E-11	1.3708254E-7	1.4433934E-4	1.4409116E-4	2	35687500	36475000	12500
chr3	28165000	28170000	chr3	28545000	28550000	.	.	.	.	0,255,255	16.0	1.4220618	1.545765	1.5651085	1.7059139	2.1207234E-7	2.5361518E-7	3.2133912E-7	3.693747E-6	1	28167500	28547500	0
chr3	105800000	105810000	chr3	105890000	105900000	.	.	.	.	0,255,255	172.0	51.455345	51.279472	36.453266	88.37485	1.6580849E-27	2.0967738E-27	0.0	2.137876E-9	3	105821666	105891666	16996
chr3	31055000	31060000	chr3	31135000	31140000	.	.	.	.	0,255,255	116.0	8.763383	8.417076	19.226274	11.830652	0.0	0.0	0.0	0.0	14	31051428	31135357	28133
chr3	109025000	109030000	chr3	109490000	109495000	.	.	.	.	0,255,255	18.0	3.597038	2.5548627	3.80048	5.4210277	1.7492942E-4	1.4187424E-5	2.0279453E-4	0.013834879	1	109027500	109492500	0
chr3	87500000	87510000	chr3	87740000	87750000	.	.	.	.	0,255,255	36.0	10.914328	10.725062	7.66373	16.659805	1.2051466E-5	1.201017E-5	6.8794564E-10	0.026792506	2	87505000	87755000	10000
chr3	103820000	103830000	chr3	104440000	104450000	.	.	.	.	0,255,255	22.0	3.0257168	4.3859367	5.783879	6.60387	2.7324138E-8	2.900032E-5	6.2081113E-4	0.0075684534	1	103825000	104445000	0
chr3	8575000	8600000	chr3	9450000	9475000	.	.	.	.	0,255,255	27.0	11.142651	8.646036	9.943968	10.647335	0.027705217	0.0037304794	0.051393088	0.051338818	2	8587500	9450000	12500
chr3	148500000	148510000	chr3	148980000	148990000	.	.	.	.	0,255,255	28.0	8.689884	8.891197	8.213848	12.321957	4.6759678E-4	4.926708E-4	5.744687E-4	0.010804087	1	148505000	148985000	0
chr3	96500000	96505000	chr3	96575000	96580000	.	.	.	.	0,255,255	31.0	8.658597	11.244431	12.997493	10.395909	1.0423273E-5	4.5099852E-4	0.015769472	6.366037E-4	1	96502500	96577500	0
chr3	51580000	51585000	chr3	51645000	51650000	.	.	.	.	0,255,255	73.0	12.380613	13.151077	14.265852	18.52013	6.541583E-23	7.0150384E-23	1.1166513E-22	1.638138E-17	8	51574375	51648750	17287
chr3	15275000	15300000	chr3	16175000	16200000	.	.	.	.	0,255,255	67.0	24.472649	20.65528	30.148691	18.004341	1.2344651E-9	1.5985592E-9	5.4722896E-6	1.9926927E-13	1	15287500	16187500	0
chr3	95860000	95865000	chr3	96050000	96055000	.	.	.	.	0,255,255	17.0	4.0776715	3.4991143	3.8046927	4.47914	0.004860005	6.0898066E-4	7.4332603E-4	0.0053146025	2	95862500	96055000	2500
chr3	57660000	57665000	chr3	58120000	58125000	.	.	.	.	0,255,255	18.0	1.27272	1.9307675	2.4381974	2.7294526	2.9012142E-9	5.992443E-8	1.4185368E-6	1.679945E-5	4	57660000	58123750	7603
chr3	109525000	109550000	chr3	110125000	110150000	.	.	.	.	0,255,255	47.0	13.216622	12.93357	18.5332	15.556984	9.503735E-8	1.7008291E-7	5.812677E-5	1.8442957E-7	1	109537500	110137500	0
chr3	144450000	144455000	chr3	144615000	144620000	.	.	.	.	0,255,255	45.0	6.1594205	4.925712	6.303684	6.498167	5.442693E-20	1.4098823E-23	1.9693164E-16	1.848504E-16	9	144456388	144611944	10213
chr3	129830000	129835000	chr3	129970000	129975000	.	.	.	.	0,255,255	17.0	4.884884	4.8875675	4.639452	4.8612323	0.004860005	0.004815548	0.005354986	0.0053146025	2	129835000	129972500	2500
chr3	59870000	59875000	chr3	60110000	60115000	.	.	.	.	0,255,255	22.0	2.098521	2.15225	3.123092	2.759488	4.139942E-10	4.845207E-10	1.9912887E-8	2.1019444E-8	1	59872500	60112500	0
chr3	154595000	154600000	chr3	157530000	157535000	.	.	.	.	0,255,255	15.0	2.0188541	1.7461488	1.570376	2.0050113	1.4679244E-4	2.005915E-5	2.5804297E-6	1.9858604E-4	2	154597500	157535000	2500
chr3	33950000	33960000	chr3	34640000	34650000	.	.	.	.	0,255,255	26.0	3.198163	2.6338494	2.425685	3.5315154	9.929702E-10	1.9167619E-11	4.425277E-13	1.8912754E-9	3	33955000	34645000	10000
chr3	57695000	57700000	chr3	57735000	57740000	.	.	.	.	0,255,255	43.0	11.340632	12.7702	12.711917	16.053926	2.494288E-9	8.8383126E-7	1.3990717E-6	2.1585518E-4	7	57677500	57736785	25010
chr3	89110000	89120000	chr3	89300000	89310000	.	.	.	.	0,255,255	30.0	8.200071	9.311076	10.968349	10.898345	6.928393E-5	7.19739E-5	0.0026484502	0.0025368459	1	89115000	89305000	0
chr3	96545000	96550000	chr3	96635000	96640000	.	.	.	.	0,255,255	83.0	7.759818	16.915848	17.648607	17.828339	0.0	1.8748346E-23	2.9939944E-23	3.058788E-23	6	96546666	96638333	5893
chr3	85705000	85710000	chr3	85920000	85925000	.	.	.	.	0,255,255	59.0	3.3740845	4.4465003	5.965052	7.4368854	0.0	2.7138237E-37	3.444315E-32	2.071651E-27	10	85708000	85920500	12010
chr3	32625000	32630000	chr3	32660000	32665000	.	.	.	.	0,255,255	20.0	6.9845862	8.151773	6.8861847	7.467465	0.014933578	0.09096341	0.019166885	0.01900167	2	32625000	32660000	3536
chr3	116510000	116515000	chr3	116750000	116755000	.	.	.	.	0,255,255	21.0	3.0824518	3.2171228	2.709778	3.3132029	9.787256E-8	2.1096218E-6	1.1892152E-7	2.582777E-6	4	116511250	116751250	6374
chr3	89540000	89550000	chr3	89660000	89670000	.	.	.	.	0,255,255	40.0	16.197739	20.840405	21.509985	24.447565	0.0022126932	0.06296197	0.07852796	0.07582819	2	89540000	89670000	7071
chr3	116330000	116340000	chr3	116590000	116600000	.	.	.	.	0,255,255	37.0	11.819611	10.825289	13.968072	9.346856	4.500905E-6	4.4828435E-6	4.4146032E-4	3.4594642E-8	1	116335000	116595000	0
chr3	83995000	84000000	chr3	84035000	84040000	.	.	.	.	0,255,255	55.0	16.977724	18.582289	23.334486	23.895897	5.5315663E-9	5.6236256E-9	9.31505E-6	9.680735E-6	2	84000000	84037500	2500
chr3	103025000	103050000	chr3	103300000	103325000	.	.	.	.	0,255,255	73.0	33.014008	37.38224	37.33974	37.157997	1.0419276E-4	1.17746415E-4	1.348682E-4	1.3171388E-4	2	103037500	103325000	12500
chr3	27700000	27725000	chr3	28250000	28275000	.	.	.	.	0,255,255	42.0	14.045485	13.777584	12.883123	13.725621	1.1098879E-5	1.9460385E-5	2.05282E-5	2.1421252E-5	1	27712500	28262500	0
chr3	89340000	89345000	chr3	89485000	89490000	.	.	.	.	0,255,255	44.0	9.831757	8.364343	8.851095	16.662659	9.981828E-13	9.072294E-13	1.3303535E-12	1.0535315E-4	2	89342500	89485000	2500
chr3	52000000	52005000	chr3	52195000	52200000	.	.	.	.	0,255,255	25.0	9.3762865	8.484495	4.2798595	11.382659	0.002726682	0.0028516212	1.9524622E-7	0.04426039	2	52007500	52197500	5000
chr3	51650000	51655000	chr3	52005000	52010000	.	.	.	.	0,255,255	21.0	5.2356896	5.0526767	4.0966673	6.0986633	6.539552E-4	6.302441E-4	5.091786E-5	7.4378017E-4	2	51655000	52005000	3536
chr3	19300000	19310000	chr3	19890000	19900000	.	.	.	.	0,255,255	32.0	3.0334795	3.8207543	2.214234	9.678254	4.2914617E-17	1.3039596E-14	6.534719E-19	1.08735685E-5	2	19310000	19895000	5000
chr3	94440000	94445000	chr3	94580000	94585000	.	.	.	.	0,255,255	27.0	5.633792	7.2452807	7.19578	8.113223	4.3436052E-7	1.677415E-5	2.343863E-5	6.7559094E-4	1	94442500	94582500	0
chr3	116330000	116335000	chr3	116750000	116755000	.	.	.	.	0,255,255	22.0	2.4576855	2.1896327	2.7255163	2.5652213	4.139942E-10	4.845207E-10	1.9912887E-8	2.1019444E-8	2	116332500	116750000	2500
chr3	88700000	88725000	chr3	90025000	90050000	.	.	.	.	0,255,255	27.0	8.143479	7.1175346	7.526144	10.240833	0.0016861175	1.7618299E-4	1.7237825E-4	0.051338818	2	88700000	90025000	17678
chr3	94530000	94535000	chr3	94600000	94605000	.	.	.	.	0,255,255	29.0	5.9707675	6.3385854	8.368271	6.760609	2.6911733E-8	1.6110704E-6	1.05081715E-4	2.1950502E-6	1	94532500	94602500	0
chr3	129825000	129850000	chr3	130675000	130700000	.	.	.	.	0,255,255	50.0	19.028185	19.474321	16.660488	27.93665	2.816982E-6	4.5428205E-6	5.1914735E-6	0.06249232	2	129825000	130687500	12500
chr3	58415000	58420000	chr3	58510000	58515000	.	.	.	.	0,255,255	36.0	10.90811	8.491749	14.71304	3.8367743	4.6480645E-6	3.5168622E-8	5.394374E-4	2.8578414E-18	3	58417500	58520833	8333
chr3	146100000	146110000	chr3	146170000	146180000	.	.	.	.	0,255,255	90.0	30.181244	29.1881	31.212593	37.879513	3.2713624E-15	3.1852617E-15	5.475625E-10	5.612172E-10	2	146110000	146175000	5000
chr3	131575000	131600000	chr3	132675000	132700000	.	.	.	.	0,255,255	42.0	13.70474	14.34601	13.215227	18.987564	1.1098879E-5	1.9460385E-5	2.05282E-5	0.0020894266	2	131587500	132700000	12500
chr3	88960000	88970000	chr3	89010000	89020000	.	.	.	.	0,255,255	66.0	27.138954	34.380196	31.690624	31.22226	2.8894162E-6	0.0015649301	0.0021310856	0.0021705653	2	88970000	89020000	7071
chr3	88550000	88555000	chr3	88590000	88595000	.	.	.	.	0,255,255	42.0	17.95981	18.726667	18.461483	21.158989	2.9332115E-4	2.8850907E-4	4.424564E-4	0.027208919	3	88547500	88592500	11180
chr3	52255000	52260000	chr3	52975000	52980000	.	.	.	.	0,255,255	40.0	3.648508	4.9324374	14.851046	2.6107943	3.7718944E-22	4.4344625E-19	2.1125323E-5	3.1353457E-25	6	52256666	52980000	12528
chr3	81035000	81040000	chr3	81780000	81785000	.	.	.	.	0,255,255	21.0	3.1821604	2.843176	3.0919394	3.3727627	2.2996846E-6	9.3517045E-8	1.1892152E-7	2.582777E-6	2	81040000	81782500	2500
chr3	97610000	97615000	chr3	97655000	97660000	.	.	.	.	0,255,255	49.0	13.067357	12.916656	19.323048	14.55606	1.8684656E-9	2.1083486E-9	2.0267603E-6	3.2467469E-9	3	97610833	97660833	6872
chr3	73050000	73075000	chr3	75125000	75150000	.	.	.	.	0,255,255	28.0	3.5288625	3.0753987	3.8107507	4.544843	7.478708E-11	9.487559E-12	3.424652E-10	1.7765897E-8	1	73062500	75137500	0
chr3	27150000	27155000	chr3	27235000	27240000	.	.	.	.	0,255,255	46.0	9.414381	9.387689	9.243465	21.071262	5.5576044E-14	5.0939962E-14	7.501887E-14	0.0035207868	1	27152500	27237500	0
chr3	152780000	152790000	chr3	153650000	153660000	.	.	.	.	0,255,255	25.0	4.8921285	4.248838	4.9843035	6.0204897	3.1467502E-7	3.992641E-7	1.8602497E-5	1.8624001E-5	1	152785000	153655000	0
chr3	52250000	52275000	chr3	52550000	52575000	.	.	.	.	0,255,255	213.0	98.59538	83.86696	109.54885	85.50918	8.148338E-11	2.0100562E-20	9.7396E-11	2.4405626E-20	1	52262500	52562500	0
chr3	103170000	103175000	chr3	103275000	103280000	.	.	.	.	0,255,255	26.0	7.0329027	7.4559402	6.8229337	8.919063	5.53041E-5	5.1438637E-5	7.0248134E-5	0.0016192677	2	103172500	103280000	2500
chr3	79100000	79110000	chr3	79180000	79190000	.	.	.	.	0,255,255	54.0	26.274387	27.356531	26.827316	28.845757	0.0034525157	0.0038561544	0.005033857	0.0049683056	4	79100000	79192500	15207
chr3	8650000	8675000	chr3	10350000	10375000	.	.	.	.	0,255,255	28.0	3.9559486	7.001548	8.5483265	7.664691	6.226754E-9	6.090932E-5	0.0016578716	5.1763E-5	1	8662500	10362500	0
chr3	59225000	59230000	chr3	59260000	59265000	.	.	.	.	0,255,255	56.0	16.774687	16.654398	16.626392	17.048317	2.0913122E-9	2.1217033E-9	3.2983898E-9	3.2751817E-9	1	59227500	59262500	0
chr3	69125000	69130000	chr3	69205000	69210000	.	.	.	.	0,255,255	35.0	12.340412	10.646254	11.353692	9.262354	1.2116586E-5	1.303821E-5	1.8733215E-5	1.6170713E-7	2	69127500	69205000	2500
chr3	108980000	108990000	chr3	109050000	109060000	.	.	.	.	0,255,255	51.0	19.18339	22.00915	23.394207	30.386965	5.6243147E-7	1.712405E-4	2.2378287E-4	0.019816702	2	108980000	109060000	7071
chr3	96055000	96060000	chr3	96100000	96105000	.	.	.	.	0,255,255	36.0	12.98939	14.674226	15.329428	14.665958	3.1258597E-4	3.4077844E-4	5.394374E-4	5.3160154E-4	1	96057500	96102500	0
chr3	135275000	135300000	chr3	135500000	135525000	.	.	.	.	0,255,255	166.0	37.89705	53.482174	71.54263	61.41378	0.0	2.3885018E-24	4.1127884E-15	3.954951E-15	1	135287500	135512500	0
chr3	75575000	75580000	chr3	75630000	75635000	.	.	.	.	0,255,255	29.0	9.457459	9.498395	11.053226	11.286298	7.801267E-5	7.8531E-5	0.003105068	0.003057694	1	75577500	75632500	0
chr3	75525000	75550000	chr3	75700000	75725000	.	.	.	.	0,255,255	174.0	75.036285	74.09668	84.929504	85.463776	1.0345856E-17	9.0702885E-18	1.2605709E-9	1.2778008E-9	5	75542500	75722500	31623
chr3	146180000	146190000	chr3	146910000	146920000	.	.	.	.	0,255,255	17.0	3.321466	2.783318	3.7243383	3.3192496	9.860181E-4	1.5306934E-4	0.001752924	0.0015331302	1	146185000	146915000	0
chr3	152395000	152400000	chr3	152475000	152480000	.	.	.	.	0,255,255	96.0	12.543579	10.610711	12.831432	12.670575	3.506815E-39	0.0	6.076446E-39	6.02487E-39	6	152395833	152475000	8700
chr3	30850000	30860000	chr3	30970000	30980000	.	.	.	.	0,255,255	67.0	22.924353	24.218594	27.673992	27.463364	4.5173526E-10	4.3447598E-10	2.063346E-6	2.0027146E-6	1	30855000	30975000	0
chr3	87410000	87415000	chr3	87560000	87565000	.	.	.	.	0,255,255	38.0	5.84146	6.5249534	8.79281	8.857019	1.7377316E-14	7.924641E-12	4.1338533E-9	4.2267474E-9	5	87416500	87560500	10000
chr3	36630000	36640000	chr3	37200000	37210000	.	.	.	.	0,255,255	26.0	4.8354926	5.702749	4.8366404	6.932046	7.120195E-8	4.0209575E-6	1.3807428E-7	1.6305572E-4	1	36635000	37205000	0
chr3	96935000	96940000	chr3	97075000	97080000	.	.	.	.	0,255,255	29.0	3.7932546	3.5000124	4.995173	3.4318974	2.6172933E-12	2.283102E-12	3.3007286E-8	3.448851E-12	3	96939166	97079166	3727
chr3	153655000	153660000	chr3	153805000	153810000	.	.	.	.	0,255,255	39.0	5.9476433	5.5819592	8.113205	6.857445	3.0882184E-15	2.724292E-15	1.161894E-9	2.6229455E-12	3	153662500	153804166	10541
chr3	79220000	79230000	chr3	79440000	79450000	.	.	.	.	0,255,255	36.0	6.8782825	8.297528	14.969535	7.218537	3.8644643E-10	9.2659725E-8	9.31068E-4	6.08043E-10	3	79218333	79438333	13743
chr3	69005000	69010000	chr3	69040000	69045000	.	.	.	.	0,255,255	78.0	23.666952	19.639881	23.208475	22.752285	4.7409235E-15	4.4746756E-15	5.223711E-15	5.3440634E-15	3	69004166	69044166	3727
chr3	69200000	69210000	chr3	69310000	69320000	.	.	.	.	0,255,255	53.0	20.740517	23.42297	21.960466	30.84363	4.2327716E-5	4.4185224E-5	5.842424E-5	0.0080474	1	69205000	69315000	0
chr3	88675000	88700000	chr3	88850000	88875000	.	.	.	.	0,255,255	111.0	42.21296	50.328445	71.95496	52.94976	1.7999218E-11	2.0926304E-6	0.011238546	2.4333124E-6	2	88687500	88850000	12500
chr3	90490000	90495000	chr3	90615000	90620000	.	.	.	.	0,255,255	37.0	8.354873	7.054533	8.634072	8.533515	1.09948335E-8	3.4778833E-11	1.4350072E-8	1.4708993E-8	4	90500000	90607500	21360
chr3	37470000	37475000	chr3	38220000	38225000	.	.	.	.	0,255,255	25.0	3.5521398	3.1130548	4.021624	3.3545983	3.4291947E-9	5.6844383E-11	1.9524622E-7	4.406576E-9	3	37470833	38217500	10138
chr3	95215000	95220000	chr3	95280000	95285000	.	.	.	.	0,255,255	42.0	13.850847	14.569692	15.344878	11.447177	2.0588805E-6	2.256407E-6	3.5418298E-6	1.1535238E-8	4	95227500	95281250	10078
chr3	38250000	38260000	chr3	38610000	38620000	.	.	.	.	0,255,255	24.0	6.9907813	6.2826824	6.996529	7.3817277	8.934108E-4	0.0010775189	0.001256201	0.0012234328	1	38255000	38615000	0
chr3	102730000	102740000	chr3	103020000	103030000	.	.	.	.	0,255,255	35.0	10.631079	10.9866705	11.131334	9.1452055	3.112936E-5	3.1402633E-5	3.8084043E-5	3.810249E-7	2	102735000	103020000	5000
chr3	127450000	127455000	chr3	127550000	127555000	.	.	.	.	0,255,255	17.0	3.9295545	3.1614072	4.1930065	2.1296735	6.4433675E-4	6.0898066E-4	0.005354986	7.825793E-6	1	127452500	127552500	0
chr3	88010000	88015000	chr3	88070000	88075000	.	.	.	.	0,255,255	68.0	11.754245	11.9281	11.869589	17.700249	9.091913E-25	9.075291E-25	1.4060375E-24	7.316399E-15	9	88018611	88069166	13989
chr3	123510000	123520000	chr3	124270000	124280000	.	.	.	.	0,255,255	40.0	5.117256	3.658075	4.834589	4.292912	1.2301837E-15	4.9020503E-22	2.4998513E-18	1.8132279E-18	2	123520000	124275000	5000
chr3	146325000	146350000	chr3	146500000	146525000	.	.	.	.	0,255,255	147.0	72.8452	74.43937	95.96196	75.82859	7.7512174E-10	7.3693673E-10	2.1471175E-4	8.832795E-10	3	146337500	146520833	41667
chr3	9400000	9405000	chr3	9705000	9710000	.	.	.	.	0,255,255	24.0	4.0415087	2.9729736	3.8724604	3.9873946	7.225002E-7	3.8760414E-10	2.4358702E-8	8.1614405E-7	3	9400833	9705833	3727
chr3	67350000	67355000	chr3	67560000	67565000	.	.	.	.	0,255,255	20.0	2.0221474	2.1692066	2.0637746	2.3245587	2.1548953E-8	2.5578679E-8	3.5431988E-8	3.3939816E-8	3	67354166	67565833	3728
chr3	83840000	83845000	chr3	83895000	83900000	.	.	.	.	0,255,255	51.0	13.056237	13.201158	14.884253	14.944179	2.0874791E-10	2.3794572E-10	3.7841072E-10	3.6279676E-10	3	83842500	83897500	5000
chr3	145575000	145600000	chr3	146175000	146200000	.	.	.	.	0,255,255	40.0	15.4514065	15.102595	19.559881	15.536193	6.229129E-5	1.07758584E-4	0.0072487136	1.1724568E-4	1	145587500	146187500	0
chr3	19900000	19910000	chr3	20000000	20010000	.	.	.	.	0,255,255	48.0	16.595192	13.888606	17.526937	12.039706	6.9677058E-6	1.42592365E-8	8.36375E-6	1.9179061E-11	2	19905000	20010000	5000
chr3	58725000	58730000	chr3	58780000	58785000	.	.	.	.	0,255,255	45.0	6.0762205	6.576119	8.034963	8.721949	5.442693E-20	1.1753436E-16	3.173152E-13	3.218933E-13	4	58728750	58786250	6374
chr3	58655000	58660000	chr3	59055000	59060000	.	.	.	.	0,255,255	23.0	1.5549093	2.3751497	1.6402988	4.099302	1.85739E-14	6.5290925E-11	1.7122245E-12	3.370874E-6	1	58657500	59057500	0
chr3	83795000	83800000	chr3	83895000	83900000	.	.	.	.	0,255,255	60.0	9.647473	7.5320473	9.2006035	9.049568	8.830188E-24	1.4366406E-28	1.3661381E-23	1.3252115E-23	6	83798333	83896666	5893
chr3	108400000	108405000	chr3	108560000	108565000	.	.	.	.	0,255,255	47.0	6.4321613	7.005653	9.728141	5.5435967	4.670674E-18	3.8746017E-18	1.7198777E-14	1.557914E-21	3	108402500	108560833	8333
chr3	35750000	35755000	chr3	35930000	35935000	.	.	.	.	0,255,255	26.0	9.58486	8.341268	8.45254	9.262732	0.0011915889	0.0012303214	0.0016317127	0.0016192677	3	35755833	35930833	6872
chr3	127300000	127325000	chr3	127750000	127775000	.	.	.	.	0,255,255	32.0	10.658075	7.7283783	11.837855	5.606021	7.525864E-4	4.691557E-7	0.0015577137	3.4543133E-9	1	127312500	127762500	0
chr3	129420000	129425000	chr3	129685000	129690000	.	.	.	.	0,255,255	16.0	3.700067	3.1636753	2.730765	3.4672527	0.0022067637	0.0021551747	3.3358016E-4	0.0023472903	2	129427500	129687500	5000
chr3	19550000	19575000	chr3	20500000	20525000	.	.	.	.	0,255,255	21.0	3.992819	4.585971	5.3058887	5.688102	1.3066195E-4	3.9863924E-4	0.0045349966	0.0042353985	1	19562500	20512500	0
chr3	31775000	31800000	chr3	32675000	32700000	.	.	.	.	0,255,255	24.0	4.582545	4.726272	6.8105617	4.7317543	2.504922E-6	7.163563E-6	0.0034250305	8.291485E-6	1	31787500	32687500	0
chr3	69595000	69600000	chr3	69700000	69705000	.	.	.	.	0,255,255	35.0	5.616911	5.966916	7.306689	7.078309	2.721487E-12	2.4020941E-12	9.21093E-10	9.0225843E-10	3	69597500	69702500	5000
chr3	89870000	89875000	chr3	89910000	89915000	.	.	.	.	0,255,255	51.0	18.983284	19.274137	20.188496	17.23134	2.3241587E-7	2.2853831E-7	1.5045289E-4	3.5638013E-7	3	89870833	89910833	3727
chr3	100685000	100690000	chr3	100920000	100925000	.	.	.	.	0,255,255	26.0	4.18628	4.7388935	3.108683	6.3128796	3.6496132E-8	3.2146886E-8	1.0218874E-11	6.720823E-5	1	100687500	100922500	0
chr3	142490000	142495000	chr3	142705000	142710000	.	.	.	.	0,255,255	34.0	5.5570784	6.854218	17.59932	4.2677684	1.3646683E-11	2.4557862E-9	0.04942917	6.4541654E-14	3	142487500	142709166	10138
chr3	103850000	103860000	chr3	103910000	103920000	.	.	.	.	0,255,255	103.0	44.411793	50.12351	59.8862	48.769707	1.4385321E-9	3.5384266E-5	5.4285534E-5	2.4684255E-9	1	103855000	103915000	0
chr3	88330000	88340000	chr3	88550000	88560000	.	.	.	.	0,255,255	37.0	14.253287	13.950737	14.933276	16.429321	3.723313E-4	3.5294463E-4	4.4146032E-4	0.015817543	1	88335000	88555000	0
chr3	123230000	123240000	chr3	123350000	123360000	.	.	.	.	0,255,255	52.0	18.53914	18.118155	28.868671	18.688892	2.3056211E-7	2.184262E-7	0.0128338905	2.74381E-7	1	123235000	123355000	0
chr3	107275000	107280000	chr3	107330000	107335000	.	.	.	.	0,255,255	35.0	14.539343	13.639325	18.411737	13.014851	6.5270445E-4	7.1031344E-4	0.030134585	0.0011069363	2	107277500	107327500	5000
chr3	144010000	144015000	chr3	144205000	144210000	.	.	.	.	0,255,255	18.0	5.7806063	5.401987	5.67941	5.091181	0.011994049	0.01207619	0.014340266	0.013834879	2	144017500	144205000	5590
chr3	19900000	19905000	chr3	20200000	20205000	.	.	.	.	0,255,255	24.0	2.242324	2.6114995	3.185274	2.7185998	6.6073995E-12	3.8760414E-10	2.4358702E-8	5.344161E-10	5	19904500	20199500	8246
chr3	109525000	109550000	chr3	113075000	113100000	.	.	.	.	0,255,255	21.0	2.8421073	2.4926012	2.915731	3.6183019	3.450751E-7	4.0521755E-8	1.1193721E-6	2.8894443E-5	1	109537500	113087500	0
chr3	36210000	36215000	chr3	36495000	36500000	.	.	.	.	0,255,255	42.0	2.6672378	3.669935	4.9184427	6.4189715	1.7130517E-27	3.3669684E-24	1.1517622E-20	2.4223511E-14	5	36210500	36498500	14142
chr3	40945000	40950000	chr3	41565000	41570000	.	.	.	.	0,255,255	17.0	1.6931446	1.603967	1.7761801	2.0516453	4.0777655E-7	4.4264058E-7	5.783178E-7	7.825793E-6	1	40947500	41567500	0
chr3	84575000	84600000	chr3	85550000	85575000	.	.	.	.	0,255,255	43.0	10.20791	14.72681	15.853311	18.958591	1.3193153E-8	8.001679E-6	0.0010790431	0.0010886411	3	84604166	85570833	18634
chr3	95075000	95100000	chr3	95450000	95475000	.	.	.	.	0,255,255	45.0	24.086813	21.804434	23.228067	24.14495	0.01228435	0.016248869	0.017862568	0.017279519	2	95075000	95462500	12500
chr3	95140000	95145000	chr3	95215000	95220000	.	.	.	.	0,255,255	32.0	11.202091	11.464708	12.153659	12.064231	1.7835562E-4	1.939905E-4	2.804681E-4	2.745973E-4	1	95142500	95217500	0
chr3	122280000	122290000	chr3	122730000	122740000	.	.	.	.	0,255,255	24.0	3.2304068	5.5422497	5.7798066	7.64121	3.023246E-8	5.0325696E-5	6.134263E-5	0.0012234328	2	122290000	122730000	7071
chr3	69255000	69260000	chr3	69480000	69485000	.	.	.	.	0,255,255	53.0	5.81746	5.9038687	7.363913	7.657128	7.268335E-27	5.7724465E-27	1.6170168E-22	1.6501055E-22	6	69256666	69481666	5893
chr3	145950000	145955000	chr3	146175000	146180000	.	.	.	.	0,255,255	59.0	8.574871	8.415007	12.416559	9.66163	5.0094696E-23	4.5718554E-23	2.628609E-14	7.2060304E-23	6	145945000	146177500	7500
chr3	89245000	89250000	chr3	89280000	89285000	.	.	.	.	0,255,255	128.0	22.67885	23.838518	22.76571	26.397066	0.0	0.0	0.0	8.7276306E-35	8	89250625	89296875	16512
chr3	116330000	116335000	chr3	116510000	116515000	.	.	.	.	0,255,255	20.0	6.909012	4.9690866	5.9617496	4.426795	0.014933578	0.0017891463	0.0021538448	1.7358693E-4	8	116336250	116501875	11267
chr3	8965000	8970000	chr3	9065000	9070000	.	.	.	.	0,255,255	83.0	12.963711	11.276805	26.745626	8.597547	1.25713685E-29	4.181625E-36	4.4299564E-12	0.0	2	8962500	9067500	5000
chr3	88090000	88100000	chr3	88240000	88250000	.	.	.	.	0,255,255	54.0	15.929986	20.307034	27.497017	22.603926	3.706437E-8	2.177693E-5	0.005033857	2.7974043E-5	2	88090000	88245000	5000
chr3	100485000	100490000	chr3	100685000	100690000	.	.	.	.	0,255,255	15.0	4.2758656	3.925109	4.710421	3.4680626	0.03264761	0.006895109	0.03599067	0.007355568	2	100487500	100697500	10000
chr3	135290000	135300000	chr3	135400000	135410000	.	.	.	.	0,255,255	41.0	16.934427	15.509911	17.752113	14.324655	0.0011800968	1.2715647E-5	0.0014567719	1.5819644E-5	2	135295000	135400000	5000
chr3	65435000	65440000	chr3	65515000	65520000	.	.	.	.	0,255,255	53.0	10.205384	9.028291	9.6265	9.214533	7.172387E-15	1.036336E-18	1.6523187E-18	1.5694798E-18	5	65439500	65522500	5831
chr3	109170000	109175000	chr3	109340000	109345000	.	.	.	.	0,255,255	31.0	7.0199	5.538404	8.286447	5.4803953	1.5312884E-7	1.3072146E-9	1.3949802E-5	1.7374292E-9	1	109172500	109342500	0
chr3	79670000	79680000	chr3	79740000	79750000	.	.	.	.	0,255,255	53.0	18.391743	20.34748	24.132442	18.405653	9.292234E-8	4.4185224E-5	5.842424E-5	1.09609054E-7	2	79680000	79745000	5000
chr3	116510000	116515000	chr3	116590000	116595000	.	.	.	.	0,255,255	33.0	8.3922	7.830051	7.304889	8.177366	1.191524E-6	9.526267E-9	1.4061544E-8	1.5685221E-6	2	116510000	116592500	2500
chr3	88405000	88410000	chr3	88465000	88470000	.	.	.	.	0,255,255	157.0	16.016766	17.959095	23.613657	30.743858	0.0	0.0	0.0	0.0	17	88416911	88473088	21056
chr3	107605000	107610000	chr3	107865000	107870000	.	.	.	.	0,255,255	23.0	3.6972811	4.3102427	3.691493	7.1303716	9.926357E-8	2.7431406E-6	1.2865394E-7	0.0014281033	1	107607500	107867500	0
chr3	59120000	59125000	chr3	59165000	59170000	.	.	.	.	0,255,255	60.0	9.757106	9.337459	9.948869	11.644001	8.830188E-24	8.141838E-24	4.075256E-19	3.8870512E-19	3	59125833	59169166	6872
chr3	65315000	65320000	chr3	65355000	65360000	.	.	.	.	0,255,255	30.0	12.0333185	11.331183	13.390096	11.052909	9.207914E-4	0.0010160779	0.028234785	0.0014249061	3	65317500	65360833	10138
chr3	146340000	146350000	chr3	146910000	146920000	.	.	.	.	0,255,255	37.0	6.7059746	7.4034367	11.209416	8.892844	9.246691E-11	1.0784104E-10	5.5698674E-6	3.4594642E-8	2	146335000	146915000	10000
chr3	103820000	103830000	chr3	103880000	103890000	.	.	.	.	0,255,255	92.0	32.39272	37.843582	40.980164	48.808735	7.4768275E-11	8.075631E-11	2.6813418E-6	2.5878849E-6	2	103830000	103885000	5000
chr3	152395000	152400000	chr3	152750000	152755000	.	.	.	.	0,255,255	17.0	4.3324018	3.8065538	3.9363825	4.63906	0.004860005	6.0898066E-4	7.4332603E-4	0.0053146025	3	152394166	152750833	3728
chr3	115705000	115710000	chr3	115885000	115890000	.	.	.	.	0,255,255	35.0	7.2022552	7.823756	8.220567	10.129325	7.057934E-10	6.1732164E-10	1.6184084E-7	1.814699E-5	6	115710833	115890000	14167
chr3	9075000	9080000	chr3	9465000	9470000	.	.	.	.	0,255,255	44.0	3.268091	2.8657875	3.7297983	3.4733372	4.4036567E-26	1.0847949E-29	7.5947756E-26	6.1489255E-26	2	9080000	9465000	3536
chr3	132745000	132750000	chr3	133270000	133275000	.	.	.	.	0,255,255	17.0	1.2240084	0.9615879	1.6426322	1.2300355	6.181556E-7	1.1770692E-6	5.783178E-7	1.7108732E-6	1	132747500	133272500	0
chr3	101600000	101605000	chr3	101645000	101650000	.	.	.	.	0,255,255	35.0	12.653762	12.674766	15.069234	15.257726	6.5270445E-4	7.1031344E-4	0.0011280053	0.0011069363	2	101605000	101645000	3536
chr3	65315000	65320000	chr3	65920000	65925000	.	.	.	.	0,255,255	15.0	2.724267	2.5393019	3.2719839	2.5232646	0.0011537161	0.0011529332	0.00779435	0.0012992063	1	65317500	65922500	0
chr3	106720000	106725000	chr3	107035000	107040000	.	.	.	.	0,255,255	16.0	2.3572402	2.8736887	3.867308	3.2306256	2.9611672E-5	2.8880744E-4	0.0025262486	0.0023472903	1	106722500	107037500	0
chr3	100185000	100190000	chr3	100565000	100570000	.	.	.	.	0,255,255	24.0	2.0530565	2.6055014	2.8957644	3.6084254	6.6073995E-12	3.8760414E-10	5.0058896E-10	2.3438194E-8	4	100190000	100573750	9100
chr3	129820000	129825000	chr3	130075000	130080000	.	.	.	.	0,255,255	38.0	4.5051174	3.731645	4.0115666	5.2438703	2.625972E-17	2.2896883E-20	3.201191E-17	2.2192714E-14	6	129827500	130076666	15023
chr3	9400000	9405000	chr3	9465000	9470000	.	.	.	.	0,255,255	50.0	8.153209	8.6922865	12.075293	10.823288	1.3395928E-16	1.2081472E-16	6.01148E-13	5.9572486E-13	4	9400000	9465000	3536
chr3	34050000	34075000	chr3	62475000	62500000	.	.	.	.	0,255,255	14.0	0.84734005	0.7875377	0.61625654	1.0875434	8.106158E-5	0.0010289971	5.7682325E-4	7.882496E-4	1	34062500	62487500	0
chr3	115595000	115600000	chr3	115640000	115645000	.	.	.	.	0,255,255	30.0	8.999253	8.802009	10.131261	10.021014	2.9251934E-5	2.9146782E-5	0.0014532468	0.0014249061	1	115597500	115642500	0
chr3	97765000	97770000	chr3	97875000	97880000	.	.	.	.	0,255,255	48.0	9.587867	9.29018	11.357878	9.554931	2.8370689E-15	2.6108808E-15	8.240711E-12	3.867514E-15	7	97771071	97884642	13870
chr3	10010000	10020000	chr3	10240000	10250000	.	.	.	.	0,255,255	79.0	26.582983	25.509687	33.094864	27.393309	1.05919704E-10	1.0672421E-10	1.4705025E-6	1.4337818E-10	2	10010000	10245000	5000
chr3	123380000	123390000	chr3	123440000	123450000	.	.	.	.	0,255,255	62.0	25.508055	26.488333	24.461948	33.564255	4.0481846E-5	4.339488E-5	5.400801E-8	0.012348018	1	123385000	123445000	0
chr3	108200000	108210000	chr3	108380000	108390000	.	.	.	.	0,255,255	54.0	17.525915	18.784456	13.439327	28.1222	3.706437E-8	3.4566582E-8	2.6173407E-11	0.0049683056	1	108205000	108385000	0
chr3	75210000	75220000	chr3	75860000	75870000	.	.	.	.	0,255,255	21.0	3.457195	3.7591324	6.292238	4.7926483	3.7489267E-6	5.213532E-6	0.017178757	1.24363E-4	2	75220000	75865000	5000
chr3	146450000	146460000	chr3	146810000	146820000	.	.	.	.	0,255,255	41.0	19.397787	15.096319	14.805918	17.839792	0.0011800968	1.2715647E-5	1.6709118E-5	0.0014565326	1	146455000	146815000	0
chr3	33305000	33310000	chr3	33790000	33795000	.	.	.	.	0,255,255	18.0	0.54098487	0.71189296	1.0305895	0.73709524	4.9915595E-8	9.454871E-8	1.6283616E-7	1.5086232E-7	1	33307500	33792500	0
chr3	100160000	100165000	chr3	100920000	100925000	.	.	.	.	0,255,255	19.0	2.891473	3.3903968	2.4581087	4.6527557	2.9029727E-6	4.0207266E-5	2.3020512E-7	5.7948206E-4	1	100162500	100922500	0
chr3	100420000	100425000	chr3	100565000	100570000	.	.	.	.	0,255,255	48.0	4.697544	5.050095	6.102466	6.6335087	2.795176E-26	1.4138894E-22	2.1649011E-22	1.1502288E-18	9	100424722	100563055	12790
chr3	93125000	93150000	chr3	93350000	93375000	.	.	.	.	0,255,255	51.0	17.69588	19.774368	21.77082	21.205284	1.1896682E-6	5.18338E-4	6.064394E-4	5.775037E-4	1	93137500	93362500	0
chr3	122340000	122345000	chr3	122405000	122410000	.	.	.	.	0,255,255	49.0	12.857742	17.058348	20.692507	21.39523	1.8684656E-9	1.2931324E-6	5.447094E-4	5.8866636E-4	8	122327500	122418750	20349
chr3	9150000	9155000	chr3	9245000	9250000	.	.	.	.	0,255,255	42.0	8.401038	9.229974	9.29195	10.162222	1.6081926E-11	1.4772636E-11	2.1275384E-11	1.1535238E-8	5	9155500	9245500	8246
chr3	127630000	127635000	chr3	127945000	127950000	.	.	.	.	0,255,255	17.0	2.0317426	2.7462451	2.9119418	3.3039424	5.3836966E-6	6.6998065E-5	7.658394E-5	6.8538275E-4	3	127627500	127949166	5270
chr3	96330000	96340000	chr3	96400000	96410000	.	.	.	.	0,255,255	87.0	20.500933	26.020308	52.69294	37.90028	2.0690077E-19	6.2878956E-14	0.025620004	5.514488E-9	3	96341666	96401666	7453
chr3	105685000	105690000	chr3	105895000	105900000	.	.	.	.	0,255,255	117.0	7.5072412	8.929448	12.828452	11.480894	0.0	0.0	0.0	0.0	13	105682500	105901346	12223
chr3	146560000	146565000	chr3	146780000	146785000	.	.	.	.	0,255,255	33.0	4.4371195	4.875743	6.5711155	6.560949	3.031898E-13	2.6558535E-13	1.4061544E-8	1.3915142E-8	2	146565000	146785000	3536
chr3	108560000	108565000	chr3	108650000	108655000	.	.	.	.	0,255,255	60.0	8.949426	9.971013	4.962609	15.080866	8.830188E-24	2.661903E-19	4.080449E-33	7.586052E-15	1	108562500	108652500	0
chr3	144530000	144540000	chr3	144720000	144730000	.	.	.	.	0,255,255	34.0	13.465414	10.523941	9.30504	15.209501	0.0032043036	7.9230354E-5	1.2157417E-6	0.0036650698	1	144535000	144725000	0
chr3	144450000	144455000	chr3	144720000	144725000	.	.	.	.	0,255,255	36.0	4.2798448	3.3786147	4.8458443	3.5260181	1.2242115E-15	1.6855163E-18	1.437287E-15	2.8578414E-18	2	144455000	144722500	2500
chr3	130885000	130890000	chr3	131105000	131110000	.	.	.	.	0,255,255	24.0	6.4096327	4.906182	6.1639595	4.9735227	4.3692917E-4	6.5594475E-7	2.4792313E-5	2.424497E-5	5	130891500	131100500	13038
chr3	138485000	138490000	chr3	138525000	138530000	.	.	.	.	0,255,255	78.0	15.29214	15.299996	16.954325	15.0925865	3.4791977E-26	3.6039924E-26	2.6651171E-20	5.7947775E-26	2	138490000	138527500	2500
chr3	146450000	146455000	chr3	146495000	146500000	.	.	.	.	0,255,255	55.0	13.653068	13.332446	17.293152	13.103979	2.1273781E-12	2.3911118E-12	8.714757E-9	3.758915E-12	2	146452500	146500000	2500
chr3	19560000	19565000	chr3	19690000	19695000	.	.	.	.	0,255,255	24.0	3.4796913	3.2215126	3.7057326	4.176899	1.8660888E-8	1.6750125E-8	2.4358702E-8	8.1614405E-7	1	19562500	19692500	0
chr3	100920000	100930000	chr3	101600000	101610000	.	.	.	.	0,255,255	24.0	7.7455406	5.892741	5.712942	8.280013	8.934108E-4	5.0325696E-5	6.134263E-5	0.015406302	1	100925000	101605000	0
chr3	145940000	145945000	chr3	146045000	146050000	.	.	.	.	0,255,255	46.0	9.727566	8.99893	14.081552	10.635876	5.5576044E-14	5.0939962E-14	7.522051E-8	1.0015143E-10	9	145944722	146053055	9111
chr3	138220000	138225000	chr3	138430000	138435000	.	.	.	.	0,255,255	16.0	2.892349	2.9003272	3.4511447	5.218011	2.9296614E-4	2.8880744E-4	0.0025262486	0.06932532	2	138232500	138432500	10000
chr3	40795000	40800000	chr3	40985000	40990000	.	.	.	.	0,255,255	23.0	4.8586965	4.1996284	5.346064	5.3506637	3.000511E-6	2.7431406E-6	8.239866E-5	8.022473E-5	1	40797500	40987500	0
chr3	94360000	94370000	chr3	94900000	94910000	.	.	.	.	0,255,255	22.0	5.6048965	3.785151	4.0559874	4.1598625	4.1484323E-4	1.0855991E-6	3.7694073E-5	3.3467335E-5	1	94365000	94905000	0
chr3	9150000	9175000	chr3	9875000	9900000	.	.	.	.	0,255,255	43.0	16.473469	18.944462	17.563889	18.96559	6.1611814E-4	9.861967E-4	0.0010790431	0.0010886411	1	9162500	9887500	0
chr3	102700000	102725000	chr3	102925000	102950000	.	.	.	.	0,255,255	95.0	24.717901	40.026646	54.735413	43.21178	6.567455E-17	9.986395E-7	0.0035586006	1.0814242E-6	1	102712500	102937500	0
chr3	123445000	123450000	chr3	123505000	123510000	.	.	.	.	0,255,255	27.0	7.8554306	6.9511466	6.303061	8.47119	5.006589E-4	1.677415E-5	2.343863E-5	6.7559094E-4	3	123449166	123505833	8976
chr3	142560000	142570000	chr3	142700000	142710000	.	.	.	.	0,255,255	37.0	8.725965	13.866682	12.677783	19.51162	2.7710797E-8	3.5294463E-4	4.4146032E-4	0.015817543	1	142565000	142705000	0
chr3	51430000	51435000	chr3	51465000	51470000	.	.	.	.	0,255,255	30.0	10.860618	10.918855	12.249813	10.927851	9.207914E-4	0.0010160779	0.0014532468	0.0014249061	1	51432500	51467500	0
chr3	146325000	146330000	chr3	146945000	146950000	.	.	.	.	0,255,255	23.0	3.8344226	2.450757	3.3979135	3.01853	9.926357E-8	6.5290925E-11	1.2865394E-7	3.443547E-9	1	146327500	146947500	0
chr3	89800000	89810000	chr3	89960000	89970000	.	.	.	.	0,255,255	54.0	28.267458	24.59169	27.96392	24.295586	0.0034525157	0.0038561544	0.005033857	2.7974043E-5	1	89805000	89965000	0
chr3	109725000	109750000	chr3	110125000	110150000	.	.	.	.	0,255,255	66.0	23.020988	22.826038	23.585072	26.29888	3.0861567E-9	3.965222E-9	5.48835E-9	1.0839153E-5	1	109737500	110137500	0
chr3	80075000	80100000	chr3	80800000	80825000	.	.	.	.	0,255,255	59.0	14.153844	14.850119	20.71374	14.564536	1.10704726E-13	1.8383949E-13	2.0366015E-6	1.9868582E-13	1	80087500	80812500	0
chr3	79200000	79225000	chr3	79800000	79825000	.	.	.	.	0,255,255	45.0	12.795293	15.039921	14.753798	18.983154	6.8590725E-7	1.2134495E-6	1.3050618E-6	2.670511E-4	1	79212500	79812500	0
chr3	19900000	19905000	chr3	20075000	20080000	.	.	.	.	0,255,255	31.0	2.2030256	2.3181176	4.629213	2.188188	9.789159E-19	1.093702E-18	1.2185633E-11	1.3245416E-18	3	19904166	20075833	3728
chr3	52905000	52910000	chr3	52975000	52980000	.	.	.	.	0,255,255	25.0	6.336831	7.062503	6.979854	7.8158712	1.5983828E-4	1.5052877E-4	2.0195554E-4	1.9627492E-4	1	52907500	52977500	0
chr3	135880000	135890000	chr3	136330000	136340000	.	.	.	.	0,255,255	20.0	2.831507	5.32258	5.576435	6.14395	8.6337286E-7	0.0041984236	0.004809109	0.0048504504	1	135885000	136335000	0
chr3	69755000	69760000	chr3	69905000	69910000	.	.	.	.	0,255,255	37.0	4.2883735	2.9364896	2.749783	3.93752	1.8146064E-16	2.9543535E-22	4.158457E-22	3.431039E-19	5	69755500	69905500	8246
chr3	133540000	133550000	chr3	133750000	133760000	.	.	.	.	0,255,255	68.0	18.940508	19.660727	20.290998	26.208773	1.23780186E-14	1.6971542E-10	2.3889288E-10	9.855603E-7	1	133545000	133755000	0
chr3	152100000	152125000	chr3	152225000	152250000	.	.	.	.	0,255,255	143.0	67.2037	63.96074	88.359474	54.62808	7.58052E-9	7.292333E-9	8.6828525E-4	1.35075E-15	2	152112500	152262500	25000
chr3	66405000	66410000	chr3	67345000	67350000	.	.	.	.	0,255,255	13.0	1.4081105	1.3469601	1.870575	1.281798	8.4801555E-5	1.1192265E-4	7.009877E-4	1.1215642E-4	3	66410833	67345833	3727
chr3	9755000	9760000	chr3	9825000	9830000	.	.	.	.	0,255,255	53.0	14.054071	14.713569	16.159855	14.28763	2.1852646E-11	2.4793959E-11	5.803833E-8	3.8140685E-11	4	9760000	9825000	10607
chr3	87505000	87510000	chr3	87560000	87565000	.	.	.	.	0,255,255	120.0	19.55759	16.415783	13.005953	19.123802	0.0	0.0	0.0	0.0	11	87510227	87559772	17487
chr3	108700000	108705000	chr3	108770000	108775000	.	.	.	.	0,255,255	38.0	6.8361883	7.7756176	9.656352	10.161107	9.139617E-12	7.924641E-12	4.1338533E-9	9.2392213E-7	3	108700833	108770833	3727
chr3	35690000	35695000	chr3	36060000	36065000	.	.	.	.	0,255,255	28.0	2.572462	3.580443	4.5477505	2.8152943	1.523362E-13	1.4817252E-11	1.8778343E-9	2.0040512E-13	2	35690000	36062500	2500
chr3	19900000	19910000	chr3	20510000	20520000	.	.	.	.	0,255,255	18.0	3.3691783	2.8765855	3.284597	2.9811544	2.685803E-4	3.233362E-5	4.8515477E-4	4.0714356E-5	2	19905000	20510000	5000
chr3	40740000	40750000	chr3	41080000	41090000	.	.	.	.	0,255,255	28.0	9.636338	8.15673	8.730546	9.9628935	4.6759678E-4	4.926708E-4	5.744687E-4	0.010804087	1	40745000	41085000	0
chr3	137775000	137800000	chr3	137900000	137925000	.	.	.	.	0,255,255	137.0	67.650734	59.86574	70.84645	57.958046	1.9027323E-7	1.1071696E-13	2.2363952E-7	1.3365479E-13	1	137787500	137912500	0
chr3	80955000	80960000	chr3	81780000	81785000	.	.	.	.	0,255,255	16.0	0.85463434	1.3282225	1.3654393	2.02917	6.9109396E-6	2.5361518E-7	3.2133912E-7	4.02962E-5	2	80957500	81785000	2500
chr3	127560000	127570000	chr3	127760000	127770000	.	.	.	.	0,255,255	35.0	11.238192	10.272218	10.881495	12.611295	3.112936E-5	3.1402633E-5	3.8084043E-5	0.0018444335	2	127565000	127760000	5000
chr3	127835000	127840000	chr3	127895000	127900000	.	.	.	.	0,255,255	55.0	11.618077	12.570055	11.979884	12.567939	4.3419811E-16	2.3911118E-12	6.321076E-16	3.758915E-12	3	127839166	127892500	6010
chr3	95040000	95050000	chr3	95100000	95110000	.	.	.	.	0,255,255	70.0	34.362053	33.821056	36.346405	38.887646	1.8593385E-4	2.1363309E-4	2.9318145E-4	0.04903138	2	95050000	95105000	5000
chr3	9075000	9080000	chr3	9265000	9270000	.	.	.	.	0,255,255	21.0	5.4163017	4.5394106	6.1159177	4.8315525	6.539552E-4	4.1243235E-5	7.679312E-4	4.9557642E-5	1	9077500	9267500	0
chr3	94360000	94370000	chr3	94500000	94510000	.	.	.	.	0,255,255	37.0	9.80133	10.112459	15.346929	11.18002	2.7710797E-8	4.4828435E-6	4.4146032E-4	5.284599E-6	1	94365000	94505000	0
chr3	93360000	93365000	chr3	93490000	93495000	.	.	.	.	0,255,255	32.0	3.160082	2.4967623	2.832372	2.698879	7.7415915E-15	2.6864737E-17	3.7824994E-17	3.996635E-17	3	93362500	93492500	5000
chr3	89865000	89870000	chr3	89960000	89965000	.	.	.	.	0,255,255	24.0	9.627447	10.806656	11.897501	10.7108755	0.0059945746	0.055140518	0.078630574	0.078061305	2	89865000	89965000	3536
chr3	36210000	36215000	chr3	36440000	36445000	.	.	.	.	0,255,255	19.0	3.1953037	3.773846	4.77557	5.24723	4.373266E-5	4.0207266E-5	5.901864E-4	0.0055714785	2	36210000	36442500	2500
chr3	79880000	79890000	chr3	81920000	81930000	.	.	.	.	0,255,255	25.0	3.6245158	3.877212	3.1047401	5.8800073	5.514322E-9	7.1773205E-9	2.9206554E-10	1.8624001E-5	1	79885000	81925000	0
chr3	97650000	97660000	chr3	97760000	97770000	.	.	.	.	0,255,255	52.0	22.885443	21.393675	15.440418	25.294582	8.397762E-5	8.800326E-5	2.6096428E-10	0.012749205	1	97655000	97765000	0
chr3	41025000	41050000	chr3	41150000	41175000	.	.	.	.	0,255,255	93.0	45.311867	44.062603	51.719925	44.732647	3.2049004E-6	3.2984033E-6	0.0074535944	3.5352887E-6	2	41037500	41175000	12500
chr3	51510000	51515000	chr3	52240000	52245000	.	.	.	.	0,255,255	30.0	5.6044617	4.09434	3.691084	9.0974	6.368758E-9	4.951751E-11	5.7684174E-13	3.8917377E-5	1	51512500	52242500	0
chr3	37470000	37480000	chr3	37640000	37650000	.	.	.	.	0,255,255	31.0	14.932749	13.054486	14.532927	15.137976	0.020630041	0.021526884	0.024706988	0.02391786	3	37471666	37638333	7454
chr3	65390000	65395000	chr3	65925000	65930000	.	.	.	.	0,255,255	15.0	2.3054721	3.5584762	3.879043	4.666607	1.4679244E-4	0.006895109	0.00779435	0.03604524	2	65387500	65930000	5590
chr3	103020000	103025000	chr3	103055000	103060000	.	.	.	.	0,255,255	43.0	14.900969	14.214257	12.5357275	17.624483	8.087588E-7	8.8383126E-7	1.3990717E-6	2.1585518E-4	1	103022500	103057500	0
chr3	14675000	14700000	chr3	16025000	16050000	.	.	.	.	0,255,255	37.0	8.06201	10.350304	11.867628	12.558783	4.827519E-8	1.4983713E-5	1.9038875E-5	0.0012569092	1	14687500	16037500	0
chr3	144225000	144250000	chr3	144375000	144400000	.	.	.	.	0,255,255	123.0	62.779568	51.953335	52.091892	57.478462	1.241023E-4	1.8098719E-9	2.072062E-9	2.1440456E-9	2	144225000	144387500	12500
chr3	106525000	106550000	chr3	107025000	107050000	.	.	.	.	0,255,255	73.0	32.72239	34.408905	36.81611	37.135605	1.0419276E-4	1.17746415E-4	1.348682E-4	1.3171388E-4	2	106512500	107037500	25000
chr3	52440000	52445000	chr3	52635000	52640000	.	.	.	.	0,255,255	35.0	4.987954	5.8408165	3.9328575	8.597373	2.721487E-12	2.4020941E-12	2.606584E-17	1.6170713E-7	3	52447500	52634166	10138
chr3	95515000	95520000	chr3	95620000	95625000	.	.	.	.	0,255,255	34.0	10.498233	10.337066	15.475643	12.119767	3.0817948E-5	3.3205968E-5	0.002276883	4.6240577E-5	1	95517500	95622500	0
chr3	27175000	27200000	chr3	27700000	27725000	.	.	.	.	0,255,255	46.0	22.351116	18.585917	19.65928	23.296581	0.0073232595	1.1161331E-4	0.010819422	0.010233394	2	27175000	27712500	12500
chr3	87090000	87095000	chr3	87175000	87180000	.	.	.	.	0,255,255	22.0	4.8136315	5.471905	5.5139194	5.78099	1.1798296E-5	2.0918364E-4	2.569669E-4	2.5054492E-4	5	87088500	87175500	6325
chr3	19310000	19320000	chr3	20030000	20040000	.	.	.	.	0,255,255	20.0	3.9786212	5.479259	5.6167	5.91342	2.8801934E-4	0.0041984236	0.004809109	0.0048504504	1	19315000	20035000	0
chr3	100355000	100360000	chr3	100555000	100560000	.	.	.	.	0,255,255	29.0	5.369538	4.8819656	6.3428583	5.295401	2.6911733E-8	2.634667E-10	2.3206114E-6	3.225496E-8	5	100358500	100565500	8062
chr3	116420000	116425000	chr3	116505000	116510000	.	.	.	.	0,255,255	77.0	12.426823	11.308215	14.644302	11.091675	1.6180992E-25	2.1299697E-31	2.6018366E-25	2.8658094E-31	13	116423269	116499807	16177
chr3	127625000	127630000	chr3	127760000	127765000	.	.	.	.	0,255,255	40.0	6.8440323	6.573666	8.857407	8.784656	4.3600158E-13	3.7200668E-13	3.16182E-10	3.189355E-10	6	127630000	127760000	7906
chr3	54580000	54590000	chr3	54800000	54810000	.	.	.	.	0,255,255	26.0	6.968707	6.291661	6.5715313	7.614696	1.16586336E-4	1.4028125E-4	1.7008667E-4	1.6305572E-4	1	54585000	54805000	0
chr3	121885000	121890000	chr3	122140000	122145000	.	.	.	.	0,255,255	39.0	5.9609723	4.34078	8.602302	3.6470318	3.0882184E-15	3.2048495E-18	1.161894E-9	4.5143483E-21	4	121885000	122132500	10308
chr3	95860000	95865000	chr3	95905000	95910000	.	.	.	.	0,255,255	94.0	13.267408	13.548734	15.870548	14.485104	1.1650644E-37	1.2065547E-37	3.513573E-30	2.0193327E-37	6	95862500	95905000	5590
chr3	86320000	86330000	chr3	86970000	86980000	.	.	.	.	0,255,255	22.0	4.622684	4.9649887	5.1321707	6.080775	2.2296947E-5	5.180394E-4	6.2081113E-4	6.1119517E-4	1	86325000	86975000	0
chr3	60500000	60505000	chr3	60610000	60615000	.	.	.	.	0,255,255	28.0	10.104161	6.868562	6.8609157	10.41274	0.004064729	5.315653E-6	7.54814E-6	0.0063359793	2	60512500	60612500	10000
chr3	87770000	87775000	chr3	87815000	87820000	.	.	.	.	0,255,255	53.0	14.177791	17.050041	21.22271	27.1596	2.1852646E-11	3.730996E-8	3.8670503E-5	0.010468652	3	87765833	87812500	10138
chr3	98345000	98350000	chr3	98425000	98430000	.	.	.	.	0,255,255	45.0	11.200065	11.6101265	8.516576	21.325897	2.3299987E-10	2.4053795E-10	3.173152E-13	0.006043118	3	98350833	98425833	3727
chr3	58515000	58520000	chr3	58690000	58695000	.	.	.	.	0,255,255	44.0	5.644143	6.1083727	7.583972	5.8867064	3.553457E-19	3.0592169E-19	1.004978E-15	4.8212703E-19	8	58518750	58695625	9291
chr3	19520000	19525000	chr3	19890000	19895000	.	.	.	.	0,255,255	28.0	6.1497784	4.2942185	1.890407	9.618336	1.1067325E-7	1.360714E-9	1.043628E-17	2.7275927E-4	2	19522500	19895000	2500
chr3	106480000	106485000	chr3	106545000	106550000	.	.	.	.	0,255,255	37.0	13.787105	12.964566	12.676372	14.565255	1.4434132E-4	1.5816442E-4	2.502442E-4	2.479967E-4	3	106477500	106547500	15000
chr3	121880000	121890000	chr3	122630000	122640000	.	.	.	.	0,255,255	19.0	3.3981745	4.6270847	3.9374557	4.133988	6.758571E-5	0.0012453664	1.218137E-4	0.0014008713	1	121885000	122635000	0
chr3	133310000	133315000	chr3	133540000	133545000	.	.	.	.	0,255,255	29.0	8.79851	6.215915	11.589901	5.842557	7.801267E-5	2.4786317E-8	0.003105068	3.225496E-8	1	133312500	133542500	0
chr3	95140000	95145000	chr3	95260000	95265000	.	.	.	.	0,255,255	28.0	6.331835	7.10812	8.929149	9.80842	5.9047557E-6	5.315653E-6	2.720269E-4	2.7275927E-4	1	95142500	95262500	0
chr3	103275000	103280000	chr3	103380000	103385000	.	.	.	.	0,255,255	33.0	10.472264	8.375983	9.157046	8.213178	7.503767E-5	1.1628725E-6	1.5860259E-6	1.5685221E-6	3	103279166	103377500	6010
chr3	69315000	69320000	chr3	69370000	69375000	.	.	.	.	0,255,255	37.0	9.277182	10.094675	10.360062	14.843299	1.09948335E-8	1.8597626E-6	2.6579662E-6	2.479967E-4	1	69317500	69372500	0
chr3	96665000	96670000	chr3	96705000	96710000	.	.	.	.	0,255,255	61.0	12.697421	13.486513	14.646219	15.560982	1.1946599E-15	1.345308E-15	2.0255084E-15	2.0741478E-15	2	96667500	96705000	2500
chr3	133580000	133585000	chr3	133625000	133630000	.	.	.	.	0,255,255	29.0	8.138044	7.789116	9.172541	7.370238	7.801267E-5	1.6110704E-6	1.05081715E-4	2.1950502E-6	1	133582500	133627500	0
chr3	75200000	75225000	chr3	76000000	76025000	.	.	.	.	0,255,255	31.0	14.647361	11.083898	10.797336	11.76036	0.034536064	0.0030625032	0.003390319	0.0033031187	2	75212500	76000000	12500
chr3	50300000	50310000	chr3	50900000	50910000	.	.	.	.	0,255,255	18.0	3.5997596	3.2118893	4.108024	3.9301376	2.685803E-4	4.0467014E-4	0.004600259	4.2826476E-4	1	50305000	50905000	0
chr3	21930000	21940000	chr3	22140000	22150000	.	.	.	.	0,255,255	57.0	24.87219	24.08449	29.91144	27.650375	7.4405683E-4	2.3572873E-6	0.0010819826	0.0010546512	1	21935000	22145000	0
chr3	107865000	107870000	chr3	108060000	108065000	.	.	.	.	0,255,255	24.0	5.6801763	3.9944022	4.211737	4.800371	2.1066537E-5	6.5594475E-7	8.3632506E-7	8.1614405E-7	1	107867500	108062500	0
chr3	89770000	89780000	chr3	90050000	90060000	.	.	.	.	0,255,255	29.0	9.21915	8.086816	8.735427	9.282005	1.840437E-4	1.926191E-4	2.251713E-4	2.2411687E-4	1	89775000	90055000	0
chr3	51480000	51490000	chr3	52100000	52110000	.	.	.	.	0,255,255	32.0	11.932253	11.518157	10.659798	8.511073	4.465623E-4	4.6028016E-4	5.403154E-4	1.08735685E-5	1	51485000	52105000	0
chr3	36440000	36450000	chr3	36490000	36500000	.	.	.	.	0,255,255	74.0	30.065296	28.483843	31.568869	32.895298	7.198009E-9	7.243631E-9	3.185696E-5	3.193979E-5	1	36445000	36495000	0
chr3	52020000	52030000	chr3	52220000	52230000	.	.	.	.	0,255,255	43.0	22.587355	15.82143	19.244373	16.07912	0.014883466	3.1733786E-4	3.7587757E-4	3.803909E-4	1	52025000	52225000	0
chr3	28560000	28565000	chr3	28745000	28750000	.	.	.	.	0,255,255	12.0	1.4886433	1.2871269	1.5675442	1.5765835	5.0121656E-4	6.840911E-4	6.879727E-4	6.8136904E-4	1	28562500	28747500	0
chr3	116510000	116515000	chr3	116660000	116665000	.	.	.	.	0,255,255	26.0	7.6832924	6.977899	8.940002	5.693955	5.53041E-5	5.1438637E-5	0.0016317127	1.9567058E-6	2	116510000	116662500	2500
chr3	142560000	142565000	chr3	142620000	142625000	.	.	.	.	0,255,255	44.0	10.996805	11.227812	15.466767	12.006482	7.709504E-10	8.0110263E-10	5.38924E-7	1.1217527E-9	2	142562500	142620000	2500
chr3	106940000	106945000	chr3	107145000	107150000	.	.	.	.	0,255,255	20.0	3.438413	4.4052067	5.0885825	4.3290143	1.0369764E-5	1.4715371E-4	0.0021538448	1.7358693E-4	1	106942500	107147500	0
chr3	14380000	14390000	chr3	15240000	15250000	.	.	.	.	0,255,255	17.0	1.2792791	2.067116	3.7316093	1.6338295	3.868614E-8	1.5366277E-5	0.001752924	1.4414376E-6	1	14385000	15245000	0
chr3	106785000	106790000	chr3	106830000	106835000	.	.	.	.	0,255,255	45.0	16.75163	16.75713	19.542097	17.699562	3.310543E-5	3.2794087E-5	5.0154642E-5	4.956459E-5	2	106790000	106830000	3536
chr3	53975000	54000000	chr3	54675000	54700000	.	.	.	.	0,255,255	46.0	17.918877	17.580498	22.37525	17.882483	7.037123E-5	1.1161331E-4	0.010819422	1.2847285E-4	2	53987500	54700000	12500
chr3	152780000	152790000	chr3	153500000	153510000	.	.	.	.	0,255,255	21.0	4.3859534	4.1545496	5.522046	5.6877885	8.258415E-5	1.0833703E-4	0.0017742742	0.0017680574	1	152785000	153505000	0
chr3	103390000	103395000	chr3	103735000	103740000	.	.	.	.	0,255,255	34.0	4.8701825	3.6275373	3.7294846	5.5945168	4.9659726E-14	1.1062438E-16	2.0453518E-16	1.7254342E-11	3	103385833	103739166	6872
chr3	100675000	100700000	chr3	101275000	101300000	.	.	.	.	0,255,255	53.0	21.594748	23.327494	23.494923	19.759178	1.0513756E-4	1.4086024E-4	1.6564976E-4	1.5827808E-4	1	100687500	101287500	0
chr3	129310000	129315000	chr3	129620000	129625000	.	.	.	.	0,255,255	14.0	2.5685291	3.084819	3.5497363	2.8619897	0.0041763764	0.004358276	0.022370638	0.0046568834	2	129307500	129622500	5000
chr3	107040000	107045000	chr3	107075000	107080000	.	.	.	.	0,255,255	44.0	17.676603	16.022879	19.268858	16.765707	7.004518E-5	6.987942E-5	1.0603088E-4	1.0535315E-4	4	107040000	107080000	3536
chr3	94945000	94950000	chr3	94995000	95000000	.	.	.	.	0,255,255	103.0	11.438687	11.106122	17.425392	12.4700985	0.0	0.0	2.9186531E-36	0.0	8	94945625	94993125	11075
chr3	84175000	84180000	chr3	84540000	84545000	.	.	.	.	0,255,255	15.0	2.560026	2.5056236	3.2274094	2.8640616	0.0011537161	0.0011529332	0.00779435	0.0012992063	1	84177500	84542500	0
chr3	19625000	19630000	chr3	19890000	19895000	.	.	.	.	0,255,255	34.0	4.6353474	4.765523	2.4309576	6.0217395	4.9659726E-14	4.3569762E-14	1.3615601E-21	1.7254342E-11	3	19629166	19894166	3727
chr3	146185000	146190000	chr3	146275000	146280000	.	.	.	.	0,255,255	40.0	6.5319567	5.534617	6.9401174	6.7326646	4.3600158E-13	4.738911E-16	5.920303E-13	5.639102E-13	4	146186250	146277500	5154
chr3	58510000	58520000	chr3	58780000	58790000	.	.	.	.	0,255,255	40.0	7.0276713	8.620471	7.3930345	14.001199	1.0380803E-12	5.731318E-10	1.7874672E-12	3.750777E-5	2	58510000	58785000	5000
chr3	129525000	129550000	chr3	129825000	129850000	.	.	.	.	0,255,255	61.0	28.86136	29.78566	29.610348	25.432014	1.9625649E-4	2.377009E-4	2.6606812E-4	2.6492125E-4	1	129537500	129837500	0
chr3	104100000	104110000	chr3	104440000	104450000	.	.	.	.	0,255,255	44.0	9.9211235	12.901977	13.59372	15.552808	2.11279E-9	8.1386725E-7	1.0858934E-6	1.020974E-6	1	104105000	104445000	0
chr3	123510000	123520000	chr3	124580000	124590000	.	.	.	.	0,255,255	19.0	1.9347628	1.7401917	1.7359298	1.8708888	8.900467E-9	1.9087599E-8	2.7156956E-8	2.7757567E-8	1	123515000	124585000	0
chr3	101225000	101230000	chr3	101290000	101295000	.	.	.	.	0,255,255	37.0	10.121985	9.511286	11.578376	7.634313	1.737833E-6	1.0267702E-8	2.6579662E-6	5.178666E-11	1	101227500	101292500	0
chr3	103205000	103210000	chr3	103275000	103280000	.	.	.	.	0,255,255	30.0	7.9081182	9.285294	10.301495	8.79512	2.9251934E-5	2.9146782E-5	0.0014532468	3.8917377E-5	2	103197500	103277500	10000
chr3	52030000	52040000	chr3	52190000	52200000	.	.	.	.	0,255,255	64.0	26.32348	26.453424	33.346325	36.313755	1.1171259E-5	1.189863E-5	0.0052436595	0.005340085	1	52035000	52195000	0
chr3	103430000	103440000	chr3	103730000	103740000	.	.	.	.	0,255,255	41.0	10.3281975	11.079607	11.02903	17.405708	6.438481E-8	6.3975776E-8	8.3370516E-8	0.0014565326	1	103435000	103735000	0
chr3	52440000	52450000	chr3	52750000	52760000	.	.	.	.	0,255,255	55.0	18.155325	22.03082	17.159176	30.695652	1.4451938E-8	1.0574681E-5	1.6939024E-8	0.0030109952	1	52445000	52755000	0
chr3	96525000	96550000	chr3	96900000	96925000	.	.	.	.	0,255,255	34.0	11.962053	7.9286556	9.457263	11.215343	1.3581874E-4	3.6851457E-6	4.2699753E-6	2.7179933E-4	1	96537500	96912500	0
chr3	121370000	121375000	chr3	121425000	121430000	.	.	.	.	0,255,255	44.0	11.180871	12.113781	12.065419	17.945446	7.709504E-10	8.0110263E-10	1.1703264E-9	1.0535315E-4	6	121380000	121424166	12937
chr3	96080000	96085000	chr3	96215000	96220000	.	.	.	.	0,255,255	24.0	5.9832673	5.1323247	5.7948527	6.056708	2.1066537E-5	1.9611773E-5	2.4792313E-5	2.424497E-5	4	96086250	96213750	7289
chr3	22300000	22325000	chr3	27100000	27125000	.	.	.	.	0,255,255	30.0	3.9364347	3.271881	6.0036116	3.360159	1.7586847E-12	7.984951E-12	7.816112E-8	5.3982136E-12	1	22312500	27112500	0
chr3	31145000	31150000	chr3	32315000	32320000	.	.	.	.	0,255,255	14.0	1.0692323	0.91261965	1.498057	1.4866385	7.1597303E-4	0.00131042	1.8167742E-5	1.723915E-5	1	31147500	32317500	0
chr3	14675000	14680000	chr3	15245000	15250000	.	.	.	.	0,255,255	20.0	1.2812124	1.7469828	2.664859	1.9881783	2.861235E-11	9.24058E-10	6.512062E-7	3.3939816E-8	2	14677500	15245000	2500
chr3	126595000	126600000	chr3	126690000	126695000	.	.	.	.	0,255,255	63.0	15.463017	12.002638	15.856789	11.217317	8.65599E-17	2.722928E-21	2.1881962E-12	4.0056657E-21	4	126605000	126695000	7906
chr3	10675000	10700000	chr3	13850000	13875000	.	.	.	.	0,255,255	16.0	1.4917146	2.5599844	3.0889924	2.505004	9.895796E-7	0.0026190497	0.002054477	0.0022643676	1	10687500	13862500	0
chr3	130095000	130100000	chr3	130690000	130695000	.	.	.	.	0,255,255	16.0	2.576361	1.7124714	0.9980504	3.0524209	2.9296614E-4	3.1057189E-6	2.087963E-5	3.296989E-4	4	130097500	130690000	5590
chr3	87030000	87035000	chr3	87080000	87085000	.	.	.	.	0,255,255	39.0	8.162862	7.866649	5.9372334	6.3879857	8.8156143E-10	8.1079626E-10	3.887417E-15	2.6229455E-12	2	87035000	87082500	2500
chr3	104550000	104560000	chr3	104600000	104610000	.	.	.	.	0,255,255	47.0	15.204917	20.692486	24.477514	13.253543	4.7600142E-8	0.0020081955	0.0025645755	5.2105303E-8	1	104555000	104605000	0
chr3	88295000	88300000	chr3	88335000	88340000	.	.	.	.	0,255,255	46.0	14.806835	15.413395	18.218174	15.588271	4.273711E-8	4.7267243E-8	2.317881E-5	2.273565E-5	1	88297500	88337500	0
chr3	96425000	96430000	chr3	96500000	96505000	.	.	.	.	0,255,255	28.0	8.372243	8.901044	7.476568	9.057442	2.0210758E-4	2.0479987E-4	7.54814E-6	2.7275927E-4	2	96420000	96502500	7500
chr3	133310000	133320000	chr3	135210000	135220000	.	.	.	.	0,255,255	20.0	3.4642534	3.9601045	5.3200436	3.3150358	1.6356538E-5	3.8215425E-4	0.004809109	2.6935784E-5	2	133315000	135210000	5000
chr3	89090000	89095000	chr3	89215000	89220000	.	.	.	.	0,255,255	48.0	10.92943	10.940809	18.105194	13.729721	5.6221156E-12	5.7024116E-12	4.700928E-6	9.429283E-9	2	89102500	89217500	10000
chr3	136310000	136315000	chr3	136670000	136675000	.	.	.	.	0,255,255	23.0	4.312161	4.5615144	4.897919	7.693792	3.000511E-6	2.7431406E-6	3.459934E-6	0.0014281033	4	136322500	136671250	10078
chr3	101600000	101605000	chr3	101800000	101805000	.	.	.	.	0,255,255	40.0	6.5191092	6.4564023	5.5017858	7.535838	4.3600158E-13	3.7200668E-13	6.732876E-16	5.639102E-13	3	101600833	101805833	3727
chr3	37220000	37225000	chr3	37300000	37305000	.	.	.	.	0,255,255	20.0	4.233022	4.523802	6.314996	3.2799363	1.5582072E-4	1.4715371E-4	0.019166885	1.1284175E-5	2	37220000	37302500	2500
chr3	84070000	84080000	chr3	84150000	84160000	.	.	.	.	0,255,255	100.0	35.58545	36.384975	50.133278	38.756584	8.873036E-14	9.2882794E-14	2.089087E-4	1.3148997E-13	1	84075000	84155000	0
chr3	130730000	130735000	chr3	130795000	130800000	.	.	.	.	0,255,255	26.0	7.7518	8.169638	7.961053	10.404544	5.53041E-5	0.0012303214	0.0016317127	0.024031295	4	130736250	130798750	19764
chr3	36000000	36005000	chr3	36065000	36070000	.	.	.	.	0,255,255	40.0	9.629114	10.918794	9.017474	13.865094	2.4045424E-10	7.872959E-8	3.16182E-10	2.1124251E-5	3	36000833	36065833	3727
chr3	52265000	52270000	chr3	52340000	52345000	.	.	.	.	0,255,255	33.0	14.161888	12.264917	12.701754	10.9338045	0.0026291902	8.1436956E-5	0.0044674156	1.1414374E-4	2	52267500	52337500	5000
chr3	34020000	34025000	chr3	34080000	34085000	.	.	.	.	0,255,255	33.0	12.422985	11.194881	8.2169695	9.8800335	0.0026291902	8.1436956E-5	1.5860259E-6	1.1414374E-4	2	34020000	34082500	2500
chr3	152390000	152400000	chr3	153910000	153920000	.	.	.	.	0,255,255	16.0	2.7606516	2.797625	2.660235	3.72427	4.184656E-4	6.7984656E-4	8.4622356E-4	0.0052016973	1	152395000	153915000	0
chr3	153910000	153915000	chr3	153945000	153950000	.	.	.	.	0,255,255	38.0	13.939073	12.87852	13.504673	13.498075	6.515835E-5	7.1350885E-5	1.1274556E-4	1.1173872E-4	2	153912500	153952500	5000
chr3	133680000	133685000	chr3	133755000	133760000	.	.	.	.	0,255,255	21.0	8.46475	8.504833	8.708538	9.422204	0.045976203	0.050729845	0.06642548	0.06588543	2	133680000	133750000	7906
chr3	52255000	52260000	chr3	53005000	53010000	.	.	.	.	0,255,255	28.0	4.1926036	3.8670204	15.087531	2.902036	1.561706E-9	1.4817252E-11	0.080935955	2.0040512E-13	2	52255000	53007500	2500
chr3	88700000	88725000	chr3	89025000	89050000	.	.	.	.	0,255,255	95.0	50.41064	47.45474	51.629143	55.51713	0.0031374854	9.986395E-7	0.0035586006	0.003691436	3	88704166	89045833	18634
chr3	142490000	142495000	chr3	142560000	142565000	.	.	.	.	0,255,255	70.0	13.039885	10.635331	16.507963	9.963822	5.3459043E-21	3.3745553E-26	6.6377155E-16	4.871254E-26	5	142496500	142559500	6325
chr3	131115000	131120000	chr3	131155000	131160000	.	.	.	.	0,255,255	38.0	16.425716	15.6972475	19.291086	18.974518	0.003917781	0.0037770881	0.0058041597	0.005755682	1	131117500	131157500	0
chr3	126595000	126600000	chr3	126770000	126775000	.	.	.	.	0,255,255	91.0	10.909325	11.526038	18.120613	14.303691	0.0	0.0	3.0771512E-28	3.4042675E-35	9	126599166	126764166	23214
chr3	19560000	19570000	chr3	19610000	19620000	.	.	.	.	0,255,255	51.0	15.921115	18.449715	22.247889	13.254607	5.6243147E-7	5.353889E-7	2.2378287E-4	7.2227824E-10	1	19565000	19615000	0
chr3	152355000	152360000	chr3	152390000	152395000	.	.	.	.	0,255,255	34.0	9.838535	9.930976	10.009237	10.739862	3.8767269E-7	3.3205968E-5	4.762863E-5	4.6240577E-5	1	152357500	152392500	0
chr3	129700000	129725000	chr3	130075000	130100000	.	.	.	.	0,255,255	70.0	26.816854	26.264883	23.945353	33.360046	4.4893247E-7	5.3546586E-7	1.2681081E-10	6.683532E-4	2	129712500	130075000	12500
chr3	152175000	152200000	chr3	152900000	152925000	.	.	.	.	0,255,255	40.0	13.142786	15.79938	12.766382	19.358595	6.229129E-5	0.0067453985	1.1256902E-4	0.0073612994	1	152187500	152912500	0
chr3	142770000	142780000	chr3	142920000	142930000	.	.	.	.	0,255,255	37.0	15.819488	14.308048	18.84992	17.82396	0.0126408385	3.5294463E-4	0.015919931	0.015817543	2	142775000	142935000	10000
chr3	107560000	107565000	chr3	107610000	107615000	.	.	.	.	0,255,255	20.0	8.463642	8.100325	7.3411818	7.465	0.081582986	0.09096341	0.019166885	0.01900167	2	107560000	107612500	2500
chr3	32330000	32335000	chr3	32505000	32510000	.	.	.	.	0,255,255	54.0	6.580209	5.7820044	7.785152	8.696445	1.7474762E-23	7.274914E-28	2.5430586E-23	3.1032637E-19	4	32335000	32506250	9100
chr3	84030000	84040000	chr3	84150000	84160000	.	.	.	.	0,255,255	74.0	34.66914	32.595806	36.38505	40.085094	2.0196996E-5	2.298693E-5	3.185696E-5	0.012919487	1	84035000	84155000	0
chr3	89315000	89320000	chr3	89350000	89355000	.	.	.	.	0,255,255	63.0	21.64308	21.613695	21.178709	23.79611	1.3736488E-8	1.26636746E-8	1.44531445E-8	1.4913837E-8	2	89315000	89352500	2500
chr3	139040000	139045000	chr3	139075000	139080000	.	.	.	.	0,255,255	42.0	19.164274	17.348213	17.794342	19.49179	2.9332115E-4	2.8850907E-4	4.424564E-4	4.390799E-4	1	139042500	139077500	0
chr3	126595000	126600000	chr3	126805000	126810000	.	.	.	.	0,255,255	60.0	11.666182	11.615461	18.971584	8.998756	2.786792E-19	2.661903E-19	5.5677855E-11	1.3252115E-23	4	126597500	126817500	10000
chr3	60405000	60410000	chr3	60470000	60475000	.	.	.	.	0,255,255	30.0	7.557777	7.792761	11.91915	11.093653	5.3629344E-7	4.7111266E-7	0.0014532468	0.0014249061	2	60407500	60475000	2500
chr3	139075000	139080000	chr3	139205000	139210000	.	.	.	.	0,255,255	22.0	6.8234143	6.0724487	7.4986353	6.4375525	0.0028548297	2.0918364E-4	0.003643062	0.0035855894	1	139077500	139207500	0
chr3	83940000	83950000	chr3	84150000	84160000	.	.	.	.	0,255,255	75.0	34.906006	26.893034	41.165447	29.079262	1.12817315E-5	3.2054046E-9	0.008958845	4.332713E-9	1	83945000	84155000	0
chr3	37310000	37315000	chr3	37415000	37420000	.	.	.	.	0,255,255	48.0	10.427672	7.9660835	6.615642	15.667961	5.6221156E-12	2.6108808E-15	1.2405704E-18	4.6571176E-6	5	37317500	37416500	10296
chr3	105670000	105680000	chr3	106060000	106070000	.	.	.	.	0,255,255	25.0	3.1628144	4.7456822	5.885027	5.5770683	5.514322E-9	3.992641E-7	1.8602497E-5	1.8624001E-5	1	105675000	106065000	0
chr3	65525000	65530000	chr3	65860000	65865000	.	.	.	.	0,255,255	22.0	4.7182784	3.8974981	3.1267796	5.223988	1.1798296E-5	4.3818181E-7	1.9912887E-8	2.5054492E-4	1	65527500	65862500	0
chr3	121425000	121430000	chr3	121490000	121495000	.	.	.	.	0,255,255	33.0	11.25161	11.4807205	10.873855	13.573024	7.503767E-5	8.1436956E-5	1.1708102E-4	0.004401384	3	121427500	121497500	5000
chr3	122935000	122940000	chr3	123100000	123105000	.	.	.	.	0,255,255	36.0	3.3194997	3.4078505	4.3123994	5.201292	2.0759096E-18	1.6855163E-18	1.437287E-15	6.6210584E-13	7	122936071	123103928	13646
chr3	87885000	87890000	chr3	87930000	87935000	.	.	.	.	0,255,255	36.0	12.364676	11.641164	17.392817	11.157942	4.6480645E-6	4.980644E-6	0.017917855	6.897904E-6	1	87887500	87932500	0
chr3	53735000	53740000	chr3	53990000	53995000	.	.	.	.	0,255,255	16.0	1.4546679	1.9739	3.2569485	3.1517303	2.1207234E-7	3.1057189E-6	0.0025262486	0.0023472903	1	53737500	53992500	0
chr3	30500000	30525000	chr3	34650000	34675000	.	.	.	.	0,255,255	21.0	0.9469333	1.1652654	1.4217155	1.4159234	1.0833504E-12	2.4727732E-11	3.2737264E-11	2.4559323E-11	2	30512500	34650000	12500
chr3	69315000	69320000	chr3	69720000	69725000	.	.	.	.	0,255,255	20.0	5.0756783	4.112367	4.599438	5.2786937	0.001835165	1.4715371E-4	1.7876159E-4	0.0020891398	1	69317500	69722500	0
chr3	81930000	81940000	chr3	82020000	82030000	.	.	.	.	0,255,255	42.0	17.770464	15.50228	16.257788	14.565795	6.1042747E-4	5.231742E-6	7.522165E-4	6.5251347E-6	1	81935000	82025000	0
chr3	95345000	95350000	chr3	95385000	95390000	.	.	.	.	0,255,255	30.0	9.088577	10.194039	9.00485	10.013585	2.9251934E-5	0.0010160779	3.91343E-5	0.0014249061	3	95352500	95390833	6009
chr3	87420000	87425000	chr3	87500000	87505000	.	.	.	.	0,255,255	94.0	17.745977	15.599259	18.36991	14.584594	1.8959168E-30	1.9730351E-30	3.513573E-30	2.0193327E-37	25	87417500	87504700	62800
chr3	88140000	88145000	chr3	88175000	88180000	.	.	.	.	0,255,255	51.0	19.642794	20.897604	19.0102	20.836199	1.4543574E-4	1.3453822E-4	3.5617197E-7	1.6091752E-4	2	88140000	88177500	2500
chr3	103170000	103175000	chr3	103380000	103385000	.	.	.	.	0,255,255	27.0	9.513112	6.4641266	5.8533015	9.097385	5.006589E-4	1.677415E-5	5.3350243E-7	6.7559094E-4	2	103177500	103382500	5000
chr3	81035000	81040000	chr3	81925000	81930000	.	.	.	.	0,255,255	19.0	3.6714032	2.4331765	3.3403924	2.7554524	4.373266E-5	1.6933218E-7	5.2022682E-5	3.4063244E-6	2	81037500	81925000	2500
chr3	57665000	57670000	chr3	57815000	57820000	.	.	.	.	0,255,255	29.0	4.4354277	4.7164044	6.6894045	5.39175	3.0150663E-10	2.634667E-10	2.3206114E-6	3.225496E-8	6	57663333	57811666	14190
chr3	131320000	131325000	chr3	131550000	131555000	.	.	.	.	0,255,255	36.0	5.7860255	5.314572	8.053208	7.535961	5.204825E-13	4.606463E-13	4.9120548E-8	2.1817866E-10	2	131320000	131552500	2500
chr3	148675000	148680000	chr3	148985000	148990000	.	.	.	.	0,255,255	17.0	3.6411498	3.545444	4.653292	3.99243	6.4433675E-4	6.0898066E-4	0.005354986	0.0053146025	1	148677500	148987500	0
chr3	153950000	153960000	chr3	154570000	154580000	.	.	.	.	0,255,255	19.0	2.502845	2.6947951	1.7896017	3.951471	4.494781E-6	6.5234744E-6	2.7156956E-8	0.0014008713	2	153960000	154575000	5000
chr3	94455000	94460000	chr3	94600000	94605000	.	.	.	.	0,255,255	48.0	4.922012	5.3281355	6.955508	5.8659587	2.795176E-26	1.4138894E-22	1.2405704E-18	2.2132918E-22	2	94457500	94605000	2500
chr3	152100000	152125000	chr3	152300000	152325000	.	.	.	.	0,255,255	104.0	47.162296	36.463375	47.422417	34.61925	2.8498397E-9	7.7700035E-15	3.2048006E-9	1.0102977E-14	1	152112500	152312500	0
chr3	87240000	87245000	chr3	87500000	87505000	.	.	.	.	0,255,255	23.0	3.8536797	3.2982018	6.396632	3.0824451	9.926357E-8	8.829714E-8	0.0014732504	3.443547E-9	4	87243750	87502500	5154
chr3	36060000	36070000	chr3	36470000	36480000	.	.	.	.	0,255,255	38.0	10.392782	9.964093	8.003772	11.655112	1.6257417E-6	1.6112207E-6	1.01916005E-8	1.9060706E-6	1	36065000	36475000	0
chr3	88300000	88325000	chr3	89025000	89050000	.	.	.	.	0,255,255	47.0	18.7164	14.91621	19.66995	13.926538	3.284514E-5	1.7008291E-7	0.0063249925	1.8442957E-7	1	88312500	89037500	0
chr3	115660000	115665000	chr3	115710000	115715000	.	.	.	.	0,255,255	49.0	15.299601	14.285064	13.940553	14.088907	1.8684656E-9	2.1083486E-9	3.365662E-9	3.2467469E-9	2	115662500	115710000	2500
chr3	36860000	36865000	chr3	37415000	37420000	.	.	.	.	0,255,255	12.0	1.2683078	1.7362484	1.4689829	1.8415005	5.0121656E-4	0.0031953156	6.879727E-4	0.0031119918	1	36862500	37417500	0
chr3	107695000	107700000	chr3	107750000	107755000	.	.	.	.	0,255,255	39.0	13.416255	13.716721	16.037548	15.423035	2.8672217E-5	3.138284E-5	0.003165106	4.8940805E-5	3	107699166	107752500	6010
chr3	94365000	94370000	chr3	94600000	94605000	.	.	.	.	0,255,255	18.0	2.1684034	2.135055	2.9579642	1.9730353	9.005895E-7	1.0545376E-6	1.6460413E-5	7.406599E-8	1	94367500	94602500	0
chr3	109725000	109750000	chr3	110250000	110275000	.	.	.	.	0,255,255	45.0	15.404271	17.515314	17.080938	18.450293	6.8590725E-7	2.3741262E-4	2.624851E-4	2.670511E-4	1	109737500	110262500	0
chr3	127320000	127325000	chr3	127545000	127550000	.	.	.	.	0,255,255	15.0	2.0702624	1.4881551	2.5871964	1.2500248	1.4679244E-4	2.0505718E-6	0.0013151953	1.7984226E-4	1	127322500	127547500	0
chr3	95305000	95310000	chr3	95390000	95395000	.	.	.	.	0,255,255	21.0	4.656029	5.6434097	5.5299997	7.555231	4.427806E-5	6.302441E-4	7.679312E-4	0.008497909	1	95307500	95392500	0
chr3	122925000	122950000	chr3	123325000	123350000	.	.	.	.	0,255,255	63.0	25.927734	25.68499	28.858833	30.824509	5.7140423E-5	6.9051726E-5	7.792867E-5	7.6926684E-5	1	122937500	123337500	0
chr3	19560000	19565000	chr3	19890000	19895000	.	.	.	.	0,255,255	55.0	4.497548	4.767129	5.240507	8.950129	3.96883E-33	3.2272004E-33	1.6279939E-28	6.086396E-20	3	19564166	19894166	3727
chr3	95490000	95500000	chr3	95770000	95780000	.	.	.	.	0,255,255	39.0	12.108101	13.95257	16.837233	15.340151	5.668136E-7	7.09901E-5	0.0050537363	8.6703054E-5	1	95495000	95775000	0
chr3	53580000	53590000	chr3	54150000	54160000	.	.	.	.	0,255,255	22.0	3.6468055	3.9001079	4.1197305	5.0220714	7.8873956E-7	1.0855991E-6	3.7694073E-5	6.1119517E-4	2	53590000	54155000	5000
chr3	33950000	33960000	chr3	35480000	35490000	.	.	.	.	0,255,255	18.0	0.95453775	1.9405185	2.0003705	2.0205166	1.2354852E-8	1.6343192E-7	3.8145934E-6	2.9019154E-6	1	33955000	35485000	0
chr3	137865000	137870000	chr3	137980000	137985000	.	.	.	.	0,255,255	39.0	7.2964725	6.4422264	12.257292	6.324623	2.0235276E-12	1.7458627E-12	3.3592727E-7	2.6229455E-12	4	137867500	137976250	14631
chr3	101375000	101380000	chr3	101460000	101465000	.	.	.	.	0,255,255	17.0	4.316937	4.493344	4.5957513	5.625609	0.004860005	0.004815548	0.005354986	0.032279886	2	101375000	101462500	2500
chr3	32510000	32515000	chr3	32705000	32710000	.	.	.	.	0,255,255	36.0	8.491947	6.434994	5.7354965	9.036056	3.7354564E-8	1.4917667E-10	6.594049E-13	4.9313922E-8	4	32515000	32708750	12562
chr3	75215000	75220000	chr3	75720000	75725000	.	.	.	.	0,255,255	16.0	1.616387	1.5279032	1.9209738	0.7842844	2.746235E-6	2.5361518E-7	3.866318E-6	1.7724416E-5	1	75217500	75722500	0
chr3	122225000	122250000	chr3	123500000	123525000	.	.	.	.	0,255,255	19.0	4.291644	3.28345	4.103048	3.4721742	0.0013779642	5.3055846E-4	0.0041579986	4.1574638E-4	1	122237500	123512500	0
chr3	137770000	137780000	chr3	138430000	138440000	.	.	.	.	0,255,255	18.0	2.7025893	2.3926275	2.9768171	2.3417258	2.2251397E-5	2.632027E-6	4.8689893E-5	2.9019154E-6	1	137775000	138435000	0
chr3	8660000	8670000	chr3	9240000	9250000	.	.	.	.	0,255,255	17.0	3.0740824	3.7055767	3.3728383	2.330918	9.824671E-5	0.0014820215	0.001752924	1.630846E-5	1	8665000	9245000	0
chr3	21850000	21860000	chr3	21910000	21920000	.	.	.	.	0,255,255	54.0	23.17989	23.197771	23.59762	26.328114	2.1000747E-5	2.177693E-5	2.9132363E-5	0.0049683056	1	21855000	21915000	0
chr3	132740000	132750000	chr3	133080000	133090000	.	.	.	.	0,255,255	26.0	8.760077	7.924061	8.709457	8.928647	0.0026751717	0.002880619	0.0033154164	0.0032417153	1	132745000	133085000	0
chr3	148975000	149000000	chr3	149325000	149350000	.	.	.	.	0,255,255	104.0	39.369617	46.686905	54.168446	46.032635	2.8498397E-9	2.8100107E-9	7.7920726E-5	3.2008887E-9	1	148987500	149337500	0
chr3	138195000	138200000	chr3	138430000	138435000	.	.	.	.	0,255,255	21.0	4.44593	2.9080925	3.238812	6.4271264	4.427806E-5	9.3517045E-8	2.8492009E-6	0.008497909	1	138197500	138432500	0
chr3	129520000	129525000	chr3	129685000	129690000	.	.	.	.	0,255,255	26.0	3.6458695	4.3379827	5.5533485	5.72085	6.0285976E-10	3.2146886E-8	2.000311E-6	1.9567058E-6	1	129522500	129687500	0
chr3	63555000	63560000	chr3	63925000	63930000	.	.	.	.	0,255,255	17.0	2.853106	1.9735916	3.8827035	1.8348279	6.828528E-5	4.4264058E-7	7.4332603E-4	5.396871E-7	4	63563750	63925000	11524
chr3	89350000	89375000	chr3	89675000	89700000	.	.	.	.	0,255,255	87.0	19.8233	44.303505	55.61742	42.761627	6.379619E-19	8.976071E-5	0.05256896	9.4102055E-5	2	89337500	89687500	25000
chr3	129900000	129905000	chr3	130060000	130065000	.	.	.	.	0,255,255	41.0	8.483682	10.765712	7.6023684	11.081573	6.259992E-11	2.5957592E-8	1.2495498E-13	3.6181845E-8	1	129902500	130062500	0
chr3	40945000	40950000	chr3	41080000	41085000	.	.	.	.	0,255,255	35.0	5.570461	5.394852	3.921358	6.5685678	2.721487E-12	2.4020941E-12	2.606584E-17	9.0225843E-10	3	40949166	41080833	3728
chr3	106770000	106775000	chr3	106875000	106880000	.	.	.	.	0,255,255	33.0	5.334946	5.007492	6.223311	7.6714973	6.604512E-11	5.995359E-11	8.416574E-11	1.3915142E-8	8	106776250	106879375	11405
chr3	54690000	54695000	chr3	54735000	54740000	.	.	.	.	0,255,255	45.0	14.691658	13.113482	13.612274	12.109514	1.17117274E-7	1.2821418E-7	2.0406807E-7	3.3815628E-10	1	54692500	54737500	0
chr3	130715000	130720000	chr3	131235000	131240000	.	.	.	.	0,255,255	20.0	5.486161	4.639003	6.1396637	6.270474	0.001835165	1.4715371E-4	0.0021538448	0.01900167	3	130715833	131242500	6009
chr3	36840000	36845000	chr3	37200000	37205000	.	.	.	.	0,255,255	18.0	2.7095108	2.9292824	2.3642492	4.546577	1.469309E-5	1.4187424E-5	1.4185368E-6	0.001826469	3	36840833	37204166	3728
chr3	115660000	115665000	chr3	115790000	115795000	.	.	.	.	0,255,255	24.0	5.9203863	6.657088	10.469057	6.1146655	2.1066537E-5	4.1998053E-4	0.078630574	2.424497E-5	2	115667500	115795000	5590
chr3	146045000	146050000	chr3	146150000	146155000	.	.	.	.	0,255,255	34.0	8.775925	12.058734	14.700245	8.914228	3.8767269E-7	3.3205968E-5	0.002276883	5.1073755E-7	1	146047500	146152500	0
chr3	58525000	58530000	chr3	58575000	58580000	.	.	.	.	0,255,255	54.0	13.548833	13.4916115	18.711271	19.164347	6.9147674E-12	7.759919E-12	2.2664462E-8	2.2722142E-8	5	58523500	58579500	16125
chr3	79880000	79885000	chr3	80055000	80060000	.	.	.	.	0,255,255	25.0	2.123868	1.9490541	1.7431483	3.577573	8.3684714E-13	1.1216032E-14	1.5614253E-14	4.406576E-9	1	79882500	80057500	0
chr3	142635000	142640000	chr3	142705000	142710000	.	.	.	.	0,255,255	36.0	7.789991	7.01617	8.435481	7.5364704	1.6971807E-10	1.4917667E-10	4.9120548E-8	2.1817866E-10	6	142637500	142710833	10541
chr3	85710000	85720000	chr3	86110000	86120000	.	.	.	.	0,255,255	26.0	7.2507215	6.5632596	7.400234	6.6630344	1.16586336E-4	1.4028125E-4	1.7008667E-4	1.6305572E-4	4	85710000	86122500	13463
chr3	59100000	59110000	chr3	59220000	59230000	.	.	.	.	0,255,255	45.0	17.119125	20.621626	21.988997	15.817071	7.2701034E-5	0.006061535	0.007695654	8.9751855E-5	1	59105000	59225000	0
chr3	104710000	104715000	chr3	104780000	104785000	.	.	.	.	0,255,255	27.0	7.8957863	6.7326155	8.645686	4.740288	5.006589E-4	1.677415E-5	6.7928346E-4	9.274305E-9	2	104712500	104780000	2500
chr3	67600000	67625000	chr3	68025000	68050000	.	.	.	.	0,255,255	44.0	20.193666	15.746526	16.019365	21.426792	0.020120572	4.881407E-4	5.3909596E-4	0.027892902	2	67625000	68037500	12500
chr3	59850000	59875000	chr3	60750000	60775000	.	.	.	.	0,255,255	58.0	19.07987	17.75254	22.279255	17.912678	1.6419824E-9	2.6182785E-9	4.4392445E-6	3.3045553E-9	2	59875000	60762500	12500
chr3	31145000	31150000	chr3	31600000	31605000	.	.	.	.	0,255,255	29.0	2.2523746	1.4639628	0.9879587	1.6005071	1.0774815E-16	2.1411063E-21	7.073646E-21	6.561766E-19	1	31147500	31602500	0
chr3	148695000	148700000	chr3	148885000	148890000	.	.	.	.	0,255,255	25.0	3.4790473	4.3595023	5.2376723	5.1588206	3.4291947E-9	1.4910543E-7	7.1461395E-6	7.028037E-6	1	148697500	148887500	0
chr3	28810000	28815000	chr3	28965000	28970000	.	.	.	.	0,255,255	21.0	1.1754237	1.3449732	1.3758388	2.3149667	1.9003068E-11	2.813882E-12	5.0385425E-12	4.850012E-9	2	28815000	28967500	2500
chr3	90510000	90515000	chr3	90585000	90590000	.	.	.	.	0,255,255	33.0	10.17922	11.423899	13.736519	9.125823	7.503767E-5	8.1436956E-5	0.0044674156	1.5685221E-6	2	90515000	90587500	2500
chr3	14575000	14580000	chr3	14640000	14645000	.	.	.	.	0,255,255	40.0	6.2997775	7.298251	12.601142	9.461148	4.3600158E-13	3.7200668E-13	2.1125323E-5	3.189355E-10	1	14577500	14642500	0
chr3	65390000	65395000	chr3	65525000	65530000	.	.	.	.	0,255,255	58.0	8.591342	8.152815	9.975583	11.308913	2.8065482E-22	2.5611163E-22	8.117E-18	7.725697E-18	8	65388125	65528750	12071
chr3	21990000	21995000	chr3	22075000	22080000	.	.	.	.	0,255,255	50.0	10.921788	10.497386	10.829347	17.757332	4.1672885E-13	4.190702E-13	6.01148E-13	8.581462E-7	3	21990833	22075833	3727
chr4	120920000	120925000	chr4	121015000	121020000	.	.	.	.	0,255,255	28.0	8.281647	7.7918577	9.656139	7.4642735	2.0210758E-4	5.315653E-6	2.720269E-4	7.1544728E-6	4	120921250	121026250	8839
chr4	123820000	123830000	chr4	123890000	123900000	.	.	.	.	0,255,255	34.0	19.402737	16.668869	8.918612	13.722482	0.055625934	0.063732475	1.2157417E-6	0.0036650698	2	123830000	123890000	7071
chr4	97560000	97570000	chr4	98240000	98250000	.	.	.	.	0,255,255	28.0	5.1954713	5.873404	6.8760743	6.489731	2.401892E-7	2.7340917E-7	1.9697867E-5	1.8370934E-5	1	97565000	98245000	0
chr4	150170000	150175000	chr4	150215000	150220000	.	.	.	.	0,255,255	49.0	8.796674	10.389722	13.303343	14.981026	6.2024734E-16	1.5537454E-12	3.365662E-9	3.2467469E-9	4	150177500	150220000	10308
chr4	102980000	102990000	chr4	103340000	103350000	.	.	.	.	0,255,255	35.0	6.407932	7.183353	8.456722	7.280139	1.6123458E-9	1.896454E-9	3.8201253E-7	2.4655809E-9	1	102985000	103345000	0
chr4	141125000	141150000	chr4	141525000	141550000	.	.	.	.	0,255,255	90.0	46.30566	40.036232	41.81869	45.9366	1.732371E-5	1.8190894E-5	1.9374536E-5	1.9222336E-5	1	141137500	141537500	0
chr4	9825000	9850000	chr4	10125000	10150000	.	.	.	.	0,255,255	32.0	13.715526	12.448166	12.50157	13.334749	0.019345239	0.03175977	0.03224497	0.03320671	2	9837500	10150000	12500
chr4	105250000	105255000	chr4	105285000	105290000	.	.	.	.	0,255,255	56.0	24.203054	22.213224	25.862158	21.625189	4.244321E-6	3.920492E-6	0.0023990371	4.590021E-6	2	105252500	105290000	2500
chr4	156025000	156030000	chr4	156105000	156110000	.	.	.	.	0,255,255	30.0	9.399042	9.076456	9.396749	14.299981	2.9251934E-5	2.9146782E-5	3.91343E-5	0.027983744	2	156030000	156110000	3536
chr4	118090000	118095000	chr4	118290000	118295000	.	.	.	.	0,255,255	23.0	1.8550239	2.4959416	2.3205602	4.088073	1.1389607E-12	6.5290925E-11	9.933668E-11	3.370874E-6	4	118087500	118293750	5154
chr4	34785000	34790000	chr4	34920000	34925000	.	.	.	.	0,255,255	21.0	5.1482844	4.3400674	6.069605	3.6951444	6.539552E-4	4.1243235E-5	7.679312E-4	2.582777E-6	3	34782500	34922500	5000
chr4	62885000	62890000	chr4	63115000	63120000	.	.	.	.	0,255,255	26.0	1.8829498	2.4232426	2.8315632	3.2235851	8.418282E-16	1.0784249E-13	1.0218874E-11	7.7506385E-10	3	62889166	63119166	3727
chr4	108870000	108875000	chr4	108975000	108980000	.	.	.	.	0,255,255	41.0	6.1516867	5.7388844	5.809521	7.3088036	8.779593E-17	7.8120313E-17	1.1309425E-16	1.17839E-13	7	108873214	108976071	9949
chr4	119610000	119620000	chr4	119660000	119670000	.	.	.	.	0,255,255	74.0	20.37949	24.20718	29.986958	18.566145	4.5342368E-13	4.261818E-13	9.980703E-9	9.940771E-18	1	119615000	119665000	0
chr4	147515000	147520000	chr4	147585000	147590000	.	.	.	.	0,255,255	35.0	2.1417246	2.5362222	2.9413843	2.1185226	4.7016274E-23	3.080076E-20	4.2866674E-20	9.376601E-23	1	147517500	147587500	0
chr4	119020000	119030000	chr4	119080000	119090000	.	.	.	.	0,255,255	47.0	21.299534	23.981419	30.549828	26.917377	0.0018462678	0.0020081955	0.09465004	0.09432581	2	119025000	119080000	5000
chr4	105150000	105155000	chr4	105940000	105945000	.	.	.	.	0,255,255	18.0	2.2238667	2.2316566	4.248391	2.5577176	9.005895E-7	1.0545376E-6	0.0018481814	1.679945E-5	1	105152500	105942500	0
chr4	145575000	145600000	chr4	147800000	147825000	.	.	.	.	0,255,255	22.0	7.3037233	3.4437177	3.3807678	5.3957562	0.007641375	7.04227E-6	6.1476558E-6	0.0015194721	1	145587500	147812500	0
chr4	47310000	47315000	chr4	47350000	47355000	.	.	.	.	0,255,255	45.0	17.93071	18.994614	16.125807	18.355848	3.310543E-5	3.2794087E-5	5.0154642E-5	4.956459E-5	5	47301500	47347500	20518
chr4	59185000	59190000	chr4	59335000	59340000	.	.	.	.	0,255,255	51.0	10.593218	10.390925	9.667381	17.785442	1.0955478E-13	1.0947314E-13	3.887066E-17	3.5638013E-7	9	59196944	59338055	16179
chr4	130195000	130200000	chr4	130290000	130295000	.	.	.	.	0,255,255	33.0	4.3438563	4.1875834	6.3567543	4.125191	3.031898E-13	2.6558535E-13	1.4061544E-8	3.9981777E-13	1	130197500	130292500	0
chr4	98500000	98525000	chr4	98700000	98725000	.	.	.	.	0,255,255	73.0	36.70457	30.6338	30.865719	33.458252	1.0419276E-4	5.3637116E-8	6.473432E-8	1.3171388E-4	2	98525000	98712500	12500
chr4	45155000	45160000	chr4	45280000	45285000	.	.	.	.	0,255,255	18.0	4.824766	4.7804546	3.655776	5.4007196	0.0016594715	0.0016200902	2.0279453E-4	0.013834879	2	45160000	45282500	2500
chr4	101250000	101255000	chr4	101290000	101295000	.	.	.	.	0,255,255	49.0	17.578348	18.165861	19.851973	23.548864	1.313468E-6	1.2931324E-6	5.447094E-4	5.8866636E-4	2	101255000	101292500	2500
chr4	129850000	129855000	chr4	129925000	129930000	.	.	.	.	0,255,255	59.0	11.945692	11.260955	14.172647	18.217415	1.2484066E-18	1.1967925E-18	2.628609E-14	1.591802E-10	8	129850000	129930000	12748
chr4	32770000	32780000	chr4	33120000	33130000	.	.	.	.	0,255,255	28.0	8.895021	9.215525	8.989675	11.903312	4.6759678E-4	4.926708E-4	5.744687E-4	0.010804087	2	32765000	33125000	10000
chr4	141850000	141875000	chr4	142075000	142100000	.	.	.	.	0,255,255	120.0	36.095863	45.5653	59.190037	47.492775	8.581035E-22	1.287494E-14	1.3283932E-8	1.4890656E-14	4	141843750	142118750	36443
chr4	97770000	97780000	chr4	98920000	98930000	.	.	.	.	0,255,255	14.0	1.2392955	1.6453927	1.6022693	2.176004	2.4403616E-4	3.1035405E-4	3.6268306E-4	0.001809039	1	97775000	98925000	0
chr4	141485000	141490000	chr4	141520000	141525000	.	.	.	.	0,255,255	31.0	10.948394	11.401736	11.359457	12.0077305	4.1066724E-4	4.5099852E-4	6.479808E-4	6.366037E-4	2	141490000	141525000	3536
chr4	150655000	150660000	chr4	150900000	150905000	.	.	.	.	0,255,255	49.0	9.349714	6.1542163	10.310396	7.9508357	6.2024734E-16	1.9576568E-23	2.242296E-12	8.4566314E-16	8	150660000	150900000	14577
chr4	62630000	62640000	chr4	62680000	62690000	.	.	.	.	0,255,255	127.0	62.979706	60.852135	57.934906	72.27758	8.020951E-6	3.8020004E-11	5.9015494E-11	1.3350734E-5	1	62635000	62685000	0
chr4	40210000	40220000	chr4	40280000	40290000	.	.	.	.	0,255,255	71.0	27.794134	26.179003	24.228174	36.389824	7.5816466E-8	7.734487E-8	1.2959847E-11	1.7194892E-4	3	40225000	40285000	10000
chr4	111500000	111510000	chr4	111710000	111720000	.	.	.	.	0,255,255	33.0	9.174107	8.986812	10.812414	7.483582	2.9716061E-6	3.0191181E-6	2.309977E-4	3.718021E-8	1	111505000	111715000	0
chr4	138445000	138450000	chr4	138560000	138565000	.	.	.	.	0,255,255	60.0	5.369154	4.6510735	5.0337224	6.5958295	2.5088229E-33	2.5270386E-38	4.080449E-33	2.9777867E-28	5	138447500	138561500	6403
chr4	105030000	105035000	chr4	105120000	105125000	.	.	.	.	0,255,255	18.0	2.5049372	2.4955673	3.3679113	2.8178658	1.469309E-5	1.0545376E-6	2.0279453E-4	1.679945E-5	1	105032500	105122500	0
chr4	137310000	137315000	chr4	137390000	137395000	.	.	.	.	0,255,255	30.0	8.06956	8.278193	8.504608	15.136018	2.9251934E-5	2.9146782E-5	3.91343E-5	0.027983744	2	137315000	137390000	3536
chr4	128955000	128960000	chr4	129185000	129190000	.	.	.	.	0,255,255	21.0	1.4961128	5.084538	7.598272	6.810944	2.7061532E-12	6.302441E-4	0.0085891355	0.008497909	4	128957500	129182500	5000
chr4	115780000	115785000	chr4	115825000	115830000	.	.	.	.	0,255,255	44.0	16.710966	18.929125	17.549202	17.46636	7.004518E-5	6.987942E-5	1.0603088E-4	1.0535315E-4	3	115785833	115830833	6872
chr4	156105000	156110000	chr4	156195000	156200000	.	.	.	.	0,255,255	32.0	10.539159	9.186043	8.38636	6.3043036	1.7835562E-4	3.53909E-6	4.780276E-6	5.159131E-8	3	156109166	156199166	3727
chr4	3605000	3610000	chr4	3640000	3645000	.	.	.	.	0,255,255	30.0	9.806134	9.926696	10.0808325	10.199751	2.9251934E-5	0.0010160779	0.0014532468	0.0014249061	1	3607500	3642500	0
chr4	155940000	155945000	chr4	155990000	155995000	.	.	.	.	0,255,255	41.0	14.55808	15.214216	11.407092	12.105679	5.1020543E-6	5.590524E-6	3.8009457E-8	3.6181845E-8	1	155942500	155992500	0
chr4	59185000	59190000	chr4	59255000	59260000	.	.	.	.	0,255,255	27.0	13.939983	11.83656	11.153023	9.707698	0.08003237	0.008982277	0.01271748	6.7559094E-4	2	59187500	59255000	2500
chr4	48040000	48050000	chr4	48240000	48250000	.	.	.	.	0,255,255	45.0	13.975202	11.742577	19.457561	6.4057875	3.5221652E-7	6.209983E-10	8.765812E-5	6.0817246E-16	1	48045000	48245000	0
chr4	95160000	95170000	chr4	95270000	95280000	.	.	.	.	0,255,255	82.0	29.788967	31.940882	36.884724	40.273964	7.1794315E-12	1.4075509E-7	1.9838774E-7	4.7181468E-4	1	95165000	95275000	0
chr4	115735000	115740000	chr4	115835000	115840000	.	.	.	.	0,255,255	35.0	14.076125	10.19195	10.868076	6.6976385	6.5270445E-4	1.303821E-5	1.8733215E-5	9.0225843E-10	2	115737500	115832500	5000
chr4	8690000	8695000	chr4	8910000	8915000	.	.	.	.	0,255,255	26.0	4.985142	5.4803123	5.983631	6.499301	1.641208E-6	1.5330301E-6	2.000311E-6	6.720823E-5	6	8700833	8915833	12134
chr4	48220000	48230000	chr4	48280000	48290000	.	.	.	.	0,255,255	81.0	38.29384	36.863373	36.61292	43.81013	2.5191287E-7	2.7760348E-7	3.933116E-7	7.420544E-4	2	48230000	48285000	5000
chr4	129200000	129210000	chr4	129310000	129320000	.	.	.	.	0,255,255	62.0	24.313269	22.143879	38.706287	20.563772	3.974542E-8	3.9496694E-8	0.012126783	5.31975E-8	1	129205000	129315000	0
chr4	118215000	118220000	chr4	118290000	118295000	.	.	.	.	0,255,255	47.0	5.9639273	5.8391066	6.5329046	6.0599823	1.1744173E-21	9.919931E-22	6.760825E-18	1.557914E-21	4	118218750	118292500	5154
chr4	63200000	63225000	chr4	63575000	63600000	.	.	.	.	0,255,255	55.0	19.862719	23.958471	29.919317	24.179977	2.6035972E-5	3.4389304E-5	0.006885206	3.972958E-5	1	63212500	63587500	0
chr4	40850000	40855000	chr4	40885000	40890000	.	.	.	.	0,255,255	55.0	26.821384	26.606369	22.191761	28.97815	0.008183315	0.007352119	9.31505E-6	0.003889188	3	40844166	40882500	9719
chr4	41300000	41310000	chr4	41380000	41390000	.	.	.	.	0,255,255	68.0	28.861374	31.846498	36.080128	39.01196	7.0401416E-7	5.925897E-4	8.1153924E-4	0.08849248	3	41298333	41388333	7454
chr4	126180000	126185000	chr4	126260000	126265000	.	.	.	.	0,255,255	54.0	8.11223	9.44032	12.697931	15.932309	2.27759E-19	2.0727869E-19	1.2174539E-11	2.2722142E-8	1	126182500	126262500	0
chr4	136645000	136650000	chr4	137070000	137075000	.	.	.	.	0,255,255	16.0	2.097258	2.1257358	2.5824347	3.1127274	2.9611672E-5	3.3968372E-5	3.3358016E-4	3.296989E-4	1	136647500	137072500	0
chr4	43040000	43050000	chr4	43490000	43500000	.	.	.	.	0,255,255	41.0	5.6665053	9.883239	14.867099	10.2043705	2.0339005E-16	6.3975776E-8	1.6709118E-5	7.77692E-8	1	43045000	43495000	0
chr4	35030000	35035000	chr4	35135000	35140000	.	.	.	.	0,255,255	25.0	6.7084193	8.953576	8.523986	7.4143558	1.5983828E-4	0.0028516212	0.0037808327	1.9627492E-4	1	35032500	35137500	0
chr4	57015000	57020000	chr4	57270000	57275000	.	.	.	.	0,255,255	16.0	1.3067428	2.0683854	2.4112093	2.7731535	2.1207234E-7	3.3968372E-5	4.1859694E-5	3.296989E-4	1	57017500	57272500	0
chr4	106840000	106845000	chr4	106905000	106910000	.	.	.	.	0,255,255	119.0	11.556708	12.060202	15.189546	11.6742115	0.0	0.0	0.0	0.0	7	106839642	106908928	12657
chr4	128750000	128755000	chr4	128855000	128860000	.	.	.	.	0,255,255	32.0	6.568104	7.741099	6.6797028	13.087835	4.1775856E-8	3.6088334E-8	5.3031382E-8	0.00841522	2	128762500	128857500	10000
chr4	53930000	53940000	chr4	55240000	55250000	.	.	.	.	0,255,255	41.0	5.3611884	4.4820085	4.809967	8.125698	2.0339005E-16	1.5192316E-19	3.3850692E-19	2.1310965E-10	3	53931666	55241666	7453
chr4	63180000	63185000	chr4	63305000	63310000	.	.	.	.	0,255,255	58.0	8.34575	9.636034	9.997035	20.832655	2.8065482E-22	2.5611163E-22	8.117E-18	9.828125E-7	6	63174166	63312500	16666
chr4	11375000	11400000	chr4	21675000	21700000	.	.	.	.	0,255,255	13.0	1.0778443	1.3854853	1.0436083	1.5710732	8.067632E-4	0.0012618245	0.0040691057	9.7230787E-4	1	11387500	21687500	0
chr4	130960000	130965000	chr4	131250000	131255000	.	.	.	.	0,255,255	18.0	2.8325486	1.7980535	1.9997178	1.2441672	1.469309E-5	5.992443E-8	1.4185368E-6	1.5086232E-7	1	130962500	131252500	0
chr4	53900000	53925000	chr4	56675000	56700000	.	.	.	.	0,255,255	34.0	8.234999	9.193112	9.544659	10.070169	1.5719794E-6	3.6851457E-6	4.2699753E-6	2.7179933E-4	1	53912500	56687500	0
chr4	135015000	135020000	chr4	135205000	135210000	.	.	.	.	0,255,255	47.0	8.444949	6.5838604	6.2203445	11.657205	1.2701887E-14	3.8746017E-18	1.5070468E-21	2.8888152E-11	1	135017500	135207500	0
chr4	148555000	148560000	chr4	148590000	148595000	.	.	.	.	0,255,255	58.0	22.707453	25.533783	20.719099	25.185461	9.2744705E-7	0.0014942248	9.476428E-7	7.6650863E-4	4	148551250	148603750	12870
chr4	153970000	153980000	chr4	154140000	154150000	.	.	.	.	0,255,255	37.0	13.345282	13.000379	10.959096	13.34868	3.723313E-4	3.5294463E-4	5.5698674E-6	4.238019E-4	1	153975000	154145000	0
chr4	46745000	46750000	chr4	46780000	46785000	.	.	.	.	0,255,255	30.0	11.363633	12.983977	11.525574	12.642854	9.207914E-4	0.018115608	0.0014532468	0.027983744	2	46742500	46785000	5590
chr4	120400000	120410000	chr4	120910000	120920000	.	.	.	.	0,255,255	16.0	3.1407347	2.612829	3.702576	2.68022	0.0033175484	6.7984656E-4	0.005764445	7.6584955E-4	1	120405000	120915000	0
chr4	120385000	120390000	chr4	120680000	120685000	.	.	.	.	0,255,255	17.0	1.2818089	1.4719093	1.5267135	1.7559706	2.4912367E-8	3.102287E-8	4.1147036E-8	5.396871E-7	1	120387500	120682500	0
chr4	44320000	44330000	chr4	44520000	44530000	.	.	.	.	0,255,255	29.0	10.065864	9.63209	11.999389	8.890212	0.0046158344	1.926191E-4	0.005552801	2.2411687E-4	1	44325000	44525000	0
chr4	111325000	111330000	chr4	111625000	111630000	.	.	.	.	0,255,255	23.0	1.5610522	2.7257938	3.3448424	5.061252	1.85739E-14	2.5480738E-9	1.2865394E-7	8.022473E-5	1	111327500	111627500	0
chr4	95290000	95295000	chr4	95870000	95875000	.	.	.	.	0,255,255	20.0	3.1855123	2.2445421	2.5436697	2.8989632	1.0369764E-5	2.5578679E-8	6.512062E-7	6.602914E-7	3	95294166	95870833	3728
chr4	154875000	154880000	chr4	154940000	154945000	.	.	.	.	0,255,255	53.0	9.847532	10.064715	13.579466	13.226617	1.1572532E-18	7.0363645E-15	3.878334E-11	3.8140685E-11	5	154877500	154968500	26000
chr4	97755000	97760000	chr4	98085000	98090000	.	.	.	.	0,255,255	16.0	2.663167	3.6003656	4.130636	2.6729743	2.9296614E-4	0.0021551747	0.014459208	3.296989E-4	1	97757500	98087500	0
chr4	119320000	119330000	chr4	119660000	119670000	.	.	.	.	0,255,255	38.0	10.770574	11.190969	10.912217	14.9936495	1.6257417E-6	1.6112207E-6	2.046622E-6	1.9457558E-4	1	119325000	119665000	0
chr4	88870000	88880000	chr4	89520000	89530000	.	.	.	.	0,255,255	22.0	5.3349347	4.304489	4.118356	5.228728	4.1484323E-4	2.900032E-5	3.7694073E-5	6.1119517E-4	2	88870000	89525000	5000
chr4	119240000	119250000	chr4	119530000	119540000	.	.	.	.	0,255,255	41.0	13.906382	12.082265	16.904427	14.260227	1.413173E-5	6.3975776E-8	0.0014567719	1.5819644E-5	1	119245000	119535000	0
chr4	88870000	88875000	chr4	89125000	89130000	.	.	.	.	0,255,255	42.0	4.0612273	2.8450754	2.9033272	4.2093735	8.946022E-21	1.72907E-27	3.380628E-27	1.354603E-20	9	88873611	89131388	9702
chr4	43490000	43495000	chr4	43560000	43565000	.	.	.	.	0,255,255	52.0	10.736125	9.850927	6.9795623	13.520613	2.832021E-14	2.8097992E-14	1.0062382E-21	1.1905761E-10	2	43492500	43560000	2500
chr4	135270000	135275000	chr4	135350000	135355000	.	.	.	.	0,255,255	36.0	7.1752353	8.738029	12.679179	10.140959	1.6971807E-10	3.5168622E-8	5.394374E-4	6.897904E-6	1	135272500	135352500	0
chr4	141720000	141725000	chr4	141765000	141770000	.	.	.	.	0,255,255	57.0	14.140533	14.838138	17.941734	15.664469	1.894834E-13	2.1345332E-13	1.2304654E-9	1.2221854E-9	2	141722500	141777500	10000
chr4	63750000	63755000	chr4	63945000	63950000	.	.	.	.	0,255,255	24.0	5.3249	5.7199492	5.3902364	8.332652	2.1066537E-5	1.9611773E-5	2.4792313E-5	0.008213422	2	63757500	63945000	5590
chr4	142015000	142020000	chr4	142075000	142080000	.	.	.	.	0,255,255	31.0	7.506569	9.359801	10.958059	8.960067	1.5312884E-7	1.0326716E-5	6.479808E-4	1.3837362E-5	1	142017500	142077500	0
chr4	154065000	154070000	chr4	154155000	154160000	.	.	.	.	0,255,255	24.0	5.239343	5.8108106	6.261169	6.8883486	2.1066537E-5	1.9611773E-5	5.57737E-4	5.412913E-4	3	154067500	154155833	8333
chr4	63510000	63515000	chr4	63555000	63560000	.	.	.	.	0,255,255	56.0	14.54503	15.328185	15.830593	16.1379	6.370697E-13	7.1493365E-13	3.2983898E-9	3.2751817E-9	10	63504000	63557000	22192
chr4	133840000	133845000	chr4	133910000	133915000	.	.	.	.	0,255,255	33.0	10.413027	8.9913645	11.834914	11.643529	7.503767E-5	1.1628725E-6	1.1708102E-4	1.1414374E-4	4	133842500	133910000	5590
chr4	119650000	119675000	chr4	120125000	120150000	.	.	.	.	0,255,255	98.0	43.333763	46.010174	44.553856	59.965744	1.5578537E-7	1.551264E-7	1.7019164E-7	0.0011386696	2	119650000	120137500	12500
chr4	89125000	89150000	chr4	89275000	89300000	.	.	.	.	0,255,255	427.0	128.54404	99.61372	94.7911	109.52733	0.0	0.0	0.0	0.0	7	89144642	89308928	78896
chr4	34680000	34690000	chr4	35220000	35230000	.	.	.	.	0,255,255	25.0	6.402603	5.9813657	5.205131	7.4846225	3.342004E-4	1.4454013E-5	1.8602497E-5	4.5830195E-4	1	34685000	35225000	0
chr4	21680000	21690000	chr4	22480000	22490000	.	.	.	.	0,255,255	15.0	1.346206	1.3849123	1.6129116	1.5692636	2.6757036E-6	5.68044E-6	6.3624204E-5	8.038049E-6	1	21685000	22485000	0
chr4	136670000	136680000	chr4	137070000	137080000	.	.	.	.	0,255,255	32.0	6.448936	7.827223	8.462269	9.697308	9.245346E-8	1.1049151E-7	1.10018345E-5	1.08735685E-5	2	136665000	137075000	10000
chr4	130135000	130140000	chr4	130185000	130190000	.	.	.	.	0,255,255	53.0	9.043329	8.751227	9.722105	10.54245	1.1572532E-18	1.036336E-18	1.6523187E-18	1.02961446E-14	3	130139166	130189166	3727
chr4	24600000	24625000	chr4	24875000	24900000	.	.	.	.	0,255,255	54.0	21.410744	20.759682	19.033165	28.712578	5.3074647E-5	7.0395894E-5	1.5064244E-7	0.011186434	1	24612500	24887500	0
chr4	26245000	26250000	chr4	26490000	26495000	.	.	.	.	0,255,255	16.0	1.5651866	1.5451565	1.5436535	1.9899379	2.1207234E-7	2.5361518E-7	3.2133912E-7	4.02962E-5	1	26247500	26492500	0
chr4	155365000	155370000	chr4	155570000	155575000	.	.	.	.	0,255,255	15.0	2.4003084	2.6250737	4.2813463	2.296452	1.4679244E-4	0.0011529332	0.03599067	1.9858604E-4	2	155367500	155570000	2500
chr4	120920000	120930000	chr4	121210000	121220000	.	.	.	.	0,255,255	21.0	5.4673676	3.777505	2.4444292	7.674363	0.001220261	5.213532E-6	1.556708E-8	0.01723683	1	120925000	121215000	0
chr4	120225000	120230000	chr4	120380000	120385000	.	.	.	.	0,255,255	50.0	6.470255	5.6036634	8.4914255	6.45261	2.4998833E-20	2.6703719E-24	1.8574664E-16	3.5549812E-20	11	120227954	120374318	13275
chr4	8810000	8815000	chr4	8925000	8930000	.	.	.	.	0,255,255	23.0	9.795828	8.406589	7.4555783	9.088644	0.012470167	0.013360721	0.0014732504	0.017352045	2	8807500	8920000	9014
chr4	32615000	32620000	chr4	32655000	32660000	.	.	.	.	0,255,255	47.0	16.439863	16.926453	16.626017	17.24262	6.8821646E-6	6.8009895E-6	1.0669913E-5	1.0409398E-5	3	32619166	32655833	3728
chr4	133750000	133755000	chr4	133810000	133815000	.	.	.	.	0,255,255	197.0	23.240253	22.159416	19.236797	24.436964	0.0	0.0	0.0	0.0	14	133756428	133813928	16245
chr4	53150000	53160000	chr4	53440000	53450000	.	.	.	.	0,255,255	41.0	11.689983	15.741692	18.676754	18.498344	6.438481E-8	0.0012417092	0.0014567719	0.0014565326	1	53155000	53445000	0
chr4	155665000	155670000	chr4	155705000	155710000	.	.	.	.	0,255,255	43.0	9.362941	12.272551	9.846296	20.074135	4.0408813E-12	2.6047233E-9	5.369394E-12	0.016974153	2	155667500	155705000	2500
chr4	97750000	97760000	chr4	97850000	97860000	.	.	.	.	0,255,255	57.0	24.87224	21.954733	20.378674	23.70241	7.4405683E-4	2.3572873E-6	3.1651089E-6	3.082901E-6	1	97755000	97855000	0
chr4	135270000	135275000	chr4	135310000	135315000	.	.	.	.	0,255,255	95.0	23.65274	23.177992	21.704556	29.21616	5.6986132E-24	5.720537E-24	7.0403706E-24	2.89895E-17	6	135270000	135315000	14577
chr4	155160000	155165000	chr4	155200000	155205000	.	.	.	.	0,255,255	41.0	17.336205	18.577402	18.98444	18.784727	5.82001E-4	5.707635E-4	8.7616063E-4	8.6979003E-4	1	155162500	155202500	0
chr4	87365000	87370000	chr4	88350000	88355000	.	.	.	.	0,255,255	26.0	3.1948156	2.152814	3.5923953	3.2136436	6.0285976E-10	1.0784249E-13	8.5395896E-10	7.7506385E-10	2	87367500	88350000	2500
chr4	147425000	147450000	chr4	147775000	147800000	.	.	.	.	0,255,255	33.0	11.099323	9.739785	14.100166	12.432272	3.256724E-4	1.1106136E-5	0.017921109	0.018600417	2	147450000	147787500	12500
chr4	156130000	156135000	chr4	156165000	156170000	.	.	.	.	0,255,255	22.0	6.225164	9.005935	8.462641	7.4853168	2.188134E-4	0.026850756	0.03491802	0.0035855894	2	156132500	156172500	5000
chr4	119920000	119925000	chr4	120100000	120105000	.	.	.	.	0,255,255	83.0	9.614799	12.477665	22.07479	12.188928	0.0	1.2941565E-29	1.884031E-17	5.6737792E-36	6	119918333	120111666	16874
chr4	70450000	70455000	chr4	70600000	70605000	.	.	.	.	0,255,255	33.0	3.2400172	3.0805027	4.7957454	2.8883302	1.0409214E-15	3.0097893E-18	3.6013293E-13	4.264347E-18	2	70452500	70600000	2500
chr4	20030000	20040000	chr4	21360000	21370000	.	.	.	.	0,255,255	12.0	2.0058124	1.9853759	2.158352	2.6555905	0.015699424	0.0072446605	0.02951413	0.087668024	2	20030000	21365000	5000
chr4	129700000	129705000	chr4	129840000	129845000	.	.	.	.	0,255,255	24.0	4.186779	4.8326597	5.5623856	6.9330215	7.225002E-7	6.5594475E-7	2.4792313E-5	5.412913E-4	1	129702500	129842500	0
chr4	120985000	120990000	chr4	121030000	121035000	.	.	.	.	0,255,255	92.0	9.774577	10.525152	17.085321	13.564025	0.0	0.0	7.135263E-29	6.211687E-36	10	120985000	121029500	18581
chr4	140785000	140790000	chr4	140900000	140905000	.	.	.	.	0,255,255	64.0	11.025225	10.871209	11.125451	22.51092	5.803151E-22	5.689857E-22	8.527512E-22	6.151131E-9	1	140787500	140902500	0
chr4	59350000	59375000	chr4	59750000	59775000	.	.	.	.	0,255,255	73.0	33.39349	30.2949	35.247723	31.299139	1.0419276E-4	5.3637116E-8	1.348682E-4	1.3171388E-4	3	59370833	59770833	18634
chr4	136450000	136455000	chr4	136510000	136515000	.	.	.	.	0,255,255	54.0	8.912707	9.74532	11.0890665	9.872062	2.27759E-19	2.0727869E-19	2.5618209E-15	2.5341646E-15	9	136456944	136516388	14583
chr4	3605000	3610000	chr4	3925000	3930000	.	.	.	.	0,255,255	19.0	3.5067253	3.947964	4.842265	5.301862	4.373266E-5	5.0771126E-4	5.901864E-4	0.0055714785	1	3607500	3927500	0
chr4	63620000	63625000	chr4	63840000	63845000	.	.	.	.	0,255,255	40.0	4.7757497	5.1644306	5.305528	8.892063	5.2456873E-19	4.738911E-16	6.732876E-16	3.189355E-10	1	63622500	63842500	0
chr4	8835000	8840000	chr4	9095000	9100000	.	.	.	.	0,255,255	18.0	4.4242387	4.262588	5.52716	4.408385	0.0016594715	0.0016200902	0.014340266	0.001826469	2	8837500	9107500	10000
chr4	83260000	83270000	chr4	83320000	83330000	.	.	.	.	0,255,255	68.0	28.491173	33.918667	38.777035	37.98192	7.0401416E-7	5.925897E-4	8.1153924E-4	8.2476035E-4	1	83265000	83325000	0
chr4	106910000	106915000	chr4	106985000	106990000	.	.	.	.	0,255,255	86.0	14.5927515	14.392539	19.98694	21.484972	9.1700514E-32	9.492879E-32	5.292576E-19	5.3894565E-19	6	106910833	106984166	11785
chr4	83525000	83530000	chr4	83565000	83570000	.	.	.	.	0,255,255	33.0	8.059718	9.592066	12.008198	13.143198	1.191524E-6	1.1628725E-6	1.1708102E-4	0.004401384	4	83528750	83570000	6731
chr4	6560000	6565000	chr4	6690000	6695000	.	.	.	.	0,255,255	16.0	2.7044525	2.2688456	2.2041242	2.381656	2.9296614E-4	3.3968372E-5	4.1859694E-5	4.02962E-5	1	6562500	6692500	0
chr4	138920000	138925000	chr4	139075000	139080000	.	.	.	.	0,255,255	30.0	4.5211945	3.6712244	4.006955	4.470283	5.6713287E-11	3.3912768E-13	6.815709E-11	7.2919136E-11	6	138922500	139074166	12018
chr4	59285000	59290000	chr4	59330000	59335000	.	.	.	.	0,255,255	57.0	10.97646	11.144213	9.581616	21.468225	2.42725E-17	2.3429454E-17	2.3004689E-21	2.1241847E-6	3	59292500	59332500	5000
chr4	57810000	57815000	chr4	57860000	57865000	.	.	.	.	0,255,255	31.0	8.990576	9.931748	9.827209	11.487135	1.0423273E-5	4.5099852E-4	1.3949802E-5	6.366037E-4	2	57812500	57865000	2500
chr4	134245000	134250000	chr4	134385000	134390000	.	.	.	.	0,255,255	25.0	6.9124684	6.4916334	7.4972816	7.838969	1.5983828E-4	1.5052877E-4	2.0195554E-4	0.0037228737	2	134250000	134390000	3536
chr4	47435000	47440000	chr4	47595000	47600000	.	.	.	.	0,255,255	25.0	3.9029543	4.2020626	5.9175973	4.726774	3.4291947E-9	1.4910543E-7	7.1461395E-6	1.9248843E-7	2	47437500	47600000	2500
chr4	119420000	119425000	chr4	119460000	119465000	.	.	.	.	0,255,255	46.0	15.918794	17.095867	17.300821	15.497084	1.5242178E-5	1.5062396E-5	2.317881E-5	7.4535286E-8	1	119422500	119462500	0
chr4	139310000	139315000	chr4	139350000	139355000	.	.	.	.	0,255,255	48.0	16.64097	17.606169	22.622974	17.199629	3.037716E-6	2.986133E-6	0.0010036675	4.6571176E-6	1	139312500	139352500	0
chr4	43025000	43050000	chr4	43550000	43575000	.	.	.	.	0,255,255	92.0	31.692917	40.40789	54.990467	38.952255	2.2807413E-10	5.922879E-6	0.010619003	6.3084067E-6	2	43025000	43562500	12500
chr4	120750000	120760000	chr4	120900000	120910000	.	.	.	.	0,255,255	47.0	14.294919	14.118035	11.850387	23.171013	4.7600142E-8	4.0396653E-8	7.2880174E-11	0.0024817833	2	120760000	120905000	5000
chr4	116555000	116560000	chr4	116595000	116600000	.	.	.	.	0,255,255	61.0	18.323063	19.571268	23.900684	20.951962	1.2217575E-11	7.009746E-8	8.1176616E-8	8.487723E-8	1	116557500	116597500	0
chr4	70525000	70550000	chr4	71275000	71300000	.	.	.	.	0,255,255	34.0	9.839859	13.050052	13.1913595	12.157935	1.5719794E-6	0.009352017	0.009578529	2.7179933E-4	1	70537500	71287500	0
chr4	137795000	137800000	chr4	137835000	137840000	.	.	.	.	0,255,255	30.0	12.566823	11.857003	11.566039	14.790656	0.016905911	0.0010160779	0.0014532468	0.027983744	2	137802500	137842500	7071
chr4	143400000	143425000	chr4	151850000	151875000	.	.	.	.	0,255,255	16.0	2.196609	1.9876786	3.821422	2.3461578	9.508745E-5	3.738423E-4	0.013317611	3.1013702E-4	1	143412500	151862500	0
chr4	49625000	49650000	chr4	53000000	53025000	.	.	.	.	0,255,255	47.0	23.657127	16.013626	12.979851	21.275757	0.00422111	5.1402796E-5	1.8496803E-7	0.006029353	1	49637500	53012500	0
chr4	155955000	155960000	chr4	156030000	156035000	.	.	.	.	0,255,255	56.0	8.080397	9.183086	11.651648	12.552244	8.3711534E-21	7.6300214E-21	1.5263487E-16	1.1370418E-12	2	155960000	156032500	2500
chr4	57720000	57725000	chr4	57880000	57885000	.	.	.	.	0,255,255	33.0	5.512372	6.5502496	6.876329	9.732522	6.604512E-11	9.526267E-9	1.4061544E-8	1.5685221E-6	3	57724166	57875833	8975
chr4	139500000	139525000	chr4	139850000	139875000	.	.	.	.	0,255,255	60.0	27.117811	22.21417	30.193203	27.906128	3.5484685E-4	7.269071E-7	4.7623817E-4	4.7864794E-4	2	139500000	139862500	12500
chr4	24495000	24500000	chr4	24895000	24900000	.	.	.	.	0,255,255	19.0	1.0700613	1.1466379	0.7526481	2.2445872	3.807975E-9	7.211465E-9	1.3291903E-8	2.1302102E-7	1	24497500	24897500	0
chr4	130950000	130975000	chr4	131125000	131150000	.	.	.	.	0,255,255	96.0	47.284847	40.85017	42.957054	41.88886	5.391752E-7	5.4326136E-7	5.923263E-7	5.97188E-7	2	130962500	131162500	25000
chr4	14540000	14550000	chr4	14810000	14820000	.	.	.	.	0,255,255	28.0	2.6625562	3.0427558	4.7371144	3.628665	2.192185E-13	3.0196047E-13	6.2015237E-9	5.3241266E-11	1	14545000	14815000	0
chr4	129010000	129020000	chr4	129060000	129070000	.	.	.	.	0,255,255	109.0	39.367012	48.5899	30.51755	58.56071	1.9544009E-11	2.4323469E-11	3.169453E-24	2.8207485E-6	1	129015000	129065000	0
chr4	7910000	7915000	chr4	7960000	7965000	.	.	.	.	0,255,255	22.0	5.409327	5.1540265	5.660044	2.0823944	2.188134E-4	2.0918364E-4	2.569669E-4	6.515388E-10	1	7912500	7962500	0
chr4	33145000	33150000	chr4	33290000	33295000	.	.	.	.	0,255,255	64.0	4.9378314	5.3208184	5.8682137	10.937275	0.0	2.9088656E-37	6.7998575E-37	8.2748833E-22	6	33144166	33291666	16687
chr4	86535000	86540000	chr4	86695000	86700000	.	.	.	.	0,255,255	34.0	4.5868597	3.7096846	3.6150057	6.1231513	4.9659726E-14	1.1062438E-16	2.0453518E-16	1.7254342E-11	2	86537500	86695000	2500
chr4	43520000	43525000	chr4	43555000	43560000	.	.	.	.	0,255,255	47.0	18.218336	19.32148	18.083988	20.33402	6.8821646E-6	6.8009895E-6	1.0669913E-5	0.0019878699	1	43522500	43557500	0
chr4	48240000	48245000	chr4	48275000	48280000	.	.	.	.	0,255,255	76.0	20.010275	18.127241	18.138256	20.437975	4.1359938E-14	2.1861957E-19	3.6167314E-19	4.5483145E-14	3	48239166	48279166	3727
chr4	140905000	140910000	chr4	140955000	140960000	.	.	.	.	0,255,255	186.0	20.954803	18.860353	19.565037	17.384031	0.0	0.0	0.0	0.0	6	140905833	140955000	7683
chr4	62560000	62565000	chr4	62695000	62700000	.	.	.	.	0,255,255	92.0	12.904489	9.970398	10.726401	14.404791	3.698595E-36	0.0	0.0	6.211687E-36	7	62561785	62691785	9312
chr4	149625000	149630000	chr4	149710000	149715000	.	.	.	.	0,255,255	64.0	14.190649	11.658497	12.682493	20.69203	2.2802744E-17	5.689857E-22	3.8430206E-17	6.151131E-9	1	149627500	149712500	0
chr4	139085000	139090000	chr4	139240000	139245000	.	.	.	.	0,255,255	41.0	13.086497	11.234474	18.830942	10.3736925	5.1020543E-6	2.5957592E-8	8.7616063E-4	3.6181845E-8	3	139085833	139235833	6872
chr4	34955000	34960000	chr4	35155000	35160000	.	.	.	.	0,255,255	41.0	7.2377777	8.839189	21.699568	9.411959	9.241668E-14	5.762875E-11	0.04129671	8.351081E-11	2	34965000	35157500	7500
chr4	40750000	40775000	chr4	41225000	41250000	.	.	.	.	0,255,255	64.0	15.574409	22.663498	36.26787	19.881163	2.8640794E-12	2.4241118E-8	0.011285549	2.9557802E-8	2	40750000	41237500	12500
chr4	122995000	123000000	chr4	123080000	123085000	.	.	.	.	0,255,255	132.0	12.266866	10.659101	11.91031	14.92946	0.0	0.0	0.0	0.0	9	122994722	123077500	10244
chr4	132775000	132780000	chr4	132820000	132825000	.	.	.	.	0,255,255	202.0	16.25747	15.903583	23.8843	22.49033	0.0	0.0	0.0	0.0	10	132776500	132825500	19235
chr4	86885000	86890000	chr4	86925000	86930000	.	.	.	.	0,255,255	39.0	10.614126	9.715346	8.163355	10.1174555	2.1794389E-7	8.1079626E-10	1.161894E-9	3.2203087E-7	4	86885000	86925000	3536
chr4	136895000	136900000	chr4	137070000	137075000	.	.	.	.	0,255,255	26.0	3.6540475	3.6700788	3.5752022	6.4469967	6.0285976E-10	5.441988E-10	8.5395896E-10	6.720823E-5	3	136894166	137074166	3727
chr4	116825000	116830000	chr4	117140000	117145000	.	.	.	.	0,255,255	18.0	2.4953535	2.8691645	4.5470376	2.8711638	9.005895E-7	1.4187424E-5	0.0018481814	1.679945E-5	1	116827500	117142500	0
chr4	105155000	105160000	chr4	105315000	105320000	.	.	.	.	0,255,255	87.0	9.382088	7.8727884	14.21313	10.813007	0.0	0.0	2.921443E-32	3.169804E-39	10	105156000	105315000	12981
chr4	129210000	129215000	chr4	129455000	129460000	.	.	.	.	0,255,255	18.0	2.5765371	2.995325	2.1674712	3.6238623	1.469309E-5	1.4187424E-5	1.4185368E-6	1.8663572E-4	1	129212500	129457500	0
chr4	48475000	48500000	chr4	48675000	48700000	.	.	.	.	0,255,255	58.0	30.049335	22.548893	25.021618	24.640293	0.0011035032	3.5872094E-6	0.0014582389	0.0014658207	1	48487500	48687500	0
chr4	121225000	121250000	chr4	122800000	122825000	.	.	.	.	0,255,255	61.0	23.217457	15.240958	20.031317	17.495838	2.4274058E-7	1.5086685E-14	4.088835E-7	1.4623526E-10	2	121237500	122800000	12500
chr4	130195000	130200000	chr4	130245000	130250000	.	.	.	.	0,255,255	22.0	6.6985774	6.7666526	7.7121215	7.529103	0.0028548297	0.0028356963	0.003643062	0.0035855894	1	130197500	130247500	0
chr4	97565000	97570000	chr4	98320000	98325000	.	.	.	.	0,255,255	15.0	2.4774141	2.0020127	2.9963057	1.9678125	1.4679244E-4	1.7406822E-4	0.0013151953	2.21482E-5	2	97565000	98322500	2500
chr4	62340000	62350000	chr4	62400000	62410000	.	.	.	.	0,255,255	112.0	38.406414	39.863438	42.08895	51.166317	1.0949474E-18	2.5019765E-12	3.527362E-12	5.6453075E-7	4	62345000	62397500	16008
chr4	103350000	103360000	chr4	104890000	104900000	.	.	.	.	0,255,255	15.0	2.4344513	2.0084236	2.0811086	2.8066328	2.3022624E-4	4.1969115E-4	5.00685E-4	0.0029822607	1	103355000	104895000	0
chr4	53030000	53040000	chr4	53590000	53600000	.	.	.	.	0,255,255	26.0	8.046789	6.295318	7.1994987	7.735139	0.0026751717	1.4028125E-4	1.7008667E-4	1.6305572E-4	1	53035000	53595000	0
chr4	117900000	117925000	chr4	118400000	118425000	.	.	.	.	0,255,255	66.0	32.340546	27.693754	27.104004	28.181005	0.0036959301	9.477427E-6	1.0964108E-5	1.0839153E-5	1	117912500	118412500	0
chr4	44230000	44235000	chr4	44300000	44305000	.	.	.	.	0,255,255	34.0	8.558223	9.39641	9.353489	11.256075	3.8767269E-7	3.7501056E-7	5.162891E-7	4.6240577E-5	3	44235833	44294166	9428
chr4	155640000	155650000	chr4	155690000	155700000	.	.	.	.	0,255,255	108.0	27.206274	39.251945	43.967934	35.792385	7.769213E-24	5.152068E-11	7.20308E-11	8.0272465E-17	2	155650000	155700000	7071
chr4	88550000	88560000	chr4	88640000	88650000	.	.	.	.	0,255,255	35.0	13.854511	13.289605	14.022319	14.703789	0.001611945	0.0015720561	0.0019280869	0.0018444335	1	88555000	88645000	0
chr4	63365000	63370000	chr4	63405000	63410000	.	.	.	.	0,255,255	56.0	18.826181	16.040571	19.073776	15.677184	2.0913122E-9	2.1217033E-9	3.2983898E-9	3.2751817E-9	2	63370000	63407500	2500
chr4	57670000	57675000	chr4	57785000	57790000	.	.	.	.	0,255,255	72.0	8.430327	8.466061	15.848772	8.723804	2.4665042E-33	2.1300196E-33	5.5924755E-17	3.7111745E-33	9	57676944	57788611	10483
chr4	119535000	119540000	chr4	119610000	119615000	.	.	.	.	0,255,255	26.0	9.526803	8.967835	7.9221354	10.639122	0.0011915889	0.0012303214	0.0016317127	0.024031295	2	119540000	119612500	2500
chr4	138920000	138925000	chr4	138995000	139000000	.	.	.	.	0,255,255	23.0	6.530888	6.6842813	9.073965	7.50537	0.0011467476	0.001121212	0.017505798	0.0014281033	4	138922500	138997500	18028
chr4	98720000	98725000	chr4	99180000	99185000	.	.	.	.	0,255,255	31.0	1.7429391	1.4510515	2.0551157	1.8651139	2.4546726E-21	8.67189E-24	1.8465368E-18	4.097631E-21	3	98727500	99182500	5000
chr4	47250000	47255000	chr4	47400000	47405000	.	.	.	.	0,255,255	35.0	6.815367	6.1093693	8.125201	7.797393	7.057934E-10	2.4020941E-12	1.6184084E-7	9.0225843E-10	7	47246785	47399642	14568
chr4	117275000	117300000	chr4	118125000	118150000	.	.	.	.	0,255,255	47.0	18.882547	16.430092	14.254573	16.847345	3.284514E-5	5.1402796E-5	1.8496803E-7	6.0178118E-5	1	117287500	118137500	0
chr4	59210000	59220000	chr4	59340000	59350000	.	.	.	.	0,255,255	52.0	15.491961	13.54739	12.737628	27.939455	2.1339917E-10	1.7745924E-10	2.6096428E-10	0.012749205	1	59215000	59345000	0
chr4	155560000	155565000	chr4	155600000	155605000	.	.	.	.	0,255,255	51.0	19.349333	18.990978	15.866504	20.25312	2.3241587E-7	2.2853831E-7	3.5617197E-7	1.6091752E-4	1	155562500	155602500	0
chr4	49675000	49700000	chr4	52725000	52750000	.	.	.	.	0,255,255	27.0	6.263661	5.8995986	7.450949	5.9144363	6.11805E-5	4.6110117E-6	1.7237825E-4	3.906906E-6	1	49687500	52737500	0
chr4	85400000	85410000	chr4	85800000	85810000	.	.	.	.	0,255,255	17.0	2.4104834	1.8051896	2.0544868	1.809137	8.586009E-6	1.2526284E-6	2.0897525E-5	1.4414376E-6	1	85405000	85805000	0
chr4	107920000	107930000	chr4	108110000	108120000	.	.	.	.	0,255,255	52.0	18.221123	21.762377	24.861311	25.136702	2.3056211E-7	8.800326E-5	0.0128338905	0.012749205	3	107925000	108118333	12019
chr4	132545000	132550000	chr4	132675000	132680000	.	.	.	.	0,255,255	62.0	7.0776825	5.926507	11.678119	5.1603384	3.5146792E-30	2.4866332E-35	1.9370454E-20	4.293739E-35	4	132547500	132676250	5154
chr4	44670000	44675000	chr4	44965000	44970000	.	.	.	.	0,255,255	53.0	12.357612	9.138034	14.282487	15.355161	7.172387E-15	1.036336E-18	3.878334E-11	3.8140685E-11	4	44670000	44970000	3536
chr4	97565000	97570000	chr4	97745000	97750000	.	.	.	.	0,255,255	20.0	3.2215967	2.7086074	4.4789295	2.7050526	1.0369764E-5	5.271556E-7	1.7876159E-4	6.602914E-7	2	97565000	97747500	2500
chr4	128710000	128715000	chr4	128855000	128860000	.	.	.	.	0,255,255	71.0	8.117513	8.377641	10.85706	11.258419	1.68312E-32	1.448436E-32	9.640908E-27	9.249616E-27	4	128713750	128860000	15258
chr4	126275000	126280000	chr4	126310000	126315000	.	.	.	.	0,255,255	59.0	11.095302	12.226604	12.341373	11.514835	1.2484066E-18	1.1967925E-18	1.8327907E-18	1.7448515E-18	5	126269500	126307500	9434
chr4	125160000	125165000	chr4	125960000	125965000	.	.	.	.	0,255,255	24.0	3.8028257	5.5538597	8.289259	7.441114	1.8660888E-8	1.9611773E-5	0.0083168885	5.412913E-4	2	125162500	125960000	2500
chr4	32410000	32420000	chr4	32560000	32570000	.	.	.	.	0,255,255	63.0	33.637424	25.268814	23.737116	33.06441	0.00514569	2.290769E-5	2.2721098E-8	0.008178164	3	32421666	32558333	14908
chr4	136010000	136015000	chr4	136050000	136055000	.	.	.	.	0,255,255	42.0	13.736437	13.611583	7.913334	21.71973	2.0588805E-6	2.256407E-6	2.1275384E-11	0.027208919	4	136015000	136052500	5590
chr4	140555000	140560000	chr4	140675000	140680000	.	.	.	.	0,255,255	48.0	7.282676	6.5158453	9.273919	11.157161	8.3515065E-19	6.8588017E-19	3.8294398E-15	8.13703E-12	5	140559500	140676500	10000
chr4	101180000	101190000	chr4	101250000	101260000	.	.	.	.	0,255,255	97.0	46.016144	47.052784	60.116516	49.164444	7.526903E-8	9.2812634E-8	7.406004E-4	7.32698E-4	2	101185000	101250000	5000
chr4	11005000	11010000	chr4	11155000	11160000	.	.	.	.	0,255,255	32.0	5.2541533	7.8340197	9.429898	9.113593	3.09394E-10	3.6088334E-8	4.780276E-6	4.7186136E-6	2	11012500	11157500	5000
chr4	131145000	131150000	chr4	131835000	131840000	.	.	.	.	0,255,255	16.0	1.5362006	1.239463	1.613215	1.6806598	2.1207234E-7	1.30752605E-5	3.866318E-6	3.693747E-6	1	131147500	131837500	0
chr4	57860000	57870000	chr4	57950000	57960000	.	.	.	.	0,255,255	48.0	22.343985	19.699818	11.917191	22.491758	0.0010376668	0.0011161383	2.070294E-11	0.0013927349	1	57865000	57955000	0
chr4	117700000	117710000	chr4	117770000	117780000	.	.	.	.	0,255,255	47.0	12.636002	12.358248	16.304579	15.27233	4.7600142E-8	5.3186868E-11	1.8554061E-5	5.2105303E-8	2	117705000	117770000	5000
chr4	134190000	134195000	chr4	134225000	134230000	.	.	.	.	0,255,255	25.0	9.612056	9.535239	9.619003	9.7303	0.002726682	0.0028516212	0.0037808327	0.0037228737	1	134192500	134227500	0
chr4	141270000	141275000	chr4	141305000	141310000	.	.	.	.	0,255,255	41.0	19.906254	20.230993	21.593052	19.559742	0.04092505	0.035547853	0.04129671	8.6979003E-4	2	141270000	141307500	2500
chr4	139870000	139875000	chr4	140545000	140550000	.	.	.	.	0,255,255	13.0	2.3569524	1.4645935	2.2341514	2.1834784	0.0028674605	1.1192265E-4	0.003719874	0.0037527776	2	139875000	140547500	2500
chr4	62320000	62330000	chr4	62500000	62510000	.	.	.	.	0,255,255	44.0	17.066633	15.804615	17.069098	18.904585	1.5127171E-4	1.5472501E-4	1.8336088E-4	1.8635279E-4	2	62330000	62505000	5000
chr4	32250000	32255000	chr4	32340000	32345000	.	.	.	.	0,255,255	36.0	9.881998	8.800051	10.462869	9.313665	4.6480645E-6	3.5168622E-8	7.166792E-6	4.9313922E-8	6	32252500	32345833	13017
chr4	128710000	128715000	chr4	128775000	128780000	.	.	.	.	0,255,255	64.0	12.288176	13.181485	13.984849	19.595549	5.803151E-22	2.5560291E-17	3.8430206E-17	6.151131E-9	8	128721250	128786875	26257
chr4	34685000	34690000	chr4	34885000	34890000	.	.	.	.	0,255,255	23.0	3.1190574	5.8066907	7.2406306	5.623583	2.7142448E-9	6.630617E-5	0.0014732504	8.022473E-5	1	34687500	34887500	0
chr4	44010000	44015000	chr4	44065000	44070000	.	.	.	.	0,255,255	31.0	11.639258	11.444761	10.993995	9.704867	4.1066724E-4	4.5099852E-4	6.479808E-4	1.3837362E-5	2	44012500	44070000	2500
chr4	114900000	114925000	chr4	117475000	117500000	.	.	.	.	0,255,255	17.0	2.5859396	2.412006	2.4359767	1.8625803	1.9264304E-4	7.014672E-5	8.1058366E-5	7.0448123E-6	1	114912500	117487500	0
chr4	43630000	43635000	chr4	43710000	43715000	.	.	.	.	0,255,255	56.0	6.389318	7.133257	9.550553	7.5529304	4.1897275E-25	3.3263607E-25	1.2371379E-20	6.469004E-25	4	43630000	43710000	3536
chr4	22000000	22025000	chr4	24875000	24900000	.	.	.	.	0,255,255	28.0	7.1109347	5.9723573	6.832007	7.772276	2.019623E-5	1.2327523E-6	5.899937E-5	5.1763E-5	1	22012500	24887500	0
chr4	132545000	132550000	chr4	132635000	132640000	.	.	.	.	0,255,255	58.0	10.258095	9.29563	15.188458	11.23686	5.5235796E-18	2.5611163E-22	9.3758877E-14	7.725697E-18	12	132549583	132634166	13340
chr4	57955000	57960000	chr4	58075000	58080000	.	.	.	.	0,255,255	29.0	8.126245	8.828535	10.1830015	12.197067	7.801267E-5	7.8531E-5	0.003105068	0.003057694	3	57955833	58082500	6009
chr4	119105000	119110000	chr4	119170000	119175000	.	.	.	.	0,255,255	37.0	11.45976	12.437282	18.51953	14.895006	1.737833E-6	1.5816442E-4	0.0103903385	2.479967E-4	2	119105000	119172500	2500
chr4	49675000	49700000	chr4	49950000	49975000	.	.	.	.	0,255,255	51.0	19.54906	15.376687	19.941599	17.195036	1.1896682E-6	2.3522686E-9	6.064394E-4	2.3011244E-6	1	49687500	49962500	0
chr4	19570000	19575000	chr4	20040000	20045000	.	.	.	.	0,255,255	14.0	2.4613793	1.8906063	1.8085473	2.7505653	6.7918777E-4	1.1383212E-4	1.3007826E-4	0.0046568834	1	19572500	20042500	0
chr4	59680000	59685000	chr4	59715000	59720000	.	.	.	.	0,255,255	40.0	15.780552	17.72626	17.516697	15.534951	0.0011317314	0.0011047946	0.0016849568	2.1124251E-5	3	59680833	59724166	6871
chr4	126430000	126435000	chr4	126465000	126470000	.	.	.	.	0,255,255	39.0	18.80041	19.1387	18.902037	18.7263	0.0021320302	0.002072042	0.003165106	0.0031606543	2	126430000	126467500	2500
chr4	87775000	87800000	chr4	88525000	88550000	.	.	.	.	0,255,255	71.0	22.742245	25.60081	28.556808	29.228275	2.686205E-11	2.532414E-7	3.0220838E-7	3.0555503E-7	1	87787500	88537500	0
chr4	107890000	107900000	chr4	108320000	108330000	.	.	.	.	0,255,255	29.0	10.079169	7.225702	8.586494	7.321177	0.0046158344	4.7857743E-6	2.251713E-4	5.737086E-6	2	107890000	108325000	5000
chr4	143160000	143165000	chr4	143210000	143215000	.	.	.	.	0,255,255	70.0	19.34355	20.81653	32.4564	31.252026	3.9200433E-16	1.7949295E-11	0.0010116667	0.0011462976	5	143152500	143212500	10000
chr4	144970000	144975000	chr4	145045000	145050000	.	.	.	.	0,255,255	28.0	8.330665	8.863636	7.8711486	11.615222	2.0210758E-4	2.0479987E-4	2.720269E-4	0.0063359793	1	144972500	145047500	0
chr4	8640000	8650000	chr4	8690000	8700000	.	.	.	.	0,255,255	92.0	27.111486	27.364859	22.839481	34.6628	4.2224002E-16	4.1658399E-16	6.083807E-22	1.1662603E-10	1	8645000	8695000	0
chr4	154160000	154165000	chr4	154205000	154210000	.	.	.	.	0,255,255	42.0	11.9121065	10.971954	6.7998714	8.406158	7.924706E-9	8.2971106E-9	2.5516996E-14	2.1382332E-11	2	154165000	154207500	2500
chr4	82800000	82810000	chr4	82930000	82940000	.	.	.	.	0,255,255	33.0	6.7157764	6.9124813	8.394589	9.50391	2.471068E-8	2.9935592E-8	3.736321E-6	3.6837685E-6	1	82805000	82935000	0
chr4	149650000	149655000	chr4	149710000	149715000	.	.	.	.	0,255,255	69.0	16.374989	17.614176	18.322197	24.784737	1.3220911E-15	1.3598707E-15	2.2106126E-15	5.42366E-7	15	149652166	149706500	20561
chr4	139285000	139290000	chr4	139335000	139340000	.	.	.	.	0,255,255	49.0	9.703983	10.241915	10.854835	18.072691	6.2024734E-16	1.5537454E-12	2.242296E-12	2.0167636E-6	3	139292500	139337500	5000
chr4	32585000	32590000	chr4	32655000	32660000	.	.	.	.	0,255,255	46.0	8.881898	8.254885	12.013219	14.004755	5.5576044E-14	5.0939962E-14	1.0288251E-10	7.4535286E-8	3	32585833	32664166	6871
chr4	125230000	125240000	chr4	125960000	125970000	.	.	.	.	0,255,255	32.0	11.133871	9.876631	8.602506	15.310734	4.465623E-4	4.6028016E-4	1.10018345E-5	0.01315893	1	125235000	125965000	0
chr4	126180000	126185000	chr4	126225000	126230000	.	.	.	.	0,255,255	33.0	11.502708	11.88182	14.155126	11.681125	7.503767E-5	8.1436956E-5	0.0044674156	1.1414374E-4	1	126182500	126227500	0
chr4	100990000	101000000	chr4	101320000	101330000	.	.	.	.	0,255,255	20.0	1.8875428	2.7237644	4.717795	3.5213587	1.1235344E-9	1.1848055E-6	4.688181E-4	2.6935784E-5	2	101000000	101325000	5000
chr4	32060000	32070000	chr4	32130000	32140000	.	.	.	.	0,255,255	61.0	25.51901	24.421272	26.180244	26.260946	7.4967356E-5	9.2626685E-8	1.07342516E-4	1.0539279E-4	1	32065000	32135000	0
chr4	140960000	140965000	chr4	141030000	141035000	.	.	.	.	0,255,255	104.0	11.792065	13.291064	17.842651	17.69024	0.0	0.0	5.758152E-37	5.213019E-37	14	140972142	141031428	25381
chr4	3835000	3840000	chr4	3935000	3940000	.	.	.	.	0,255,255	34.0	9.9690275	9.122516	10.342635	8.10802	3.0817948E-5	3.7501056E-7	4.762863E-5	5.1073755E-7	1	3837500	3937500	0
chr4	83300000	83310000	chr4	83410000	83420000	.	.	.	.	0,255,255	68.0	19.431044	23.109724	25.694435	33.949116	1.23780186E-14	1.6971542E-10	1.0165293E-6	8.2476035E-4	5	83313000	83413000	25456
chr4	47350000	47360000	chr4	48040000	48050000	.	.	.	.	0,255,255	26.0	8.513698	7.631931	5.8671474	6.9669065	0.0026751717	1.4028125E-4	5.2669584E-6	1.6305572E-4	1	47355000	48045000	0
chr4	55290000	55295000	chr4	55365000	55370000	.	.	.	.	0,255,255	17.0	4.572984	4.4701242	5.724461	4.873692	0.004860005	0.004815548	0.033464577	0.0053146025	2	55292500	55365000	2500
chr4	129880000	129885000	chr4	129925000	129930000	.	.	.	.	0,255,255	54.0	16.036655	17.538206	23.291327	24.031961	1.460369E-8	1.48033825E-8	1.9114575E-5	2.0170684E-5	3	129882500	129922500	5000
chr4	129460000	129465000	chr4	129495000	129500000	.	.	.	.	0,255,255	34.0	17.653725	15.434674	16.000536	16.697584	0.034276534	0.001447113	0.04942917	0.04915401	2	129462500	129500000	2500
chr4	49150000	49175000	chr4	49625000	49650000	.	.	.	.	0,255,255	40.0	17.779646	13.800366	13.224821	12.496417	0.0043099443	1.07758584E-4	1.1256902E-4	1.1724568E-4	1	49162500	49637500	0
chr4	114390000	114400000	chr4	114630000	114640000	.	.	.	.	0,255,255	25.0	5.661683	6.022097	6.6326585	7.8772225	1.2111059E-5	1.4454013E-5	4.7108863E-4	0.007291981	1	114395000	114635000	0
chr4	88850000	88875000	chr4	89275000	89300000	.	.	.	.	0,255,255	65.0	19.671484	23.241657	34.60534	25.058954	7.630605E-9	9.877577E-9	0.007270784	2.1270185E-5	1	88862500	89287500	0
chr4	44970000	44975000	chr4	45010000	45015000	.	.	.	.	0,255,255	59.0	17.861635	15.681239	12.36621	16.113007	1.0068693E-10	1.0286458E-10	1.8327907E-18	1.591802E-10	1	44972500	45012500	0
chr4	149140000	149145000	chr4	149180000	149185000	.	.	.	.	0,255,255	32.0	9.460918	9.003597	10.878124	11.254519	3.5805087E-6	3.53909E-6	2.804681E-4	2.745973E-4	1	149142500	149182500	0
chr4	139575000	139600000	chr4	140675000	140700000	.	.	.	.	0,255,255	45.0	17.452991	19.916101	17.620758	16.675297	1.48035E-4	0.016248869	2.624851E-4	2.670511E-4	1	139587500	140687500	0
chr4	109010000	109020000	chr4	109090000	109100000	.	.	.	.	0,255,255	47.0	25.876968	21.676653	25.722271	25.836264	0.064846694	0.0020081955	0.09465004	0.09432581	2	109010000	109100000	7071
chr4	123305000	123310000	chr4	123390000	123395000	.	.	.	.	0,255,255	50.0	8.022408	8.880211	15.36395	9.891479	1.3395928E-16	1.2081472E-16	1.1358849E-9	5.9572486E-13	3	123302500	123392500	15000
chr4	41050000	41055000	chr4	41115000	41120000	.	.	.	.	0,255,255	82.0	7.8103995	8.33539	10.748524	11.987083	0.0	3.156E-42	4.158831E-35	3.5979684E-35	7	41055357	41118214	12164
chr4	93330000	93340000	chr4	94520000	94530000	.	.	.	.	0,255,255	23.0	4.009957	4.4203563	6.239562	5.479133	5.5890378E-6	7.267847E-6	0.0031550233	1.9817238E-4	2	93335000	94520000	5000
chr4	11070000	11080000	chr4	11250000	11260000	.	.	.	.	0,255,255	50.0	17.310087	17.521345	28.854418	13.445332	1.3315532E-6	1.2811813E-6	0.030247245	2.171772E-9	2	11080000	11255000	5000
chr4	120230000	120235000	chr4	120320000	120325000	.	.	.	.	0,255,255	42.0	5.642655	6.6899195	8.022201	7.354052	1.4267362E-17	1.572279E-14	2.1275384E-11	2.4223511E-14	2	120230000	120322500	2500
chr4	11005000	11010000	chr4	11075000	11080000	.	.	.	.	0,255,255	38.0	12.359074	11.84038	9.958106	11.69099	6.2573594E-7	6.6410604E-7	9.60868E-7	9.2392213E-7	1	11007500	11077500	0
chr4	132270000	132275000	chr4	132510000	132515000	.	.	.	.	0,255,255	34.0	5.549752	4.847725	4.6378093	7.453446	1.3646683E-11	4.3569762E-14	5.9852636E-14	3.6154488E-9	2	132270000	132512500	2500
chr4	141375000	141400000	chr4	142125000	142150000	.	.	.	.	0,255,255	24.0	5.1232204	4.839674	5.1306043	4.971934	6.684476E-5	7.163563E-6	1.8992169E-4	1.626248E-4	1	141387500	142137500	0
chr4	32700000	32705000	chr4	32735000	32740000	.	.	.	.	0,255,255	33.0	10.482129	12.18898	10.776348	10.717407	7.503767E-5	8.1436956E-5	1.1708102E-4	1.1414374E-4	1	32702500	32737500	0
chr4	111875000	111900000	chr4	114625000	114650000	.	.	.	.	0,255,255	28.0	6.7782845	6.8844724	7.9650946	6.283901	2.019623E-5	6.090932E-5	0.0016578716	5.1763E-5	1	111887500	114637500	0
chr4	151600000	151625000	chr4	151900000	151925000	.	.	.	.	0,255,255	34.0	11.071888	9.199477	10.031929	13.1018505	1.3581874E-4	3.6851457E-6	2.9241547E-4	0.009860396	1	151612500	151912500	0
chr4	128925000	128950000	chr4	129275000	129300000	.	.	.	.	0,255,255	82.0	23.22231	31.850992	44.06865	30.076563	2.2086637E-16	4.2378056E-7	0.0010683509	3.2847256E-11	2	128925000	129287500	12500
chr4	151070000	151075000	chr4	151140000	151145000	.	.	.	.	0,255,255	87.0	7.685975	6.376649	8.30805	6.811468	0.0	0.0	0.0	0.0	6	151074166	151142500	10541
chr4	83260000	83265000	chr4	83415000	83420000	.	.	.	.	0,255,255	24.0	7.9175396	7.1890626	6.5265403	8.759653	0.0059945746	4.1998053E-4	5.57737E-4	0.008213422	2	83262500	83412500	5000
chr4	83790000	83800000	chr4	85090000	85100000	.	.	.	.	0,255,255	16.0	1.803068	1.897249	2.2800026	2.262918	3.9362976E-6	8.270602E-6	1.0748845E-4	8.564632E-5	1	83795000	85095000	0
chr4	41120000	41125000	chr4	41275000	41280000	.	.	.	.	0,255,255	21.0	5.644639	5.697597	6.3152676	6.7664995	6.539552E-4	6.302441E-4	0.0085891355	0.008497909	1	41122500	41277500	0
chr4	116170000	116180000	chr4	116220000	116230000	.	.	.	.	0,255,255	77.0	37.64374	42.64575	41.82715	46.33327	3.3164072E-6	0.002936768	0.0041295337	0.0041122097	3	116171666	116238333	13744
chr4	32585000	32590000	chr4	33030000	33035000	.	.	.	.	0,255,255	17.0	3.2382214	2.58364	2.5563018	4.2787657	6.4433675E-4	6.6998065E-5	7.658394E-5	0.0053146025	1	32587500	33032500	0
chr4	118400000	118425000	chr4	119175000	119200000	.	.	.	.	0,255,255	40.0	12.983666	12.298691	17.782162	12.63349	6.229129E-5	6.8585456E-7	0.0072487136	1.1724568E-4	1	118412500	119187500	0
chr4	8530000	8540000	chr4	10870000	10880000	.	.	.	.	0,255,255	14.0	1.5233374	1.018969	0.95821524	0.869587	1.8551318E-5	0.0011089497	0.0014857294	0.0012859631	1	8535000	10875000	0
chr4	152170000	152175000	chr4	152210000	152215000	.	.	.	.	0,255,255	144.0	15.311754	14.77814	18.11159	15.375887	0.0	0.0	0.0	0.0	7	152170357	152213214	12877
chr4	138445000	138450000	chr4	138850000	138855000	.	.	.	.	0,255,255	32.0	3.1556823	3.011075	4.2070174	4.239989	7.7415915E-15	2.6864737E-17	2.1308055E-12	2.3357629E-12	4	138447500	138855000	7500
chr4	139080000	139090000	chr4	139330000	139340000	.	.	.	.	0,255,255	71.0	23.097872	17.48629	32.179264	15.691338	9.497754E-12	2.9530724E-16	1.7167562E-4	4.0145706E-16	2	139085000	139345000	10000
chr4	55510000	55515000	chr4	56490000	56495000	.	.	.	.	0,255,255	16.0	0.7890877	1.0995398	1.4604042	2.7061317	6.9109396E-6	1.30752605E-5	3.2133912E-7	3.296989E-4	2	55515000	56492500	2500
chr4	111875000	111900000	chr4	114150000	114175000	.	.	.	.	0,255,255	23.0	6.923742	5.134416	6.602221	6.7349777	0.0032567473	6.370291E-4	0.00830047	0.00768298	2	111900000	114162500	12500
chr4	128610000	128615000	chr4	128705000	128710000	.	.	.	.	0,255,255	96.0	9.3374405	9.099546	13.745068	11.002649	0.0	0.0	6.076446E-39	0.0	7	128613214	128711071	16445
chr4	101390000	101395000	chr4	101455000	101460000	.	.	.	.	0,255,255	22.0	5.1909657	5.1727605	6.1822944	6.173963	2.188134E-4	2.0918364E-4	2.569669E-4	2.5054492E-4	1	101392500	101457500	0
chr4	133840000	133845000	chr4	133875000	133880000	.	.	.	.	0,255,255	37.0	17.156778	16.610634	19.34774	14.740529	0.006983088	0.00669194	0.0103903385	2.479967E-4	4	133837500	133896250	19405
chr4	59000000	59005000	chr4	59035000	59040000	.	.	.	.	0,255,255	73.0	15.32072	17.573542	17.02996	15.7948885	6.541583E-23	1.0103297E-17	1.6141736E-17	1.638138E-17	3	58994166	59037500	8334
chr4	46610000	46615000	chr4	46655000	46660000	.	.	.	.	0,255,255	104.0	11.800855	11.058197	14.455545	12.121929	0.0	0.0	0.0	0.0	13	46610192	46655576	11153
chr4	128615000	128620000	chr4	128650000	128655000	.	.	.	.	0,255,255	52.0	25.181473	23.608278	27.141619	23.735449	0.036443185	6.951698E-5	0.018287232	8.3595E-5	3	128619166	128655833	3728
chr4	123750000	123755000	chr4	123900000	123905000	.	.	.	.	0,255,255	31.0	7.7743464	6.096912	4.20004	7.467181	1.5312884E-7	1.3072146E-9	1.2185633E-11	1.865873E-7	6	123753333	123900833	6719
chr4	106225000	106230000	chr4	106315000	106320000	.	.	.	.	0,255,255	47.0	8.781133	8.585751	11.559166	7.817602	1.2701887E-14	1.1666465E-14	2.9249624E-11	6.3019624E-18	4	106228750	106321250	6374
chr4	3605000	3610000	chr4	3810000	3815000	.	.	.	.	0,255,255	34.0	9.526826	7.0472302	10.827958	7.7222323	3.8767269E-7	2.4557862E-9	4.762863E-5	3.6154488E-9	2	3607500	3810000	2500
chr4	121040000	121050000	chr4	121230000	121240000	.	.	.	.	0,255,255	42.0	19.510017	12.837635	10.931542	17.378157	6.1042747E-4	5.231742E-6	2.7451822E-8	7.5101823E-4	2	121040000	121235000	5000
chr4	120680000	120685000	chr4	120755000	120760000	.	.	.	.	0,255,255	22.0	5.3188467	5.5361814	5.9066143	6.2583017	2.188134E-4	2.0918364E-4	2.569669E-4	0.0035855894	1	120682500	120757500	0
chr4	100995000	101000000	chr4	101145000	101150000	.	.	.	.	0,255,255	44.0	2.8327458	2.6203308	3.151339	2.8382032	1.20275476E-29	1.0847949E-29	7.5947756E-26	1.5612115E-29	5	100999500	101146500	6325
chr4	32585000	32590000	chr4	32950000	32955000	.	.	.	.	0,255,255	17.0	2.885322	2.455333	2.924871	2.6137042	6.828528E-5	6.1374026E-6	7.658394E-5	7.66837E-5	1	32587500	32952500	0
chr4	88350000	88355000	chr4	88540000	88545000	.	.	.	.	0,255,255	15.0	2.736931	2.5913775	3.2430334	3.4944177	0.0011537161	0.0011529332	0.00779435	0.007355568	1	88352500	88542500	0
chr4	132945000	132950000	chr4	133005000	133010000	.	.	.	.	0,255,255	159.0	16.6557	14.5882435	20.974436	15.540881	0.0	0.0	0.0	0.0	17	132947500	133002205	15532
chr4	99950000	99960000	chr4	100400000	100410000	.	.	.	.	0,255,255	21.0	3.6659007	3.7669194	4.043916	5.3966966	3.7489267E-6	5.213532E-6	1.3837594E-4	0.0017680574	3	99948333	100408333	7454
chr4	141775000	141800000	chr4	143150000	143175000	.	.	.	.	0,255,255	39.0	14.462772	13.332207	11.97375	15.729336	1.408697E-4	2.4575624E-4	2.6146527E-6	0.013092662	1	141787500	143162500	0
chr4	117320000	117330000	chr4	117670000	117680000	.	.	.	.	0,255,255	35.0	12.408784	9.666528	11.344043	14.879005	0.001611945	3.0455726E-7	3.8084043E-5	0.0018444335	1	117325000	117675000	0
chr4	12225000	12250000	chr4	14800000	14825000	.	.	.	.	0,255,255	28.0	7.229737	5.706733	5.3928657	5.540204	2.019623E-5	1.2327523E-6	1.1857668E-6	1.0542813E-6	1	12237500	14812500	0
chr4	57670000	57675000	chr4	57900000	57905000	.	.	.	.	0,255,255	91.0	10.892264	9.445103	19.757713	9.540868	0.0	0.0	1.1573682E-21	0.0	8	57674375	57887500	21587
chr4	152325000	152330000	chr4	152445000	152450000	.	.	.	.	0,255,255	37.0	8.767661	8.343155	9.533158	9.422306	1.09948335E-8	1.0267702E-8	1.4350072E-8	1.4708993E-8	8	152335000	152436875	13005
chr4	109840000	109850000	chr4	109940000	109950000	.	.	.	.	0,255,255	38.0	15.879399	16.771933	16.690565	18.131664	0.007263785	0.007946531	0.009093196	0.009081039	2	109840000	109940000	7071
chr4	136525000	136530000	chr4	136620000	136625000	.	.	.	.	0,255,255	40.0	6.303472	5.9161267	6.7952013	7.990638	4.3600158E-13	4.738911E-16	5.920303E-13	3.189355E-10	2	136527500	136620000	2500
chr4	59785000	59790000	chr4	59925000	59930000	.	.	.	.	0,255,255	45.0	3.1368914	2.7820733	5.2814665	4.033016	1.0100831E-30	9.005239E-31	6.964533E-20	2.7389046E-23	7	59789642	59926785	7890
chr4	151995000	152000000	chr4	152035000	152040000	.	.	.	.	0,255,255	61.0	16.73397	16.629564	18.285904	16.104368	1.2217575E-11	1.24658565E-11	1.915301E-11	1.955817E-11	6	151987500	152035833	10138
chr4	135855000	135860000	chr4	135910000	135915000	.	.	.	.	0,255,255	35.0	13.235437	13.993717	13.972078	12.400872	6.5270445E-4	7.1031344E-4	0.0011280053	0.0011069363	1	135857500	135912500	0
chr4	130790000	130795000	chr4	130945000	130950000	.	.	.	.	0,255,255	46.0	4.055864	4.4109316	7.1088333	6.3299217	2.097605E-24	1.6124869E-24	3.71245E-17	3.471138E-17	10	130791500	130949000	11102
chr4	123215000	123220000	chr4	123250000	123255000	.	.	.	.	0,255,255	91.0	13.306244	13.461899	12.682315	13.290648	2.0632635E-35	2.0795062E-35	3.4079877E-35	3.4042675E-35	8	123219375	123260000	18125
chr4	130800000	130805000	chr4	130835000	130840000	.	.	.	.	0,255,255	45.0	17.928589	20.72637	18.883816	18.893465	3.310543E-5	0.005026495	5.0154642E-5	4.956459E-5	1	130802500	130837500	0
chr4	149145000	149150000	chr4	149540000	149545000	.	.	.	.	0,255,255	23.0	4.359841	3.9266815	4.698313	3.1647573	3.000511E-6	8.829714E-8	3.459934E-6	1.2057038E-7	4	149145000	149545000	3536
chr4	103110000	103115000	chr4	103210000	103215000	.	.	.	.	0,255,255	28.0	7.7263865	7.0103416	5.803895	8.020899	5.9047557E-6	5.315653E-6	1.3569014E-7	2.7275927E-4	2	103112500	103215000	2500
chr4	117910000	117920000	chr4	118170000	118180000	.	.	.	.	0,255,255	30.0	9.685987	12.845179	13.359006	12.260665	6.928393E-5	0.037949782	0.043079026	0.0025368459	2	117915000	118180000	5000
chr4	133275000	133280000	chr4	133335000	133340000	.	.	.	.	0,255,255	33.0	10.339627	11.953206	9.937153	14.231325	7.503767E-5	8.1436956E-5	1.1708102E-4	0.004401384	1	133277500	133337500	0
chr4	119875000	119900000	chr4	120475000	120500000	.	.	.	.	0,255,255	35.0	11.899188	13.903856	17.06271	13.609814	5.5089047E-5	0.004875306	0.09974968	0.005182864	2	119887500	120500000	12500
chr4	134945000	134950000	chr4	135205000	135210000	.	.	.	.	0,255,255	59.0	7.1507235	5.7821407	7.9028835	7.218124	1.321574E-27	1.7705903E-32	7.5464466E-23	2.071651E-27	5	134952500	135207500	10000
chr4	144890000	144895000	chr4	145150000	145155000	.	.	.	.	0,255,255	49.0	9.214239	9.015673	17.246538	7.3520355	6.2024734E-16	5.6755474E-16	2.0267603E-6	2.0504987E-19	2	144892500	145157500	5000
chr4	103260000	103270000	chr4	103340000	103350000	.	.	.	.	0,255,255	39.0	13.804743	14.594873	16.132336	18.425072	7.6399665E-5	7.09901E-5	0.0050537363	0.0050464417	1	103265000	103345000	0
chr4	107735000	107740000	chr4	107845000	107850000	.	.	.	.	0,255,255	107.0	9.098035	8.218015	10.191689	11.068121	0.0	0.0	0.0	0.0	15	107741500	107844833	17600
chr4	58080000	58090000	chr4	58240000	58250000	.	.	.	.	0,255,255	28.0	9.092712	8.436791	8.814762	9.197693	4.6759678E-4	4.926708E-4	5.744687E-4	5.684213E-4	2	58090000	58250000	7071
chr4	139420000	139430000	chr4	139470000	139480000	.	.	.	.	0,255,255	80.0	33.023327	40.165802	38.697445	39.078053	4.911065E-7	8.330552E-4	7.643599E-7	0.001160237	6	139406666	139460000	23688
chr4	59785000	59790000	chr4	59845000	59850000	.	.	.	.	0,255,255	68.0	14.413486	16.675505	37.251232	17.374712	9.1353975E-20	4.482435E-15	0.002833738	7.316399E-15	1	59787500	59847500	0
chr4	128980000	128985000	chr4	129030000	129035000	.	.	.	.	0,255,255	113.0	13.495672	15.1325	18.028442	13.534499	0.0	0.0	0.0	0.0	6	128980833	129035000	23994
chr4	125480000	125490000	chr4	125960000	125970000	.	.	.	.	0,255,255	22.0	6.721111	6.659294	7.6307616	8.515456	0.0056381593	0.006835457	0.007524754	0.059251554	3	125488333	125961666	7454
chr4	6225000	6230000	chr4	6300000	6305000	.	.	.	.	0,255,255	17.0	4.369618	4.2777367	4.499904	3.3695312	0.004860005	0.004815548	0.005354986	6.8538275E-4	2	6225000	6297500	5590
chr4	21775000	21780000	chr4	21845000	21850000	.	.	.	.	0,255,255	29.0	7.841861	9.304319	11.342807	9.064238	7.801267E-5	7.8531E-5	0.003105068	1.0487856E-4	1	21777500	21847500	0
chr4	122800000	122810000	chr4	123080000	123090000	.	.	.	.	0,255,255	27.0	5.9203935	5.3616652	7.904237	6.315178	9.151025E-7	1.0663495E-6	0.0014025221	5.5597902E-5	2	122810000	123085000	5000
chr4	6550000	6575000	chr4	7850000	7875000	.	.	.	.	0,255,255	44.0	15.260551	13.763912	15.608497	16.214804	1.7792489E-6	3.1530878E-6	5.3909596E-4	5.472225E-4	2	6562500	7850000	12500
chr4	32765000	32770000	chr4	32950000	32955000	.	.	.	.	0,255,255	25.0	5.2030554	5.700659	6.169057	9.142732	6.0308275E-6	5.634204E-6	7.1461395E-6	0.0037228737	3	32764166	32952500	11666
chr4	126320000	126325000	chr4	126465000	126470000	.	.	.	.	0,255,255	34.0	10.244027	8.351241	8.278849	8.867362	3.0817948E-5	3.7501056E-7	5.162891E-7	5.1073755E-7	1	126322500	126467500	0
chr4	149460000	149465000	chr4	149540000	149545000	.	.	.	.	0,255,255	26.0	6.7972565	6.367711	8.103694	7.121356	5.53041E-5	5.1438637E-5	0.0016317127	6.720823E-5	4	149456250	149541250	6374
chr4	114905000	114910000	chr4	114985000	114990000	.	.	.	.	0,255,255	40.0	10.751505	8.535181	10.881876	5.4907684	7.4537304E-8	2.192621E-10	1.14631845E-7	7.0236337E-16	3	114909166	114990833	12134
chr4	133340000	133350000	chr4	133450000	133460000	.	.	.	.	0,255,255	70.0	26.36409	29.482634	38.196552	37.224705	1.6139245E-7	1.664502E-7	2.9318145E-4	2.9324985E-4	2	133335000	133455000	10000
chr4	120690000	120700000	chr4	120900000	120910000	.	.	.	.	0,255,255	33.0	10.469727	8.789643	8.256851	13.854491	1.8972403E-4	3.0191181E-6	3.736321E-6	0.007064441	3	120685000	120905000	10000
chr4	63415000	63420000	chr4	63840000	63845000	.	.	.	.	0,255,255	20.0	2.2421184	2.8389723	3.782139	3.11609	2.1548953E-8	5.271556E-7	1.2621031E-5	6.602914E-7	4	63412500	63845000	7500
chr4	48040000	48050000	chr4	48270000	48280000	.	.	.	.	0,255,255	55.0	13.850353	15.184368	26.150892	11.497267	6.649431E-12	5.523484E-12	0.0030645693	1.5858125E-15	1	48045000	48275000	0
chr4	14960000	14965000	chr4	15315000	15320000	.	.	.	.	0,255,255	35.0	1.8705047	2.0397313	2.45541	2.580396	6.5153014E-26	6.616005E-23	1.2083245E-22	4.7102346E-20	5	14963500	15317500	6403
chr4	115900000	115905000	chr4	116070000	116075000	.	.	.	.	0,255,255	17.0	2.9811275	3.085287	3.9668138	2.6145434	6.828528E-5	6.6998065E-5	0.005354986	7.66837E-5	1	115902500	116072500	0
chr4	137960000	137970000	chr4	138280000	138290000	.	.	.	.	0,255,255	45.0	19.492264	13.031403	16.802853	11.356006	7.2701034E-5	3.068794E-7	8.765812E-5	7.837862E-10	1	137965000	138285000	0
chr4	129135000	129140000	chr4	129275000	129280000	.	.	.	.	0,255,255	20.0	3.7966025	5.311772	5.670611	6.203258	1.0369764E-5	0.0017891463	0.0021538448	0.0020891398	2	129130000	129277500	7500
chr4	11925000	11950000	chr4	14425000	14450000	.	.	.	.	0,255,255	14.0	1.6191311	1.9656801	1.7457532	2.0739222	3.4805134E-4	0.0013851372	8.915747E-4	0.0056024706	1	11937500	14437500	0
chr4	137440000	137445000	chr4	137545000	137550000	.	.	.	.	0,255,255	74.0	8.792007	8.364203	14.39471	8.84176	5.1423326E-35	4.3540245E-35	2.5328937E-23	8.0427674E-35	5	137445500	137546500	12042
chr4	129350000	129355000	chr4	129455000	129460000	.	.	.	.	0,255,255	74.0	10.650304	9.847589	11.068545	10.556337	3.9295504E-29	4.3540245E-35	5.782004E-29	5.548388E-29	11	129349772	129454318	14749
chr4	44905000	44910000	chr4	44970000	44975000	.	.	.	.	0,255,255	29.0	7.884679	7.9763846	9.612792	15.263286	7.801267E-5	7.8531E-5	1.05081715E-4	0.04761353	2	44907500	44967500	5000
chr4	25275000	25300000	chr4	26325000	26350000	.	.	.	.	0,255,255	46.0	15.069358	16.718712	21.49639	12.965271	2.5519543E-7	1.1161331E-4	0.010819422	4.968175E-7	1	25287500	26337500	0
chr4	40770000	40775000	chr4	40905000	40910000	.	.	.	.	0,255,255	122.0	9.203449	9.220023	14.481191	12.960933	0.0	0.0	0.0	0.0	9	40775277	40902500	10378
chr4	33020000	33025000	chr4	33115000	33120000	.	.	.	.	0,255,255	23.0	6.6194124	6.801646	5.7299137	7.934863	0.0011467476	0.001121212	8.239866E-5	0.017352045	2	33017500	33117500	5000
chr4	135950000	135960000	chr4	136150000	136160000	.	.	.	.	0,255,255	42.0	9.811935	11.501418	11.321087	16.137217	4.1278456E-11	2.0946473E-8	2.7451822E-8	7.5101823E-4	1	135955000	136155000	0
chr4	134035000	134040000	chr4	134075000	134080000	.	.	.	.	0,255,255	102.0	16.194157	16.579157	19.054146	22.946718	7.2912E-36	7.655526E-36	1.437971E-35	6.230812E-28	11	134036136	134081136	23092
chr4	43430000	43435000	chr4	43520000	43525000	.	.	.	.	0,255,255	39.0	12.564498	9.112831	19.431051	5.6326804	2.8672217E-5	8.1079626E-10	0.003165106	3.9454926E-15	1	43432500	43522500	0
chr4	123940000	123945000	chr4	124670000	124675000	.	.	.	.	0,255,255	18.0	3.886006	3.5790102	4.4346557	3.7219672	1.7492942E-4	1.6257896E-4	0.0018481814	1.8663572E-4	4	123943750	124672500	13288
chr4	126600000	126605000	chr4	126740000	126745000	.	.	.	.	0,255,255	54.0	10.13682	9.430592	10.19857	14.366414	1.7807887E-15	2.0727869E-19	2.5618209E-15	1.2187428E-11	4	126600000	126738750	6731
chr4	132420000	132425000	chr4	132510000	132515000	.	.	.	.	0,255,255	44.0	10.956456	9.321043	9.348131	10.034459	7.709504E-10	9.072294E-13	1.3303535E-12	1.1217527E-9	2	132417500	132512500	5000
chr4	63685000	63690000	chr4	63840000	63845000	.	.	.	.	0,255,255	51.0	7.7917476	7.078347	8.814171	6.9947157	4.133002E-21	3.40187E-21	3.887066E-17	6.1471968E-21	5	63681500	63840500	14142
chr4	140760000	140765000	chr4	140900000	140905000	.	.	.	.	0,255,255	36.0	11.091854	8.547272	7.986794	19.45585	4.6480645E-6	3.5168622E-8	4.9120548E-8	0.017809618	1	140762500	140902500	0
chr4	133310000	133315000	chr4	133345000	133350000	.	.	.	.	0,255,255	36.0	13.256664	13.804276	13.648026	13.084822	3.1258597E-4	3.4077844E-4	5.394374E-4	5.3160154E-4	2	133310000	133345000	3536
chr4	155265000	155270000	chr4	155305000	155310000	.	.	.	.	0,255,255	49.0	11.885552	11.62059	10.775687	9.913614	1.5415884E-12	1.5537454E-12	2.242296E-12	2.214137E-12	3	155264166	155307500	11666
chr4	48225000	48230000	chr4	48325000	48330000	.	.	.	.	0,255,255	28.0	5.953399	7.064428	10.407688	9.125688	1.1067325E-7	5.315653E-6	0.006417026	2.7275927E-4	2	48225000	48327500	2500
chr4	88035000	88040000	chr4	88300000	88305000	.	.	.	.	0,255,255	43.0	5.7860785	5.583149	8.485811	6.2712884	2.255703E-18	1.9801651E-18	5.369394E-12	4.8926978E-15	3	88037500	88297500	5000
chr4	83320000	83325000	chr4	83525000	83530000	.	.	.	.	0,255,255	16.0	3.863007	4.20807	4.636479	4.021685	0.0022067637	0.013297389	0.014459208	0.014387994	3	83324166	83524166	3727
chr4	135700000	135725000	chr4	135925000	135950000	.	.	.	.	0,255,255	106.0	55.52961	47.813175	55.422512	58.36903	2.6701606E-5	6.841899E-10	2.9874464E-5	3.1235875E-5	1	135712500	135937500	0
chr4	46495000	46500000	chr4	46650000	46655000	.	.	.	.	0,255,255	23.0	6.9237	5.5863347	6.571976	9.624906	0.0011467476	6.630617E-5	0.0014732504	0.017352045	2	46497500	46650000	2500
chr4	148170000	148175000	chr4	148430000	148435000	.	.	.	.	0,255,255	38.0	5.036651	4.062888	7.999806	5.2835646	1.7377316E-14	2.2590997E-17	4.1338533E-9	2.2192714E-14	7	148166785	148438214	17038
chr4	124800000	124805000	chr4	124845000	124850000	.	.	.	.	0,255,255	66.0	14.573938	14.099292	15.608423	17.056427	1.4827693E-18	1.6434415E-18	7.43879E-14	7.626448E-14	3	124804166	124847500	6010
chr4	8910000	8915000	chr4	9025000	9030000	.	.	.	.	0,255,255	28.0	8.142338	8.352533	3.7826166	12.233291	2.0210758E-4	2.0479987E-4	2.3898487E-11	0.0063359793	3	8912500	9027500	5000
chr4	15985000	15990000	chr4	16160000	16165000	.	.	.	.	0,255,255	31.0	7.6939077	8.014804	7.3719196	15.122021	1.5312884E-7	1.0326716E-5	1.9389653E-7	0.015599751	1	15987500	16162500	0
chr4	85830000	85840000	chr4	86690000	86700000	.	.	.	.	0,255,255	12.0	1.4510844	1.3420281	1.3889688	1.6693075	7.4639264E-4	0.0019497618	0.0017378847	0.00752541	1	85835000	86695000	0
chr4	103310000	103315000	chr4	103345000	103350000	.	.	.	.	0,255,255	41.0	14.24378	12.776833	15.633691	14.201493	5.1020543E-6	5.590524E-6	8.7616063E-4	8.814213E-6	1	103312500	103347500	0
chr4	140590000	140595000	chr4	140670000	140675000	.	.	.	.	0,255,255	34.0	6.338378	7.0987864	7.116701	14.380891	2.83166E-9	2.4557862E-9	3.6522898E-9	0.0022538442	2	140597500	140672500	5000
chr4	141475000	141480000	chr4	141560000	141565000	.	.	.	.	0,255,255	30.0	7.799737	9.5870695	10.072173	15.110049	5.3629344E-7	2.9146782E-5	0.0014532468	0.027983744	4	141483750	141570000	9763
chr4	43630000	43635000	chr4	43665000	43670000	.	.	.	.	0,255,255	42.0	18.204254	18.586782	16.428434	22.413395	2.9332115E-4	2.8850907E-4	4.424564E-4	0.027208919	3	43630833	43669166	3728
chr4	107175000	107180000	chr4	107250000	107255000	.	.	.	.	0,255,255	28.0	11.379045	10.654922	6.340862	7.535836	0.004064729	0.004525373	7.54814E-6	7.1544728E-6	1	107177500	107252500	0
chr4	143025000	143030000	chr4	143235000	143240000	.	.	.	.	0,255,255	51.0	1.999796	3.4002266	5.03417	3.7159648	0.0	1.7491327E-33	5.6295136E-25	3.474097E-33	4	143026250	143241250	6374
chr4	134185000	134190000	chr4	134285000	134290000	.	.	.	.	0,255,255	58.0	10.698253	10.510635	14.225596	11.632672	5.5235796E-18	5.295363E-18	9.3758877E-14	7.725697E-18	3	134189166	134290833	3728
chr4	115900000	115905000	chr4	115950000	115955000	.	.	.	.	0,255,255	39.0	8.33311	9.066655	11.426217	11.486795	8.8156143E-10	8.1079626E-10	3.3592727E-7	3.2203087E-7	2	115902500	115950000	2500
chr4	107400000	107425000	chr4	107850000	107875000	.	.	.	.	0,255,255	50.0	23.570541	21.372658	23.616404	23.68549	7.267163E-4	9.6977514E-4	0.0011361315	0.0010703387	1	107412500	107862500	0
chr4	137075000	137100000	chr4	137425000	137450000	.	.	.	.	0,255,255	74.0	16.867323	23.972242	22.652824	34.679317	2.1400043E-17	1.734619E-12	2.4278051E-12	7.499861E-5	2	137087500	137425000	12500
chr4	133475000	133480000	chr4	133510000	133515000	.	.	.	.	0,255,255	32.0	12.060027	13.865542	13.286337	12.456378	1.7835562E-4	0.005456982	0.00850312	0.00841522	3	133470833	133510833	8498
chr4	129700000	129710000	chr4	129920000	129930000	.	.	.	.	0,255,255	50.0	22.93252	22.844242	25.159702	30.26369	3.0722527E-4	3.2563004E-4	0.030247245	0.030298164	3	129705000	129938333	16667
chr4	132840000	132845000	chr4	132920000	132925000	.	.	.	.	0,255,255	50.0	14.602835	11.855854	13.166161	14.918727	6.294017E-10	4.190702E-13	1.1358849E-9	1.0922658E-9	6	132840000	132928333	13176
chr4	137680000	137685000	chr4	137835000	137840000	.	.	.	.	0,255,255	35.0	8.122278	6.5389833	7.908959	6.546013	1.2216313E-7	6.1732164E-10	1.6184084E-7	9.0225843E-10	2	137680000	137837500	2500
chr4	150035000	150040000	chr4	150095000	150100000	.	.	.	.	0,255,255	122.0	22.29546	22.788727	51.38726	26.671494	9.7027E-41	9.0792E-41	1.205743E-7	2.4924214E-31	2	150035000	150097500	2500
chr4	129700000	129725000	chr4	130075000	130100000	.	.	.	.	0,255,255	67.0	22.593773	26.70824	29.379877	33.15783	1.2344651E-9	4.6794967E-6	5.4722896E-6	0.0029773044	1	129712500	130087500	0
chr4	59095000	59100000	chr4	59185000	59190000	.	.	.	.	0,255,255	27.0	9.348711	8.380417	8.687489	7.619016	5.006589E-4	5.12084E-4	6.7928346E-4	2.226268E-5	1	59097500	59187500	0
chr4	150530000	150540000	chr4	150600000	150610000	.	.	.	.	0,255,255	67.0	28.404995	29.611649	35.65148	33.190872	1.436063E-6	1.5126294E-6	0.0013226409	0.0013470716	3	150528333	150618333	14907
chr4	130895000	130900000	chr4	130945000	130950000	.	.	.	.	0,255,255	203.0	15.286645	13.327549	23.866106	19.761822	0.0	0.0	0.0	0.0	17	130893970	130948382	18551
chr4	55530000	55535000	chr4	55820000	55825000	.	.	.	.	0,255,255	32.0	4.6813526	5.3205347	6.3538013	4.9583	1.7523552E-12	2.8668726E-10	5.3031382E-8	2.3357629E-12	2	55530000	55822500	2500
chr4	131780000	131785000	chr4	131835000	131840000	.	.	.	.	0,255,255	21.0	9.0085745	7.838637	7.5082397	4.624424	0.045976203	0.050729845	0.0085891355	4.9557642E-5	2	131782500	131840000	2500
chr4	40140000	40150000	chr4	40940000	40950000	.	.	.	.	0,255,255	15.0	3.5309684	2.3261514	3.1217308	1.7168905	0.010295813	4.1969115E-4	0.0032602006	6.032591E-5	1	40145000	40945000	0
chr4	154065000	154070000	chr4	154205000	154210000	.	.	.	.	0,255,255	30.0	4.1726575	4.56336	7.0085983	6.514449	5.6713287E-11	4.951751E-11	6.860736E-7	6.547112E-7	2	154065000	154207500	2500
chr4	49565000	49570000	chr4	49625000	49630000	.	.	.	.	0,255,255	81.0	6.8742466	6.415807	7.32217	6.3044457	0.0	0.0	0.0	0.0	5	49570500	49626500	8062
chr4	32160000	32165000	chr4	32235000	32240000	.	.	.	.	0,255,255	65.0	15.1803055	13.305072	14.219129	10.629567	5.8371088E-18	6.510698E-18	9.823925E-18	1.7220384E-22	19	32163289	32233289	24867
chr4	122805000	122810000	chr4	122855000	122860000	.	.	.	.	0,255,255	44.0	9.913095	9.453002	12.517961	7.704574	7.709504E-10	9.072294E-13	5.38924E-7	9.462819E-16	4	122807500	122858750	5154
chr4	135065000	135070000	chr4	135150000	135155000	.	.	.	.	0,255,255	115.0	18.526619	16.956951	23.576517	19.333279	0.0	0.0	4.9879338E-36	0.0	15	135071166	135147833	15337
chr4	133670000	133675000	chr4	133810000	133815000	.	.	.	.	0,255,255	101.0	13.803527	16.935654	20.746555	20.872812	0.0	3.75476E-35	2.418892E-27	2.4137083E-27	19	133665657	133828026	16967
chr4	152150000	152175000	chr4	154125000	154150000	.	.	.	.	0,255,255	37.0	12.528961	10.683019	8.391134	13.358517	6.64238E-4	1.4983713E-5	1.4411182E-7	0.0012569092	1	152162500	154137500	0
chr4	116720000	116725000	chr4	116990000	116995000	.	.	.	.	0,255,255	16.0	3.973713	3.4339242	4.8977175	3.9520595	0.01324732	0.0021551747	0.014459208	0.014387994	2	116717500	116992500	5000
chr4	136450000	136455000	chr4	136620000	136625000	.	.	.	.	0,255,255	47.0	6.9791446	5.4250937	6.9317665	6.6887684	4.670674E-18	9.919931E-22	6.760825E-18	6.3019624E-18	9	136455277	136618055	17150
chr4	32770000	32780000	chr4	33010000	33020000	.	.	.	.	0,255,255	47.0	15.86948	15.664566	17.427505	20.474688	1.5550153E-5	1.5436222E-5	1.8554061E-5	0.0024817833	2	32770000	33015000	5000
chr4	117270000	117275000	chr4	117525000	117530000	.	.	.	.	0,255,255	26.0	4.1809897	4.551816	6.2856593	3.8472292	3.6496132E-8	3.2146886E-8	7.0248134E-5	7.7506385E-10	1	117272500	117527500	0
chr4	47470000	47475000	chr4	48470000	48475000	.	.	.	.	0,255,255	17.0	1.7775148	1.5917488	2.697848	1.421315	4.0777655E-7	4.4264058E-7	7.658394E-5	3.9587064E-8	1	47472500	48472500	0
chr4	35060000	35070000	chr4	35150000	35160000	.	.	.	.	0,255,255	94.0	32.22692	35.305344	33.407337	56.16295	1.4739458E-11	1.5829999E-11	2.2311718E-11	0.0023547567	1	35065000	35155000	0
chr4	86610000	86615000	chr4	86665000	86670000	.	.	.	.	0,255,255	28.0	7.951458	9.70482	8.713381	11.562638	2.0210758E-4	2.0479987E-4	2.720269E-4	0.0063359793	1	86612500	86667500	0
chr4	99650000	99675000	chr4	109975000	110000000	.	.	.	.	0,255,255	12.0	1.5437901	1.316514	1.4145689	1.527854	0.001816215	0.005961996	0.0049373307	0.004801429	1	99662500	109987500	0
chr4	105155000	105160000	chr4	106220000	106225000	.	.	.	.	0,255,255	24.0	1.9768893	2.9842465	2.202971	3.6374028	1.05591425E-13	3.8760414E-10	1.295236E-11	2.3438194E-8	5	105154500	106223500	6325
chr4	44170000	44175000	chr4	44290000	44295000	.	.	.	.	0,255,255	44.0	5.0381074	4.6592903	5.5436354	7.501014	3.553457E-19	1.1590434E-22	4.4957685E-19	9.462819E-16	6	44171666	44297500	7683
chr4	95920000	95925000	chr4	96020000	96025000	.	.	.	.	0,255,255	25.0	4.3906713	3.7000787	4.7830353	5.304503	1.6612465E-7	3.0686613E-9	1.9524622E-7	7.028037E-6	1	95922500	96022500	0
chr4	155160000	155170000	chr4	155240000	155250000	.	.	.	.	0,255,255	91.0	40.410698	40.557503	46.28781	60.59301	2.7511535E-6	3.3235392E-6	4.743399E-6	0.006867397	4	155172500	155232500	25739
chr4	43955000	43960000	chr4	44010000	44015000	.	.	.	.	0,255,255	44.0	9.250998	11.518823	11.441867	17.426472	9.981828E-13	8.0110263E-10	1.1703264E-9	1.0535315E-4	1	43957500	44012500	0
chr4	102985000	102990000	chr4	103145000	103150000	.	.	.	.	0,255,255	35.0	2.226978	3.703748	5.0136676	3.5575013	4.7016274E-23	1.3899587E-17	3.4180295E-12	2.2919117E-17	5	102986500	103145500	6325
chr4	6365000	6370000	chr4	6440000	6445000	.	.	.	.	0,255,255	26.0	8.366699	7.426907	6.626568	6.456095	0.0011915889	5.1438637E-5	7.0248134E-5	6.720823E-5	1	6367500	6442500	0
chr4	45970000	45975000	chr4	46125000	46130000	.	.	.	.	0,255,255	33.0	5.086451	6.659526	6.7729554	13.702155	6.604512E-11	9.526267E-9	1.4061544E-8	0.004401384	2	45972500	46132500	5000
chr4	47090000	47100000	chr4	47350000	47360000	.	.	.	.	0,255,255	35.0	10.656808	13.820244	15.040795	12.877579	3.112936E-5	0.0015720561	0.0019280869	0.0018444335	2	47095000	47360000	5000
chr4	119630000	119635000	chr4	119805000	119810000	.	.	.	.	0,255,255	25.0	4.2606544	4.178399	4.970574	6.0726175	1.6612465E-7	1.4910543E-7	7.1461395E-6	7.028037E-6	2	119632500	119810000	2500
chr4	72200000	72225000	chr4	74250000	74275000	.	.	.	.	0,255,255	20.0	5.336197	6.5012355	5.4895973	6.7064605	0.004535107	0.080471925	0.011716488	0.07606609	3	72204166	74245833	18634
chr4	59625000	59630000	chr4	59780000	59785000	.	.	.	.	0,255,255	34.0	10.945402	9.5368595	12.093043	12.777954	3.0817948E-5	3.7501056E-7	4.762863E-5	0.0022538442	8	59620625	59776250	21768
chr4	109475000	109480000	chr4	109665000	109670000	.	.	.	.	0,255,255	34.0	9.340374	12.059471	11.775596	11.769093	3.8767269E-7	3.3205968E-5	4.762863E-5	4.6240577E-5	1	109477500	109667500	0
chr4	133125000	133130000	chr4	133200000	133205000	.	.	.	.	0,255,255	36.0	12.03986	11.016421	11.088609	11.035915	4.6480645E-6	4.980644E-6	7.166792E-6	6.897904E-6	1	133127500	133202500	0
chr4	135150000	135155000	chr4	135205000	135210000	.	.	.	.	0,255,255	68.0	20.248598	18.075743	14.186526	26.10353	1.3579637E-10	4.482435E-15	1.49356E-19	1.1160582E-6	6	135157500	135203333	7683
chr4	147120000	147130000	chr4	147430000	147440000	.	.	.	.	0,255,255	18.0	0.28148863	1.5328667	2.1853843	0.8815368	1.2354852E-8	8.170716E-9	3.8145934E-6	8.446903E-8	1	147125000	147435000	0
chr4	125260000	125270000	chr4	125960000	125970000	.	.	.	.	0,255,255	38.0	6.6742296	9.04311	10.108972	13.262263	2.174975E-11	7.738069E-9	2.046622E-6	1.9457558E-4	2	125265000	125960000	5000
chr4	131250000	131255000	chr4	131485000	131490000	.	.	.	.	0,255,255	20.0	2.1886916	2.2532766	2.1491544	2.05096	2.1548953E-8	2.5578679E-8	3.5431988E-8	3.3939816E-8	1	131252500	131487500	0
chr4	63620000	63630000	chr4	63680000	63690000	.	.	.	.	0,255,255	54.0	14.568904	17.289967	27.114513	19.567837	2.145453E-11	3.4566582E-8	0.005033857	2.7974043E-5	1	63625000	63685000	0
chr4	34550000	34575000	chr4	35200000	35225000	.	.	.	.	0,255,255	51.0	17.95619	15.175072	14.637038	23.001495	1.1896682E-6	2.3522686E-9	2.6972717E-9	5.775037E-4	2	34587500	35212500	25000
chr4	6225000	6230000	chr4	6425000	6430000	.	.	.	.	0,255,255	43.0	3.0368638	3.455268	4.900311	3.6290069	1.4789472E-28	3.6150012E-25	1.5164674E-21	5.9878926E-25	4	6225000	6425000	3536
chr4	21720000	21730000	chr4	21950000	21960000	.	.	.	.	0,255,255	24.0	6.3212967	6.420356	6.3698826	7.200786	8.934108E-4	0.0010775189	0.001256201	0.0012234328	1	21725000	21955000	0
chr4	9130000	9140000	chr4	9770000	9780000	.	.	.	.	0,255,255	24.0	6.49022	4.314103	4.368028	5.4564743	8.934108E-4	1.7042172E-6	2.4627032E-6	6.107456E-5	1	9135000	9775000	0
chr4	98250000	98260000	chr4	98440000	98450000	.	.	.	.	0,255,255	31.0	7.297566	7.823809	10.403344	9.232543	3.3229185E-7	3.9803606E-7	0.0012118552	3.0578623E-5	1	98255000	98445000	0
chr4	63415000	63420000	chr4	63560000	63565000	.	.	.	.	0,255,255	51.0	8.215383	7.7274885	14.880286	9.144414	2.799729E-17	3.40187E-21	3.7841072E-10	3.7589473E-17	6	63413333	63557500	10035
chr4	149840000	149850000	chr4	149910000	149920000	.	.	.	.	0,255,255	87.0	38.938293	44.931	56.77808	45.80731	2.4077815E-5	2.9198221E-5	0.025620004	4.034801E-5	2	149850000	149910000	7071
chr4	88030000	88035000	chr4	88115000	88120000	.	.	.	.	0,255,255	26.0	9.461396	8.26507	9.469742	8.68797	0.0011915889	0.0012303214	0.0016317127	0.0016192677	1	88032500	88117500	0
chr4	11965000	11970000	chr4	12085000	12090000	.	.	.	.	0,255,255	24.0	4.4376135	5.4985404	6.793548	6.256998	7.225002E-7	1.9611773E-5	5.57737E-4	5.412913E-4	1	11967500	12087500	0
chr4	123900000	123910000	chr4	124800000	124810000	.	.	.	.	0,255,255	27.0	8.495239	5.4022427	6.8612556	5.6005745	0.0011399327	1.0663495E-6	5.915839E-5	1.5597082E-6	1	123905000	124805000	0
chr4	6875000	6900000	chr4	8350000	8375000	.	.	.	.	0,255,255	23.0	2.6569157	5.7065754	5.0886083	7.702538	9.823056E-9	6.370291E-4	5.680367E-4	0.00768298	1	6887500	8362500	0
chr4	133620000	133625000	chr4	133655000	133660000	.	.	.	.	0,255,255	43.0	16.478586	19.028515	19.882385	15.866446	1.4473766E-4	1.4327044E-4	0.015974754	2.1585518E-4	1	133622500	133657500	0
chr4	11930000	11940000	chr4	12240000	12250000	.	.	.	.	0,255,255	18.0	3.3670208	2.8845053	4.1045322	3.2219417	2.685803E-4	3.233362E-5	0.004600259	4.2826476E-4	1	11935000	12245000	0
chr4	15260000	15270000	chr4	16090000	16100000	.	.	.	.	0,255,255	17.0	2.8303714	2.564598	2.4385853	1.9756781	9.824671E-5	1.5306934E-4	2.0897525E-5	1.4414376E-6	1	15265000	16095000	0
chr4	58980000	58990000	chr4	59030000	59040000	.	.	.	.	0,255,255	89.0	30.213064	33.83765	30.694489	39.161285	8.918831E-15	8.566644E-10	1.2393563E-14	1.3913266E-5	1	58985000	59035000	0
chr4	132270000	132275000	chr4	132345000	132350000	.	.	.	.	0,255,255	52.0	10.513376	11.326059	12.047544	18.549215	2.832021E-14	2.8097992E-14	4.0971184E-14	1.4471155E-7	4	132266250	132348750	13807
chr4	129955000	129960000	chr4	129995000	130000000	.	.	.	.	0,255,255	28.0	9.818187	9.76792	10.458144	9.157923	2.0210758E-4	2.0479987E-4	0.006417026	2.7275927E-4	1	129957500	129997500	0
chr4	152330000	152335000	chr4	152385000	152390000	.	.	.	.	0,255,255	28.0	9.090705	8.6795	10.667585	9.577474	2.0210758E-4	2.0479987E-4	0.006417026	2.7275927E-4	1	152332500	152387500	0
chr4	125065000	125070000	chr4	125125000	125130000	.	.	.	.	0,255,255	28.0	9.720528	8.380986	9.595769	6.4923453	2.0210758E-4	2.0479987E-4	2.720269E-4	7.1544728E-6	2	125067500	125122500	5000
chr4	88030000	88035000	chr4	88540000	88545000	.	.	.	.	0,255,255	18.0	1.9767209	1.7986646	2.0734136	2.5747845	5.4426913E-8	5.992443E-8	1.4185368E-6	1.679945E-5	1	88032500	88542500	0
chr4	139130000	139140000	chr4	139190000	139200000	.	.	.	.	0,255,255	115.0	42.551716	51.77499	69.498	54.478157	1.871122E-13	6.9577126E-8	0.0015485997	1.0559717E-7	3	139138333	139195000	12019
chr4	11325000	11330000	chr4	11450000	11455000	.	.	.	.	0,255,255	33.0	4.8036704	5.2285695	7.3650575	5.17262	3.031898E-13	5.995359E-11	1.4061544E-8	8.145956E-11	3	11329166	11452500	8334
chr4	127070000	127080000	chr4	127240000	127250000	.	.	.	.	0,255,255	38.0	11.3462515	9.8648615	8.957471	19.060638	1.6257417E-6	1.6112207E-6	1.01916005E-8	0.009081039	1	127075000	127245000	0
chr4	121090000	121100000	chr4	121210000	121220000	.	.	.	.	0,255,255	50.0	17.321207	18.522343	18.92454	23.512354	1.3315532E-6	1.2811813E-6	1.5659645E-6	4.089343E-4	1	121095000	121215000	0
chr4	11700000	11710000	chr4	11760000	11770000	.	.	.	.	0,255,255	90.0	44.72293	46.258785	43.736202	54.690174	4.79096E-6	5.8299047E-6	8.288113E-6	0.009667891	1	11705000	11765000	0
chr4	142005000	142010000	chr4	142095000	142100000	.	.	.	.	0,255,255	33.0	5.485346	5.79155	6.296062	7.3763957	6.604512E-11	5.995359E-11	1.4061544E-8	1.3915142E-8	7	142008928	142089642	12657
chr4	9825000	9850000	chr4	10825000	10850000	.	.	.	.	0,255,255	49.0	17.871603	11.743118	15.499528	15.669519	6.518621E-6	1.5402894E-11	2.3869104E-8	1.2204125E-5	2	9850000	10837500	12500
chr4	117015000	117020000	chr4	117120000	117125000	.	.	.	.	0,255,255	37.0	13.065679	13.928025	16.15382	13.439227	1.4434132E-4	1.5816442E-4	0.0103903385	2.479967E-4	1	117017500	117122500	0
chr4	135815000	135820000	chr4	135850000	135855000	.	.	.	.	0,255,255	36.0	13.827184	14.440341	15.389769	14.921352	3.1258597E-4	3.4077844E-4	5.394374E-4	5.3160154E-4	1	135817500	135852500	0
chr4	59360000	59365000	chr4	59565000	59570000	.	.	.	.	0,255,255	74.0	9.417438	7.469597	11.815424	8.56764	5.1423326E-35	3.9423E-41	5.782004E-29	8.0427674E-35	7	59359642	59571071	7987
chr4	46140000	46145000	chr4	46195000	46200000	.	.	.	.	0,255,255	25.0	11.716297	11.063334	10.1075325	10.017083	0.028093556	0.031412236	0.04446539	0.04426039	2	46140000	46195000	3536
chr4	147800000	147810000	chr4	148030000	148040000	.	.	.	.	0,255,255	19.0	4.140513	3.687416	3.1299148	4.865202	9.405527E-4	9.9385295E-5	1.0452876E-5	0.0014008713	1	147805000	148035000	0
chr4	116555000	116560000	chr4	116625000	116630000	.	.	.	.	0,255,255	50.0	12.931618	11.4058895	17.73775	11.11246	6.294017E-10	4.190702E-13	8.6018696E-7	5.9572486E-13	1	116557500	116627500	0
chr4	7980000	7990000	chr4	8080000	8090000	.	.	.	.	0,255,255	26.0	8.353804	7.891112	7.5137815	8.322409	0.0026751717	0.002880619	1.7008667E-4	0.0032417153	1	7985000	8085000	0
chr4	40780000	40785000	chr4	40820000	40825000	.	.	.	.	0,255,255	73.0	17.588457	17.18586	21.429768	18.756826	9.765791E-18	1.0103297E-17	1.052778E-12	1.638138E-17	8	40778125	40836875	17162
chr4	151860000	151865000	chr4	152445000	152450000	.	.	.	.	0,255,255	13.0	1.4861816	1.5069684	2.8937147	1.493952	8.4801555E-5	1.1192265E-4	0.01574834	1.1215642E-4	1	151862500	152447500	0
chr4	118360000	118365000	chr4	118405000	118410000	.	.	.	.	0,255,255	31.0	12.9304905	12.345432	11.796567	12.298717	0.009396916	4.5099852E-4	6.479808E-4	6.366037E-4	1	118362500	118407500	0
chr4	10275000	10300000	chr4	10825000	10850000	.	.	.	.	0,255,255	49.0	14.430084	11.4867325	11.810883	14.773456	1.1978305E-8	1.5402894E-11	2.6904218E-11	2.3621297E-8	2	10275000	10837500	12500
chr4	63505000	63510000	chr4	63945000	63950000	.	.	.	.	0,255,255	24.0	2.5550892	3.1700823	3.5230823	5.1529493	4.143582E-10	1.6750125E-8	2.4358702E-8	2.424497E-5	2	63502500	63947500	5000
chr4	108500000	108505000	chr4	108555000	108560000	.	.	.	.	0,255,255	29.0	7.1536756	7.8439	9.52283	12.035498	1.8140174E-6	7.8531E-5	1.05081715E-4	0.003057694	5	108499500	108541500	29069
chr4	141400000	141410000	chr4	141470000	141480000	.	.	.	.	0,255,255	73.0	30.051212	33.74415	46.443325	34.792637	1.6104114E-8	4.0975283E-5	0.018363196	5.683123E-5	1	141405000	141475000	0
chr4	147940000	147945000	chr4	148035000	148040000	.	.	.	.	0,255,255	33.0	10.148393	10.592442	13.584954	9.435131	7.503767E-5	8.1436956E-5	0.0044674156	1.5685221E-6	2	147940000	148037500	2500
chr4	40770000	40775000	chr4	40970000	40975000	.	.	.	.	0,255,255	33.0	8.408861	10.688188	16.33845	11.065761	1.191524E-6	8.1436956E-5	0.07817612	1.1414374E-4	2	40765000	40972500	7500
chr4	149835000	149840000	chr4	149955000	149960000	.	.	.	.	0,255,255	150.0	10.74964	17.25906	20.573679	31.416307	0.0	0.0	0.0	2.5007877E-37	9	149844722	149960277	18676
chr4	63415000	63420000	chr4	63945000	63950000	.	.	.	.	0,255,255	28.0	2.0442107	2.475479	2.6364832	4.460896	1.0481283E-15	1.1197186E-15	1.8575415E-13	1.9181603E-9	3	63412500	63942500	7071
chr4	132270000	132275000	chr4	132305000	132310000	.	.	.	.	0,255,255	49.0	17.051144	17.264606	17.951162	15.219737	1.313468E-6	1.2931324E-6	2.0267603E-6	3.2467469E-9	2	132272500	132310000	2500
chr4	132730000	132735000	chr4	132820000	132825000	.	.	.	.	0,255,255	33.0	8.032176	10.38231	9.408	19.53237	1.191524E-6	8.1436956E-5	1.5860259E-6	0.078388244	2	132730000	132822500	2500
chr4	22350000	22375000	chr4	25275000	25300000	.	.	.	.	0,255,255	20.0	5.0497966	4.7661686	4.2444034	4.4033794	0.004535107	0.0012904516	0.0014665488	0.0012051713	1	22362500	25287500	0
chr4	105160000	105165000	chr4	105250000	105255000	.	.	.	.	0,255,255	31.0	9.448431	8.589135	14.270303	6.987082	1.0423273E-5	1.0326716E-5	0.015769472	1.865873E-7	5	105161500	105249500	8062
chr4	107175000	107180000	chr4	107365000	107370000	.	.	.	.	0,255,255	31.0	9.644554	7.0341287	6.634952	4.8507633	1.0423273E-5	1.3350041E-7	1.9389653E-7	1.3207471E-11	1	107177500	107367500	0
chr4	106470000	106475000	chr4	106525000	106530000	.	.	.	.	0,255,255	140.0	12.035417	13.756849	20.839632	27.427364	0.0	0.0	0.0	3.729E-42	11	106476136	106527954	26879
chr4	123950000	123975000	chr4	124125000	124150000	.	.	.	.	0,255,255	87.0	45.399223	43.235584	51.6083	43.50953	8.351554E-5	8.976071E-5	0.05256896	9.4102055E-5	4	123950000	124125000	17678
chr4	150655000	150660000	chr4	150965000	150970000	.	.	.	.	0,255,255	21.0	2.601875	2.5044553	3.755995	3.1291788	9.787256E-8	9.3517045E-8	2.8492009E-6	1.2480456E-7	1	150657500	150967500	0
chr4	117925000	117930000	chr4	118080000	118085000	.	.	.	.	0,255,255	24.0	6.1685185	5.2622137	4.7432065	5.541697	2.1066537E-5	1.9611773E-5	8.3632506E-7	2.424497E-5	1	117927500	118082500	0
chr4	58260000	58270000	chr4	58750000	58760000	.	.	.	.	0,255,255	18.0	3.2891495	2.909759	3.0403278	4.48217	2.685803E-4	3.233362E-5	4.8689893E-5	0.0042290837	3	58268333	58751666	7454
chr4	98380000	98385000	chr4	98435000	98440000	.	.	.	.	0,255,255	50.0	9.548064	10.175858	8.979731	15.453068	1.3395928E-16	4.190702E-13	1.8574664E-16	1.0922658E-9	4	98382500	98441250	15462
chr4	62400000	62410000	chr4	62760000	62770000	.	.	.	.	0,255,255	24.0	6.1662426	5.487709	4.246882	8.60089	4.2051415E-5	5.0325696E-5	2.4627032E-6	0.015406302	1	62405000	62765000	0
chr4	110025000	110050000	chr4	111500000	111525000	.	.	.	.	0,255,255	45.0	8.963126	17.067665	22.396593	14.516824	1.2065305E-12	2.3741262E-4	0.017862568	1.3056818E-6	1	110037500	111512500	0
chr4	15955000	15960000	chr4	16010000	16015000	.	.	.	.	0,255,255	43.0	11.127179	10.513786	13.259711	9.534683	2.494288E-9	2.6047233E-9	1.3990717E-6	5.407726E-12	1	15957500	16012500	0
chr4	6430000	6435000	chr4	6515000	6520000	.	.	.	.	0,255,255	25.0	4.7876945	3.735591	3.2122254	5.1066413	1.6612465E-7	3.0686613E-9	4.7305355E-9	7.028037E-6	3	6430833	6514166	3728
chr4	62480000	62485000	chr4	62515000	62520000	.	.	.	.	0,255,255	53.0	23.733284	23.218655	24.059319	24.041447	3.7133002E-5	3.4748464E-5	3.8670503E-5	4.1481708E-5	2	62477500	62517500	5000
chr4	152025000	152030000	chr4	152095000	152100000	.	.	.	.	0,255,255	32.0	11.446155	12.081323	11.133269	15.14591	1.7835562E-4	1.939905E-4	2.804681E-4	0.00841522	2	152035000	152097500	7500
chr4	46750000	46760000	chr4	46810000	46820000	.	.	.	.	0,255,255	67.0	28.954597	32.231853	30.323208	38.601578	1.436063E-6	9.6818304E-4	2.063346E-6	0.0013470716	2	46745000	46815000	10000
chr4	99400000	99410000	chr4	99770000	99780000	.	.	.	.	0,255,255	14.0	1.4522895	2.1976733	1.4965929	2.1970792	1.8551318E-5	0.0019122451	5.2587264E-5	0.001809039	1	99405000	99775000	0
chr4	155480000	155485000	chr4	155560000	155565000	.	.	.	.	0,255,255	107.0	18.035488	18.73289	20.838604	23.172237	2.212542E-39	2.333186E-39	5.5804403E-31	6.202293E-31	20	155488000	155566250	35592
chr4	86610000	86620000	chr4	86740000	86750000	.	.	.	.	0,255,255	53.0	20.107187	20.18656	28.375574	19.886007	4.2327716E-5	4.4185224E-5	0.008101594	5.587579E-5	1	86615000	86745000	0
chr4	123535000	123540000	chr4	123665000	123670000	.	.	.	.	0,255,255	27.0	3.30806	4.2477193	6.3958898	7.084042	1.0186634E-10	6.7852874E-9	2.343863E-5	2.226268E-5	2	123535000	123667500	2500
chr4	63490000	63500000	chr4	63840000	63850000	.	.	.	.	0,255,255	36.0	10.319678	10.629465	10.114874	12.453312	1.2051466E-5	1.201017E-5	1.4825004E-5	9.037849E-4	2	63490000	63845000	5000
chr4	44300000	44325000	chr4	45000000	45025000	.	.	.	.	0,255,255	57.0	11.6666155	23.15776	28.338303	25.577343	1.4426815E-16	7.703745E-6	0.002483467	0.0024843377	2	44312500	45000000	12500
chr4	122805000	122810000	chr4	122980000	122985000	.	.	.	.	0,255,255	14.0	2.9856057	2.64447	3.2971308	3.1210275	0.0041763764	0.004358276	0.022370638	0.0046568834	2	122810000	122982500	2500
chr4	3645000	3650000	chr4	3680000	3685000	.	.	.	.	0,255,255	59.0	22.68415	20.587618	20.818747	21.907782	4.1444122E-7	3.7443203E-7	4.2327213E-7	4.3984616E-7	1	3647500	3682500	0
chr4	47470000	47475000	chr4	48040000	48045000	.	.	.	.	0,255,255	20.0	4.1181936	4.4431887	4.81066	3.9222074	1.5582072E-4	1.4715371E-4	1.7876159E-4	1.1284175E-5	2	47472500	48045000	2500
chr4	49640000	49650000	chr4	52450000	52460000	.	.	.	.	0,255,255	20.0	2.938041	2.850668	3.412486	3.3378878	8.6337286E-7	1.1848055E-6	3.009231E-5	2.6935784E-5	1	49645000	52455000	0
chr4	148475000	148500000	chr4	148600000	148625000	.	.	.	.	0,255,255	228.0	103.18642	100.00523	115.33531	147.18945	2.6774046E-14	2.686936E-14	3.1417634E-14	5.155724E-6	1	148487500	148612500	0
chr4	155810000	155815000	chr4	155890000	155895000	.	.	.	.	0,255,255	33.0	11.535045	8.929463	8.112741	11.993141	7.503767E-5	1.1628725E-6	1.5860259E-6	1.1414374E-4	1	155812500	155892500	0
chr4	137730000	137735000	chr4	137835000	137840000	.	.	.	.	0,255,255	49.0	7.200118	8.447561	16.16641	7.896879	1.4569357E-19	5.6755474E-16	2.0267603E-6	8.4566314E-16	4	137728750	137838750	6374
chr4	124710000	124715000	chr4	124800000	124805000	.	.	.	.	0,255,255	33.0	7.3604083	8.192172	6.6867814	13.316322	1.0956358E-8	1.1628725E-6	1.4061544E-8	0.004401384	1	124712500	124802500	0
chr4	150925000	150930000	chr4	150965000	150970000	.	.	.	.	0,255,255	34.0	11.020781	10.17383	8.976673	10.014597	3.0817948E-5	3.3205968E-5	5.162891E-7	4.6240577E-5	3	150919166	150965833	11785
chr4	116825000	116830000	chr4	116990000	116995000	.	.	.	.	0,255,255	107.0	11.532962	8.619108	12.116073	11.247656	0.0	0.0	0.0	0.0	12	116829166	116982083	12700
chr4	150650000	150660000	chr4	150860000	150870000	.	.	.	.	0,255,255	79.0	21.981306	22.816427	35.406994	28.025345	2.1466538E-15	1.9729737E-15	1.4705025E-6	1.4337818E-10	1	150655000	150865000	0
chr4	3645000	3650000	chr4	3720000	3725000	.	.	.	.	0,255,255	41.0	9.680936	11.4214115	13.706112	17.99226	6.259992E-11	2.5957592E-8	8.770563E-6	8.6979003E-4	1	3647500	3722500	0
chr4	119730000	119740000	chr4	119810000	119820000	.	.	.	.	0,255,255	79.0	31.883251	36.062523	39.68661	40.294205	9.435257E-7	1.0475252E-6	0.0018188913	0.0017923763	1	119735000	119815000	0
chr4	21725000	21730000	chr4	21775000	21780000	.	.	.	.	0,255,255	40.0	11.616681	11.805062	16.787685	14.167379	7.4537304E-8	7.872959E-8	0.0016849568	2.1124251E-5	2	21727500	21772500	5000
chr4	111440000	111445000	chr4	111505000	111510000	.	.	.	.	0,255,255	34.0	10.3394	10.104943	10.156324	12.974006	3.0817948E-5	3.3205968E-5	4.762863E-5	0.0022538442	5	111425500	111506500	23022
chr4	153950000	153960000	chr4	154010000	154020000	.	.	.	.	0,255,255	98.0	37.436016	36.441498	33.980473	45.054802	5.1409815E-13	5.3579325E-13	7.593232E-13	6.751202E-8	1	153955000	154015000	0
chr4	9130000	9135000	chr4	9530000	9535000	.	.	.	.	0,255,255	17.0	2.6346548	2.4318647	3.350968	3.4596786	6.828528E-5	6.1374026E-6	7.4332603E-4	6.8538275E-4	3	9135833	9530833	3727
chr4	46535000	46540000	chr4	46600000	46605000	.	.	.	.	0,255,255	59.0	21.750414	19.053272	21.52919	21.083727	4.1444122E-7	1.0286458E-10	4.2327213E-7	4.3984616E-7	10	46542000	46597000	15508
chr4	53880000	53890000	chr4	55240000	55250000	.	.	.	.	0,255,255	29.0	8.089914	5.2341685	5.414668	11.728129	1.840437E-4	6.650036E-8	9.193045E-8	0.0053402954	1	53885000	55245000	0
chr4	141310000	141315000	chr4	141350000	141355000	.	.	.	.	0,255,255	36.0	13.050724	14.326896	13.758133	15.242958	3.1258597E-4	3.4077844E-4	5.394374E-4	5.3160154E-4	2	141315000	141352500	2500
chr4	129325000	129350000	chr4	129600000	129625000	.	.	.	.	0,255,255	95.0	29.693434	38.50709	51.69192	31.643942	6.567455E-17	2.1614288E-11	0.0035586006	2.7192543E-11	3	129329166	129637500	30046
chr4	46350000	46375000	chr4	46650000	46675000	.	.	.	.	0,255,255	77.0	33.27297	28.926939	36.045704	32.939594	9.866942E-6	2.0346484E-9	1.3075189E-5	1.2451847E-5	2	46375000	46662500	12500
chr4	132460000	132465000	chr4	132510000	132515000	.	.	.	.	0,255,255	53.0	14.162491	14.163792	14.948878	13.795895	2.1852646E-11	2.4793959E-11	3.878334E-11	3.8140685E-11	3	132465833	132507500	6009
chr4	40250000	40275000	chr4	40950000	40975000	.	.	.	.	0,255,255	38.0	11.255969	14.251698	16.86806	16.010845	2.9661035E-6	5.4240035E-4	0.022714147	0.022871306	2	40250000	40950000	17678
chr4	102490000	102495000	chr4	102655000	102660000	.	.	.	.	0,255,255	78.0	8.849538	6.2026434	11.358798	5.0557494	1.8577709E-38	0.0	5.547621E-32	0.0	16	102495000	102654375	17241
chr4	117320000	117325000	chr4	117525000	117530000	.	.	.	.	0,255,255	35.0	6.0304966	5.39009	6.887346	6.132171	2.721487E-12	2.4020941E-12	9.21093E-10	3.4372377E-12	2	117322500	117525000	2500
chr4	87365000	87370000	chr4	88020000	88025000	.	.	.	.	0,255,255	21.0	2.264283	1.8511081	3.1640177	1.7741638	3.1107543E-9	1.1253176E-10	2.8492009E-6	1.461948E-10	4	87366250	88028750	6374
chr4	41050000	41055000	chr4	41225000	41230000	.	.	.	.	0,255,255	22.0	4.5125794	5.1712055	5.2553515	5.8596354	1.1798296E-5	2.0918364E-4	2.569669E-4	2.5054492E-4	1	41052500	41227500	0
chr4	43925000	43930000	chr4	43980000	43985000	.	.	.	.	0,255,255	178.0	12.441806	16.515505	28.816563	30.237799	0.0	0.0	0.0	0.0	11	43922500	43985681	15334
chr4	141430000	141435000	chr4	141575000	141580000	.	.	.	.	0,255,255	52.0	7.966018	11.339293	9.8011465	21.956047	5.755589E-18	2.8097992E-14	8.0120706E-18	8.3595E-5	1	141432500	141577500	0
chr4	105300000	105325000	chr4	106200000	106225000	.	.	.	.	0,255,255	69.0	31.847967	27.086975	26.22612	36.864998	8.7368494E-4	1.1171758E-6	1.3028972E-6	0.0011112663	1	105312500	106212500	0
chr4	144890000	144895000	chr4	144985000	144990000	.	.	.	.	0,255,255	44.0	10.685627	9.774263	14.450189	6.1129003	7.709504E-10	9.072294E-13	5.38924E-7	4.8212703E-19	4	144892500	144985000	12500
chr4	149805000	149810000	chr4	150095000	150100000	.	.	.	.	0,255,255	32.0	4.3453703	6.202327	5.97664	8.904122	1.7523552E-12	2.8668726E-10	3.8937878E-10	4.7186136E-6	2	149807500	150102500	5000
chr4	119230000	119235000	chr4	119290000	119295000	.	.	.	.	0,255,255	35.0	12.140944	10.950689	9.668504	11.048731	1.2116586E-5	1.303821E-5	1.6184084E-7	1.814699E-5	2	119232500	119290000	2500
chr4	55510000	55515000	chr4	56680000	56685000	.	.	.	.	0,255,255	13.0	0.868519	1.5109496	1.8725669	2.2600486	0.0065773693	1.1192265E-4	7.009877E-4	0.0037527776	3	55514166	56685833	3728
chr4	137730000	137735000	chr4	137795000	137800000	.	.	.	.	0,255,255	150.0	16.198286	16.363297	21.998507	21.697409	0.0	0.0	0.0	0.0	13	137733269	137795961	14314
chr4	106630000	106635000	chr4	106705000	106710000	.	.	.	.	0,255,255	126.0	9.0669	9.660021	11.770495	12.9373455	0.0	0.0	0.0	0.0	16	106625625	106705625	31832
chr4	86575000	86580000	chr4	86610000	86615000	.	.	.	.	0,255,255	63.0	24.065323	19.68372	23.881142	19.46631	1.3736488E-8	1.26636746E-8	1.44531445E-8	2.2134276E-12	1	86577500	86612500	0
chr4	106835000	106840000	chr4	106985000	106990000	.	.	.	.	0,255,255	100.0	10.258528	13.674164	19.38743	18.395895	0.0	2.103E-42	3.3453123E-34	3.136281E-34	8	106838125	106988750	10698
chr4	110050000	110055000	chr4	111625000	111630000	.	.	.	.	0,255,255	15.0	1.4083608	1.8092996	2.3405006	2.7709816	1.7838781E-6	2.005915E-5	2.0675916E-4	0.0012992063	1	110052500	111627500	0
chr4	41550000	41555000	chr4	41705000	41710000	.	.	.	.	0,255,255	37.0	6.16212	7.1497498	9.630566	8.227349	9.629599E-14	3.4778833E-11	1.4350072E-8	1.4708993E-8	4	41560000	41710000	7906
chr4	43745000	43750000	chr4	43860000	43865000	.	.	.	.	0,255,255	27.0	3.8036494	3.9599857	4.503717	5.569554	1.0186634E-10	6.7852874E-9	9.1640375E-9	5.1010346E-7	4	43743750	43862500	21250
chr4	57900000	57905000	chr4	58075000	58080000	.	.	.	.	0,255,255	26.0	5.943644	4.584864	3.5230289	8.6739435	1.641208E-6	3.2146886E-8	8.5395896E-10	0.0016192677	2	57902500	58080000	2500
chr4	132035000	132040000	chr4	132075000	132080000	.	.	.	.	0,255,255	69.0	15.320943	16.063208	19.667612	19.664095	2.2437463E-20	1.3598707E-15	5.5536086E-11	5.6338774E-11	5	132035500	132077500	7000
chr4	102225000	102230000	chr4	102480000	102485000	.	.	.	.	0,255,255	22.0	2.0194306	1.5421708	2.0188987	3.0650444	4.139942E-10	2.5696134E-13	7.414751E-10	2.1019444E-8	3	102229166	102484166	3727
chr4	142140000	142150000	chr4	143230000	143240000	.	.	.	.	0,255,255	17.0	0.9772885	3.34542	4.3187	3.6613264	1.5925103E-7	0.0014820215	0.01273719	0.0015331302	1	142145000	143235000	0
chr4	132880000	132885000	chr4	132920000	132925000	.	.	.	.	0,255,255	42.0	18.62876	19.401398	20.281265	17.78471	2.9332115E-4	2.8850907E-4	0.025844915	4.390799E-4	2	132877500	132915000	9014
chr4	133260000	133265000	chr4	133295000	133300000	.	.	.	.	0,255,255	48.0	21.29829	23.930115	23.894314	21.815977	9.876431E-4	9.0228696E-4	0.0010036675	0.0010850945	1	133262500	133297500	0
chr4	45415000	45420000	chr4	45770000	45775000	.	.	.	.	0,255,255	27.0	3.0176175	4.162891	7.305678	4.9241314	1.1371683E-12	6.7852874E-9	2.343863E-5	9.274305E-9	1	45417500	45772500	0
chr4	134395000	134400000	chr4	134475000	134480000	.	.	.	.	0,255,255	116.0	12.026723	10.962746	13.413433	10.60271	0.0	0.0	0.0	0.0	14	134396785	134472500	16052
chr4	11620000	11630000	chr4	12240000	12250000	.	.	.	.	0,255,255	18.0	2.6016498	2.6225424	4.295213	3.296221	2.2251397E-5	3.233362E-5	0.004600259	4.2826476E-4	1	11625000	12245000	0
chr4	44165000	44170000	chr4	44230000	44235000	.	.	.	.	0,255,255	49.0	12.383752	12.524902	14.814635	12.244787	1.8684656E-9	2.1083486E-9	3.365662E-9	2.214137E-12	2	44170000	44232500	2500
chr4	137465000	137470000	chr4	137500000	137505000	.	.	.	.	0,255,255	65.0	21.28154	25.2693	23.646368	22.296152	2.2647182E-9	1.7932985E-5	2.4319364E-9	2.5005251E-9	1	137467500	137502500	0
chr4	109105000	109110000	chr4	109145000	109150000	.	.	.	.	0,255,255	46.0	11.416139	12.90281	14.190166	16.501307	6.932027E-11	4.7267243E-8	7.522051E-8	2.273565E-5	7	109095357	109148928	18695
chr4	107650000	107660000	chr4	107840000	107850000	.	.	.	.	0,255,255	49.0	13.093813	12.029155	10.074077	17.484974	5.8095275E-9	4.093672E-12	5.9300156E-12	3.6935028E-6	1	107655000	107845000	0
chr4	53220000	53225000	chr4	53350000	53355000	.	.	.	.	0,255,255	19.0	4.355698	4.8024855	5.6602974	5.869626	5.279485E-4	5.0771126E-4	0.00572871	0.0055714785	2	53222500	53355000	2500
chr4	48770000	48780000	chr4	49620000	49630000	.	.	.	.	0,255,255	16.0	1.9863901	1.7776029	2.5897777	2.211588	4.6748173E-5	8.270602E-6	8.4622356E-4	8.564632E-5	1	48775000	49625000	0
chr4	53775000	53780000	chr4	53820000	53825000	.	.	.	.	0,255,255	28.0	7.229172	8.653716	11.696803	10.939943	5.9047557E-6	2.0479987E-4	0.006417026	0.0063359793	1	53777500	53822500	0
chr4	122885000	122890000	chr4	122930000	122935000	.	.	.	.	0,255,255	42.0	13.808978	13.6930065	13.862421	14.755476	2.0588805E-6	2.256407E-6	3.5418298E-6	3.5626776E-6	2	122887500	122935000	2500
chr4	126675000	126680000	chr4	126750000	126755000	.	.	.	.	0,255,255	47.0	10.616327	11.880839	9.726965	10.5943575	1.9982878E-11	2.0272582E-11	1.7198777E-14	2.8888152E-11	1	126677500	126752500	0
chr4	129175000	129200000	chr4	129625000	129650000	.	.	.	.	0,255,255	46.0	18.228735	16.473312	18.169687	21.305876	7.037123E-5	1.1161331E-4	1.2545101E-4	0.010233394	2	129187500	129650000	12500
chr4	3925000	3930000	chr4	3965000	3970000	.	.	.	.	0,255,255	93.0	9.748158	9.273051	8.737195	14.145323	0.0	0.0	0.0	1.1122006E-36	4	3928750	3967500	5154
chr4	141720000	141725000	chr4	141790000	141795000	.	.	.	.	0,255,255	49.0	14.336621	13.5405445	18.95453	11.154247	1.8684656E-9	2.1083486E-9	2.0267603E-6	2.214137E-12	1	141722500	141792500	0
chr4	125130000	125140000	chr4	125960000	125970000	.	.	.	.	0,255,255	39.0	16.74675	13.436262	17.625563	16.196634	0.004052071	7.09901E-5	0.0050537363	0.0050464417	1	125135000	125965000	0
chr4	83485000	83490000	chr4	83525000	83530000	.	.	.	.	0,255,255	76.0	15.193244	14.461754	18.8718	18.620018	7.3818103E-25	7.837872E-25	3.6167314E-19	3.6869495E-19	3	83484166	83522500	6010
chr4	11550000	11555000	chr4	11625000	11630000	.	.	.	.	0,255,255	16.0	5.364537	4.792747	4.48432	3.7594063	0.05859968	0.013297389	0.014459208	0.0023472903	3	11550833	11625833	3727
chr4	44705000	44710000	chr4	44905000	44910000	.	.	.	.	0,255,255	51.0	7.472305	10.335228	15.179304	14.089082	4.133002E-21	1.0947314E-13	3.7841072E-10	3.6279676E-10	7	44708928	44907500	17277
chr4	19580000	19585000	chr4	19900000	19905000	.	.	.	.	0,255,255	21.0	2.4048955	2.8467739	3.5220137	3.3906515	3.1107543E-9	9.3517045E-8	2.8492009E-6	2.582777E-6	6	19581666	19900000	9501
chr4	41465000	41470000	chr4	41610000	41615000	.	.	.	.	0,255,255	23.0	5.1320486	5.1127634	7.5632586	4.214679	6.9888876E-5	6.630617E-5	0.0014732504	3.370874E-6	1	41467500	41612500	0
chr4	87785000	87790000	chr4	88350000	88355000	.	.	.	.	0,255,255	30.0	3.3934662	2.8863375	4.735242	3.7314274	3.906846E-13	2.129671E-15	6.815709E-11	5.048241E-13	3	87787500	88350833	6009
chr4	132940000	132950000	chr4	133090000	133100000	.	.	.	.	0,255,255	44.0	15.702867	16.597105	23.396399	15.961816	1.5127171E-4	1.5472501E-4	0.012864389	1.8635279E-4	1	132945000	133095000	0
chr4	6900000	6925000	chr4	7200000	7225000	.	.	.	.	0,255,255	96.0	30.815966	38.87293	41.20079	45.58237	2.2855156E-17	5.4326136E-7	5.923263E-7	5.97188E-7	1	6912500	7212500	0
chr4	117830000	117840000	chr4	118290000	118300000	.	.	.	.	0,255,255	29.0	6.712368	8.244706	8.130142	10.82528	3.944391E-6	1.926191E-4	2.251713E-4	0.0053402954	1	117835000	118295000	0
chr4	149100000	149105000	chr4	149135000	149140000	.	.	.	.	0,255,255	39.0	15.70854	14.504233	13.146959	16.776	0.0021320302	3.138284E-5	4.9468057E-5	0.0031606543	2	149100000	149137500	2500
chr4	137730000	137740000	chr4	137950000	137960000	.	.	.	.	0,255,255	47.0	11.971147	17.04486	18.247513	17.210424	5.3060546E-11	1.5436222E-5	1.8554061E-5	1.9124724E-5	2	137730000	137955000	5000
chr4	135015000	135020000	chr4	135060000	135065000	.	.	.	.	0,255,255	33.0	11.577902	11.976206	14.314969	12.550574	7.503767E-5	8.1436956E-5	0.0044674156	0.004401384	1	135017500	135062500	0
chr4	8975000	8980000	chr4	9015000	9020000	.	.	.	.	0,255,255	29.0	12.108219	12.0627575	11.329448	13.627918	0.001970582	0.0021766578	0.003105068	0.04761353	2	8972500	9010000	9014
chr4	40300000	40305000	chr4	40680000	40685000	.	.	.	.	0,255,255	40.0	4.594618	4.747482	5.728572	5.979307	5.2456873E-19	4.4344625E-19	6.732876E-16	7.0236337E-16	1	40302500	40682500	0
chr4	45340000	45345000	chr4	45405000	45410000	.	.	.	.	0,255,255	27.0	10.890697	9.845019	9.720743	10.285738	0.008019081	5.12084E-4	6.7928346E-4	0.012583796	2	45345000	45402500	5590
chr4	131250000	131260000	chr4	131360000	131370000	.	.	.	.	0,255,255	35.0	11.430912	12.29092	15.5037565	13.274049	3.112936E-5	3.1402633E-5	0.0019280869	0.0018444335	1	131255000	131365000	0
chr4	55530000	55535000	chr4	56220000	56225000	.	.	.	.	0,255,255	26.0	5.6760488	5.3564377	4.6012444	7.489678	1.641208E-6	1.5330301E-6	4.334893E-8	6.720823E-5	5	55522500	56222500	10000
chr4	133415000	133420000	chr4	133450000	133455000	.	.	.	.	0,255,255	49.0	13.039553	14.365105	12.260271	14.9218645	1.8684656E-9	2.1083486E-9	2.242296E-12	3.2467469E-9	3	133419166	133455833	3728
chr4	8690000	8700000	chr4	9020000	9030000	.	.	.	.	0,255,255	57.0	14.752048	23.241127	21.03511	35.408455	5.915087E-13	2.3572873E-6	3.1651089E-6	0.07581925	2	8690000	9030000	7071
chr4	127120000	127130000	chr4	127240000	127250000	.	.	.	.	0,255,255	56.0	21.03851	20.05887	17.474163	25.66232	4.9225273E-6	5.0496546E-6	6.4586954E-9	0.0017984435	1	127125000	127245000	0
chr4	132350000	132360000	chr4	132410000	132420000	.	.	.	.	0,255,255	88.0	40.204098	39.206097	33.484592	47.875965	1.420393E-5	1.7295748E-5	2.5551279E-9	2.373056E-5	1	132355000	132415000	0
chr4	45415000	45420000	chr4	45610000	45615000	.	.	.	.	0,255,255	31.0	4.5683594	3.7926502	4.1648903	5.0010357	1.0166957E-11	4.7240705E-14	1.2185633E-11	1.7374292E-9	2	45420000	45612500	2500
chr4	101650000	101660000	chr4	101990000	102000000	.	.	.	.	0,255,255	23.0	5.025586	4.8488913	3.234231	6.5023036	1.3434148E-4	7.267847E-6	3.1121027E-7	0.0031193183	2	101660000	101995000	5000
chr4	142005000	142010000	chr4	142140000	142145000	.	.	.	.	0,255,255	37.0	4.3834863	4.486518	4.661213	7.0569816	1.8146064E-16	1.602277E-16	2.2303492E-16	5.178666E-11	5	142006500	142142500	11000
chr4	8710000	8720000	chr4	8800000	8810000	.	.	.	.	0,255,255	77.0	25.887316	32.582066	39.130077	32.188484	5.976115E-10	3.7413743E-6	0.0041295337	5.2388823E-6	3	8701666	8811666	16996
chr4	106910000	106915000	chr4	106950000	106955000	.	.	.	.	0,255,255	63.0	19.139505	19.50775	23.867805	20.048798	1.3797001E-12	1.4084983E-12	1.44531445E-8	1.4913837E-8	1	106912500	106952500	0
chr4	119420000	119425000	chr4	119535000	119540000	.	.	.	.	0,255,255	32.0	11.49167	11.091857	9.016801	11.031513	1.7835562E-4	1.939905E-4	4.780276E-6	2.745973E-4	2	119425000	119535000	3536
chr4	129540000	129545000	chr4	129575000	129580000	.	.	.	.	0,255,255	51.0	20.779755	23.352552	24.354393	19.642143	1.4543574E-4	1.3453822E-4	1.5045289E-4	1.6091752E-4	1	129542500	129577500	0
chr4	88115000	88120000	chr4	88165000	88170000	.	.	.	.	0,255,255	32.0	12.282103	13.151646	15.303361	14.522472	1.7835562E-4	0.005456982	0.00850312	0.00841522	5	88120500	88167500	10198
chr4	56775000	56800000	chr4	58800000	58825000	.	.	.	.	0,255,255	25.0	4.7167244	5.343503	4.925249	5.798967	6.046496E-7	6.0346163E-5	2.6849075E-6	5.1293246E-5	1	56787500	58812500	0
chr4	139685000	139690000	chr4	139855000	139860000	.	.	.	.	0,255,255	36.0	4.9444766	4.630506	5.392543	6.7634053	1.2242115E-15	1.0714871E-15	6.594049E-13	2.1817866E-10	5	139691500	139856500	11045
chr4	152475000	152480000	chr4	153955000	153960000	.	.	.	.	0,255,255	19.0	2.7844384	2.419915	2.3157864	3.5406704	2.9029727E-6	1.6933218E-7	2.3020512E-7	4.793126E-5	1	152477500	153957500	0
chr4	33205000	33210000	chr4	33290000	33295000	.	.	.	.	0,255,255	41.0	6.837926	7.1358433	7.4437184	11.912685	9.241668E-14	7.7432635E-14	1.2495498E-13	3.6181845E-8	3	33202500	33292500	5000
chr4	55510000	55520000	chr4	56360000	56370000	.	.	.	.	0,255,255	33.0	4.764386	3.7835793	4.7525644	5.7682395	5.4353516E-13	1.803232E-15	1.4300416E-12	2.8796637E-10	3	55518333	56361666	7454
chr4	140680000	140690000	chr4	140950000	140960000	.	.	.	.	0,255,255	27.0	11.27159	8.996395	10.281343	7.002102	0.018112808	0.0012176374	0.0214805	5.5597902E-5	3	140688333	140948333	7454
chr4	123305000	123310000	chr4	123340000	123345000	.	.	.	.	0,255,255	66.0	19.670856	20.580212	19.33979	21.307844	8.9419616E-10	8.429975E-10	7.43879E-14	9.817794E-10	7	123306785	123350357	8950
chr4	129130000	129140000	chr4	129450000	129460000	.	.	.	.	0,255,255	43.0	14.960748	12.1504755	10.987732	15.580986	2.3502319E-6	6.695862E-9	8.8534495E-9	3.803909E-4	1	129135000	129455000	0
chr4	95005000	95010000	chr4	95870000	95875000	.	.	.	.	0,255,255	72.0	7.0993567	6.1495566	4.952053	8.502861	3.489698E-39	0.0	0.0	3.7111745E-33	7	95009642	95869642	8362
chr4	101470000	101480000	chr4	101990000	102000000	.	.	.	.	0,255,255	27.0	3.102429	3.469828	4.896163	6.4097533	1.677714E-12	2.0588753E-10	2.9727445E-8	5.5597902E-5	2	101470000	101995000	5000
chr4	130900000	130925000	chr4	140675000	140700000	.	.	.	.	0,255,255	16.0	3.8579378	2.8733444	1.6322513	2.438051	0.004590565	0.0026190497	3.323259E-5	3.1013702E-4	1	130912500	140687500	0
chr4	94555000	94560000	chr4	94600000	94605000	.	.	.	.	0,255,255	47.0	12.015866	11.3841305	12.867074	10.567266	1.9982878E-11	2.0272582E-11	2.7354128E-8	2.8888152E-11	2	94555000	94600000	3536
chr4	123660000	123670000	chr4	123750000	123760000	.	.	.	.	0,255,255	52.0	18.955769	20.741009	22.169258	24.836555	2.3056211E-7	8.800326E-5	1.1589228E-4	0.012749205	1	123665000	123755000	0
chr4	62360000	62365000	chr4	62405000	62410000	.	.	.	.	0,255,255	62.0	14.863595	15.696781	13.211831	15.539978	3.2133606E-16	4.240579E-12	5.4797944E-16	5.5237295E-16	3	62357500	62405833	10138
chr4	89275000	89300000	chr4	89500000	89525000	.	.	.	.	0,255,255	160.0	38.855682	38.430714	35.910892	60.272778	7.662869E-32	0.0	0.0	8.0835766E-22	5	89292500	89522500	31623
chr4	70400000	70425000	chr4	74250000	74275000	.	.	.	.	0,255,255	29.0	9.093343	7.6221724	8.072504	8.564878	2.7279108E-4	1.8983403E-5	6.7296333E-4	6.686805E-4	1	70412500	74262500	0
chr4	45415000	45420000	chr4	45530000	45535000	.	.	.	.	0,255,255	67.0	14.566631	11.104073	13.16638	14.520476	3.737343E-19	4.630466E-24	6.161863E-19	6.50678E-19	11	45421590	45529772	14352
chr4	139085000	139090000	chr4	139285000	139290000	.	.	.	.	0,255,255	63.0	12.199499	10.367619	20.377346	7.881721	2.7943845E-21	2.722928E-21	1.44531445E-8	6.719407E-26	1	139087500	139287500	0
chr4	35095000	35100000	chr4	35155000	35160000	.	.	.	.	0,255,255	34.0	11.568712	12.146173	14.715902	15.860338	3.0817948E-5	3.3205968E-5	0.002276883	0.04915401	2	35100000	35157500	2500
chr4	34955000	34960000	chr4	35190000	35195000	.	.	.	.	0,255,255	60.0	8.648021	6.3122597	12.751097	5.9874887	8.830188E-24	1.4366406E-28	7.323003E-15	3.5254655E-33	2	34960000	35192500	2500
chr4	105150000	105160000	chr4	105910000	105920000	.	.	.	.	0,255,255	25.0	4.2479944	6.89813	9.661702	7.1901517	3.1467502E-7	3.939439E-4	0.007295176	4.5830195E-4	1	105155000	105915000	0
chr4	109050000	109075000	chr4	109150000	109175000	.	.	.	.	0,255,255	318.0	141.97537	141.33086	111.18987	174.2814	2.7008557E-26	2.7116742E-26	1.36E-43	1.0469347E-12	3	109045833	109154166	18634
chr4	118170000	118180000	chr4	118430000	118440000	.	.	.	.	0,255,255	22.0	6.872218	8.330213	8.86197	8.981231	0.0056381593	0.056284882	0.059916563	0.059251554	2	118180000	118435000	5000
chr4	153975000	153980000	chr4	154010000	154015000	.	.	.	.	0,255,255	57.0	21.111252	19.169197	16.241472	22.054882	1.9938643E-6	7.894129E-10	1.2304654E-9	2.1241847E-6	6	153969166	154013333	13043
chr4	144970000	144980000	chr4	145250000	145260000	.	.	.	.	0,255,255	28.0	6.5444818	8.66967	11.8338785	7.5252376	1.26852265E-5	4.926708E-4	0.011095544	1.8370934E-5	2	144980000	145250000	7071
chr4	155830000	155835000	chr4	155865000	155870000	.	.	.	.	0,255,255	49.0	22.457205	23.525076	24.30081	22.155088	5.3497584E-4	4.93023E-4	5.447094E-4	5.8866636E-4	1	155832500	155867500	0
chr4	140820000	140825000	chr4	140955000	140960000	.	.	.	.	0,255,255	61.0	6.3618174	6.9882483	9.217256	9.86107	2.6056604E-29	1.9941867E-29	2.3668643E-24	8.560525E-20	6	140818333	140959166	9317
chr4	44070000	44075000	chr4	44165000	44170000	.	.	.	.	0,255,255	43.0	10.074392	10.994056	13.295099	10.088421	2.494288E-9	2.6047233E-9	1.3990717E-6	3.6188335E-9	2	44070000	44167500	2500
chr4	109750000	109760000	chr4	109930000	109940000	.	.	.	.	0,255,255	47.0	14.4971	13.407758	19.934687	14.776741	4.7600142E-8	4.0396653E-8	0.0025645755	5.2105303E-8	1	109755000	109935000	0
chr4	126750000	126755000	chr4	126835000	126840000	.	.	.	.	0,255,255	28.0	8.151371	8.600284	9.200661	9.665524	2.0210758E-4	2.0479987E-4	2.720269E-4	2.7275927E-4	6	126746666	126838333	5893
chr4	33245000	33250000	chr4	33285000	33290000	.	.	.	.	0,255,255	45.0	17.458513	18.06596	24.354462	20.001257	3.310543E-5	3.2794087E-5	0.005657408	0.006043118	3	33247500	33297500	15000
chr4	135375000	135400000	chr4	135650000	135675000	.	.	.	.	0,255,255	113.0	60.71086	52.770462	58.476505	66.25116	7.043541E-7	7.045811E-7	7.840282E-7	0.0059048054	2	135375000	135662500	12500
chr4	47420000	47430000	chr4	48190000	48200000	.	.	.	.	0,255,255	25.0	7.8186073	6.37997	7.582413	7.647994	3.342004E-4	3.939439E-4	4.7108863E-4	4.5830195E-4	1	47425000	48195000	0
chr4	134945000	134950000	chr4	135315000	135320000	.	.	.	.	0,255,255	18.0	2.2154145	3.972236	5.749037	3.7733238	9.005895E-7	0.0016200902	0.014340266	1.8663572E-4	2	134945000	135325000	7906
chr4	152325000	152330000	chr4	152475000	152480000	.	.	.	.	0,255,255	27.0	8.116378	7.339311	9.918993	7.781186	5.006589E-4	1.677415E-5	0.01271748	2.226268E-5	3	152330833	152485833	8975
chr4	101505000	101510000	chr4	101645000	101650000	.	.	.	.	0,255,255	21.0	5.1847863	6.7497516	5.4711976	5.697181	6.539552E-4	0.006799487	7.679312E-4	7.4378017E-4	3	101509166	101647500	6010
chr4	134790000	134795000	chr4	134880000	134885000	.	.	.	.	0,255,255	37.0	10.792554	9.909485	12.677543	11.973145	1.737833E-6	1.8597626E-6	2.502442E-4	2.5523018E-6	2	134792500	134880000	2500
chr4	106940000	106945000	chr4	106975000	106980000	.	.	.	.	0,255,255	54.0	17.918024	19.936977	19.579914	20.30857	1.460369E-8	1.6846712E-5	1.9114575E-5	2.0170684E-5	1	106942500	106977500	0
chr4	135890000	135895000	chr4	135930000	135935000	.	.	.	.	0,255,255	79.0	12.603029	13.688215	16.316448	11.854394	7.3874335E-27	7.503759E-27	6.9712964E-21	8.172379E-33	6	135889166	135931666	15921
chr4	59610000	59615000	chr4	59740000	59745000	.	.	.	.	0,255,255	37.0	8.296991	9.3120985	14.389066	8.123822	1.09948335E-8	1.0267702E-8	2.502442E-4	1.4708993E-8	1	59612500	59742500	0
chr4	86740000	86750000	chr4	86850000	86860000	.	.	.	.	0,255,255	51.0	20.167978	19.365597	22.018684	18.027521	1.6245892E-4	5.353889E-7	2.2378287E-4	6.707242E-7	1	86745000	86855000	0
chr4	11325000	11330000	chr4	11365000	11370000	.	.	.	.	0,255,255	36.0	9.671986	9.538001	10.259401	9.7947235	3.7354564E-8	3.5168622E-8	7.166792E-6	4.9313922E-8	3	11325833	11369166	3728
chr4	83300000	83305000	chr4	83340000	83345000	.	.	.	.	0,255,255	35.0	9.716167	9.616781	12.168464	11.229815	1.2216313E-7	1.1680819E-7	1.8733215E-5	1.814699E-5	2	83305000	83342500	2500
chr4	20120000	20125000	chr4	21365000	21370000	.	.	.	.	0,255,255	15.0	0.89092654	0.625671	1.1603622	0.5371633	7.36476E-5	1.3982103E-4	2.0689252E-4	1.7984226E-4	1	20122500	21367500	0
chr4	137150000	137175000	chr4	137275000	137300000	.	.	.	.	0,255,255	143.0	73.48262	70.95275	75.198944	87.36446	7.58052E-9	7.292333E-9	9.018991E-9	9.050336E-4	1	137162500	137287500	0
chr4	135800000	135805000	chr4	135930000	135935000	.	.	.	.	0,255,255	28.0	4.420262	4.8291955	6.253031	8.309757	1.561706E-9	1.360714E-9	7.54814E-6	2.7275927E-4	2	135802500	135927500	5000
chr4	57680000	57685000	chr4	57720000	57725000	.	.	.	.	0,255,255	69.0	22.43246	18.81422	21.447311	22.469889	5.1947356E-11	1.3598707E-15	5.5536086E-11	5.6338774E-11	8	57678125	57724375	11891
chr4	16085000	16090000	chr4	16160000	16165000	.	.	.	.	0,255,255	33.0	10.160014	9.267651	8.312892	9.714741	7.503767E-5	1.1628725E-6	1.5860259E-6	1.5685221E-6	3	16087500	16160833	6009
chr4	130790000	130795000	chr4	130875000	130880000	.	.	.	.	0,255,255	157.0	12.102119	10.860174	14.941872	13.595967	0.0	0.0	0.0	0.0	25	130789500	130883500	19105
chr4	8530000	8540000	chr4	8640000	8650000	.	.	.	.	0,255,255	96.0	21.55617	20.389442	23.81752	21.71036	2.6094296E-24	2.3291775E-24	3.6768677E-24	3.646255E-24	1	8535000	8645000	0
chr4	53380000	53385000	chr4	53450000	53455000	.	.	.	.	0,255,255	34.0	8.238105	7.378511	7.072917	7.9949765	3.8767269E-7	2.4557862E-9	3.6522898E-9	5.1073755E-7	3	53384166	53454166	3727
chr4	133870000	133875000	chr4	133910000	133915000	.	.	.	.	0,255,255	41.0	18.735739	19.054447	20.556036	19.645847	5.82001E-4	5.707635E-4	0.04129671	0.042713456	2	133872500	133910000	2500
chr4	119960000	119965000	chr4	120050000	120055000	.	.	.	.	0,255,255	62.0	15.105421	16.369362	19.261974	16.959766	3.2133606E-16	4.240579E-12	6.4997994E-12	6.6680697E-12	8	119964375	120051250	13184
chr4	137310000	137320000	chr4	137420000	137430000	.	.	.	.	0,255,255	45.0	24.020788	19.562952	23.413927	16.626398	0.005474418	0.006061535	0.007695654	8.9751855E-5	1	137315000	137425000	0
chr4	44770000	44780000	chr4	44900000	44910000	.	.	.	.	0,255,255	51.0	25.261433	24.271053	27.490803	25.43738	0.013629576	1.712405E-4	0.019876555	0.019816702	2	44780000	44900000	7071
chr4	97750000	97775000	chr4	98425000	98450000	.	.	.	.	0,255,255	95.0	35.899654	37.083435	48.332176	36.138645	1.967315E-11	2.1614288E-11	1.0859021E-6	2.7192543E-11	2	97750000	98437500	12500
chr4	62695000	62700000	chr4	62760000	62765000	.	.	.	.	0,255,255	114.0	10.909757	10.248521	11.68788	11.843827	0.0	0.0	0.0	0.0	10	62696000	62760000	18668
chr4	95060000	95065000	chr4	95105000	95110000	.	.	.	.	0,255,255	29.0	12.57135	12.330239	15.197139	11.584591	0.0293114	0.0021766578	0.04844855	0.003057694	2	95057500	95107500	5000
chr4	49150000	49160000	chr4	49320000	49330000	.	.	.	.	0,255,255	50.0	6.8150716	5.4378376	7.0712214	5.570879	6.181851E-20	8.925871E-24	1.289785E-19	1.8594162E-23	2	49155000	49320000	5000
chr4	86570000	86580000	chr4	86740000	86750000	.	.	.	.	0,255,255	54.0	28.71309	25.875061	27.935629	22.64821	0.0034525157	0.0038561544	0.005033857	2.7974043E-5	1	86575000	86745000	0
chr4	9130000	9135000	chr4	9665000	9670000	.	.	.	.	0,255,255	17.0	1.4320241	1.9401896	3.364571	1.767467	2.4912367E-8	4.4264058E-7	7.4332603E-4	5.396871E-7	1	9132500	9667500	0
chr4	15275000	15300000	chr4	15925000	15950000	.	.	.	.	0,255,255	50.0	26.387136	23.245314	22.18689	26.408287	0.049057253	9.6977514E-4	0.0011361315	0.06249232	3	15312500	15912500	35355
chr4	136675000	136680000	chr4	136840000	136845000	.	.	.	.	0,255,255	61.0	4.8748245	6.552413	11.585199	8.094843	2.569445E-39	1.9941867E-29	9.003192E-20	2.3691625E-24	5	136680500	136838500	6325
chr4	118640000	118650000	chr4	119200000	119210000	.	.	.	.	0,255,255	19.0	3.4548342	4.146719	6.099805	4.9096513	6.758571E-5	0.0012453664	0.01217444	0.0014008713	1	118645000	119205000	0
chr4	21725000	21730000	chr4	21810000	21815000	.	.	.	.	0,255,255	48.0	8.057271	8.462042	11.157712	12.679374	2.8370689E-15	2.6108808E-15	8.240711E-12	9.429283E-9	1	21727500	21812500	0
chr4	35350000	35375000	chr4	40000000	40025000	.	.	.	.	0,255,255	24.0	5.8206754	5.521484	6.2767715	7.682118	6.684476E-5	1.9950492E-4	0.0034250305	0.0031563323	1	35362500	40012500	0
chr4	88035000	88040000	chr4	88350000	88355000	.	.	.	.	0,255,255	40.0	3.7387183	3.6586595	4.801329	6.1051335	3.7718944E-22	3.047731E-22	6.618337E-19	7.0236337E-16	6	88033333	88350833	6719
chr4	131915000	131920000	chr4	132075000	132080000	.	.	.	.	0,255,255	48.0	8.14041	11.293253	13.821458	13.011012	2.8370689E-15	5.7024116E-12	9.719884E-9	9.429283E-9	9	131913611	132079166	11235
chr4	120585000	120590000	chr4	120680000	120685000	.	.	.	.	0,255,255	44.0	6.549551	5.5850854	7.0403214	5.882678	7.152879E-16	3.0592169E-19	1.004978E-15	4.8212703E-19	4	120590000	120677500	10308
chr4	71485000	71490000	chr4	72200000	72205000	.	.	.	.	0,255,255	14.0	2.1615417	1.8103533	1.9090184	1.8455142	6.7918777E-4	1.1383212E-4	1.3007826E-4	1.2232813E-4	1	71487500	72202500	0
chr4	41220000	41230000	chr4	41390000	41400000	.	.	.	.	0,255,255	48.0	19.315588	17.866154	18.005753	22.787151	6.9677058E-6	6.8516433E-6	8.36375E-6	0.0013927349	1	41225000	41395000	0
chr4	97750000	97755000	chr4	98320000	98325000	.	.	.	.	0,255,255	26.0	2.4801426	3.2425096	3.133698	4.6809826	9.3601965E-14	5.441988E-10	1.0218874E-11	4.3234667E-8	2	97750000	98322500	2500
chr4	131250000	131255000	chr4	131835000	131840000	.	.	.	.	0,255,255	13.0	2.8207395	1.8450538	2.0951693	1.4581257	0.01394322	6.4112665E-4	0.003719874	1.1215642E-4	2	131247500	131837500	5000
chr4	133010000	133015000	chr4	133200000	133205000	.	.	.	.	0,255,255	40.0	8.084639	9.956953	15.615146	12.028631	2.4045424E-10	7.872959E-8	0.0016849568	1.0943353E-7	6	133012500	133205833	16666
chr4	115730000	115735000	chr4	115950000	115955000	.	.	.	.	0,255,255	27.0	2.93115	3.7527092	7.9324145	2.8231552	1.1371683E-12	9.047362E-11	6.7928346E-4	1.5519907E-12	3	115732500	115949166	11666
chr4	14815000	14820000	chr4	14920000	14925000	.	.	.	.	0,255,255	38.0	4.3562574	3.6950803	3.8904595	5.2613025	2.625972E-17	2.2896883E-20	4.52041E-20	2.2192714E-14	8	14821250	14921875	11267
chr4	155095000	155100000	chr4	155245000	155250000	.	.	.	.	0,255,255	149.0	11.981381	11.227008	15.286486	22.61373	0.0	0.0	0.0	0.0	15	155095166	155246500	11822
chr4	19695000	19700000	chr4	19900000	19905000	.	.	.	.	0,255,255	58.0	3.7993348	3.6606505	4.980959	3.4292567	0.0	0.0	2.9249034E-31	0.0	11	19704772	19898409	9728
chr4	86610000	86615000	chr4	86855000	86860000	.	.	.	.	0,255,255	19.0	3.1903021	3.2622924	2.716814	4.0189915	4.373266E-5	4.0207266E-5	3.3817048E-6	5.7948206E-4	1	86612500	86857500	0
chr4	124225000	124230000	chr4	124675000	124680000	.	.	.	.	0,255,255	14.0	1.7495611	1.2314813	1.8968387	1.7319493	9.91959E-5	0.00131042	1.3007826E-4	1.2232813E-4	2	124227500	124675000	2500
chr4	149955000	149960000	chr4	150095000	150100000	.	.	.	.	0,255,255	43.0	8.1653185	8.670252	6.9077163	13.033108	4.0408813E-12	3.694765E-12	5.1135726E-15	1.3988924E-6	1	149957500	150097500	0
chr4	140985000	140990000	chr4	141060000	141065000	.	.	.	.	0,255,255	43.0	13.592462	16.04428	18.457863	17.03072	8.087588E-7	1.4327044E-4	2.1849271E-4	2.1585518E-4	1	140987500	141062500	0
chr4	132085000	132090000	chr4	132265000	132270000	.	.	.	.	0,255,255	14.0	2.1380498	2.111046	3.4632058	1.6612182	6.7918777E-4	8.092774E-4	0.022370638	1.2232813E-4	2	132087500	132265000	2500
chr4	140555000	140560000	chr4	140740000	140745000	.	.	.	.	0,255,255	29.0	7.0134907	5.6124887	8.272121	7.4208016	1.8140174E-6	2.4786317E-8	1.05081715E-4	2.1950502E-6	2	140555000	140742500	2500
chr4	58550000	58555000	chr4	58745000	58750000	.	.	.	.	0,255,255	19.0	2.8640773	3.0428534	4.295785	4.290142	2.9029727E-6	2.8221841E-6	5.901864E-4	5.7948206E-4	2	58552500	58750000	2500
chr4	44225000	44230000	chr4	44260000	44265000	.	.	.	.	0,255,255	24.0	7.080369	8.866521	7.663648	8.362365	4.3692917E-4	0.0063335453	5.57737E-4	0.008213422	1	44227500	44262500	0
chr4	84875000	84880000	chr4	85095000	85100000	.	.	.	.	0,255,255	39.0	2.9869351	3.0748084	3.975837	3.5930939	2.8163873E-24	2.7040529E-24	4.65831E-18	4.5143483E-21	6	84879166	85096666	8376
chr4	44670000	44675000	chr4	44940000	44945000	.	.	.	.	0,255,255	44.0	18.33681	12.566863	24.059565	11.785309	7.004518E-5	3.4004862E-7	0.009623829	1.1217527E-9	1	44672500	44942500	0
chr4	48690000	48700000	chr4	49150000	49160000	.	.	.	.	0,255,255	18.0	3.1334915	3.695387	4.4080043	4.079164	2.2251397E-5	4.0467014E-4	0.004600259	0.0042290837	1	48695000	49155000	0
chr4	8660000	8670000	chr4	9090000	9100000	.	.	.	.	0,255,255	97.0	13.489042	16.594412	25.978836	20.039764	2.092245E-39	5.0263245E-32	2.9312349E-18	9.792558E-25	6	8665000	9105000	22361
chr4	22355000	22360000	chr4	22395000	22400000	.	.	.	.	0,255,255	37.0	12.410324	13.409949	15.072032	16.041029	1.4434132E-4	1.5816442E-4	2.502442E-4	0.010201773	3	22359166	22399166	3727
chr4	40850000	40855000	chr4	40945000	40950000	.	.	.	.	0,255,255	28.0	4.5480976	7.9666543	6.842459	10.10924	1.561706E-9	2.0479987E-4	7.54814E-6	0.0063359793	1	40852500	40947500	0
chr4	53160000	53165000	chr4	53195000	53200000	.	.	.	.	0,255,255	96.0	14.398747	14.117082	13.947224	15.375355	3.506815E-39	3.568736E-39	6.076446E-39	6.02487E-39	4	53158750	53198750	6374
chr4	141270000	141275000	chr4	141360000	141365000	.	.	.	.	0,255,255	195.0	12.456706	14.779996	14.809922	22.438028	0.0	0.0	0.0	0.0	16	141268437	141361875	15949
chr4	106125000	106130000	chr4	106225000	106230000	.	.	.	.	0,255,255	27.0	5.1490393	4.831063	5.3710823	5.04559	4.3436052E-7	6.7852874E-9	5.3350243E-7	5.1010346E-7	2	106127500	106225000	2500
chr4	97750000	97755000	chr4	98240000	98245000	.	.	.	.	0,255,255	26.0	3.3186104	3.6627483	4.197903	4.9076605	6.0285976E-10	5.441988E-10	4.334893E-8	4.3234667E-8	2	97750000	98242500	2500
chr4	139050000	139075000	chr4	139525000	139550000	.	.	.	.	0,255,255	48.0	15.143718	20.235563	20.447298	22.004433	3.4178722E-8	0.0032192923	0.0036743172	0.0034648785	1	139062500	139537500	0
chr4	32235000	32240000	chr4	32570000	32575000	.	.	.	.	0,255,255	30.0	10.694272	6.692016	8.442032	8.480011	9.207914E-4	4.7111266E-7	3.91343E-5	3.8917377E-5	7	32243928	32568928	9091
chr4	55290000	55300000	chr4	55450000	55460000	.	.	.	.	0,255,255	29.0	10.023115	9.744969	11.817391	10.868666	0.0046158344	1.926191E-4	0.005552801	0.0053402954	1	55295000	55455000	0
chr4	9040000	9045000	chr4	9080000	9085000	.	.	.	.	0,255,255	25.0	8.208959	7.885718	8.858926	9.019094	0.002726682	0.0028516212	0.0037808327	0.0037228737	1	9042500	9082500	0
chr4	118640000	118650000	chr4	119160000	119170000	.	.	.	.	0,255,255	25.0	2.5009458	4.3060346	6.8680043	4.1636662	8.938756E-11	3.992641E-7	4.7108863E-4	4.912471E-7	1	118645000	119165000	0
chr4	48770000	48780000	chr4	49320000	49330000	.	.	.	.	0,255,255	29.0	2.7087574	3.0497518	3.503329	3.579285	2.7173273E-14	3.61702E-14	8.987122E-12	8.058422E-12	3	48778333	49321666	7454
chr4	123535000	123540000	chr4	123580000	123585000	.	.	.	.	0,255,255	116.0	13.471653	12.600955	13.79365	18.398912	0.0	0.0	0.0	0.0	11	123536136	123583409	11400
chr4	11625000	11630000	chr4	12035000	12040000	.	.	.	.	0,255,255	19.0	2.8980238	3.2064762	4.977176	2.9620874	2.9029727E-6	4.0207266E-5	0.00572871	3.4063244E-6	5	11627500	12030500	9434
chr4	87785000	87790000	chr4	88030000	88035000	.	.	.	.	0,255,255	22.0	6.503728	4.1295686	5.6052966	4.5841136	0.0028548297	1.0828791E-5	2.569669E-4	1.3109549E-5	3	87789166	88024166	8499
chr4	102475000	102500000	chr4	102950000	102975000	.	.	.	.	0,255,255	57.0	7.850341	17.889727	20.90348	20.041132	9.587151E-21	7.1858253E-9	9.451552E-6	8.977648E-6	3	102479166	102970833	18634
chr4	137440000	137445000	chr4	137515000	137520000	.	.	.	.	0,255,255	41.0	7.4428186	8.806576	17.734129	10.158129	9.241668E-14	5.762875E-11	8.7616063E-4	3.6181845E-8	1	137442500	137517500	0
chr4	32055000	32060000	chr4	32570000	32575000	.	.	.	.	0,255,255	63.0	4.3589754	4.0880857	8.603971	3.8512468	0.0	0.0	7.01802E-26	0.0	5	32055500	32571500	6325
chr4	132210000	132215000	chr4	132345000	132350000	.	.	.	.	0,255,255	36.0	8.267827	8.966353	7.7121754	13.260418	3.7354564E-8	3.5168622E-8	2.2799668E-10	5.3160154E-4	3	132202500	132349166	10138
chr4	11625000	11630000	chr4	11915000	11920000	.	.	.	.	0,255,255	33.0	5.381277	5.3012357	5.8405156	7.626071	6.604512E-11	5.995359E-11	8.416574E-11	1.3915142E-8	10	11629000	11922000	10607
chr4	128615000	128620000	chr4	128785000	128790000	.	.	.	.	0,255,255	29.0	4.735561	5.178572	7.327868	4.1046934	3.0150663E-10	2.4786317E-8	2.3206114E-6	3.7392892E-10	5	128613500	128790500	18028
chr4	149350000	149375000	chr4	149525000	149550000	.	.	.	.	0,255,255	180.0	83.890526	93.8	110.488716	107.17754	4.0726634E-11	4.0037366E-11	1.0451996E-4	1.0693E-4	1	149362500	149537500	0
chr4	8690000	8695000	chr4	8810000	8815000	.	.	.	.	0,255,255	33.0	10.264919	10.363222	14.58195	9.036633	7.503767E-5	8.1436956E-5	0.0044674156	1.5685221E-6	5	8706500	8806500	15232
chr4	119230000	119240000	chr4	119660000	119670000	.	.	.	.	0,255,255	36.0	14.602644	10.100907	14.18131	11.679655	7.8780245E-4	1.201017E-5	9.31068E-4	1.3956624E-5	2	119240000	119665000	5000
chr4	34610000	34615000	chr4	34685000	34690000	.	.	.	.	0,255,255	27.0	7.4806547	7.437862	7.4728436	7.0054903	1.8425542E-5	1.677415E-5	2.343863E-5	2.226268E-5	2	34615000	34685000	3536
chr4	95160000	95165000	chr4	95300000	95305000	.	.	.	.	0,255,255	32.0	10.483438	9.829624	13.561797	7.891312	1.7835562E-4	3.53909E-6	0.00850312	4.7186136E-6	1	95162500	95302500	0
chr4	124750000	124755000	chr4	124800000	124805000	.	.	.	.	0,255,255	37.0	13.680973	14.581702	15.621667	12.781308	1.4434132E-4	1.5816442E-4	0.0103903385	2.479967E-4	1	124752500	124802500	0
chr4	132420000	132425000	chr4	132460000	132465000	.	.	.	.	0,255,255	40.0	13.276485	14.885809	14.971651	16.50127	1.2230529E-5	1.3394401E-5	2.1125323E-5	0.0016764515	2	132425000	132465000	3536
chr4	21885000	21890000	chr4	21950000	21955000	.	.	.	.	0,255,255	20.0	4.9292035	5.0186133	7.101094	6.424675	1.5582072E-4	0.0017891463	0.019166885	0.01900167	2	21882500	21950000	5590
chr4	141855000	141860000	chr4	141955000	141960000	.	.	.	.	0,255,255	60.0	10.756575	9.877607	11.260962	9.874022	2.786792E-19	2.661903E-19	4.075256E-19	3.8870512E-19	10	141866000	141957500	11500
chr4	53740000	53745000	chr4	53845000	53850000	.	.	.	.	0,255,255	36.0	5.4440904	5.7352757	5.175258	8.422345	5.204825E-13	4.606463E-13	6.594049E-13	4.9313922E-8	5	53740500	53846500	6325
chr4	134010000	134020000	chr4	134070000	134080000	.	.	.	.	0,255,255	111.0	42.4879	43.40872	36.09069	65.81091	4.3270873E-12	5.3779043E-12	4.29946E-18	0.0063159126	1	134015000	134075000	0
chr4	40135000	40140000	chr4	40690000	40695000	.	.	.	.	0,255,255	14.0	1.2761198	1.5900198	2.2425883	1.7480971	1.2802292E-5	1.1383212E-4	9.007561E-4	1.2232813E-4	3	40135833	40682500	10138
chr4	136200000	136210000	chr4	136280000	136290000	.	.	.	.	0,255,255	78.0	38.635147	36.63737	44.41123	37.296196	1.780123E-6	1.9882843E-6	0.0027571062	2.8065504E-6	1	136205000	136285000	0
chr4	133420000	133430000	chr4	133490000	133500000	.	.	.	.	0,255,255	83.0	34.88686	42.31626	51.66635	48.706467	6.407717E-8	2.1343719E-4	0.07882015	2.9516921E-4	2	133425000	133505000	10000
chr4	120590000	120600000	chr4	120900000	120910000	.	.	.	.	0,255,255	25.0	5.615943	5.113586	5.8895445	5.815923	1.2111059E-5	1.4454013E-5	1.8602497E-5	1.8624001E-5	2	120590000	120900000	7071
chr4	125740000	125750000	chr4	125940000	125950000	.	.	.	.	0,255,255	24.0	7.581551	8.655597	8.680418	8.317976	8.934108E-4	0.013978712	0.015327719	0.015406302	2	125745000	125955000	10000
chr4	152620000	152630000	chr4	153940000	153950000	.	.	.	.	0,255,255	26.0	4.1204515	2.9145133	3.6030746	3.0888522	7.120195E-8	1.9167619E-11	2.0329685E-9	2.6225704E-11	1	152625000	153945000	0
chr4	140680000	140685000	chr4	140740000	140745000	.	.	.	.	0,255,255	34.0	9.21738	10.170255	13.275616	11.637018	3.8767269E-7	3.3205968E-5	0.002276883	4.6240577E-5	1	140682500	140742500	0
chr4	115900000	115905000	chr4	115980000	115985000	.	.	.	.	0,255,255	45.0	7.2546325	7.6736016	14.341373	8.90036	1.3675334E-16	1.1753436E-16	2.0406807E-7	3.218933E-13	1	115902500	115982500	0
chr4	122895000	122900000	chr4	122985000	122990000	.	.	.	.	0,255,255	48.0	7.953062	8.118724	8.681287	12.505536	2.8370689E-15	2.6108808E-15	3.8294398E-15	9.429283E-9	14	122903214	122979642	37579
chr4	111395000	111400000	chr4	111440000	111445000	.	.	.	.	0,255,255	43.0	11.063694	12.070688	16.085543	20.486506	2.494288E-9	2.6047233E-9	2.1849271E-4	0.016974153	1	111397500	111442500	0
chr4	22480000	22490000	chr4	24890000	24900000	.	.	.	.	0,255,255	16.0	3.4961963	2.251379	2.9431303	1.9291524	0.0033175484	8.4603984E-5	8.4622356E-4	1.0074309E-5	1	22485000	24895000	0
chr4	63215000	63220000	chr4	63305000	63310000	.	.	.	.	0,255,255	75.0	9.822766	13.159656	13.401667	23.085653	7.148168E-36	3.593657E-24	5.581349E-24	1.3354129E-13	4	63215000	63310000	3536
chr4	81560000	81570000	chr4	82930000	82940000	.	.	.	.	0,255,255	17.0	1.2053764	1.5158786	1.5364764	1.3715466	1.5925103E-7	7.02445E-8	1.06478865E-7	1.12415265E-7	1	81565000	82935000	0
chr4	8800000	8825000	chr4	9625000	9650000	.	.	.	.	0,255,255	46.0	10.641181	13.58282	11.402848	21.474382	3.727574E-10	4.5842563E-7	1.1075043E-9	0.010233394	1	8812500	9637500	0
chr4	117835000	117840000	chr4	117885000	117890000	.	.	.	.	0,255,255	57.0	13.592457	14.690504	23.624565	13.975393	1.894834E-13	2.1345332E-13	2.072209E-6	3.391014E-13	3	117834166	117879166	13436
chr4	45015000	45020000	chr4	45105000	45110000	.	.	.	.	0,255,255	20.0	6.523876	5.888613	7.220684	6.7258058	0.014933578	0.0017891463	0.019166885	0.01900167	3	45015833	45104166	6871
chr4	143160000	143165000	chr4	143235000	143240000	.	.	.	.	0,255,255	36.0	11.829667	11.831636	15.719911	13.573387	4.6480645E-6	4.980644E-6	0.017917855	5.3160154E-4	2	143152500	143237500	10000
chr4	116825000	116830000	chr4	116875000	116880000	.	.	.	.	0,255,255	25.0	8.662004	8.568415	6.954496	8.633579	0.002726682	0.0028516212	2.0195554E-4	0.0037228737	1	116827500	116877500	0
chr4	83320000	83325000	chr4	83415000	83420000	.	.	.	.	0,255,255	35.0	8.683783	9.445767	6.801114	9.917529	1.2216313E-7	1.1680819E-7	9.21093E-10	1.814699E-5	2	83320000	83417500	2500
chr4	128955000	128960000	chr4	129085000	129090000	.	.	.	.	0,255,255	142.0	18.759148	13.682391	23.50796	12.197648	0.0	0.0	0.0	0.0	28	128969821	129071785	44004
chr4	130960000	130965000	chr4	131835000	131840000	.	.	.	.	0,255,255	27.0	2.8639567	1.9667096	2.463876	1.8489271	1.1371683E-12	9.163583E-17	2.0422403E-14	1.0413025E-16	3	130959166	131839166	3727
chr4	120850000	120860000	chr4	121030000	121040000	.	.	.	.	0,255,255	39.0	8.158658	10.441943	8.6445055	16.94428	2.2004039E-9	5.645873E-7	2.8799718E-9	0.0050464417	1	120855000	121035000	0
chr4	124940000	124945000	chr4	125095000	125100000	.	.	.	.	0,255,255	44.0	4.3822155	4.4032416	13.102813	5.1136174	1.4585471E-22	1.1590434E-22	5.38924E-7	4.8212703E-19	3	124944166	125099166	3727
chr4	137675000	137680000	chr4	137720000	137725000	.	.	.	.	0,255,255	85.0	12.329255	12.237535	16.453985	14.2434025	9.66733E-38	1.0366633E-37	1.8471405E-24	8.128865E-31	5	137679500	137722500	10198
chr4	101470000	101475000	chr4	101600000	101605000	.	.	.	.	0,255,255	19.0	2.205106	2.810036	3.4219732	3.8620322	1.458013E-7	2.8221841E-6	5.2022682E-5	4.793126E-5	3	101469166	101604166	3727
chr4	126085000	126090000	chr4	126155000	126160000	.	.	.	.	0,255,255	39.0	8.5321245	10.288736	11.369191	13.995866	8.8156143E-10	2.3095254E-7	3.3592727E-7	4.8940805E-5	4	126082500	126160000	10308
chr4	149895000	149900000	chr4	149950000	149955000	.	.	.	.	0,255,255	38.0	12.362224	12.915495	11.1418	18.043272	6.2573594E-7	7.1350885E-5	9.60868E-7	0.005755682	2	149900000	149952500	2500
chr4	134540000	134545000	chr4	134795000	134800000	.	.	.	.	0,255,255	29.0	5.4542937	6.0562387	7.973857	6.2242203	2.6911733E-8	2.4786317E-8	1.05081715E-4	3.225496E-8	4	134543750	134797500	5154
chr4	16010000	16015000	chr4	16160000	16165000	.	.	.	.	0,255,255	52.0	8.556044	9.11876	11.077947	11.281931	5.755589E-18	5.117321E-18	4.0971184E-14	4.0708132E-14	2	16012500	16160000	2500
chr4	7230000	7240000	chr4	7450000	7460000	.	.	.	.	0,255,255	24.0	7.655523	7.6066694	9.008985	6.462113	8.934108E-4	0.0010775189	0.015327719	0.0012234328	1	7235000	7455000	0
chr4	34550000	34560000	chr4	34610000	34620000	.	.	.	.	0,255,255	70.0	35.680595	33.303623	33.357548	37.113903	1.8593385E-4	2.1363309E-4	2.9318145E-4	2.9324985E-4	1	34555000	34615000	0
chr4	70600000	70625000	chr4	74225000	74250000	.	.	.	.	0,255,255	21.0	4.863547	4.5178485	5.2234817	5.526322	1.3066195E-4	3.9863924E-4	0.0045349966	0.0042353985	1	70612500	74237500	0
chr4	63200000	63225000	chr4	63475000	63500000	.	.	.	.	0,255,255	86.0	31.270607	35.91687	45.880363	36.362026	2.262991E-8	2.5036849E-8	1.5614227E-4	3.033297E-8	1	63212500	63487500	0
chr4	101150000	101175000	chr4	101650000	101675000	.	.	.	.	0,255,255	52.0	16.295073	19.184036	16.23748	22.39981	4.9334466E-7	7.8995816E-7	9.147542E-7	3.026744E-4	1	101162500	101662500	0
chr4	133590000	133595000	chr4	133650000	133655000	.	.	.	.	0,255,255	76.0	12.221519	11.918986	15.14034	15.327703	1.2079295E-30	1.2355351E-30	1.2220653E-24	1.2611074E-24	10	133595500	133650000	14327
chr4	107250000	107255000	chr4	107345000	107350000	.	.	.	.	0,255,255	86.0	11.493678	12.079765	20.7028	15.912134	1.5083605E-38	1.5955047E-38	5.292576E-19	4.35538E-25	10	107248000	107354500	13757
chr4	6225000	6230000	chr4	6515000	6520000	.	.	.	.	0,255,255	14.0	1.4115514	1.5659535	2.030387	2.222963	1.2802292E-5	1.5936954E-5	9.007561E-4	8.957969E-4	2	6227500	6515000	2500
chr4	127350000	127375000	chr4	128525000	128550000	.	.	.	.	0,255,255	53.0	23.111412	16.475954	21.215233	21.445606	1.0513756E-4	3.1867356E-7	1.6564976E-4	1.5827808E-4	1	127362500	128537500	0
chr4	141810000	141815000	chr4	141845000	141850000	.	.	.	.	0,255,255	27.0	11.517252	10.51749	10.688936	10.712043	0.008019081	0.008982277	0.01271748	0.012583796	2	141812500	141850000	2500
chr4	118620000	118630000	chr4	119220000	119230000	.	.	.	.	0,255,255	23.0	7.0879664	4.6774306	7.4658937	4.463465	0.0023094192	7.267847E-6	0.0031550233	8.615852E-6	1	118625000	119225000	0
chr4	31970000	31980000	chr4	32570000	32580000	.	.	.	.	0,255,255	34.0	6.9328403	6.938385	9.363498	7.16746	6.2843566E-9	7.581056E-9	1.2157417E-6	9.630004E-9	2	31970000	32575000	5000
chr4	95050000	95055000	chr4	95300000	95305000	.	.	.	.	0,255,255	52.0	9.064905	8.02028	13.253002	5.5335207	5.755589E-18	5.117321E-18	1.2369626E-10	7.8742123E-26	4	95052500	95297500	10000
chr4	144890000	144895000	chr4	145295000	145300000	.	.	.	.	0,255,255	16.0	2.8599186	2.2293465	4.5736823	2.1244924	2.9296614E-4	3.3968372E-5	0.014459208	4.02962E-5	2	144892500	145292500	5000
chr4	44570000	44580000	chr4	44660000	44670000	.	.	.	.	0,255,255	73.0	32.68824	29.572363	40.5643	28.665142	3.589639E-5	1.6218905E-8	0.018363196	2.190927E-8	6	44568333	44656666	15723
chr4	11080000	11085000	chr4	11165000	11170000	.	.	.	.	0,255,255	75.0	9.314856	8.445263	14.113948	10.672597	7.148168E-36	6.0023673E-36	5.581349E-24	9.7483525E-30	15	11082833	11163833	24260
chr4	132775000	132780000	chr4	132920000	132925000	.	.	.	.	0,255,255	19.0	3.1071062	4.966993	5.074143	5.8002257	2.9029727E-6	0.004808917	0.00572871	0.0055714785	1	132777500	132922500	0
chr4	124940000	124945000	chr4	125055000	125060000	.	.	.	.	0,255,255	60.0	6.8835697	7.232417	16.496319	7.0903745	1.9116601E-28	1.4366406E-28	5.5677855E-11	2.9777867E-28	4	124942500	125060000	5590
chr4	10915000	10920000	chr4	10960000	10965000	.	.	.	.	0,255,255	39.0	13.970398	14.869603	13.35729	15.190235	2.8672217E-5	3.138284E-5	4.9468057E-5	4.8940805E-5	3	10919166	10964166	3727
chr4	108795000	108800000	chr4	108975000	108980000	.	.	.	.	0,255,255	22.0	2.6124945	3.5530539	3.870183	4.1805263	1.6811773E-8	4.3818181E-7	6.127464E-7	1.3109549E-5	1	108797500	108977500	0
chr4	70410000	70415000	chr4	70535000	70540000	.	.	.	.	0,255,255	22.0	5.139434	5.4744387	5.208374	5.823744	2.188134E-4	2.0918364E-4	2.569669E-4	2.5054492E-4	2	70412500	70535000	2500
chr4	116220000	116225000	chr4	116300000	116305000	.	.	.	.	0,255,255	26.0	8.3852005	9.73641	9.575377	8.981245	0.0011915889	0.0012303214	0.0016317127	0.0016192677	1	116222500	116302500	0
chr4	135515000	135520000	chr4	135665000	135670000	.	.	.	.	0,255,255	116.0	9.018928	8.326943	10.597881	10.754693	0.0	0.0	0.0	0.0	14	135512857	135666785	11829
chr4	41550000	41555000	chr4	41610000	41615000	.	.	.	.	0,255,255	40.0	7.242267	8.363725	10.05583	8.460779	4.3600158E-13	2.192621E-10	1.14631845E-7	3.189355E-10	4	41550000	41615000	3536
chr4	129665000	129670000	chr4	129720000	129725000	.	.	.	.	0,255,255	22.0	6.7553225	7.303716	9.755325	9.097654	0.0028548297	0.0028356963	0.03491802	0.034726135	2	129660000	129725000	7906
chr4	87360000	87370000	chr4	87770000	87780000	.	.	.	.	0,255,255	30.0	9.609259	7.864818	10.136177	8.486723	6.928393E-5	7.19739E-5	0.0026484502	8.4386484E-5	2	87365000	87780000	5000
chr4	116700000	116725000	chr4	117125000	117150000	.	.	.	.	0,255,255	99.0	53.145706	44.193726	48.757713	42.15758	6.402323E-4	8.201642E-8	9.0357375E-8	9.091919E-8	1	116712500	117137500	0
chr4	114340000	114350000	chr4	114630000	114640000	.	.	.	.	0,255,255	22.0	5.9882855	5.623031	6.585154	7.7059197	4.1484323E-4	5.180394E-4	0.007524754	0.0075684534	1	114345000	114635000	0
chr4	129955000	129960000	chr4	130085000	130090000	.	.	.	.	0,255,255	77.0	7.078375	6.6611385	8.702778	10.342459	0.0	0.0	2.2447817E-37	2.8658094E-31	8	129960000	130087500	7500
chr4	149160000	149170000	chr4	149300000	149310000	.	.	.	.	0,255,255	84.0	29.145805	29.761574	30.402609	32.40577	1.1203464E-12	1.1149169E-12	1.5526827E-12	4.874385E-8	5	149159000	149309000	16492
chr4	152210000	152215000	chr4	152280000	152285000	.	.	.	.	0,255,255	84.0	10.854631	11.816113	13.2594795	14.939593	6.2127493E-37	6.7518493E-37	4.0215915E-30	4.2444253E-30	10	152216500	152282500	15524
chr4	136070000	136075000	chr4	136145000	136150000	.	.	.	.	0,255,255	173.0	17.201149	17.176977	23.921295	26.95778	0.0	0.0	0.0	0.0	24	136074583	136151458	22712
chr4	139570000	139575000	chr4	139620000	139625000	.	.	.	.	0,255,255	72.0	16.520296	16.49288	24.954546	20.08633	3.3821377E-17	3.5052814E-17	5.6998804E-8	2.8885566E-12	10	139574000	139621000	16568
chr4	102500000	102510000	chr4	103310000	103320000	.	.	.	.	0,255,255	17.0	1.5629264	3.7316844	3.2105706	4.026141	3.868614E-8	0.0014820215	0.001752924	0.011895789	1	102505000	103315000	0
chr4	116015000	116020000	chr4	116050000	116055000	.	.	.	.	0,255,255	39.0	15.201424	16.019936	17.978012	14.909526	2.8672217E-5	0.002072042	0.003165106	4.8940805E-5	1	116017500	116052500	0
chr4	43900000	43925000	chr4	44125000	44150000	.	.	.	.	0,255,255	120.0	48.434544	44.887794	66.70547	48.895435	1.3392229E-14	1.287494E-14	4.8936845E-4	1.3988788E-8	2	43912500	44150000	12500
chr4	148115000	148120000	chr4	148160000	148165000	.	.	.	.	0,255,255	90.0	17.10259	16.578068	20.694733	29.070875	7.5503657E-28	7.7806645E-28	4.0302174E-21	5.3576913E-15	9	148114166	148165277	13721
chr4	141400000	141410000	chr4	141500000	141510000	.	.	.	.	0,255,255	61.0	23.270115	26.520247	33.926594	30.813608	9.187802E-8	8.0487145E-5	0.018017527	1.0539279E-4	1	141405000	141505000	0
chr4	141405000	141410000	chr4	141575000	141580000	.	.	.	.	0,255,255	58.0	15.397719	12.221472	10.589999	21.352268	5.4854884E-14	5.295363E-18	8.117E-18	9.828125E-7	15	141406166	141567833	26869
chr4	98920000	98925000	chr4	99190000	99195000	.	.	.	.	0,255,255	25.0	6.282065	5.0948443	4.598968	5.4050694	1.5983828E-4	5.634204E-6	1.9524622E-7	7.028037E-6	1	98922500	99192500	0
chr4	24900000	24925000	chr4	26525000	26550000	.	.	.	.	0,255,255	33.0	7.5365305	6.2015886	5.4790144	8.211379	4.319609E-8	7.6438683E-10	9.2746166E-10	1.1729652E-5	1	24912500	26537500	0
chr4	154875000	154880000	chr4	155245000	155250000	.	.	.	.	0,255,255	18.0	2.9456892	2.7696035	3.398914	4.328889	1.469309E-5	1.4187424E-5	2.0279453E-4	0.001826469	2	154877500	155250000	2500
chr4	132210000	132215000	chr4	132510000	132515000	.	.	.	.	0,255,255	17.0	4.9020276	3.9524987	3.7611947	4.9048314	0.004860005	0.004815548	7.4332603E-4	0.0053146025	1	132212500	132512500	0
chr4	148170000	148175000	chr4	148605000	148610000	.	.	.	.	0,255,255	15.0	0.95539105	1.6155262	2.3760743	1.7604276	7.36476E-5	2.005915E-5	2.0675916E-4	2.21482E-5	2	148170000	148607500	2500
chr4	129700000	129705000	chr4	129780000	129785000	.	.	.	.	0,255,255	37.0	9.424953	8.178243	11.02418	9.113955	1.09948335E-8	1.0267702E-8	2.6579662E-6	1.4708993E-8	5	129700500	129777500	5831
chr4	141660000	141670000	chr4	141710000	141720000	.	.	.	.	0,255,255	100.0	46.449856	50.182423	49.068913	49.602615	1.0946137E-8	1.3722587E-4	2.089087E-4	2.0728733E-4	1	141665000	141715000	0
chr4	101165000	101170000	chr4	101320000	101325000	.	.	.	.	0,255,255	48.0	9.769921	8.029033	9.534798	8.953038	2.8370689E-15	2.6108808E-15	3.8294398E-15	3.867514E-15	5	101169500	101316500	12042
chr4	147935000	147940000	chr4	148160000	148165000	.	.	.	.	0,255,255	15.0	3.0560772	2.9824977	2.6579149	3.4709756	0.0011537161	0.0011529332	0.0013151953	0.007355568	2	147940000	148162500	2500
chr4	15955000	15960000	chr4	16160000	16165000	.	.	.	.	0,255,255	33.0	8.094306	6.855588	6.735879	10.134269	1.191524E-6	9.526267E-9	1.4061544E-8	1.1414374E-4	2	15957500	16160000	2500
chr4	148035000	148040000	chr4	148070000	148075000	.	.	.	.	0,255,255	46.0	19.739141	17.033049	15.931148	19.368198	0.0032087783	1.5062396E-5	2.317881E-5	2.273565E-5	2	148040000	148075000	3536
chr4	118995000	119000000	chr4	119105000	119110000	.	.	.	.	0,255,255	34.0	9.713742	9.698074	14.082323	5.74154	3.8767269E-7	3.7501056E-7	0.002276883	1.7254342E-11	1	118997500	119107500	0
chr4	135220000	135225000	chr4	135315000	135320000	.	.	.	.	0,255,255	114.0	8.552238	9.917734	15.217209	14.483949	0.0	0.0	0.0	0.0	16	135218437	135320625	16901
chr4	101290000	101300000	chr4	101350000	101360000	.	.	.	.	0,255,255	76.0	37.521957	36.261368	34.990574	45.22939	6.160638E-6	6.9505377E-6	9.655558E-6	0.006089558	1	101295000	101355000	0
chr4	155480000	155485000	chr4	155700000	155705000	.	.	.	.	0,255,255	18.0	4.385736	3.9362812	4.144251	3.7714012	0.0016594715	1.6257896E-4	0.0018481814	1.8663572E-4	2	155487500	155705000	5590
chr4	40140000	40145000	chr4	40275000	40280000	.	.	.	.	0,255,255	52.0	7.464529	8.032638	14.355406	10.659399	6.8224043E-22	5.117321E-18	1.2369626E-10	4.0708132E-14	8	40138750	40281875	14856
chr4	152170000	152180000	chr4	152430000	152440000	.	.	.	.	0,255,255	38.0	11.338228	12.254945	15.46357	16.048946	1.6257417E-6	1.6112207E-6	2.0355405E-4	0.009081039	2	152180000	152440000	7071
chr4	111880000	111890000	chr4	114300000	114310000	.	.	.	.	0,255,255	15.0	1.9254034	1.6215581	2.374461	2.1133616	2.5259096E-5	5.282863E-5	5.00685E-4	4.1308155E-4	1	111885000	114305000	0
chr4	59095000	59100000	chr4	59340000	59345000	.	.	.	.	0,255,255	62.0	2.715609	3.2316608	4.4084353	3.5650635	0.0	0.0	3.9033E-40	0.0	5	59097500	59343500	9000
chr4	136875000	136900000	chr4	137275000	137300000	.	.	.	.	0,255,255	77.0	43.680317	33.22112	32.165657	42.372063	0.007768785	1.1047496E-5	1.3075189E-5	0.009015261	1	136887500	137287500	0
chr4	31970000	31975000	chr4	32055000	32060000	.	.	.	.	0,255,255	22.0	5.8376865	4.8113275	5.4232416	4.3448086	2.188134E-4	1.0828791E-5	2.569669E-4	1.3109549E-5	2	31972500	32050000	7500
chr4	145555000	145560000	chr4	147515000	147520000	.	.	.	.	0,255,255	19.0	0.5105338	0.5154233	0.64882046	1.5997969	3.807975E-9	7.211465E-9	1.3291903E-8	9.656285E-9	2	145560000	147520000	3536
chr4	57720000	57725000	chr4	57780000	57785000	.	.	.	.	0,255,255	52.0	16.346045	15.43807	16.083387	16.45538	9.459275E-8	7.82251E-11	1.4565184E-7	1.4471155E-7	3	57727500	57782500	5000
chr4	151860000	151865000	chr4	151930000	151935000	.	.	.	.	0,255,255	45.0	10.33682	8.996742	9.147883	7.1804934	2.3299987E-10	2.1726409E-13	3.173152E-13	1.848504E-16	1	151862500	151932500	0
chr4	140820000	140825000	chr4	140900000	140905000	.	.	.	.	0,255,255	92.0	10.687641	12.596195	14.708173	22.810171	0.0	3.8551548E-36	6.2851855E-36	3.2684075E-22	5	140821500	140903500	9055
chr4	125150000	125175000	chr4	125700000	125725000	.	.	.	.	0,255,255	71.0	37.99309	28.189224	28.426224	31.289173	3.0987276E-4	2.532414E-7	3.0220838E-7	3.9591923E-4	1	125162500	125712500	0
chr4	82640000	82650000	chr4	82930000	82940000	.	.	.	.	0,255,255	21.0	3.3593106	3.902517	4.12299	4.476714	3.7489267E-6	5.213532E-6	1.3837594E-4	1.24363E-4	2	82640000	82935000	5000
chr4	59785000	59790000	chr4	59870000	59875000	.	.	.	.	0,255,255	88.0	12.0972185	9.27198	17.580393	9.324171	3.5055E-40	0.0	2.4590172E-26	0.0	20	59791250	59861500	17960
chr4	132545000	132550000	chr4	132825000	132830000	.	.	.	.	0,255,255	15.0	1.765694	2.368351	3.1404467	2.7552395	1.6967486E-5	1.7406822E-4	0.00779435	0.0012992063	1	132547500	132827500	0
chr4	47430000	47440000	chr4	47500000	47510000	.	.	.	.	0,255,255	53.0	22.635109	22.741562	29.858599	24.10547	4.2327716E-5	4.4185224E-5	0.008101594	5.587579E-5	1	47435000	47505000	0
chr4	32160000	32170000	chr4	32420000	32430000	.	.	.	.	0,255,255	44.0	8.925687	12.05877	18.961067	11.363473	2.4827154E-12	2.0508921E-9	1.8336088E-4	2.557975E-9	2	32165000	32415000	10000
chr4	117830000	117840000	chr4	118620000	118630000	.	.	.	.	0,255,255	16.0	2.7666845	3.0492394	1.9405897	2.992639	4.184656E-4	6.7984656E-4	1.03794E-5	7.6584955E-4	1	117835000	118625000	0
chr4	116625000	116630000	chr4	116685000	116690000	.	.	.	.	0,255,255	36.0	15.551986	13.8524	12.262001	18.071932	3.1258597E-4	3.4077844E-4	7.166792E-6	0.017809618	1	116627500	116687500	0
chr4	88725000	88750000	chr4	88850000	88875000	.	.	.	.	0,255,255	108.0	25.400232	33.740116	40.2602	71.95989	2.7417514E-23	1.7414632E-16	1.8843654E-10	0.027497618	3	88720833	88854166	18634
chr4	48225000	48230000	chr4	48380000	48385000	.	.	.	.	0,255,255	25.0	2.831852	4.915492	7.7615037	5.7268357	6.065432E-11	1.4910543E-7	2.0195554E-4	7.028037E-6	2	48230000	48385000	3536
chr4	135380000	135385000	chr4	135415000	135420000	.	.	.	.	0,255,255	37.0	12.045878	14.395643	13.361163	13.624193	1.737833E-6	1.5816442E-4	2.502442E-4	2.479967E-4	1	135382500	135417500	0
chr4	126600000	126605000	chr4	126835000	126840000	.	.	.	.	0,255,255	24.0	3.7101045	5.4547033	6.6094594	6.867154	1.8660888E-8	1.9611773E-5	5.57737E-4	5.412913E-4	4	126602500	126840000	5590
chr4	136675000	136680000	chr4	136875000	136880000	.	.	.	.	0,255,255	27.0	4.631885	4.5544944	9.108021	6.294005	7.753007E-9	6.7852874E-9	6.7928346E-4	2.226268E-5	1	136677500	136877500	0
chr4	59440000	59445000	chr4	59545000	59550000	.	.	.	.	0,255,255	31.0	13.047913	12.727543	9.447262	11.110098	0.009396916	0.010113757	1.3949802E-5	6.366037E-4	3	59442500	59547500	5000
chr4	109200000	109210000	chr4	109280000	109290000	.	.	.	.	0,255,255	69.0	33.06419	30.87774	35.900955	29.108347	3.1229216E-4	3.5133857E-7	4.914236E-4	4.7283072E-7	1	109205000	109285000	0
chr4	101355000	101360000	chr4	101645000	101650000	.	.	.	.	0,255,255	19.0	4.0152254	3.7112756	1.8681736	4.368073	5.279485E-4	4.0207266E-5	1.050021E-8	5.7948206E-4	2	101355000	101647500	2500
chr4	133310000	133315000	chr4	133450000	133455000	.	.	.	.	0,255,255	25.0	7.728448	6.332299	7.667917	9.660897	1.5983828E-4	1.5052877E-4	2.0195554E-4	0.0037228737	2	133310000	133452500	2500
chr4	102500000	102510000	chr4	103110000	103120000	.	.	.	.	0,255,255	23.0	3.229205	5.6747384	6.0555363	5.191065	1.5815228E-7	1.6793936E-4	2.000079E-4	1.9817238E-4	2	102510000	103115000	5000
chr4	63685000	63690000	chr4	63945000	63950000	.	.	.	.	0,255,255	72.0	4.2983317	6.3469133	6.9693966	8.941626	0.0	2.684266E-39	6.215024E-39	3.7111745E-33	8	63684375	63947500	13125
chr4	155105000	155110000	chr4	155140000	155145000	.	.	.	.	0,255,255	28.0	9.51544	10.251633	10.667159	10.086526	2.0210758E-4	0.004525373	0.006417026	0.0063359793	2	155102500	155137500	7071
chr4	44065000	44070000	chr4	44115000	44120000	.	.	.	.	0,255,255	79.0	10.161816	11.005538	9.239222	14.0488	5.772426E-33	6.095205E-33	3.992225E-39	1.2028562E-26	11	44069772	44114772	14659
chr4	11155000	11160000	chr4	11190000	11195000	.	.	.	.	0,255,255	59.0	18.1448	17.852673	19.54885	16.355686	1.0068693E-10	1.0286458E-10	1.5861243E-10	1.591802E-10	1	11157500	11192500	0
chr4	6900000	6910000	chr4	7850000	7860000	.	.	.	.	0,255,255	25.0	3.827736	5.0427656	4.784723	6.1015153	5.514322E-9	1.4454013E-5	5.898497E-7	1.8624001E-5	1	6905000	7855000	0
chr4	74550000	74575000	chr4	77550000	77575000	.	.	.	.	0,255,255	16.0	2.7519333	2.5289686	3.5015361	2.1602986	7.4016216E-4	0.0026190497	0.013317611	3.1013702E-4	1	74562500	77562500	0
chr4	58550000	58555000	chr4	58620000	58625000	.	.	.	.	0,255,255	21.0	5.0321064	5.2209406	6.1458044	5.9482417	6.539552E-4	6.302441E-4	7.679312E-4	7.4378017E-4	1	58552500	58622500	0
chr4	100025000	100050000	chr4	100525000	100550000	.	.	.	.	0,255,255	62.0	15.635685	15.938868	18.999662	25.742743	2.5447467E-11	4.0751146E-11	5.0982572E-11	1.4409116E-4	1	100037500	100537500	0
chr4	24900000	24925000	chr4	25275000	25300000	.	.	.	.	0,255,255	47.0	18.043076	17.28753	17.908047	19.755167	3.284514E-5	5.1402796E-5	5.812677E-5	0.006029353	2	24900000	25287500	12500
chr4	57780000	57790000	chr4	57880000	57890000	.	.	.	.	0,255,255	73.0	37.50632	32.340263	30.87194	45.087917	3.589639E-5	4.0975283E-5	2.2473602E-8	0.018354353	3	57788333	57881666	7454
chr4	119730000	119740000	chr4	119780000	119790000	.	.	.	.	0,255,255	96.0	47.098995	53.501522	52.922665	47.597317	1.4051318E-7	7.264728E-4	0.001102413	2.3756257E-7	1	119735000	119785000	0
chr4	87360000	87370000	chr4	88540000	88550000	.	.	.	.	0,255,255	34.0	6.8760056	5.9431715	7.9363856	5.0675235	6.2843566E-9	3.3063843E-11	1.2157417E-6	6.4567685E-11	3	87368333	88535000	12019
chr4	21845000	21850000	chr4	21950000	21955000	.	.	.	.	0,255,255	40.0	6.1165066	5.4626384	5.4828863	9.7228565	5.2861076E-16	4.738911E-16	6.732876E-16	3.189355E-10	2	21847500	21955000	2500
chr4	136260000	136265000	chr4	136310000	136315000	.	.	.	.	0,255,255	55.0	12.807093	14.292248	24.215565	26.42345	2.1273781E-12	2.3911118E-12	9.31505E-6	0.003889188	8	136264375	136318125	13376
chr4	86535000	86540000	chr4	86585000	86590000	.	.	.	.	0,255,255	42.0	6.751767	6.526669	8.85831	4.22052	1.8760989E-14	1.572279E-14	2.1275384E-11	1.354603E-20	1	86537500	86587500	0
chr4	11680000	11685000	chr4	11910000	11915000	.	.	.	.	0,255,255	38.0	5.7571616	5.7690897	4.665898	9.436052	1.7377316E-14	1.5545367E-14	3.201191E-17	4.2267474E-9	4	11680000	11915000	3536
chr4	123155000	123160000	chr4	123200000	123205000	.	.	.	.	0,255,255	28.0	6.9687366	6.9982758	7.4580526	7.5476055	5.9047557E-6	5.315653E-6	7.54814E-6	7.1544728E-6	4	123157500	123200000	7500
chr4	130950000	130975000	chr4	132075000	132100000	.	.	.	.	0,255,255	33.0	9.340957	10.768897	14.841709	11.714718	4.7601898E-6	5.8583287E-4	0.017921109	6.360577E-4	1	130962500	132087500	0
chr4	88800000	88810000	chr4	88860000	88870000	.	.	.	.	0,255,255	38.0	11.246018	10.222739	12.0891485	11.468186	1.6257417E-6	1.6112207E-6	2.046622E-6	1.9060706E-6	2	88805000	88860000	5000
chr4	120825000	120830000	chr4	121025000	121030000	.	.	.	.	0,255,255	18.0	2.1626258	2.9919152	2.7257967	4.0091457	9.005895E-7	1.4187424E-5	1.6460413E-5	0.001826469	1	120827500	121027500	0
chr4	101180000	101190000	chr4	101350000	101360000	.	.	.	.	0,255,255	80.0	39.404705	36.210175	46.38742	33.778717	7.022806E-4	5.428724E-7	0.0011835054	7.630324E-7	1	101185000	101355000	0
chr4	53730000	53740000	chr4	53910000	53920000	.	.	.	.	0,255,255	31.0	12.699853	9.641843	13.202054	9.583856	0.020630041	2.6077561E-5	0.024706988	3.0578623E-5	2	53740000	53915000	5000
chr4	135065000	135070000	chr4	135315000	135320000	.	.	.	.	0,255,255	24.0	3.3602853	4.2968745	4.229031	4.527219	1.8660888E-8	6.5594475E-7	8.3632506E-7	8.1614405E-7	1	135067500	135317500	0
chr4	114660000	114670000	chr4	114910000	114920000	.	.	.	.	0,255,255	40.0	9.653466	11.297625	17.193007	8.135274	5.9326744E-10	1.9213488E-7	0.0027496608	7.828129E-10	4	114655000	114907500	16008
chr4	148700000	148710000	chr4	149070000	149080000	.	.	.	.	0,255,255	72.0	27.203083	20.165405	23.90173	31.340046	3.5216388E-8	3.3340156E-12	4.7737877E-12	9.97375E-5	5	148705000	149071000	20396
chr4	131870000	131875000	chr4	132040000	132045000	.	.	.	.	0,255,255	24.0	5.387281	6.699238	8.0174	4.5148106	2.1066537E-5	4.1998053E-4	0.0083168885	8.1614405E-7	1	131872500	132042500	0
chr4	19570000	19575000	chr4	19705000	19710000	.	.	.	.	0,255,255	23.0	6.5940394	4.734476	4.5303783	4.1326966	0.0011467476	2.7431406E-6	3.459934E-6	3.370874E-6	2	19575000	19707500	2500
chr4	4775000	4800000	chr4	8525000	8550000	.	.	.	.	0,255,255	17.0	2.4817183	2.7651582	3.8782043	2.347089	1.8902643E-5	7.2808564E-4	0.004389683	6.8313806E-5	1	4787500	8537500	0
chr4	129130000	129135000	chr4	129185000	129190000	.	.	.	.	0,255,255	38.0	14.026008	13.723693	12.11919	13.535296	6.515835E-5	7.1350885E-5	9.60868E-7	1.1173872E-4	2	129135000	129185000	3536
chr4	34775000	34780000	chr4	34885000	34890000	.	.	.	.	0,255,255	29.0	9.481858	10.536874	12.900059	10.668999	7.801267E-5	0.0021766578	0.04844855	0.003057694	2	34777500	34885000	2500
chr4	123900000	123925000	chr4	125100000	125125000	.	.	.	.	0,255,255	35.0	16.532768	11.5767145	18.421265	8.019178	0.063036464	9.7610035E-5	0.09974968	1.2518605E-6	2	123912500	125125000	12500
chr4	134945000	134950000	chr4	135030000	135035000	.	.	.	.	0,255,255	36.0	8.917175	7.8359203	8.667837	9.037227	3.7354564E-8	3.5168622E-8	4.9120548E-8	4.9313922E-8	4	134953750	135035000	13975
chr4	103110000	103120000	chr4	103310000	103320000	.	.	.	.	0,255,255	39.0	10.912849	14.400607	13.029409	16.295761	5.668136E-7	7.09901E-5	9.091742E-5	0.0050464417	2	103120000	103315000	5000
chr4	63410000	63420000	chr4	63660000	63670000	.	.	.	.	0,255,255	26.0	10.0560665	8.093252	11.680581	7.5958652	0.033536907	0.002880619	0.039804664	1.6305572E-4	2	63415000	63675000	10000
chr4	150035000	150040000	chr4	150070000	150075000	.	.	.	.	0,255,255	137.0	20.775414	26.325384	27.989876	22.442955	0.0	3.4037E-40	2.00362E-40	0.0	13	150042115	150086730	18470
chr4	135150000	135155000	chr4	135310000	135315000	.	.	.	.	0,255,255	21.0	5.418817	7.2270885	7.76015	8.490629	6.539552E-4	0.006799487	0.0085891355	0.06588543	2	135157500	135315000	5590
chr4	15985000	15990000	chr4	16065000	16070000	.	.	.	.	0,255,255	44.0	7.55588	9.037368	9.74882	9.636747	7.152879E-16	9.072294E-13	1.3303535E-12	1.3329147E-12	3	15985833	16069166	3728
chr4	71290000	71295000	chr4	72200000	72205000	.	.	.	.	0,255,255	14.0	1.2355363	1.1787267	2.2933097	1.4285861	7.1597303E-4	0.00131042	9.007561E-4	1.723915E-5	1	71292500	72202500	0
chr4	44670000	44675000	chr4	44905000	44910000	.	.	.	.	0,255,255	34.0	10.26078	9.19674	14.016982	18.776348	3.0817948E-5	3.7501056E-7	0.002276883	0.04915401	4	44671250	44902500	10078
chr4	136365000	136370000	chr4	136620000	136625000	.	.	.	.	0,255,255	19.0	3.5201356	4.0485253	4.7717004	5.359849	4.373266E-5	5.0771126E-4	5.901864E-4	0.0055714785	3	136370833	136620833	3727
chr4	132210000	132215000	chr4	132260000	132265000	.	.	.	.	0,255,255	61.0	15.721151	16.730305	14.604682	21.913885	1.2217575E-11	1.24658565E-11	2.0255084E-15	8.487723E-8	10	132206000	132260000	22771
chr4	124710000	124715000	chr4	124750000	124755000	.	.	.	.	0,255,255	39.0	13.910975	13.758312	13.504175	16.79018	2.8672217E-5	3.138284E-5	4.9468057E-5	0.0031606543	2	124702500	124752500	10000
chr4	46685000	46690000	chr4	47020000	47025000	.	.	.	.	0,255,255	50.0	6.932323	6.3706026	11.181344	6.503845	2.4998833E-20	2.0537504E-20	6.01148E-13	3.5549812E-20	6	46688333	47030833	13359
chr4	127235000	127240000	chr4	127315000	127320000	.	.	.	.	0,255,255	32.0	6.2433925	6.614894	4.678824	7.4375205	4.1775856E-8	3.6088334E-8	2.1308055E-12	5.159131E-8	6	127243333	127318333	10070
chr4	59620000	59630000	chr4	59860000	59870000	.	.	.	.	0,255,255	36.0	7.3354506	11.160448	14.050218	13.750962	3.8644643E-10	1.201017E-5	9.31068E-4	9.037849E-4	1	59625000	59865000	0
chr4	46535000	46540000	chr4	46650000	46655000	.	.	.	.	0,255,255	29.0	5.510931	6.841192	8.156492	12.406362	2.6911733E-8	1.6110704E-6	1.05081715E-4	0.04761353	4	46538750	46655000	6731
chr4	126225000	126230000	chr4	126305000	126310000	.	.	.	.	0,255,255	48.0	6.453068	7.652201	12.092166	10.965094	8.3515065E-19	6.8588017E-19	8.240711E-12	8.13703E-12	6	126223333	126310833	9317
chr4	155890000	155895000	chr4	155990000	155995000	.	.	.	.	0,255,255	39.0	10.890447	11.575655	12.42496	10.157697	2.1794389E-7	2.3095254E-7	4.9468057E-5	3.2203087E-7	1	155892500	155992500	0
chr4	45940000	45945000	chr4	46125000	46130000	.	.	.	.	0,255,255	32.0	5.3868465	4.779269	4.6849885	9.226534	3.09394E-10	1.5369625E-12	2.1308055E-12	4.7186136E-6	1	45942500	46127500	0
chr4	117825000	117830000	chr4	118080000	118085000	.	.	.	.	0,255,255	27.0	2.8652318	3.388368	3.5921159	5.3937197	1.1371683E-12	9.047362E-11	1.4540572E-10	5.1010346E-7	4	117830000	118085000	3536
chr4	11385000	11390000	chr4	11450000	11455000	.	.	.	.	0,255,255	29.0	6.2724814	6.33614	5.85159	6.450354	1.8140174E-6	1.6110704E-6	3.3007286E-8	2.1950502E-6	2	11390000	11452500	2500
chr4	57670000	57675000	chr4	58080000	58085000	.	.	.	.	0,255,255	15.0	1.1841766	2.2396936	2.470786	2.1895666	7.36476E-5	1.7406822E-4	2.0675916E-4	1.9858604E-4	1	57672500	58082500	0
chr4	129210000	129215000	chr4	129275000	129280000	.	.	.	.	0,255,255	83.0	7.667512	8.44076	10.541972	12.02713	0.0	0.0	6.486104E-36	5.6737792E-36	11	129216136	129276590	21752
chr4	137345000	137350000	chr4	137385000	137390000	.	.	.	.	0,255,255	37.0	11.920753	11.002821	8.312578	14.271542	1.737833E-6	1.8597626E-6	1.4350072E-8	2.479967E-4	7	137346071	137395357	15336
chr4	6560000	6570000	chr4	8360000	8370000	.	.	.	.	0,255,255	26.0	2.5909061	2.5204628	4.110723	3.3704088	1.2530585E-11	1.9167619E-11	1.3807428E-7	1.8912754E-9	2	6560000	8370000	7071
chr4	63620000	63625000	chr4	63945000	63950000	.	.	.	.	0,255,255	69.0	3.7605007	5.099616	5.3223557	7.716584	0.0	0.0	0.0	3.4108643E-36	6	63621666	63949166	9317
chr4	19580000	19585000	chr4	19950000	19955000	.	.	.	.	0,255,255	21.0	3.2260244	2.5424328	2.7115183	3.5747123	2.2996846E-6	9.3517045E-8	1.1892152E-7	2.582777E-6	2	19585000	19952500	2500
chr4	41310000	41315000	chr4	41345000	41350000	.	.	.	.	0,255,255	58.0	17.38197	18.51759	18.053574	17.787603	2.8237482E-10	2.8677066E-10	4.451636E-10	4.4325457E-10	2	41310000	41350000	3536
chr4	108335000	108340000	chr4	108615000	108620000	.	.	.	.	0,255,255	18.0	4.769995	4.2633677	6.1808863	4.8157063	0.0016594715	0.0016200902	0.014340266	0.001826469	2	108332500	108617500	5000
chr4	155720000	155725000	chr4	155760000	155765000	.	.	.	.	0,255,255	43.0	12.02845	13.89968	20.769598	14.026563	2.494288E-9	8.8383126E-7	0.015974754	1.3988924E-6	12	155722500	155775000	19526
chr4	88035000	88040000	chr4	88185000	88190000	.	.	.	.	0,255,255	26.0	5.7292094	6.007971	8.834758	7.344285	1.641208E-6	1.5330301E-6	0.0016317127	6.720823E-5	5	88034500	88177500	10440
chr4	3680000	3685000	chr4	3720000	3725000	.	.	.	.	0,255,255	53.0	17.098223	18.466736	20.272177	18.53782	3.7189995E-8	3.730996E-8	3.8670503E-5	5.7717486E-8	1	3682500	3722500	0
chr4	152175000	152180000	chr4	152295000	152300000	.	.	.	.	0,255,255	60.0	18.335592	16.896246	17.484047	21.171467	3.5371733E-11	3.6463353E-11	5.5677855E-11	1.9529104E-7	8	152170000	152287500	13463
chr4	129540000	129545000	chr4	129605000	129610000	.	.	.	.	0,255,255	52.0	11.425572	13.139008	22.004084	17.831753	2.832021E-14	7.82251E-11	7.73412E-5	1.4471155E-7	10	129541500	129605000	23286
chr4	89145000	89150000	chr4	89520000	89525000	.	.	.	.	0,255,255	39.0	1.3909054	2.4627397	2.8299196	4.1981854	5.768553E-34	2.4457463E-27	4.3060615E-24	5.572346E-18	9	89140833	89526944	8352
chr4	59250000	59255000	chr4	59335000	59340000	.	.	.	.	0,255,255	60.0	9.9739275	10.638331	7.2931967	24.721163	2.786792E-19	2.661903E-19	2.7236776E-28	2.3009216E-4	8	59260625	59336250	8221
chr4	131250000	131260000	chr4	131430000	131440000	.	.	.	.	0,255,255	30.0	10.50655	10.310221	14.138095	12.38354	0.0021941892	0.0023281963	0.043079026	0.041613102	2	131260000	131435000	5000
chr4	140785000	140790000	chr4	140955000	140960000	.	.	.	.	0,255,255	41.0	9.469709	7.116641	6.321698	15.186603	6.259992E-11	7.7432635E-14	1.2495498E-13	8.814213E-6	3	140772500	140957500	15000
chr4	117830000	117835000	chr4	117865000	117870000	.	.	.	.	0,255,255	40.0	12.455434	13.794082	14.17057	13.513001	1.2230529E-5	1.3394401E-5	2.1125323E-5	2.1124251E-5	2	117830000	117865000	3536
chr4	33030000	33035000	chr4	33245000	33250000	.	.	.	.	0,255,255	27.0	5.2386174	5.306159	5.5676985	3.03616	4.3436052E-7	4.0351082E-7	5.3350243E-7	1.5519907E-12	1	33032500	33247500	0
chr4	137990000	138000000	chr4	138210000	138220000	.	.	.	.	0,255,255	53.0	25.603058	28.738	26.615635	23.552711	0.005562416	0.006221178	0.008101594	5.587579E-5	1	137995000	138215000	0
chr4	145305000	145310000	chr4	145340000	145345000	.	.	.	.	0,255,255	49.0	16.299961	16.199976	17.563328	16.92174	1.313468E-6	1.2931324E-6	2.0267603E-6	2.0167636E-6	4	145303750	145348750	8839
chr4	32950000	32955000	chr4	33115000	33120000	.	.	.	.	0,255,255	22.0	5.179472	5.346976	4.7713456	6.583113	2.188134E-4	2.0918364E-4	1.3652265E-5	0.0035855894	2	32952500	33120000	2500
chr4	40830000	40840000	chr4	40880000	40890000	.	.	.	.	0,255,255	128.0	60.881557	63.42512	62.87385	66.50847	1.6599914E-11	5.789338E-6	7.965279E-6	8.609578E-6	3	40838333	40895000	10541
chr4	19705000	19710000	chr4	20040000	20045000	.	.	.	.	0,255,255	22.0	2.586611	2.8472157	2.7228863	3.0649874	1.6811773E-8	1.6017532E-8	1.9912887E-8	2.1019444E-8	2	19710000	20042500	2500
chr4	95005000	95010000	chr4	95920000	95925000	.	.	.	.	0,255,255	23.0	5.899821	4.916874	4.1990533	5.4912934	6.9888876E-5	2.7431406E-6	3.459934E-6	8.022473E-5	3	95009166	95924166	3727
chr4	137075000	137080000	chr4	137285000	137290000	.	.	.	.	0,255,255	36.0	4.4533253	3.63587	6.3336883	3.9619813	1.2242115E-15	1.6855163E-18	2.2799668E-10	1.6812291E-15	3	137075833	137295833	11785
chr4	124690000	124695000	chr4	124850000	124855000	.	.	.	.	0,255,255	25.0	7.2854466	5.262936	4.617996	6.841665	1.5983828E-4	5.634204E-6	1.9524622E-7	1.9627492E-4	1	124692500	124852500	0
chr4	125120000	125130000	chr4	126100000	126110000	.	.	.	.	0,255,255	28.0	7.810684	7.0094185	7.9632087	6.411679	1.26852265E-5	1.530273E-5	5.744687E-4	1.8370934E-5	1	125125000	126105000	0
chr4	21525000	21550000	chr4	21800000	21825000	.	.	.	.	0,255,255	43.0	8.428156	8.825072	11.403007	12.749881	1.9693998E-11	4.9355717E-11	3.5145842E-8	8.691919E-6	1	21537500	21812500	0
chr4	135880000	135890000	chr4	136170000	136180000	.	.	.	.	0,255,255	22.0	9.700934	8.388498	9.067291	8.446424	0.049468234	0.056284882	0.059916563	0.059251554	2	135880000	136175000	5000
chr4	32055000	32060000	chr4	32245000	32250000	.	.	.	.	0,255,255	39.0	4.43641	3.1638193	7.274422	2.8030012	3.788999E-18	2.676304E-21	2.7290982E-12	3.661651E-24	2	32057500	32242500	5000
chr4	106225000	106230000	chr4	106375000	106380000	.	.	.	.	0,255,255	42.0	6.322943	4.667653	6.9052114	5.549446	1.8760989E-14	7.4632605E-21	2.5516996E-14	1.9259645E-17	3	106229166	106375833	3728
chr4	128810000	128820000	chr4	128860000	128870000	.	.	.	.	0,255,255	73.0	34.16295	35.715477	37.195255	35.99215	3.589639E-5	4.0975283E-5	5.663915E-5	5.683123E-5	1	128815000	128865000	0
chr4	117830000	117840000	chr4	118180000	118190000	.	.	.	.	0,255,255	22.0	6.226913	5.398162	5.724741	5.7563024	4.1484323E-4	5.180394E-4	6.2081113E-4	6.1119517E-4	1	117835000	118185000	0
chr4	16010000	16015000	chr4	16085000	16090000	.	.	.	.	0,255,255	22.0	7.7728205	8.634033	8.146934	7.9970417	0.0028548297	0.026850756	0.03491802	0.034726135	2	16015000	16087500	2500
chr4	144970000	144980000	chr4	145300000	145310000	.	.	.	.	0,255,255	28.0	9.34037	8.375911	11.8906355	7.4692154	4.6759678E-4	4.926708E-4	0.011095544	1.8370934E-5	2	144980000	145310000	7071
chr4	45010000	45020000	chr4	45400000	45410000	.	.	.	.	0,255,255	33.0	12.568157	8.152389	9.86306	8.275809	0.0061381594	3.0191181E-6	2.309977E-4	3.6837685E-6	1	45015000	45405000	0
chr4	108870000	108875000	chr4	109165000	109170000	.	.	.	.	0,255,255	15.0	1.988285	2.6143324	3.3597689	3.2097356	1.4679244E-4	0.0011529332	0.00779435	0.007355568	2	108870000	109167500	2500
chr4	111325000	111330000	chr4	111490000	111495000	.	.	.	.	0,255,255	46.0	9.102074	7.890025	11.769298	8.118241	5.5576044E-14	5.0939962E-14	1.0288251E-10	7.5425824E-14	5	111328500	111503500	11045
chr4	62405000	62410000	chr4	62515000	62520000	.	.	.	.	0,255,255	31.0	9.551233	8.081352	8.674879	10.259963	1.0423273E-5	1.0326716E-5	1.3949802E-5	6.366037E-4	3	62409166	62519166	3727
chr4	44670000	44675000	chr4	44705000	44710000	.	.	.	.	0,255,255	99.0	22.547228	19.401657	21.369137	22.406376	2.986162E-26	8.88943E-34	3.5611335E-26	3.6407046E-26	3	44670833	44707500	6009
chr4	89375000	89400000	chr4	89500000	89525000	.	.	.	.	0,255,255	125.0	63.215702	56.016678	56.785164	63.26327	5.4241977E-5	5.021667E-10	5.750371E-10	6.274859E-5	2	89387500	89500000	12500
chr4	86570000	86580000	chr4	86850000	86860000	.	.	.	.	0,255,255	33.0	9.553834	9.555125	9.370869	10.488998	2.9716061E-6	3.0191181E-6	3.736321E-6	2.1969117E-4	2	86580000	86855000	5000
chr4	46610000	46620000	chr4	47030000	47040000	.	.	.	.	0,255,255	30.0	11.160641	7.349135	7.8736296	10.05763	0.0021941892	1.3859278E-6	8.506716E-5	0.0025368459	1	46615000	47035000	0
chr4	133670000	133675000	chr4	133705000	133710000	.	.	.	.	0,255,255	74.0	23.133503	24.717463	19.79375	26.375967	3.414643E-13	1.99406E-8	3.748729E-13	1.1107216E-8	1	133672500	133707500	0
chr4	126085000	126090000	chr4	126120000	126125000	.	.	.	.	0,255,255	31.0	11.170327	12.503618	12.607583	11.233738	4.1066724E-4	0.010113757	0.015769472	6.366037E-4	4	126082500	126121250	5154
chr4	70530000	70540000	chr4	72200000	72210000	.	.	.	.	0,255,255	21.0	2.9713502	3.649583	3.236441	5.064558	1.5531415E-7	5.213532E-6	6.933871E-6	0.0017680574	1	70535000	72205000	0
chr4	63840000	63845000	chr4	63940000	63945000	.	.	.	.	0,255,255	64.0	12.066212	9.068505	7.281449	13.225117	5.803151E-22	6.643727E-27	9.7584833E-32	3.9182973E-17	13	63850576	63939423	13788
chr4	135355000	135360000	chr4	135410000	135415000	.	.	.	.	0,255,255	45.0	9.49617	9.605038	11.544739	24.088684	2.3966498E-13	2.1726409E-13	3.5191428E-10	0.006043118	4	135362500	135416250	19080
chr4	151055000	151060000	chr4	151860000	151865000	.	.	.	.	0,255,255	19.0	3.6848893	2.1559062	1.8594987	2.001675	4.373266E-5	1.6933218E-7	1.050021E-8	2.1302102E-7	1	151057500	151862500	0
chr4	152325000	152350000	chr4	154125000	154150000	.	.	.	.	0,255,255	36.0	13.475043	14.405479	15.035799	14.16889	0.0013795354	0.0024198142	0.0024882425	0.002559477	1	152337500	154137500	0
chr4	43430000	43435000	chr4	43710000	43715000	.	.	.	.	0,255,255	21.0	1.9430501	2.50627	3.5177808	3.0339177	9.712449E-11	9.3517045E-8	2.8492009E-6	1.2480456E-7	1	43432500	43712500	0
chr4	151925000	151950000	chr4	152425000	152450000	.	.	.	.	0,255,255	47.0	12.086894	19.886124	24.111088	23.937336	1.0933874E-10	0.0056425002	0.0063249925	0.006029353	1	151937500	152437500	0
chr4	129785000	129790000	chr4	129820000	129825000	.	.	.	.	0,255,255	63.0	19.467934	18.402193	16.88732	24.886017	1.3797001E-12	1.4084983E-12	2.1881962E-12	3.5102374E-5	13	129785961	129834038	13550
chr4	117270000	117275000	chr4	117310000	117315000	.	.	.	.	0,255,255	77.0	18.014856	17.16468	19.421888	15.160071	5.7109706E-20	5.926498E-20	9.918921E-20	2.7184036E-25	2	117275000	117312500	2500
chr4	116720000	116725000	chr4	116785000	116790000	.	.	.	.	0,255,255	88.0	10.524526	11.052963	13.81412	14.715153	3.5055E-40	3.55533E-40	5.414284E-33	5.5812497E-33	19	116717763	116788289	21598
chr4	15265000	15270000	chr4	16160000	16165000	.	.	.	.	0,255,255	14.0	1.8431048	1.7309053	2.490839	1.4213105	9.91959E-5	1.1383212E-4	9.007561E-4	1.723915E-5	1	15267500	16162500	0
chr4	40140000	40150000	chr4	40230000	40240000	.	.	.	.	0,255,255	73.0	23.907534	23.87995	43.53654	18.325665	1.2648605E-12	1.2056048E-12	0.018363196	3.472555E-17	1	40145000	40235000	0
chr4	44705000	44710000	chr4	44755000	44760000	.	.	.	.	0,255,255	62.0	16.363415	15.962443	9.616673	20.481764	4.1437864E-12	4.240579E-12	4.1526314E-25	3.5966472E-8	5	44711500	44756500	9055
chr4	135515000	135520000	chr4	135590000	135595000	.	.	.	.	0,255,255	25.0	6.2716255	6.9716277	9.08097	8.539799	1.5983828E-4	1.5052877E-4	0.0037808327	0.0037228737	1	135517500	135592500	0
chr4	152150000	152175000	chr4	153950000	153975000	.	.	.	.	0,255,255	34.0	9.403394	11.092125	11.816474	15.17696	1.5719794E-6	2.4019268E-4	2.9241547E-4	0.009860396	1	152162500	153962500	0
chr4	6680000	6690000	chr4	7850000	7860000	.	.	.	.	0,255,255	18.0	3.5409083	4.0842624	3.9682481	5.3784204	2.685803E-4	0.0039330763	0.004600259	0.029325943	2	6690000	7855000	5000
chr4	139380000	139385000	chr4	139615000	139620000	.	.	.	.	0,255,255	18.0	2.9858532	3.467945	2.3949804	3.7108138	1.469309E-5	1.6257896E-4	1.4185368E-6	1.8663572E-4	1	139382500	139617500	0
chr4	121225000	121250000	chr4	122975000	123000000	.	.	.	.	0,255,255	37.0	2.384026	8.037136	13.946963	6.2177906	1.0077906E-24	1.09269955E-7	0.001201272	1.5209573E-12	1	121237500	122987500	0
chr4	134540000	134545000	chr4	134710000	134715000	.	.	.	.	0,255,255	94.0	12.853798	10.445482	12.263556	14.857883	1.1650644E-37	0.0	0.0	2.0193327E-37	10	134544500	134709000	14534
chr4	107060000	107070000	chr4	107170000	107180000	.	.	.	.	0,255,255	54.0	24.295923	25.128172	26.875751	22.095333	2.1000747E-5	0.0038561544	0.005033857	2.7974043E-5	1	107065000	107175000	0
chr4	133840000	133850000	chr4	134090000	134100000	.	.	.	.	0,255,255	25.0	9.2555275	7.690156	7.6419344	8.892033	0.0059570824	3.939439E-4	4.7108863E-4	0.007291981	1	133845000	134095000	0
chr4	116505000	116510000	chr4	116555000	116560000	.	.	.	.	0,255,255	33.0	13.552697	13.868986	11.661515	13.119956	0.0026291902	0.002847453	1.1708102E-4	0.004401384	1	116507500	116557500	0
chr4	40770000	40775000	chr4	40945000	40950000	.	.	.	.	0,255,255	54.0	10.917549	13.853099	26.824562	12.695344	1.7807887E-15	7.759919E-12	0.006856242	1.2187428E-11	2	40772500	40950000	2500
chr4	133005000	133010000	chr4	133295000	133300000	.	.	.	.	0,255,255	49.0	5.925072	5.3566103	6.5549064	5.261023	2.3390949E-23	1.9576568E-23	2.1681334E-19	3.1455945E-23	7	133008214	133300357	7889
chr4	115470000	115480000	chr4	115700000	115710000	.	.	.	.	0,255,255	23.0	2.3532007	1.9474524	2.0028222	3.6024275	8.67419E-11	2.3750693E-12	2.7920424E-10	2.849806E-7	2	115480000	115705000	5000
chr4	122890000	122900000	chr4	123080000	123090000	.	.	.	.	0,255,255	46.0	13.444656	11.227607	13.158422	16.495861	1.3098006E-7	1.8140324E-10	1.548713E-7	4.212019E-5	3	122905000	123085000	10000
chr4	19695000	19700000	chr4	19950000	19955000	.	.	.	.	0,255,255	27.0	3.4284492	3.0261145	4.8956847	2.8703768	1.0186634E-10	1.0918112E-12	9.1640375E-9	1.5519907E-12	2	19700000	19955000	3536
chr4	109500000	109505000	chr4	109700000	109705000	.	.	.	.	0,255,255	28.0	2.649224	5.050555	8.894775	5.185117	1.523362E-13	1.0228841E-7	2.720269E-4	1.3189862E-7	2	109505000	109702500	2500
chr4	14825000	14830000	chr4	14860000	14865000	.	.	.	.	0,255,255	56.0	12.8774805	14.260429	14.323127	13.671143	6.370697E-13	7.1493365E-13	1.0993219E-12	1.1370418E-12	2	14825000	14862500	2500
chr4	40235000	40240000	chr4	40275000	40280000	.	.	.	.	0,255,255	41.0	11.156719	11.748548	13.172389	12.773288	2.4736032E-8	2.5957592E-8	8.770563E-6	8.814213E-6	8	40231250	40277500	17002
chr4	116130000	116135000	chr4	116165000	116170000	.	.	.	.	0,255,255	40.0	14.160458	13.454686	16.2012	12.453334	1.2230529E-5	1.3394401E-5	0.0016849568	2.1124251E-5	1	116132500	116167500	0
chr4	123715000	123720000	chr4	123750000	123755000	.	.	.	.	0,255,255	50.0	13.972892	11.921022	14.165357	15.789314	6.294017E-10	4.190702E-13	1.1358849E-9	8.581462E-7	1	123717500	123752500	0
chr4	120850000	120855000	chr4	120885000	120890000	.	.	.	.	0,255,255	154.0	16.208685	17.74035	20.517656	13.990083	0.0	0.0	0.0	0.0	16	120845625	120898125	23133
chr4	46190000	46200000	chr4	46480000	46490000	.	.	.	.	0,255,255	25.0	4.6483393	6.1897173	9.915826	7.2494593	3.1467502E-7	1.4454013E-5	0.07021889	4.5830195E-4	2	46195000	46475000	10000
chr4	154980000	154985000	chr4	155065000	155070000	.	.	.	.	0,255,255	58.0	11.889664	10.395922	9.731562	14.528443	5.5235796E-18	5.295363E-18	4.1749091E-22	9.812291E-14	10	154972500	155065000	33634
chr4	150790000	150800000	chr4	150850000	150860000	.	.	.	.	0,255,255	79.0	34.81394	37.2744	35.17619	39.394917	9.435257E-7	1.0475252E-6	1.4705025E-6	0.0017923763	2	150800000	150855000	5000
chr4	107650000	107655000	chr4	107700000	107705000	.	.	.	.	0,255,255	25.0	8.543063	8.307826	7.6516533	8.821016	0.002726682	0.0028516212	2.0195554E-4	0.0037228737	1	107652500	107702500	0
chr4	40180000	40185000	chr4	40285000	40290000	.	.	.	.	0,255,255	34.0	7.729943	7.319393	5.5501328	12.952617	2.83166E-9	2.4557862E-9	1.7350791E-11	0.0022538442	1	40182500	40287500	0
chr4	147810000	147815000	chr4	147865000	147870000	.	.	.	.	0,255,255	28.0	8.023051	7.682505	12.358402	2.100789	2.0210758E-4	5.315653E-6	0.006417026	1.4522186E-15	1	147812500	147867500	0
chr4	133595000	133600000	chr4	133825000	133830000	.	.	.	.	0,255,255	44.0	6.70583	7.241583	6.1524878	12.74231	7.152879E-16	6.1224717E-16	4.4957685E-19	5.364351E-7	10	133592000	133826000	11511
chr4	46190000	46200000	chr4	46380000	46390000	.	.	.	.	0,255,255	38.0	16.489803	11.842033	19.510374	8.97001	0.007263785	1.6112207E-6	0.009093196	1.0090853E-8	2	46195000	46380000	5000
chr4	41650000	41660000	chr4	41700000	41710000	.	.	.	.	0,255,255	53.0	21.007105	22.766165	27.310116	18.2509	4.2327716E-5	4.4185224E-5	0.008101594	1.09609054E-7	2	41650000	41705000	5000
chr4	144750000	144775000	chr4	145150000	145175000	.	.	.	.	0,255,255	51.0	17.518919	12.661936	17.473043	14.252803	1.1896682E-6	2.3522686E-9	2.204075E-6	2.70959E-9	3	144762500	145162500	25000
chr4	102510000	102515000	chr4	102570000	102575000	.	.	.	.	0,255,255	147.0	16.86262	14.396113	13.276596	10.474289	0.0	0.0	0.0	0.0	24	102509791	102575000	24601
chr4	32150000	32155000	chr4	32565000	32570000	.	.	.	.	0,255,255	21.0	4.930248	5.5402536	6.893719	6.9882607	4.427806E-5	6.302441E-4	0.0085891355	0.008497909	1	32152500	32567500	0
chr4	117000000	117005000	chr4	117140000	117145000	.	.	.	.	0,255,255	47.0	9.743481	7.489821	9.593281	12.993509	1.2701887E-14	3.8746017E-18	1.7198777E-14	2.6921391E-8	13	117001346	117136346	16431
chr4	139090000	139095000	chr4	139130000	139135000	.	.	.	.	0,255,255	41.0	19.824986	18.889992	21.400797	19.323406	0.04092505	5.707635E-4	0.04129671	8.6979003E-4	2	139090000	139130000	3536
chr4	109025000	109050000	chr4	109325000	109350000	.	.	.	.	0,255,255	57.0	24.83001	25.71226	27.63237	25.30419	0.0018783213	0.002262972	0.002483467	0.0024843377	1	109037500	109337500	0
chr4	91350000	91375000	chr4	94500000	94525000	.	.	.	.	0,255,255	19.0	3.3216486	2.6863754	2.5594504	3.5284903	1.17431075E-4	4.384637E-5	3.0095332E-5	4.1574638E-4	1	91362500	94512500	0
chr4	34550000	34560000	chr4	34880000	34890000	.	.	.	.	0,255,255	29.0	9.937263	8.424804	10.934787	6.6809125	0.0046158344	1.926191E-4	0.005552801	5.737086E-6	1	34555000	34885000	0
chr4	118090000	118100000	chr4	118190000	118200000	.	.	.	.	0,255,255	33.0	16.33884	13.0211	15.0552025	13.625823	0.08619931	0.0061939694	0.007345088	0.007064441	2	118090000	118190000	7071
chr4	33140000	33150000	chr4	33200000	33210000	.	.	.	.	0,255,255	63.0	24.024008	26.186728	30.679525	30.10376	1.6747101E-8	2.290769E-5	3.0671927E-5	3.0076259E-5	2	33135000	33205000	10000
chr4	9665000	9670000	chr4	9770000	9775000	.	.	.	.	0,255,255	20.0	5.901941	4.194374	2.9301786	5.501113	0.001835165	1.4715371E-4	6.512062E-7	0.0020891398	1	9667500	9772500	0
chr4	16160000	16165000	chr4	16195000	16200000	.	.	.	.	0,255,255	38.0	13.033265	13.7232485	14.960736	13.533942	6.515835E-5	7.1350885E-5	1.1274556E-4	1.1173872E-4	2	16165000	16200000	3536
chr4	141145000	141150000	chr4	141210000	141215000	.	.	.	.	0,255,255	49.0	11.919057	12.462129	13.312427	13.4887295	1.5415884E-12	2.1083486E-9	3.365662E-9	3.2467469E-9	4	141142500	141213750	5154
chr4	135960000	135965000	chr4	136050000	136055000	.	.	.	.	0,255,255	41.0	15.830074	12.4465685	12.654561	18.715725	5.82001E-4	5.590524E-6	8.770563E-6	8.6979003E-4	1	135962500	136052500	0
chr4	126555000	126560000	chr4	126750000	126755000	.	.	.	.	0,255,255	33.0	9.17843	8.204337	7.326702	7.6885777	1.191524E-6	1.1628725E-6	1.4061544E-8	1.3915142E-8	5	126555500	126747500	5831
chr4	126100000	126105000	chr4	126200000	126205000	.	.	.	.	0,255,255	26.0	8.299344	8.339027	6.503666	5.749494	0.0011915889	0.0012303214	7.0248134E-5	1.9567058E-6	2	126100000	126202500	2500
chr4	149955000	149960000	chr4	150005000	150010000	.	.	.	.	0,255,255	40.0	13.770556	14.088997	17.383434	16.58587	1.2230529E-5	1.3394401E-5	0.0016849568	0.0016764515	1	149957500	150007500	0
chr4	132085000	132090000	chr4	132175000	132180000	.	.	.	.	0,255,255	52.0	7.077426	5.825465	7.4868116	7.740182	6.8224043E-22	4.5175432E-26	1.0062382E-21	1.0189457E-21	4	132093750	132178750	13807
chr4	108575000	108580000	chr4	108615000	108620000	.	.	.	.	0,255,255	49.0	19.016298	16.980854	17.26073	18.786135	1.313468E-6	1.2931324E-6	2.0267603E-6	2.0167636E-6	2	108580000	108617500	2500
chr4	42875000	42880000	chr4	42960000	42965000	.	.	.	.	0,255,255	44.0	5.8864007	5.208212	8.903862	5.0359454	3.553457E-19	3.0592169E-19	1.3303535E-12	4.8212703E-19	5	42878500	42959500	12042
chr4	81175000	81200000	chr4	82925000	82950000	.	.	.	.	0,255,255	27.0	4.433883	4.8775043	4.421946	5.2263155	3.0175787E-8	8.454491E-8	1.5410207E-7	3.906906E-6	1	81187500	82937500	0
chr4	139310000	139320000	chr4	139570000	139580000	.	.	.	.	0,255,255	27.0	7.886843	9.5416	9.799498	8.017825	0.0011399327	0.0012176374	0.0014025221	0.0013792089	1	139315000	139575000	0
chr4	14825000	14830000	chr4	15265000	15270000	.	.	.	.	0,255,255	23.0	2.4775321	2.6202798	4.0575395	3.021485	5.3399285E-11	2.5480738E-9	3.459934E-6	3.443547E-9	1	14827500	15267500	0
chr4	126550000	126560000	chr4	127240000	127250000	.	.	.	.	0,255,255	19.0	3.1871543	2.8740754	2.3762798	3.649992	6.758571E-5	6.5234744E-6	6.456232E-7	1.08474895E-4	1	126555000	127245000	0
chr4	6560000	6570000	chr4	8000000	8010000	.	.	.	.	0,255,255	18.0	3.8032777	3.76214	4.18378	3.876429	2.685803E-4	4.0467014E-4	0.004600259	4.2826476E-4	1	6565000	8005000	0
chr4	148680000	148685000	chr4	148900000	148905000	.	.	.	.	0,255,255	24.0	6.9391108	6.847887	5.926083	6.692643	4.3692917E-4	4.1998053E-4	2.4792313E-5	5.412913E-4	1	148682500	148902500	0
chr4	102225000	102230000	chr4	102655000	102660000	.	.	.	.	0,255,255	20.0	1.1656725	1.7941452	2.0886662	1.8137075	2.837663E-10	9.24058E-10	3.5431988E-8	1.2181832E-9	2	102227500	102660000	2500
chr4	133590000	133600000	chr4	133730000	133740000	.	.	.	.	0,255,255	48.0	16.938559	19.745316	26.867725	18.737215	6.9677058E-6	0.0011161383	0.06601048	8.494598E-6	2	133595000	133745000	10000
chr4	21850000	21875000	chr4	22350000	22375000	.	.	.	.	0,255,255	40.0	12.244225	14.587475	13.30026	17.744898	3.7053528E-7	1.07758584E-4	1.1256902E-4	0.0073612994	1	21862500	22362500	0
chr4	8660000	8670000	chr4	9020000	9030000	.	.	.	.	0,255,255	60.0	13.352275	16.068584	23.33681	19.805792	1.3579505E-14	8.5273226E-11	2.9051208E-7	2.8516575E-7	2	8670000	9030000	7071
chr4	126225000	126230000	chr4	126260000	126265000	.	.	.	.	0,255,255	155.0	17.795221	18.893518	20.008148	19.853209	0.0	0.0	0.0	0.0	6	126222500	126264166	8334
chr4	41465000	41470000	chr4	41705000	41710000	.	.	.	.	0,255,255	37.0	10.333086	6.350042	7.542863	7.7399516	1.737833E-6	3.4778833E-11	5.424549E-11	5.178666E-11	2	41467500	41710000	2500
chr4	109435000	109440000	chr4	109700000	109705000	.	.	.	.	0,255,255	23.0	5.433069	4.922962	7.3197002	4.84726	6.9888876E-5	2.7431406E-6	0.0014732504	3.370874E-6	1	109437500	109702500	0
chr4	135705000	135710000	chr4	135765000	135770000	.	.	.	.	0,255,255	50.0	12.452204	13.678729	16.23908	15.709206	6.294017E-10	7.120796E-10	8.6018696E-7	8.581462E-7	6	135710000	135762500	10308
chr4	137855000	137860000	chr4	137910000	137915000	.	.	.	.	0,255,255	52.0	11.246719	12.135501	23.183868	14.552253	2.832021E-14	2.8097992E-14	7.73412E-5	1.1905761E-10	4	137855000	137901250	11524
chr4	59200000	59225000	chr4	59550000	59575000	.	.	.	.	0,255,255	110.0	33.36069	48.13869	49.119637	71.32949	2.4699795E-17	3.694586E-11	3.912894E-6	0.015275992	1	59212500	59562500	0
chr4	43000000	43005000	chr4	43040000	43045000	.	.	.	.	0,255,255	34.0	16.324238	15.201301	13.140999	18.569763	0.034276534	0.001447113	0.002276883	0.04915401	2	43000000	43045000	3536
chr4	70260000	70265000	chr4	70355000	70360000	.	.	.	.	0,255,255	44.0	5.4016533	5.772507	7.4093647	7.196168	3.553457E-19	3.0592169E-19	1.004978E-15	9.462819E-16	5	70268500	70355500	16125
chr4	138315000	138320000	chr4	138425000	138430000	.	.	.	.	0,255,255	54.0	7.0714574	5.7514777	5.82465	6.3426094	1.7474762E-23	7.274914E-28	1.28395E-27	2.5975486E-23	11	138322954	138428863	18944
chr4	58550000	58560000	chr4	58990000	59000000	.	.	.	.	0,255,255	17.0	3.237223	2.6618721	4.317169	2.4964287	9.860181E-4	1.5306934E-4	0.01273719	1.630846E-5	1	58555000	58995000	0
chr4	148150000	148155000	chr4	148590000	148595000	.	.	.	.	0,255,255	16.0	2.0946493	2.8990526	4.446267	1.9502378	2.9611672E-5	2.8880744E-4	0.014459208	3.693747E-6	1	148152500	148592500	0
chr4	122940000	122945000	chr4	122985000	122990000	.	.	.	.	0,255,255	48.0	11.04571	11.595005	9.3330765	13.981882	5.6221156E-12	5.7024116E-12	3.8294398E-15	9.429283E-9	1	122942500	122987500	0
chr4	102585000	102590000	chr4	102655000	102660000	.	.	.	.	0,255,255	27.0	9.37191	8.603406	11.810026	8.555638	5.006589E-4	5.12084E-4	0.01271748	6.7559094E-4	3	102592500	102655833	5271
chr4	124980000	124990000	chr4	125220000	125230000	.	.	.	.	0,255,255	16.0	3.3670697	3.6192553	3.7806282	3.31513	0.0033175484	0.005168669	0.005764445	0.0052016973	1	124985000	125225000	0
chr4	41275000	41280000	chr4	41310000	41315000	.	.	.	.	0,255,255	45.0	17.53141	17.544062	16.690943	17.583033	3.310543E-5	3.2794087E-5	5.0154642E-5	4.956459E-5	1	41277500	41312500	0
chr4	8370000	8380000	chr4	9120000	9130000	.	.	.	.	0,255,255	27.0	6.9291244	5.3214254	8.538185	5.252837	3.9449456E-5	1.0663495E-6	0.0014025221	1.5597082E-6	3	8381666	9128333	7454
chr4	133130000	133135000	chr4	133165000	133170000	.	.	.	.	0,255,255	42.0	16.666203	19.166279	19.61626	16.521431	2.9332115E-4	2.8850907E-4	0.025844915	4.390799E-4	3	133130833	133184166	16749
chr4	124710000	124720000	chr4	125060000	125070000	.	.	.	.	0,255,255	28.0	6.7899823	7.8276305	7.7678347	9.748153	1.26852265E-5	1.530273E-5	1.9697867E-5	5.684213E-4	1	124715000	125065000	0
chr4	119000000	119005000	chr4	119220000	119225000	.	.	.	.	0,255,255	24.0	5.80504	4.0488615	8.859592	3.6761866	2.1066537E-5	6.5594475E-7	0.0083168885	2.3438194E-8	1	119002500	119222500	0
chr4	9610000	9615000	chr4	9770000	9775000	.	.	.	.	0,255,255	37.0	2.2044759	2.873811	3.6933634	4.7039146	3.0442653E-25	2.9543535E-22	3.8427192E-19	2.5558692E-16	3	9612500	9772500	5000
chr4	119005000	119010000	chr4	119165000	119170000	.	.	.	.	0,255,255	111.0	8.03581	7.7938356	19.536997	6.784571	0.0	0.0	5.409E-42	0.0	11	119000227	119164772	13016
chr4	137960000	137970000	chr4	138100000	138110000	.	.	.	.	0,255,255	85.0	33.89914	29.218689	45.10381	30.523241	1.5604298E-8	4.3155404E-13	1.1558174E-4	5.8952046E-13	1	137965000	138105000	0
chr4	10910000	10915000	chr4	11165000	11170000	.	.	.	.	0,255,255	34.0	3.3790774	5.0817404	6.8250546	6.7935295	1.3352151E-16	1.2191976E-11	3.6522898E-9	3.6154488E-9	4	10911250	11168750	11319
chr4	57350000	57375000	chr4	57600000	57625000	.	.	.	.	0,255,255	67.0	28.016209	23.581926	25.856482	29.525606	3.9197016E-6	1.5985592E-9	5.4722896E-6	5.458598E-6	1	57362500	57612500	0
chr4	42950000	42955000	chr4	43045000	43050000	.	.	.	.	0,255,255	16.0	5.2824683	4.4844484	4.3485093	4.897471	0.05859968	0.013297389	0.014459208	0.014387994	2	42950000	43047500	2500
chr4	44970000	44975000	chr4	45105000	45110000	.	.	.	.	0,255,255	17.0	3.3348799	2.0002923	2.3600268	2.6630664	6.4433675E-4	6.1374026E-6	8.071099E-6	7.66837E-5	1	44972500	45107500	0
chr4	150190000	150200000	chr4	150240000	150250000	.	.	.	.	0,255,255	113.0	34.358013	38.731464	43.60125	35.189827	4.015319E-19	4.0224452E-19	1.6238873E-12	5.681282E-19	2	150185000	150245000	10000
chr4	57450000	57460000	chr4	57900000	57910000	.	.	.	.	0,255,255	28.0	2.8341563	4.211738	5.265034	5.8963737	2.192185E-13	3.6537884E-9	3.6780358E-7	4.1021775E-7	2	57460000	57905000	5000
chr4	137045000	137050000	chr4	137590000	137595000	.	.	.	.	0,255,255	15.0	2.1342916	1.7010472	1.6633666	1.2975228	1.4679244E-4	2.005915E-5	2.3015187E-5	2.524273E-6	1	137047500	137592500	0
chr4	150770000	150780000	chr4	150830000	150840000	.	.	.	.	0,255,255	53.0	17.82112	20.94448	19.746624	25.446905	9.292234E-8	4.4185224E-5	5.842424E-5	0.0080474	1	150775000	150835000	0
chr4	44050000	44075000	chr4	44525000	44550000	.	.	.	.	0,255,255	42.0	17.825577	20.37549	18.769726	22.348923	0.0011998148	0.06650622	0.0020887891	0.06936662	2	44050000	44537500	12500
chr4	133670000	133675000	chr4	133750000	133755000	.	.	.	.	0,255,255	86.0	20.275349	17.651337	17.283195	19.970331	4.812518E-19	2.630386E-25	4.4200084E-25	5.3894565E-19	5	133677500	133748500	11662
chr4	136160000	136165000	chr4	136195000	136200000	.	.	.	.	0,255,255	84.0	16.332636	13.820482	18.432236	14.312466	4.2828024E-24	2.5519681E-30	7.5098115E-24	4.2444253E-30	6	136160000	136201666	8579
chr4	97745000	97750000	chr4	98105000	98110000	.	.	.	.	0,255,255	20.0	4.3426847	3.3818264	3.3989365	5.986145	1.5582072E-4	9.505032E-6	1.2621031E-5	0.0020891398	2	97750000	98110000	3536
chr4	55530000	55540000	chr4	55650000	55660000	.	.	.	.	0,255,255	46.0	18.725935	18.08423	20.067692	19.455599	3.390157E-5	3.3943583E-5	0.0044973427	4.212019E-5	2	55535000	55650000	5000
chr4	46680000	46690000	chr4	46810000	46820000	.	.	.	.	0,255,255	50.0	15.962553	17.685686	21.215597	22.84723	1.3315532E-6	1.2811813E-6	4.230904E-4	4.089343E-4	6	46688333	46828333	16997
chr4	131870000	131880000	chr4	132210000	132220000	.	.	.	.	0,255,255	35.0	15.514275	10.90081	14.503587	8.235057	0.001611945	3.1402633E-5	0.0019280869	3.810249E-7	1	131875000	132215000	0
chr4	57015000	57020000	chr4	57140000	57145000	.	.	.	.	0,255,255	110.0	8.869166	9.189395	15.205462	13.265522	0.0	0.0	0.0	0.0	9	57018055	57143055	9461
chr4	109280000	109290000	chr4	109660000	109670000	.	.	.	.	0,255,255	22.0	4.53525	6.324544	5.754008	4.233286	2.2296947E-5	0.006835457	6.2081113E-4	3.3467335E-5	2	109285000	109670000	5000
chr4	152300000	152325000	chr4	153950000	153975000	.	.	.	.	0,255,255	40.0	16.727842	15.996757	11.461268	18.920757	0.0043099443	0.0067453985	8.9255656E-7	0.0073612994	1	152312500	153962500	0
chr4	32585000	32590000	chr4	33115000	33120000	.	.	.	.	0,255,255	14.0	2.0354507	1.4137784	1.9382174	2.245482	6.7918777E-4	1.5936954E-5	1.3007826E-4	8.957969E-4	1	32587500	33117500	0
chr4	150345000	150350000	chr4	150625000	150630000	.	.	.	.	0,255,255	18.0	3.5744545	3.7055619	5.455599	3.486019	1.7492942E-4	1.6257896E-4	0.014340266	1.8663572E-4	1	150347500	150627500	0
chr4	136205000	136210000	chr4	136245000	136250000	.	.	.	.	0,255,255	41.0	16.453302	15.952017	17.333344	14.468795	5.82001E-4	5.707635E-4	8.7616063E-4	8.814213E-6	2	136205000	136245000	3536
chr4	115735000	115740000	chr4	116050000	116055000	.	.	.	.	0,255,255	18.0	4.860339	3.1366675	4.8202066	3.0185614	0.0016594715	1.4187424E-5	0.0018481814	1.679945E-5	1	115737500	116052500	0
chr4	154960000	154970000	chr4	155240000	155250000	.	.	.	.	0,255,255	43.0	8.396053	16.458965	14.5926895	21.346447	1.0146906E-11	3.1733786E-4	2.760097E-6	0.020156927	2	154960000	155240000	7071
chr4	9605000	9610000	chr4	9665000	9670000	.	.	.	.	0,255,255	91.0	17.24815	14.73001	17.040792	18.448814	1.7056754E-28	2.0795062E-35	3.0771512E-28	3.1634146E-28	17	9613970	9665147	16857
chr4	109755000	109760000	chr4	110020000	110025000	.	.	.	.	0,255,255	38.0	3.9018126	3.2679567	4.1646175	4.6101675	2.9387475E-20	2.2896883E-20	3.201191E-17	3.858972E-17	6	109753333	110020833	10961
chr4	89140000	89150000	chr4	89390000	89400000	.	.	.	.	0,255,255	39.0	12.44767	10.423582	18.699972	9.65087	7.6399665E-5	5.645873E-7	0.0050537363	2.8860097E-9	1	89145000	89395000	0
chr4	43430000	43435000	chr4	43665000	43670000	.	.	.	.	0,255,255	20.0	3.0152166	4.257341	6.908309	4.794666	5.4757123E-7	1.4715371E-4	0.019166885	1.7358693E-4	3	43437500	43664166	8333
chr4	41465000	41470000	chr4	41505000	41510000	.	.	.	.	0,255,255	32.0	12.794712	11.775549	12.3928	11.940025	0.0050538373	1.939905E-4	0.00850312	2.745973E-4	2	41467500	41505000	2500
chr4	3835000	3840000	chr4	3870000	3875000	.	.	.	.	0,255,255	27.0	11.707694	11.158124	10.386549	11.947009	0.008019081	0.008982277	0.01271748	0.012583796	2	3837500	3875000	2500
chr4	111495000	111500000	chr4	111625000	111630000	.	.	.	.	0,255,255	24.0	4.439129	3.7972183	2.5247064	4.337011	7.225002E-7	1.6750125E-8	5.0058896E-10	8.1614405E-7	3	111495833	111625833	3727
chr4	125030000	125035000	chr4	125065000	125070000	.	.	.	.	0,255,255	42.0	16.747911	15.688282	17.6553	15.4210615	2.9332115E-4	2.8850907E-4	4.424564E-4	3.5626776E-6	1	125032500	125067500	0
chr4	8375000	8400000	chr4	8575000	8600000	.	.	.	.	0,255,255	50.0	24.341015	22.561253	30.907486	23.531551	7.267163E-4	9.6977514E-4	0.06214389	0.0010703387	4	8387500	8625000	37500
chr4	32825000	32850000	chr4	32925000	32950000	.	.	.	.	0,255,255	185.0	86.25365	102.23596	99.04998	111.74018	2.2686636E-12	1.591592E-5	1.8077795E-5	1.851201E-5	2	32850000	32950000	17678
chr4	155620000	155625000	chr4	155705000	155710000	.	.	.	.	0,255,255	41.0	9.404527	8.327513	8.511557	10.412783	6.259992E-11	5.762875E-11	8.2435114E-11	3.6181845E-8	3	155624166	155704166	3727
chr4	118210000	118220000	chr4	118570000	118580000	.	.	.	.	0,255,255	27.0	4.726973	4.107959	4.4783173	4.3221087	1.479055E-8	1.8730587E-8	2.9727445E-8	2.4598027E-8	2	118215000	118570000	5000
chr4	133965000	133970000	chr4	134000000	134005000	.	.	.	.	0,255,255	52.0	17.819426	20.398203	16.478834	19.08845	9.459275E-8	6.951698E-5	1.4565184E-7	1.4471155E-7	1	133967500	134002500	0
chr4	54480000	54485000	chr4	54525000	54530000	.	.	.	.	0,255,255	25.0	5.665121	6.140732	6.8192787	7.010423	6.0308275E-6	5.634204E-6	2.0195554E-4	1.9627492E-4	1	54482500	54527500	0
chr4	43440000	43445000	chr4	43475000	43480000	.	.	.	.	0,255,255	165.0	26.222712	22.631647	26.973703	26.47448	0.0	0.0	0.0	0.0	11	43442500	43486136	11853
chr4	114900000	114905000	chr4	115055000	115060000	.	.	.	.	0,255,255	17.0	2.4967806	2.4929676	2.5979164	3.8114514	6.828528E-5	6.1374026E-6	7.658394E-5	6.8538275E-4	3	114904166	115055833	8975
chr4	7975000	8000000	chr4	8350000	8375000	.	.	.	.	0,255,255	46.0	16.261675	13.533746	11.501146	16.873253	7.037123E-5	4.5842563E-7	1.1075043E-9	1.2847285E-4	1	7987500	8362500	0
chr4	48045000	48050000	chr4	48470000	48475000	.	.	.	.	0,255,255	15.0	4.1037755	3.175042	2.9256046	3.825782	0.03264761	0.006895109	0.0013151953	0.007355568	2	48045000	48472500	2500
chr4	114910000	114915000	chr4	114945000	114950000	.	.	.	.	0,255,255	40.0	14.075163	13.668991	14.324792	14.243978	1.2230529E-5	1.3394401E-5	2.1125323E-5	2.1124251E-5	1	114912500	114947500	0
chr4	11320000	11325000	chr4	11485000	11490000	.	.	.	.	0,255,255	32.0	9.065586	8.147313	14.576423	5.266875	3.5805087E-6	3.53909E-6	0.00850312	3.8211664E-10	1	11322500	11487500	0
chr4	119630000	119635000	chr4	119665000	119670000	.	.	.	.	0,255,255	70.0	17.525959	16.60379	17.499924	16.000238	3.9200433E-16	4.0754172E-16	6.6377155E-16	6.60716E-16	2	119632500	119670000	2500
chr4	24720000	24725000	chr4	24895000	24900000	.	.	.	.	0,255,255	17.0	3.3047109	2.583373	2.182933	1.6570897	6.4433675E-4	6.6998065E-5	8.071099E-6	5.396871E-7	1	24722500	24897500	0
chr4	70400000	70425000	chr4	72175000	72200000	.	.	.	.	0,255,255	31.0	12.639832	10.416171	9.604857	14.442148	0.034536064	0.0030625032	9.545836E-5	0.05758925	2	70412500	72200000	12500
chr4	120050000	120055000	chr4	120115000	120120000	.	.	.	.	0,255,255	35.0	13.858706	12.514059	7.2998714	10.84409	6.5270445E-4	7.1031344E-4	9.21093E-10	1.814699E-5	1	120052500	120117500	0
chr4	150345000	150350000	chr4	150465000	150470000	.	.	.	.	0,255,255	67.0	9.196943	9.00436	10.5776	11.627672	3.2427256E-29	2.7861225E-29	7.258864E-24	6.8378755E-24	14	150350357	150465357	17379
chr4	41125000	41130000	chr4	41165000	41170000	.	.	.	.	0,255,255	83.0	9.67304	10.409818	11.926846	12.031809	0.0	4.181625E-36	6.486104E-36	5.6737792E-36	6	41128333	41166666	10865
chr4	43265000	43270000	chr4	43420000	43425000	.	.	.	.	0,255,255	28.0	4.1991835	2.9328637	4.3778005	3.779587	1.561706E-9	1.4086807E-13	1.8778343E-9	2.1836333E-11	2	43267500	43420000	2500
chr4	124700000	124705000	chr4	125120000	125125000	.	.	.	.	0,255,255	16.0	4.0477185	2.4821024	1.9637026	1.295768	0.01324732	3.3968372E-5	3.866318E-6	3.1790427E-7	3	124702500	125122500	10000
chr4	4775000	4800000	chr4	6200000	6225000	.	.	.	.	0,255,255	69.0	19.267893	21.861847	27.723093	17.261415	9.39836E-15	2.4087357E-10	1.3028972E-6	2.0194873E-14	4	4775000	6200000	17678
chr4	117270000	117275000	chr4	117345000	117350000	.	.	.	.	0,255,255	50.0	7.891734	7.991928	15.862209	8.645742	1.3395928E-16	1.2081472E-16	8.6018696E-7	1.7869351E-16	3	117270833	117345833	3727
chr4	131975000	131980000	chr4	132075000	132080000	.	.	.	.	0,255,255	95.0	9.002925	10.251244	12.624443	13.773199	0.0	0.0	3.440149E-38	3.5149882E-38	8	131979375	132078750	9291
chr4	150255000	150260000	chr4	150465000	150470000	.	.	.	.	0,255,255	36.0	7.10206	6.3059144	8.983056	7.3695965	1.6971807E-10	1.4917667E-10	4.9120548E-8	2.1817866E-10	5	150260500	150467500	10198
chr4	8835000	8840000	chr4	9025000	9030000	.	.	.	.	0,255,255	32.0	8.002181	7.5699716	6.7467313	14.175731	3.5805087E-6	3.6088334E-8	5.3031382E-8	0.00841522	2	8840000	9027500	2500
chr4	155620000	155625000	chr4	155665000	155670000	.	.	.	.	0,255,255	43.0	15.107052	16.050941	16.126265	17.418737	8.087588E-7	1.4327044E-4	2.1849271E-4	2.1585518E-4	2	155625000	155667500	2500
chr4	117700000	117710000	chr4	118080000	118090000	.	.	.	.	0,255,255	22.0	6.071887	5.242749	5.542092	6.9426074	4.1484323E-4	5.180394E-4	6.2081113E-4	0.0075684534	1	117705000	118085000	0
chr4	135225000	135230000	chr4	135270000	135275000	.	.	.	.	0,255,255	61.0	18.72452	19.04965	25.793417	24.329075	1.2217575E-11	1.24658565E-11	1.3448359E-4	8.487723E-8	9	135220833	135262500	12693
chr4	40975000	41000000	chr4	41225000	41250000	.	.	.	.	0,255,255	171.0	97.0439	76.62416	78.57709	83.87319	0.0014964503	8.56765E-17	6.023704E-9	6.105605E-9	5	41007500	41222500	31623
chr4	59480000	59490000	chr4	59530000	59540000	.	.	.	.	0,255,255	68.0	32.131687	37.639557	38.074577	38.54246	5.171515E-4	5.925897E-4	8.1153924E-4	8.2476035E-4	3	59475000	59525000	14142
chr4	44300000	44325000	chr4	44625000	44650000	.	.	.	.	0,255,255	77.0	29.352167	24.44228	36.624496	23.685038	1.7667466E-9	7.310326E-14	1.3075189E-5	9.792789E-14	4	44325000	44650000	17678
chr4	46385000	46390000	chr4	46450000	46455000	.	.	.	.	0,255,255	82.0	14.299331	15.339318	15.853343	21.733637	6.294755E-29	6.418296E-29	1.1786213E-22	6.0390796E-17	22	46394772	46455909	19621
chr4	120585000	120590000	chr4	120755000	120760000	.	.	.	.	0,255,255	23.0	3.9259841	3.8915951	5.80812	3.982841	9.926357E-8	8.829714E-8	8.239866E-5	3.370874E-6	2	120587500	120755000	2500
chr4	99945000	99950000	chr4	100530000	100535000	.	.	.	.	0,255,255	16.0	1.2561927	1.2797229	1.3460804	2.2701066	6.9109396E-6	2.5361518E-7	3.2133912E-7	4.02962E-5	1	99947500	100532500	0
chr4	149070000	149080000	chr4	149130000	149140000	.	.	.	.	0,255,255	74.0	34.68776	33.419724	30.761677	42.86544	2.0196996E-5	2.298693E-5	9.980703E-9	0.012919487	1	149075000	149135000	0
chr4	139180000	139185000	chr4	139215000	139220000	.	.	.	.	0,255,255	32.0	11.826913	13.826798	11.161208	13.818134	1.7835562E-4	0.005456982	2.804681E-4	0.00841522	1	139182500	139217500	0
chr4	32330000	32340000	chr4	32560000	32570000	.	.	.	.	0,255,255	54.0	19.929821	18.410536	18.095432	28.56367	2.1000747E-5	3.4566582E-8	4.3239833E-8	0.0049683056	1	32335000	32565000	0
chr4	35030000	35040000	chr4	35220000	35230000	.	.	.	.	0,255,255	40.0	15.810981	17.073282	13.013898	18.389648	0.0022126932	0.0023711224	3.9562143E-5	0.0027445408	1	35035000	35225000	0
chr4	141075000	141080000	chr4	141135000	141140000	.	.	.	.	0,255,255	55.0	14.780889	13.513169	13.0759325	10.183691	2.1273781E-12	2.3911118E-12	3.6830716E-12	6.1940904E-16	3	141072500	141139166	10138
chr4	139465000	139470000	chr4	139635000	139640000	.	.	.	.	0,255,255	35.0	8.097915	7.100394	11.325854	10.659568	1.2216313E-7	6.1732164E-10	1.8733215E-5	1.814699E-5	6	139470833	139626666	14264
chr4	130035000	130040000	chr4	130085000	130090000	.	.	.	.	0,255,255	42.0	9.590912	10.286277	13.949829	11.987057	1.6081926E-11	8.2971106E-9	3.5418298E-6	1.1535238E-8	4	130040000	130086250	8385
chr4	134580000	134585000	chr4	134710000	134715000	.	.	.	.	0,255,255	67.0	10.108428	12.658828	14.592636	18.636833	4.7204734E-24	4.1086617E-19	6.161863E-19	2.3923763E-14	2	134585000	134712500	2500
chr4	149545000	149550000	chr4	149610000	149615000	.	.	.	.	0,255,255	54.0	7.209606	7.0920787	7.1912904	9.197433	1.7474762E-23	1.403337E-23	2.5430586E-23	3.1032637E-19	6	149551666	149613333	5893
chr4	53150000	53160000	chr4	53350000	53360000	.	.	.	.	0,255,255	68.0	20.299082	22.877752	21.33253	37.46343	1.7639849E-10	1.6971542E-10	2.3889288E-10	8.2476035E-4	1	53155000	53355000	0
chr4	129185000	129190000	chr4	129335000	129340000	.	.	.	.	0,255,255	32.0	13.590158	9.323844	8.901212	6.9949884	0.0050538373	3.53909E-6	4.780276E-6	5.159131E-8	2	129187500	129335000	2500
chr4	119245000	119250000	chr4	119335000	119340000	.	.	.	.	0,255,255	28.0	7.117426	6.679564	8.218969	8.966418	5.9047557E-6	5.315653E-6	2.720269E-4	2.7275927E-4	4	119253750	119337500	19405
chr4	151935000	151940000	chr4	152035000	152040000	.	.	.	.	0,255,255	18.0	3.828657	3.8544183	4.454563	5.1271086	1.7492942E-4	1.6257896E-4	0.0018481814	0.013834879	1	151937500	152037500	0
chr4	108690000	108700000	chr4	108780000	108790000	.	.	.	.	0,255,255	50.0	16.741104	18.52815	17.664606	22.320272	1.3315532E-6	1.2811813E-6	1.5659645E-6	4.089343E-4	1	108695000	108785000	0
chr4	122990000	122995000	chr4	123025000	123030000	.	.	.	.	0,255,255	29.0	12.861039	12.269276	11.314698	14.790847	0.0293114	0.0021766578	0.003105068	0.04761353	2	122990000	123027500	2500
chr4	138745000	138750000	chr4	138850000	138855000	.	.	.	.	0,255,255	50.0	5.369876	5.1452565	5.9764853	6.4117	3.1091466E-24	2.6703719E-24	4.068869E-24	3.5549812E-20	3	138749166	138850833	3728
chr4	83415000	83420000	chr4	83525000	83530000	.	.	.	.	0,255,255	28.0	6.3834405	6.655053	5.501458	4.8017683	5.9047557E-6	5.315653E-6	1.3569014E-7	1.9181603E-9	1	83417500	83527500	0
chr4	150490000	150500000	chr4	150620000	150630000	.	.	.	.	0,255,255	49.0	27.469189	21.913054	23.92866	24.303967	0.030911323	6.093773E-4	7.878383E-4	7.6289783E-4	2	150490000	150625000	5000
chr4	45105000	45110000	chr4	45280000	45285000	.	.	.	.	0,255,255	31.0	6.306149	6.2745214	6.0360126	6.8250537	1.5312884E-7	1.3350041E-7	1.8035283E-9	1.865873E-7	5	45103500	45280500	9220
chr4	47120000	47125000	chr4	47395000	47400000	.	.	.	.	0,255,255	18.0	2.388848	2.5627396	2.9627206	2.8896422	9.005895E-7	1.4187424E-5	1.6460413E-5	1.679945E-5	3	47120833	47399166	3728
chr4	56860000	56870000	chr4	56940000	56950000	.	.	.	.	0,255,255	80.0	38.364357	37.59993	39.833008	47.47063	4.911065E-7	5.428724E-7	0.0011835054	0.001160237	1	56865000	56945000	0
chr4	143025000	143030000	chr4	143380000	143385000	.	.	.	.	0,255,255	17.0	1.8008578	1.3712655	1.621267	1.5444608	4.0777655E-7	3.102287E-8	5.783178E-7	3.9587064E-8	1	143027500	143382500	0
chr4	45015000	45020000	chr4	45280000	45285000	.	.	.	.	0,255,255	29.0	4.5691867	3.8131557	4.890184	5.9163413	3.0150663E-10	2.283102E-12	3.701144E-10	3.225496E-8	2	45017500	45280000	2500
chr4	130960000	130965000	chr4	131485000	131490000	.	.	.	.	0,255,255	14.0	2.0648825	1.2554829	1.2799251	1.5220472	6.7918777E-4	0.00131042	1.8167742E-5	1.723915E-5	1	130962500	131487500	0
chr4	40700000	40725000	chr4	41725000	41750000	.	.	.	.	0,255,255	39.0	7.1996727	8.796841	6.685013	9.8773	9.175946E-12	9.345503E-9	2.9409523E-11	2.3931484E-6	1	40712500	41737500	0
chr4	3645000	3650000	chr4	3780000	3785000	.	.	.	.	0,255,255	73.0	8.501379	13.394265	17.012806	20.512426	3.5738412E-34	7.0150384E-23	1.6141736E-17	1.0452824E-12	6	3646666	3794166	38343
chr4	14540000	14545000	chr4	14920000	14925000	.	.	.	.	0,255,255	15.0	0.8448014	1.0014104	1.3684274	1.0761423	7.36476E-5	1.3982103E-4	2.5804297E-6	1.7984226E-4	1	14542500	14922500	0
chr4	20000000	20025000	chr4	21675000	21700000	.	.	.	.	0,255,255	33.0	6.7539544	7.131899	8.700534	7.6419415	4.319609E-8	1.3025924E-7	1.2551817E-5	1.1934047E-7	2	20025000	21687500	12500
chr4	134245000	134250000	chr4	134285000	134290000	.	.	.	.	0,255,255	74.0	22.070873	24.50647	24.907288	35.04278	3.414643E-13	3.1719028E-13	1.1551932E-8	1.2252259E-4	5	134251500	134292500	6403
chr4	151980000	151985000	chr4	152095000	152100000	.	.	.	.	0,255,255	37.0	5.7526116	7.3530636	8.678855	9.461148	9.629599E-14	3.4778833E-11	1.4350072E-8	1.4708993E-8	2	151980000	152097500	2500
chr4	145525000	145550000	chr4	147325000	147350000	.	.	.	.	0,255,255	19.0	2.1329324	2.261459	2.926843	3.9525247	6.956522E-7	1.8460566E-6	3.0095332E-5	0.0037264237	1	145537500	147337500	0
chr4	62650000	62655000	chr4	62685000	62690000	.	.	.	.	0,255,255	40.0	17.294445	18.602922	21.056633	18.145803	0.0011317314	0.0011047946	0.06442737	0.0016764515	2	62642500	62687500	10000
chr4	95050000	95055000	chr4	95160000	95165000	.	.	.	.	0,255,255	61.0	13.15905	10.802723	10.834908	10.073039	1.1946599E-15	5.9312475E-20	9.003192E-20	8.560525E-20	2	95052500	95165000	2500
chr4	53110000	53115000	chr4	53355000	53360000	.	.	.	.	0,255,255	26.0	4.726463	4.229457	7.1641088	5.8098903	3.6496132E-8	3.2146886E-8	7.0248134E-5	1.9567058E-6	4	53112500	53357500	7071
chr4	155990000	155995000	chr4	156030000	156035000	.	.	.	.	0,255,255	75.0	20.980349	21.72803	21.196442	18.48295	1.215406E-13	1.1252535E-13	1.3382806E-13	1.3323617E-18	1	155992500	156032500	0
chr4	116325000	116350000	chr4	116525000	116550000	.	.	.	.	0,255,255	138.0	60.609642	61.315998	73.92782	66.19982	5.848476E-14	5.2750007E-14	1.3431794E-7	1.3026609E-7	1	116337500	116537500	0
chr4	145440000	145450000	chr4	147510000	147520000	.	.	.	.	0,255,255	16.0	0.3706311	0.8687612	1.6675143	1.198275	1.982974E-6	1.0116783E-5	1.03794E-5	1.1782658E-5	3	145438333	147518333	7454
chr4	95050000	95055000	chr4	95555000	95560000	.	.	.	.	0,255,255	22.0	4.3754697	5.146069	6.075024	6.2392836	1.1798296E-5	2.0918364E-4	2.569669E-4	0.0035855894	1	95052500	95557500	0
chr4	134825000	134830000	chr4	134875000	134880000	.	.	.	.	0,255,255	28.0	6.1769757	7.0741944	8.503802	8.701417	1.1067325E-7	5.315653E-6	2.720269E-4	2.7275927E-4	1	134827500	134877500	0
chr4	40130000	40140000	chr4	40670000	40680000	.	.	.	.	0,255,255	35.0	3.8368208	5.498075	7.745595	6.049491	2.551519E-17	6.620418E-12	2.7734117E-9	1.2954264E-11	4	40137500	40685000	10308
chr4	81560000	81570000	chr4	82540000	82550000	.	.	.	.	0,255,255	15.0	1.2074713	1.3348577	1.6953111	1.6801876	2.2699887E-5	5.68044E-6	6.3624204E-5	6.032591E-5	1	81565000	82545000	0
chr4	32340000	32345000	chr4	32410000	32415000	.	.	.	.	0,255,255	40.0	12.9901	12.747672	13.24577	14.7009945	1.2230529E-5	1.3394401E-5	2.1125323E-5	2.1124251E-5	11	32348409	32412045	22383
chr4	114665000	114670000	chr4	114945000	114950000	.	.	.	.	0,255,255	18.0	2.2142906	3.3847685	5.212092	3.4890847	9.005895E-7	1.6257896E-4	0.014340266	1.8663572E-4	1	114667500	114947500	0
chr4	59925000	59950000	chr4	61800000	61825000	.	.	.	.	0,255,255	17.0	3.6087031	2.7016988	1.6075078	3.3471935	0.0014224901	7.2808564E-4	5.924519E-6	0.00471476	1	59937500	61812500	0
chr4	144890000	144895000	chr4	145045000	145050000	.	.	.	.	0,255,255	62.0	12.150978	10.756496	19.334105	11.139234	1.32411696E-20	1.2763169E-20	6.4997994E-12	1.8788159E-20	6	144892500	145050000	7500
chr4	83415000	83420000	chr4	83485000	83490000	.	.	.	.	0,255,255	30.0	11.6165695	10.549133	11.995891	9.1018715	9.207914E-4	0.0010160779	0.0014532468	3.8917377E-5	2	83417500	83485000	2500
chr4	32250000	32255000	chr4	32410000	32415000	.	.	.	.	0,255,255	29.0	8.023031	7.8923683	9.701305	9.389853	7.801267E-5	7.8531E-5	1.05081715E-4	1.0487856E-4	5	32246500	32410500	6325
chr4	93325000	93350000	chr4	95950000	95975000	.	.	.	.	0,255,255	16.0	1.7886144	2.988052	3.2979028	2.518408	1.140076E-5	0.0026190497	0.013317611	0.0022643676	1	93337500	95962500	0
chr4	154875000	154880000	chr4	155065000	155070000	.	.	.	.	0,255,255	59.0	5.3860755	6.0638924	9.518978	8.502599	2.1490455E-32	1.7705903E-32	7.5464466E-23	7.2060304E-23	7	154878928	155063214	10809
chr4	44150000	44175000	chr4	44650000	44675000	.	.	.	.	0,255,255	66.0	27.28175	22.699657	29.484797	23.762716	7.86035E-6	3.965222E-9	1.0964108E-5	4.865874E-9	3	44162500	44637500	25000
chr4	136465000	136470000	chr4	136600000	136605000	.	.	.	.	0,255,255	39.0	7.4334984	9.979992	9.735284	7.3590927	2.0235276E-12	2.3095254E-7	1.161894E-9	2.6229455E-12	2	136472500	136602500	5000
chr4	43625000	43650000	chr4	43850000	43875000	.	.	.	.	0,255,255	86.0	32.427635	36.048527	37.316143	52.147575	2.262991E-8	2.5036849E-8	3.1590556E-8	0.07237429	2	43625000	43862500	12500
chr4	141530000	141535000	chr4	141565000	141570000	.	.	.	.	0,255,255	33.0	11.90565	12.545237	13.612947	9.81175	7.503767E-5	0.002847453	0.0044674156	1.5685221E-6	3	141529166	141565833	3728
chr4	108070000	108075000	chr4	108115000	108120000	.	.	.	.	0,255,255	39.0	10.443695	11.075081	10.858172	10.653855	2.1794389E-7	2.3095254E-7	3.3592727E-7	3.2203087E-7	2	108070000	108117500	2500
chr4	11190000	11195000	chr4	11250000	11255000	.	.	.	.	0,255,255	37.0	16.43482	14.268333	14.998689	13.586637	0.006983088	1.5816442E-4	2.502442E-4	2.479967E-4	1	11192500	11252500	0
chr4	149720000	149730000	chr4	149980000	149990000	.	.	.	.	0,255,255	57.0	25.964838	19.396927	15.782928	28.134739	7.4405683E-4	1.8371045E-9	2.3872628E-9	0.0010546512	1	149725000	149985000	0
chr4	135375000	135400000	chr4	135475000	135500000	.	.	.	.	0,255,255	218.0	106.80039	111.1507	130.82271	109.38145	6.2982545E-12	6.3597617E-12	1.2722799E-4	7.466899E-12	1	135387500	135487500	0
chr4	135065000	135070000	chr4	135205000	135210000	.	.	.	.	0,255,255	59.0	7.70299	7.868362	13.693505	11.304767	1.321574E-27	4.5718554E-23	2.628609E-14	1.7448515E-18	7	135068214	135206071	9395
chr4	152435000	152440000	chr4	152475000	152480000	.	.	.	.	0,255,255	28.0	12.319202	13.286471	13.940513	13.662525	0.004064729	0.05220075	0.080935955	0.079021476	2	152437500	152485000	7500
chr4	55825000	55850000	chr4	56200000	56225000	.	.	.	.	0,255,255	73.0	32.001522	33.538715	31.640463	36.156826	1.0419276E-4	1.17746415E-4	1.348682E-4	1.3171388E-4	1	55837500	56212500	0
chr4	62780000	62785000	chr4	63115000	63120000	.	.	.	.	0,255,255	13.0	2.9217434	2.4303727	3.0892265	3.4679687	0.01394322	0.003440143	0.01574834	0.054828	2	62782500	63120000	2500
chr4	155890000	155895000	chr4	155940000	155945000	.	.	.	.	0,255,255	65.0	8.501112	9.855671	16.22701	12.707663	1.2588365E-27	1.1580412E-22	2.3472183E-13	1.0207272E-17	2	155897500	155942500	5000
chr4	128610000	128615000	chr4	128855000	128860000	.	.	.	.	0,255,255	17.0	3.4050581	3.193085	3.3558993	4.642782	6.4433675E-4	6.0898066E-4	7.4332603E-4	0.0053146025	1	128612500	128857500	0
chr4	47250000	47255000	chr4	47350000	47355000	.	.	.	.	0,255,255	100.0	11.83421	12.508027	18.879215	11.1336775	0.0	2.103E-42	3.3453123E-34	0.0	4	47251250	47351250	6374
chr4	133010000	133015000	chr4	133055000	133060000	.	.	.	.	0,255,255	100.0	20.528883	21.287819	21.148726	24.319052	7.86157E-27	7.8050915E-27	9.5281856E-27	9.568326E-27	7	133016785	133057500	20801
chr4	128320000	128330000	chr4	128400000	128410000	.	.	.	.	0,255,255	20.0	5.799547	5.72359	5.47297	5.4713135	0.0034247378	0.0041984236	0.004809109	0.0048504504	1	128325000	128405000	0
chr4	53110000	53120000	chr4	53590000	53600000	.	.	.	.	0,255,255	43.0	10.7343	11.63105	14.499341	12.908312	6.7917014E-9	6.695862E-9	2.760097E-6	2.6192392E-6	1	53115000	53595000	0
chr4	115100000	115125000	chr4	115700000	115725000	.	.	.	.	0,255,255	37.0	12.13637	9.520853	12.243692	10.944058	8.081577E-6	1.09269955E-7	1.9038875E-5	1.7364013E-5	3	115104166	115704166	18634
chr4	41565000	41570000	chr4	41640000	41645000	.	.	.	.	0,255,255	30.0	7.6054153	10.746004	13.539359	10.549948	5.3629344E-7	0.0010160779	0.028234785	0.0014249061	3	41557500	41650833	13017
chr4	32160000	32165000	chr4	32330000	32335000	.	.	.	.	0,255,255	15.0	2.686723	2.9280174	3.8220356	2.7935023	0.0011537161	0.0011529332	0.00779435	0.0012992063	1	32162500	32332500	0
chr4	40135000	40140000	chr4	40180000	40185000	.	.	.	.	0,255,255	28.0	9.374028	9.251239	10.541106	10.822592	2.0210758E-4	2.0479987E-4	0.006417026	0.0063359793	1	40137500	40182500	0
chr4	109575000	109580000	chr4	109700000	109705000	.	.	.	.	0,255,255	16.0	1.9150726	2.9459655	5.9294906	4.173183	2.746235E-6	2.8880744E-4	0.07099936	0.014387994	2	109577500	109707500	5000
chr4	137855000	137860000	chr4	137945000	137950000	.	.	.	.	0,255,255	60.0	8.556062	8.208111	11.74786	10.904046	8.830188E-24	8.141838E-24	4.075256E-19	3.8870512E-19	11	137852500	137944318	10494
chr4	143110000	143115000	chr4	143235000	143240000	.	.	.	.	0,255,255	68.0	10.547232	8.050435	7.829804	12.833462	9.091913E-25	4.2791218E-30	2.7760312E-35	1.5922578E-19	5	143114500	143237500	12806
chr4	148740000	148745000	chr4	149075000	149080000	.	.	.	.	0,255,255	36.0	7.486193	7.526949	9.603288	12.399878	1.6971807E-10	1.4917667E-10	4.9120548E-8	5.3160154E-4	2	148742500	149072500	5000
chr4	10910000	10920000	chr4	11000000	11010000	.	.	.	.	0,255,255	124.0	32.45938	40.296944	74.75793	40.57727	3.4575935E-24	1.248507E-16	4.537662E-5	1.657457E-16	11	10909545	11035000	40257
chr4	57065000	57070000	chr4	57140000	57145000	.	.	.	.	0,255,255	41.0	8.458232	9.527145	13.459109	15.097212	6.259992E-11	5.762875E-11	8.770563E-6	8.814213E-6	1	57067500	57142500	0
chr4	106810000	106815000	chr4	107160000	107165000	.	.	.	.	0,255,255	20.0	3.955207	4.097129	4.109293	7.7717843	1.5582072E-4	1.4715371E-4	1.7876159E-4	0.01900167	1	106812500	107162500	0
chr4	123605000	123610000	chr4	123665000	123670000	.	.	.	.	0,255,255	32.0	9.879647	10.35904	9.695362	14.844334	1.7835562E-4	1.939905E-4	4.780276E-6	0.00841522	6	123598333	123665000	22883
chr4	134300000	134310000	chr4	134350000	134360000	.	.	.	.	0,255,255	77.0	36.566387	41.80958	43.685383	41.134766	3.3164072E-6	0.002936768	0.0041295337	0.0041122097	1	134305000	134355000	0
chr4	49520000	49525000	chr4	49630000	49635000	.	.	.	.	0,255,255	37.0	6.867776	5.4361725	5.329018	7.3120236	4.0242955E-11	8.641685E-14	1.2279063E-13	5.178666E-11	2	49522500	49630000	2500
chr4	86605000	86610000	chr4	86695000	86700000	.	.	.	.	0,255,255	24.0	5.817274	5.892997	5.88516	9.672703	2.1066537E-5	1.9611773E-5	2.4792313E-5	0.008213422	3	86617500	86695833	10138
chr4	140675000	140680000	chr4	140710000	140715000	.	.	.	.	0,255,255	94.0	14.905571	13.011362	14.256146	14.82701	1.1650644E-37	1.2065547E-37	2.000135E-37	2.0193327E-37	4	140676250	140715000	6731
chr4	58800000	58825000	chr4	59875000	59900000	.	.	.	.	0,255,255	32.0	11.712818	9.100437	9.475458	11.84342	7.525864E-4	3.2018233E-5	3.5591096E-5	0.0014767826	1	58812500	59887500	0
chr4	44705000	44710000	chr4	44965000	44970000	.	.	.	.	0,255,255	49.0	6.491893	8.560862	12.56606	13.36498	1.4569357E-19	5.6755474E-16	3.365662E-9	3.2467469E-9	4	44707500	44968750	5154
chr4	128925000	128950000	chr4	129425000	129450000	.	.	.	.	0,255,255	61.0	13.191606	21.045835	26.12533	23.924229	8.908002E-15	3.1643322E-7	2.6606812E-4	3.8042546E-7	4	128931250	129437500	40020
chr4	132585000	132590000	chr4	132620000	132625000	.	.	.	.	0,255,255	35.0	15.132713	17.933086	17.444595	15.938418	6.5270445E-4	0.01979993	0.030134585	0.030004643	2	132585000	132622500	2500
chr4	94995000	95000000	chr4	95050000	95055000	.	.	.	.	0,255,255	43.0	13.251968	11.49283	6.9388375	5.740405	8.087588E-7	2.6047233E-9	5.1135726E-15	3.110004E-18	3	94992500	95052500	15000
chr4	9135000	9140000	chr4	9455000	9460000	.	.	.	.	0,255,255	16.0	1.7964004	1.9768119	1.9236614	2.7228298	2.746235E-6	3.1057189E-6	3.866318E-6	3.296989E-4	2	9137500	9455000	2500
chr4	44935000	44940000	chr4	44970000	44975000	.	.	.	.	0,255,255	38.0	17.66846	16.761948	16.189108	18.966425	0.003917781	0.0037770881	0.0058041597	0.005755682	2	44935000	44972500	2500
chr4	133215000	133220000	chr4	133295000	133300000	.	.	.	.	0,255,255	67.0	11.009748	11.021449	11.659983	14.559255	4.7204734E-24	4.630466E-24	7.258864E-24	6.50678E-19	14	133222857	133296785	29652
chr4	100075000	100100000	chr4	100400000	100425000	.	.	.	.	0,255,255	47.0	17.847998	21.607525	20.90699	24.192776	3.284514E-5	0.0056425002	0.0063249925	0.006029353	1	100087500	100412500	0
chr4	103210000	103215000	chr4	103310000	103315000	.	.	.	.	0,255,255	23.0	4.7339916	5.8511705	6.940918	5.9149346	3.000511E-6	6.630617E-5	0.0014732504	8.022473E-5	2	103215000	103312500	2500
chr4	83480000	83490000	chr4	83560000	83570000	.	.	.	.	0,255,255	68.0	21.212723	24.14935	31.166626	33.449917	1.7639849E-10	1.6971542E-10	8.1153924E-4	8.2476035E-4	2	83485000	83570000	5000
chr4	53110000	53115000	chr4	53155000	53160000	.	.	.	.	0,255,255	33.0	12.508837	11.408926	10.951401	9.308054	0.0026291902	8.1436956E-5	1.1708102E-4	1.5685221E-6	1	53112500	53157500	0
chr4	151925000	151950000	chr4	154000000	154025000	.	.	.	.	0,255,255	32.0	10.255596	10.301379	11.537672	11.293554	7.525864E-4	0.0013631958	0.0015577137	0.0014767826	1	151937500	154012500	0
chr4	31960000	31970000	chr4	32230000	32240000	.	.	.	.	0,255,255	27.0	8.317923	5.4297543	5.2729774	4.660435	0.0011399327	1.0663495E-6	1.4275719E-6	2.4598027E-8	1	31965000	32235000	0
chr4	134850000	134855000	chr4	134915000	134920000	.	.	.	.	0,255,255	29.0	11.954013	11.230269	11.265179	11.831992	0.001970582	0.0021766578	0.003105068	0.003057694	3	134852500	134920833	11667
chr4	11720000	11725000	chr4	11755000	11760000	.	.	.	.	0,255,255	51.0	16.376144	16.0592	17.937008	15.361719	2.3241587E-7	2.2853831E-7	3.5617197E-7	3.6279676E-10	3	11720833	11759166	3728
chr4	43045000	43050000	chr4	43420000	43425000	.	.	.	.	0,255,255	24.0	5.4522114	3.6922243	3.2709324	5.8956585	2.1066537E-5	1.6750125E-8	2.4358702E-8	2.424497E-5	3	43050833	43419166	6872
chr4	82850000	82860000	chr4	83320000	83330000	.	.	.	.	0,255,255	19.0	3.4318638	4.287979	5.4015603	3.5756	6.758571E-5	0.0012453664	0.01217444	1.08474895E-4	1	82855000	83325000	0
chr4	58420000	58430000	chr4	58750000	58760000	.	.	.	.	0,255,255	19.0	5.4136267	4.983781	5.5133286	7.1616664	0.008794343	0.0108993715	0.01217444	0.07470521	2	58420000	58750000	7071
chr4	44670000	44675000	chr4	44755000	44760000	.	.	.	.	0,255,255	33.0	5.7284055	7.682356	8.011074	13.810996	6.604512E-11	9.526267E-9	1.5860259E-6	0.004401384	1	44672500	44757500	0
chr4	126045000	126050000	chr4	126095000	126100000	.	.	.	.	0,255,255	28.0	11.598845	11.946299	12.322588	7.83816	0.004064729	0.004525373	0.006417026	2.7275927E-4	2	126047500	126105000	7500
chr4	107250000	107255000	chr4	107310000	107315000	.	.	.	.	0,255,255	65.0	15.91151	17.679955	21.550966	16.674372	1.470925E-13	1.4864618E-13	2.4319364E-9	2.369929E-13	2	107260000	107307500	9014
chr4	149805000	149810000	chr4	149955000	149960000	.	.	.	.	0,255,255	110.0	13.640249	16.636915	19.31967	34.48303	0.0	1.5371E-41	3.0834E-41	2.6435923E-17	4	149807500	149968750	11250
chr4	130950000	130975000	chr4	131350000	131375000	.	.	.	.	0,255,255	65.0	28.820131	24.598116	35.03027	25.753393	1.5414076E-5	1.8606363E-5	0.007270784	2.1270185E-5	1	130962500	131362500	0
chr4	10910000	10915000	chr4	11080000	11085000	.	.	.	.	0,255,255	34.0	9.825788	9.275956	15.66408	6.2026153	3.8767269E-7	3.7501056E-7	0.04942917	1.7254342E-11	3	10914166	11077500	5270
chr4	140960000	140965000	chr4	141060000	141065000	.	.	.	.	0,255,255	51.0	20.801163	13.889924	29.133553	15.538197	1.4543574E-4	2.3794572E-10	0.028374936	3.6279676E-10	4	140978750	141070000	17897
chr4	59095000	59100000	chr4	59565000	59570000	.	.	.	.	0,255,255	24.0	2.8404486	2.8752599	3.984607	4.0282087	4.143582E-10	3.8760414E-10	8.3632506E-7	8.1614405E-7	2	59097500	59570000	2500
chr4	22475000	22500000	chr4	24550000	24575000	.	.	.	.	0,255,255	40.0	6.6767573	13.145937	14.842251	13.088101	1.9508256E-12	1.07758584E-4	1.1256902E-4	1.1724568E-4	1	22487500	24562500	0
chr4	3950000	3975000	chr4	4775000	4800000	.	.	.	.	0,255,255	48.0	20.230974	16.115767	18.137323	15.92087	0.0023972315	2.352118E-5	2.6668326E-5	2.7267815E-5	1	3962500	4787500	0
chr4	34685000	34690000	chr4	34775000	34780000	.	.	.	.	0,255,255	49.0	7.838195	7.1121507	5.813431	7.561695	6.2024734E-16	1.1965745E-19	2.983584E-23	2.0504987E-19	3	34689166	34777500	6010
chr4	11930000	11935000	chr4	12020000	12025000	.	.	.	.	0,255,255	45.0	6.2416086	6.350551	8.374613	6.301496	1.3675334E-16	1.1753436E-16	3.173152E-13	1.848504E-16	8	11931250	12026875	11267
chr4	132350000	132360000	chr4	132510000	132520000	.	.	.	.	0,255,255	55.0	23.704123	20.109646	15.658092	28.232168	1.0296836E-5	1.0574681E-5	1.6939024E-8	0.0030109952	1	132355000	132515000	0
chr4	109970000	109980000	chr4	114900000	114910000	.	.	.	.	0,255,255	14.0	1.6893095	1.4830177	1.527795	1.9667618	1.4687491E-4	4.6775745E-5	5.2587264E-5	3.2235857E-4	1	109975000	114905000	0
chr4	116260000	116270000	chr4	116330000	116340000	.	.	.	.	0,255,255	52.0	23.32966	26.735004	28.02515	29.182941	8.397762E-5	0.009915478	0.0128338905	0.012749205	2	116265000	116345000	10000
chr4	145200000	145225000	chr4	145550000	145575000	.	.	.	.	0,255,255	43.0	16.261616	21.660831	21.482788	21.980091	6.1611814E-4	0.04258771	0.04686646	0.044828225	2	145200000	145575000	17678
chr4	108345000	108350000	chr4	108455000	108460000	.	.	.	.	0,255,255	40.0	13.381362	12.427001	19.611612	11.570988	1.2230529E-5	1.3394401E-5	0.06442737	1.0943353E-7	5	108342500	108462500	15811
chr4	141615000	141620000	chr4	141855000	141860000	.	.	.	.	0,255,255	25.0	6.2899556	4.8774157	5.6838927	5.77984	1.5983828E-4	1.4910543E-7	7.1461395E-6	7.028037E-6	2	141617500	141855000	2500
chr4	141790000	141795000	chr4	141950000	141955000	.	.	.	.	0,255,255	22.0	5.0812707	4.9077907	4.3227673	4.4187384	2.188134E-4	1.0828791E-5	1.3652265E-5	1.3109549E-5	3	141797500	141955833	10138
chr4	145210000	145215000	chr4	145285000	145290000	.	.	.	.	0,255,255	114.0	10.669463	10.645544	13.897173	14.08985	0.0	0.0	0.0	0.0	23	145216847	145284891	27968
chr4	110025000	110050000	chr4	111675000	111700000	.	.	.	.	0,255,255	70.0	29.27742	18.427208	32.125683	15.067254	4.4893247E-7	4.4751834E-15	6.681041E-4	7.076167E-20	3	110045833	111654166	34360
chr4	41460000	41465000	chr4	41565000	41570000	.	.	.	.	0,255,255	30.0	8.396309	7.409103	7.102675	6.490274	2.9251934E-5	4.7111266E-7	6.860736E-7	6.547112E-7	2	41465000	41567500	2500
chr4	97560000	97570000	chr4	98440000	98450000	.	.	.	.	0,255,255	21.0	4.225159	4.4371243	6.86748	4.018687	8.258415E-5	1.0833703E-4	0.017178757	1.24363E-4	1	97565000	98445000	0
chr4	33395000	33400000	chr4	34230000	34235000	.	.	.	.	0,255,255	18.0	0.83932835	0.85502654	1.2202866	1.4911194	4.9915595E-8	9.454871E-8	1.6283616E-7	4.3505795E-9	1	33397500	34232500	0
chr4	59360000	59370000	chr4	59460000	59470000	.	.	.	.	0,255,255	86.0	29.130718	33.43237	49.558617	35.65088	1.6747399E-13	8.1992315E-9	0.03460712	1.1568053E-8	3	59368333	59471666	7454
chr4	134090000	134095000	chr4	134125000	134130000	.	.	.	.	0,255,255	73.0	24.81045	21.394276	23.812904	22.253407	4.2209617E-8	8.8080395E-13	1.052778E-12	1.0452824E-12	4	134090000	134127500	5590
chr4	88030000	88035000	chr4	88090000	88095000	.	.	.	.	0,255,255	35.0	14.139312	13.117305	11.745925	1.7693106	6.5270445E-4	7.1031344E-4	1.8733215E-5	1.1299859E-25	1	88032500	88092500	0
chr4	11190000	11195000	chr4	11485000	11490000	.	.	.	.	0,255,255	18.0	4.2403784	4.5628977	3.2402127	4.3958664	0.0016594715	0.0016200902	2.0279453E-4	0.001826469	1	11192500	11487500	0
chr4	126200000	126210000	chr4	126250000	126260000	.	.	.	.	0,255,255	144.0	51.984226	64.72841	51.815514	74.97498	1.1308896E-16	1.453665E-9	2.1200254E-16	2.2257196E-9	5	126207000	126265000	22000
chr4	123625000	123650000	chr4	123875000	123900000	.	.	.	.	0,255,255	73.0	24.583431	28.508806	29.088135	42.20879	3.6552714E-12	5.3637116E-8	6.473432E-8	0.038743865	2	123625000	123887500	12500
chr4	52425000	52450000	chr4	53000000	53025000	.	.	.	.	0,255,255	65.0	28.044912	19.19267	18.42879	22.490885	1.5414076E-5	1.5053937E-12	1.93115E-12	1.1888344E-8	1	52437500	53012500	0
chr4	139640000	139645000	chr4	139855000	139860000	.	.	.	.	0,255,255	28.0	5.294868	3.996683	3.1136334	8.984851	1.1067325E-7	1.360714E-9	1.8575415E-13	2.7275927E-4	2	139645000	139857500	2500
chr4	53380000	53385000	chr4	53590000	53595000	.	.	.	.	0,255,255	24.0	3.8991637	4.2603564	3.9884799	7.631589	1.8660888E-8	6.5594475E-7	8.3632506E-7	5.412913E-4	2	53382500	53595000	2500
chr4	129185000	129190000	chr4	129460000	129465000	.	.	.	.	0,255,255	20.0	4.245274	3.7579298	3.4020226	5.314149	1.5582072E-4	9.505032E-6	1.2621031E-5	0.0020891398	1	129187500	129462500	0
chr4	155955000	155960000	chr4	156095000	156100000	.	.	.	.	0,255,255	21.0	5.6710224	6.385533	6.9217796	5.6979074	6.539552E-4	0.006799487	0.0085891355	7.4378017E-4	1	155957500	156097500	0
chr4	107890000	107900000	chr4	108110000	108120000	.	.	.	.	0,255,255	50.0	20.75029	18.41215	20.567783	23.04113	3.0722527E-4	1.2811813E-6	4.230904E-4	4.089343E-4	1	107895000	108115000	0
chr4	155990000	155995000	chr4	156105000	156110000	.	.	.	.	0,255,255	46.0	8.104957	8.168413	8.6383915	15.240569	5.5576044E-14	5.0939962E-14	7.501887E-14	7.4535286E-8	2	155992500	156110000	2500
chr4	142150000	142155000	chr4	143020000	143025000	.	.	.	.	0,255,255	27.0	2.4211934	1.7184635	1.7698975	2.7550602	1.0096628E-14	9.163583E-17	1.2336205E-16	1.5519907E-12	1	142152500	143022500	0
chr4	119850000	119875000	chr4	120325000	120350000	.	.	.	.	0,255,255	62.0	20.29501	22.482576	26.471123	20.155458	1.0489069E-7	1.3708254E-7	1.4433934E-4	1.652015E-7	1	119862500	120337500	0
chr4	62560000	62565000	chr4	62760000	62765000	.	.	.	.	0,255,255	80.0	5.2285337	6.048404	8.207732	9.735949	0.0	0.0	5.15186E-40	5.33623E-40	8	62561875	62761875	7126
chr4	145400000	145410000	chr4	145570000	145580000	.	.	.	.	0,255,255	16.0	2.1106932	2.8454108	3.50485	3.4561646	4.6748173E-5	6.7984656E-4	0.005764445	0.0052016973	1	145405000	145575000	0
chr4	144890000	144900000	chr4	145120000	145130000	.	.	.	.	0,255,255	75.0	24.05342	21.935263	40.247948	19.921213	1.6083672E-13	1.5006697E-13	0.008958845	2.1157823E-13	1	144895000	145125000	0
chr4	63600000	63625000	chr4	65575000	65600000	.	.	.	.	0,255,255	33.0	3.7092988	5.077626	4.6042075	10.308539	4.9374694E-15	7.6438683E-10	6.304086E-12	6.360577E-4	1	63612500	65587500	0
chr4	140905000	140910000	chr4	141030000	141035000	.	.	.	.	0,255,255	26.0	4.886956	5.8453813	6.9280386	6.3764944	3.6496132E-8	1.5330301E-6	7.0248134E-5	6.720823E-5	1	140907500	141032500	0
chr4	138215000	138220000	chr4	138260000	138265000	.	.	.	.	0,255,255	51.0	20.44188	20.57419	18.611704	20.29026	1.4543574E-4	1.3453822E-4	3.5617197E-7	1.6091752E-4	1	138217500	138262500	0
chr4	117230000	117235000	chr4	117265000	117270000	.	.	.	.	0,255,255	41.0	11.919673	12.478461	13.092369	12.370493	2.4736032E-8	5.590524E-6	8.770563E-6	3.6181845E-8	4	117225000	117261250	11524
chr4	131720000	131725000	chr4	131835000	131840000	.	.	.	.	0,255,255	21.0	3.7945263	3.357973	3.4167852	3.400081	2.2996846E-6	2.1096218E-6	2.8492009E-6	2.582777E-6	1	131722500	131837500	0
chr4	95050000	95055000	chr4	95275000	95280000	.	.	.	.	0,255,255	45.0	7.2431912	7.4750195	15.282175	7.945155	1.3675334E-16	1.1753436E-16	2.0406807E-7	3.218933E-13	1	95052500	95277500	0
chr4	123580000	123590000	chr4	123660000	123670000	.	.	.	.	0,255,255	94.0	31.671394	31.323912	25.81398	47.126606	1.4739458E-11	1.5829999E-11	7.270445E-17	7.986694E-7	5	123599000	123667000	16125
chr4	129780000	129785000	chr4	129925000	129930000	.	.	.	.	0,255,255	65.0	6.025242	7.207952	9.999758	10.837989	4.1003523E-38	6.213894E-33	1.759538E-22	1.7220384E-22	7	129783928	129930357	9609
chr4	63415000	63420000	chr4	63495000	63500000	.	.	.	.	0,255,255	63.0	10.382285	9.71587	13.32251	11.402392	2.7943845E-21	3.9645567E-26	1.4678177E-16	4.0056657E-21	11	63414772	63493863	13825
chr4	128710000	128720000	chr4	128940000	128950000	.	.	.	.	0,255,255	38.0	14.596756	11.303267	11.312483	13.285217	1.7027679E-4	1.6112207E-6	2.046622E-6	1.9457558E-4	1	128715000	128945000	0
chr4	135435000	135440000	chr4	135490000	135495000	.	.	.	.	0,255,255	39.0	12.206975	11.778311	10.290733	9.0668125	2.1794389E-7	2.3095254E-7	3.3592727E-7	1.1735474E-9	5	135441500	135492500	12083
chr4	118640000	118645000	chr4	118985000	118990000	.	.	.	.	0,255,255	15.0	2.1731932	2.0074298	2.6577291	2.8353815	1.4679244E-4	1.7406822E-4	0.0013151953	0.0012992063	2	118645000	118987500	2500
chr4	128735000	128740000	chr4	128785000	128790000	.	.	.	.	0,255,255	53.0	13.364641	15.186432	14.762478	16.461922	2.1852646E-11	2.4793959E-11	3.878334E-11	5.7717486E-8	2	128735000	128787500	2500
chr4	124940000	124945000	chr4	125020000	125025000	.	.	.	.	0,255,255	32.0	6.16652	6.861259	11.785827	6.411054	3.09394E-10	3.6088334E-8	2.804681E-4	5.159131E-8	2	124942500	125020000	2500
chr4	150260000	150265000	chr4	150295000	150300000	.	.	.	.	0,255,255	30.0	12.176984	12.285101	11.998127	13.1935215	9.207914E-4	0.0010160779	0.0014532468	0.027983744	2	150260000	150297500	2500
chr4	138705000	138710000	chr4	138850000	138855000	.	.	.	.	0,255,255	20.0	3.8997865	3.5983622	4.017523	4.2715507	1.0369764E-5	9.505032E-6	1.7876159E-4	1.7358693E-4	2	138707500	138855000	2500
chr4	119160000	119165000	chr4	119205000	119210000	.	.	.	.	0,255,255	25.0	9.844018	9.652997	7.8149056	8.764612	0.002726682	0.0028516212	2.0195554E-4	0.0037228737	1	119162500	119207500	0
chr4	59690000	59700000	chr4	59750000	59760000	.	.	.	.	0,255,255	62.0	26.057352	29.486973	33.758846	30.786192	4.0481846E-5	4.339488E-5	0.012126783	5.666724E-5	1	59695000	59755000	0
chr4	151775000	151780000	chr4	151850000	151855000	.	.	.	.	0,255,255	24.0	6.6960573	6.496162	6.913933	7.2621694	4.3692917E-4	4.1998053E-4	5.57737E-4	5.412913E-4	2	151780000	151855000	3536
chr4	33390000	33400000	chr4	34560000	34570000	.	.	.	.	0,255,255	22.0	3.606432	4.509341	4.8985295	4.526542	7.8873956E-7	2.900032E-5	3.7694073E-5	3.3467335E-5	3	33395000	34561666	12018
chr4	46200000	46210000	chr4	46340000	46350000	.	.	.	.	0,255,255	42.0	12.452662	11.378839	18.111677	10.807863	5.8233677E-6	2.0946473E-8	7.522165E-4	2.5510971E-8	2	46205000	46355000	10000
chr4	88695000	88700000	chr4	88735000	88740000	.	.	.	.	0,255,255	50.0	10.377842	11.533271	11.452923	10.696204	4.1672885E-13	4.190702E-13	6.01148E-13	5.9572486E-13	2	88695000	88732500	5590
chr4	138445000	138450000	chr4	138700000	138705000	.	.	.	.	0,255,255	42.0	3.4373155	2.747681	2.7445984	4.3805566	4.3141407E-24	1.72907E-27	3.380628E-27	1.354603E-20	6	138450833	138701666	6719
chr4	106835000	106840000	chr4	107160000	107165000	.	.	.	.	0,255,255	37.0	4.812669	5.9129167	5.741494	9.434796	1.8146064E-16	8.641685E-14	1.2279063E-13	1.4708993E-8	4	106830000	107162500	7500
chr4	145155000	145160000	chr4	145295000	145300000	.	.	.	.	0,255,255	28.0	8.0251045	5.078889	5.190147	8.72514	2.0210758E-4	1.0228841E-7	1.3569014E-7	2.7275927E-4	2	145157500	145292500	5000
chr4	3605000	3610000	chr4	3780000	3785000	.	.	.	.	0,255,255	38.0	8.853485	10.4832945	15.947925	14.262772	3.1542056E-9	6.6410604E-7	0.0058041597	1.1173872E-4	3	3605833	3784166	3728
chr4	8595000	8600000	chr4	9095000	9100000	.	.	.	.	0,255,255	29.0	5.700306	4.73578	6.5217276	5.945315	2.6911733E-8	2.634667E-10	2.3206114E-6	3.225496E-8	1	8597500	9097500	0
chr4	124140000	124145000	chr4	124670000	124675000	.	.	.	.	0,255,255	18.0	2.0523078	1.6056232	2.2258892	2.8638227	9.005895E-7	5.992443E-8	1.4185368E-6	1.679945E-5	3	124142500	124670833	8333
chr5	27850000	27855000	chr5	28090000	28095000	.	.	.	.	0,255,255	26.0	1.3695166	2.0840924	2.4764752	2.8066068	9.451274E-18	1.0784249E-13	1.882464E-13	1.1431695E-11	3	27854166	28094166	3727
chr5	114310000	114320000	chr5	114560000	114570000	.	.	.	.	0,255,255	34.0	10.8797865	11.701841	15.482908	11.559611	7.806248E-5	7.9230354E-5	0.0038177557	9.019198E-5	1	114315000	114565000	0
chr5	148540000	148550000	chr5	148650000	148660000	.	.	.	.	0,255,255	62.0	26.899303	29.70223	31.63839	35.078175	4.0481846E-5	4.339488E-5	0.012126783	0.012348018	2	148545000	148650000	5000
chr5	118265000	118270000	chr5	118735000	118740000	.	.	.	.	0,255,255	37.0	8.6409855	7.538622	15.238417	6.899469	1.09948335E-8	3.4778833E-11	2.502442E-4	5.178666E-11	1	118267500	118737500	0
chr5	138855000	138860000	chr5	139005000	139010000	.	.	.	.	0,255,255	20.0	3.4115071	3.8794248	4.6539097	3.7776277	1.0369764E-5	9.505032E-6	1.7876159E-4	1.1284175E-5	4	138853750	139005000	8385
chr5	137030000	137040000	chr5	137740000	137750000	.	.	.	.	0,255,255	19.0	4.297056	4.794162	5.26772	4.216978	9.405527E-4	0.0012453664	0.01217444	0.0014008713	1	137035000	137745000	0
chr5	139200000	139205000	chr5	139250000	139255000	.	.	.	.	0,255,255	57.0	16.77548	16.96798	21.851889	16.744354	7.730663E-10	7.894129E-10	2.072209E-6	1.2221854E-9	3	139202500	139250833	6009
chr5	34095000	34100000	chr5	34255000	34260000	.	.	.	.	0,255,255	16.0	4.1827054	4.37094	5.419383	3.6434655	0.01324732	0.013297389	0.07099936	0.0023472903	2	34097500	34255000	2500
chr5	137500000	137510000	chr5	137620000	137630000	.	.	.	.	0,255,255	64.0	32.278507	28.780792	34.22255	23.972263	0.0033593813	1.189863E-5	0.0052436595	9.336839E-9	2	137505000	137615000	10000
chr5	121545000	121550000	chr5	121600000	121605000	.	.	.	.	0,255,255	58.0	9.071915	9.333957	11.326453	14.047188	2.8065482E-22	2.5611163E-22	8.117E-18	9.812291E-14	14	121553571	121602500	16182
chr5	150440000	150445000	chr5	150665000	150670000	.	.	.	.	0,255,255	31.0	2.6479034	2.8913052	4.3246784	3.2383654	2.7263336E-16	2.4903467E-16	1.2185633E-11	7.360518E-14	3	150440833	150669166	3728
chr5	33820000	33830000	chr5	34160000	34170000	.	.	.	.	0,255,255	23.0	6.16754	6.28105	5.582161	6.696236	1.3434148E-4	0.0027783278	2.000079E-4	0.0031193183	1	33825000	34165000	0
chr5	147330000	147340000	chr5	147860000	147870000	.	.	.	.	0,255,255	21.0	3.94719	5.4179153	4.3304234	6.617644	8.258415E-5	0.0015127024	1.3837594E-4	0.01723683	1	147335000	147865000	0
chr5	74525000	74550000	chr5	75050000	75075000	.	.	.	.	0,255,255	80.0	36.72342	44.86446	44.430386	41.142387	1.453834E-6	0.0024908283	0.0025696112	0.0025943068	2	74537500	75050000	12500
chr5	100670000	100680000	chr5	100820000	100830000	.	.	.	.	0,255,255	66.0	31.70064	21.768156	34.452602	19.315222	0.0013615671	1.0996097E-9	0.0021310856	1.4761941E-13	1	100675000	100825000	0
chr5	99975000	99980000	chr5	100515000	100520000	.	.	.	.	0,255,255	13.0	1.9491286	1.3309493	2.0362475	1.4614905	5.285073E-4	1.1192265E-4	0.003719874	1.1215642E-4	1	99977500	100517500	0
chr5	21775000	21800000	chr5	23775000	23800000	.	.	.	.	0,255,255	29.0	8.23015	8.089721	9.977935	9.841047	2.7279108E-4	6.331116E-4	0.014347373	6.686805E-4	1	21787500	23787500	0
chr5	117115000	117120000	chr5	117285000	117290000	.	.	.	.	0,255,255	32.0	4.30796	5.923421	9.300686	6.5745635	1.7523552E-12	2.8668726E-10	4.780276E-6	5.159131E-8	6	117116666	117296666	11607
chr5	8420000	8425000	chr5	8795000	8800000	.	.	.	.	0,255,255	17.0	3.6287174	4.503643	3.564157	3.7377388	6.4433675E-4	0.004815548	7.4332603E-4	6.8538275E-4	2	8422500	8802500	5000
chr5	123945000	123950000	chr5	124085000	124090000	.	.	.	.	0,255,255	41.0	8.987271	8.513523	7.8216205	12.396042	6.259992E-11	5.762875E-11	1.2495498E-13	8.814213E-6	8	123946875	124084375	9561
chr5	72665000	72670000	chr5	72760000	72765000	.	.	.	.	0,255,255	18.0	4.2512755	4.5132203	4.8057303	5.7035832	0.0016594715	0.0016200902	0.0018481814	0.013834879	1	72667500	72762500	0
chr5	53400000	53405000	chr5	53590000	53595000	.	.	.	.	0,255,255	51.0	6.431953	9.445614	10.927041	12.177297	4.133002E-21	2.5183054E-17	1.597475E-13	1.5802905E-13	4	53405000	53590000	3536
chr5	105745000	105750000	chr5	105845000	105850000	.	.	.	.	0,255,255	21.0	5.499664	5.784551	7.128014	6.5724726	6.539552E-4	6.302441E-4	0.0085891355	0.008497909	1	105747500	105847500	0
chr5	23385000	23390000	chr5	23715000	23720000	.	.	.	.	0,255,255	14.0	2.5717466	3.036416	3.3713999	3.1877518	0.0041763764	0.004358276	0.022370638	0.021278301	2	23387500	23715000	2500
chr5	52880000	52890000	chr5	53120000	53130000	.	.	.	.	0,255,255	23.0	6.933472	7.1027203	8.552568	7.8264203	0.0023094192	0.0027783278	0.031274505	0.0031193183	2	52880000	53125000	5000
chr5	72165000	72170000	chr5	72200000	72205000	.	.	.	.	0,255,255	46.0	16.613451	17.277918	17.23892	16.410067	1.5242178E-5	1.5062396E-5	2.317881E-5	2.273565E-5	1	72167500	72202500	0
chr5	144000000	144025000	chr5	144750000	144775000	.	.	.	.	0,255,255	58.0	28.558296	21.62398	18.588102	29.164446	0.0011035032	3.5872094E-6	3.1469327E-9	0.0014658207	3	144037500	144745833	30046
chr5	130275000	130280000	chr5	130850000	130855000	.	.	.	.	0,255,255	23.0	2.375077	1.5000511	2.0285935	4.129138	5.3399285E-11	2.1420838E-14	9.933668E-11	3.370874E-6	3	130274166	130854166	3727
chr5	72350000	72355000	chr5	72710000	72715000	.	.	.	.	0,255,255	13.0	2.0503204	2.0391967	2.6909864	2.3874674	0.0028674605	0.003440143	0.01574834	0.0037527776	2	72352500	72710000	2500
chr5	125105000	125110000	chr5	125265000	125270000	.	.	.	.	0,255,255	28.0	9.0928755	7.5329313	6.7777476	10.332922	2.0210758E-4	5.315653E-6	7.54814E-6	0.0063359793	1	125107500	125267500	0
chr5	30805000	30810000	chr5	30855000	30860000	.	.	.	.	0,255,255	44.0	8.383411	8.972391	12.869347	12.866777	9.981828E-13	9.072294E-13	5.38924E-7	5.364351E-7	6	30810833	30859166	12133
chr5	140850000	140875000	chr5	141225000	141250000	.	.	.	.	0,255,255	93.0	21.078968	25.17526	40.81564	28.038277	3.9019514E-22	5.310966E-16	3.553478E-6	7.569099E-16	2	140875000	141237500	12500
chr5	114310000	114320000	chr5	114440000	114450000	.	.	.	.	0,255,255	47.0	19.411715	19.30474	20.565344	16.375462	1.5550153E-5	1.5436222E-5	0.0025645755	1.9124724E-5	1	114315000	114445000	0
chr5	129665000	129670000	chr5	129725000	129730000	.	.	.	.	0,255,255	26.0	10.290927	9.372526	10.495052	5.948212	0.015394365	0.0012303214	0.02432746	1.9567058E-6	3	129669166	129722500	6010
chr5	137530000	137535000	chr5	137785000	137790000	.	.	.	.	0,255,255	33.0	5.786959	6.7855773	6.820312	9.407561	6.604512E-11	9.526267E-9	1.4061544E-8	1.5685221E-6	1	137532500	137787500	0
chr5	119740000	119745000	chr5	120085000	120090000	.	.	.	.	0,255,255	28.0	2.3878605	2.2608917	2.4977336	4.1226997	1.0481283E-15	1.1197186E-15	1.8575415E-13	1.9181603E-9	1	119742500	120087500	0
chr5	121660000	121665000	chr5	121710000	121715000	.	.	.	.	0,255,255	33.0	12.503779	12.53047	10.322585	12.805973	0.0026291902	0.002847453	1.1708102E-4	0.004401384	1	121662500	121712500	0
chr5	36525000	36530000	chr5	36735000	36740000	.	.	.	.	0,255,255	21.0	4.583672	5.381664	5.4398036	6.880387	4.427806E-5	6.302441E-4	7.679312E-4	0.008497909	2	36525000	36737500	2500
chr5	65000000	65025000	chr5	65375000	65400000	.	.	.	.	0,255,255	115.0	61.515755	55.174297	73.430305	46.922512	0.0025239312	2.2885341E-7	0.00303124	8.811657E-13	1	65012500	65387500	0
chr5	134515000	134520000	chr5	134550000	134555000	.	.	.	.	0,255,255	62.0	19.594166	22.88556	22.729744	18.826754	3.3094064E-8	2.998161E-8	3.448128E-8	6.6680697E-12	6	134510833	134549166	7454
chr5	65000000	65010000	chr5	65240000	65250000	.	.	.	.	0,255,255	64.0	23.491858	22.127491	31.090212	21.196625	6.9544352E-9	6.8482153E-9	0.0052436595	9.336839E-9	1	65005000	65245000	0
chr5	136790000	136795000	chr5	136835000	136840000	.	.	.	.	0,255,255	33.0	10.032923	10.456426	10.957766	11.34721	7.503767E-5	8.1436956E-5	1.1708102E-4	1.1414374E-4	4	136792500	136835000	5590
chr5	100070000	100075000	chr5	100320000	100325000	.	.	.	.	0,255,255	33.0	5.3335524	5.513583	7.8534794	4.907171	6.604512E-11	5.995359E-11	1.5860259E-6	3.9981777E-13	1	100072500	100322500	0
chr5	143430000	143435000	chr5	143705000	143710000	.	.	.	.	0,255,255	14.0	1.3971864	1.4521924	1.625998	1.1761016	1.2802292E-5	1.5936954E-5	1.3007826E-4	0.0016206151	1	143432500	143707500	0
chr5	49350000	49375000	chr5	49950000	49975000	.	.	.	.	0,255,255	27.0	6.6175804	5.397598	6.9716673	5.861025	6.11805E-5	4.6110117E-6	1.7237825E-4	3.906906E-6	1	49362500	49962500	0
chr5	134385000	134390000	chr5	134485000	134490000	.	.	.	.	0,255,255	95.0	10.531108	8.647595	12.867168	9.800153	0.0	0.0	3.440149E-38	0.0	19	134384342	134480394	13810
chr5	21265000	21270000	chr5	21585000	21590000	.	.	.	.	0,255,255	27.0	4.148452	4.2739506	5.898402	4.2510114	7.753007E-9	6.7852874E-9	5.3350243E-7	9.274305E-9	4	21267500	21586250	5154
chr5	21260000	21265000	chr5	21640000	21645000	.	.	.	.	0,255,255	33.0	5.4022913	4.330794	4.270764	5.2062564	6.604512E-11	2.6558535E-13	3.6013293E-13	8.145956E-11	5	21265500	21643500	8062
chr5	103355000	103360000	chr5	103655000	103660000	.	.	.	.	0,255,255	18.0	3.3497639	2.766655	3.000285	3.690281	1.7492942E-4	1.4187424E-5	1.6460413E-5	1.8663572E-4	6	103350000	103655833	8207
chr5	65330000	65340000	chr5	65690000	65700000	.	.	.	.	0,255,255	38.0	13.919193	12.380234	11.083335	13.304861	1.7027679E-4	1.6112207E-6	2.046622E-6	1.9457558E-4	1	65335000	65695000	0
chr5	65620000	65625000	chr5	65660000	65665000	.	.	.	.	0,255,255	28.0	9.152045	11.62689	12.66847	13.820665	2.0210758E-4	0.004525373	0.080935955	0.079021476	2	65622500	65660000	2500
chr5	31610000	31615000	chr5	31695000	31700000	.	.	.	.	0,255,255	36.0	9.07825	7.8035626	6.9679947	6.8036504	3.7354564E-8	1.4917667E-10	2.2799668E-10	2.1817866E-10	4	31607500	31697500	10000
chr5	76300000	76310000	chr5	76520000	76530000	.	.	.	.	0,255,255	45.0	10.038567	9.914845	9.219555	12.352313	6.330304E-10	6.209983E-10	8.399529E-13	7.837862E-10	1	76305000	76525000	0
chr5	20910000	20915000	chr5	20965000	20970000	.	.	.	.	0,255,255	37.0	12.164896	11.5236225	12.910422	13.190011	1.737833E-6	1.8597626E-6	2.502442E-4	2.479967E-4	2	20915000	20967500	2500
chr5	130400000	130405000	chr5	130850000	130855000	.	.	.	.	0,255,255	15.0	1.6021702	1.7607455	1.7068517	1.7678535	1.6967486E-5	2.005915E-5	2.3015187E-5	2.21482E-5	2	130405000	130852500	2500
chr5	138185000	138190000	chr5	138255000	138260000	.	.	.	.	0,255,255	38.0	8.910993	9.079818	9.2592	10.353567	3.1542056E-9	2.9414045E-9	4.1338533E-9	9.2392213E-7	1	138187500	138257500	0
chr5	24685000	24690000	chr5	24970000	24975000	.	.	.	.	0,255,255	19.0	3.1504178	4.6202683	3.7223718	3.3684466	4.373266E-5	5.0771126E-4	5.2022682E-5	4.793126E-5	1	24687500	24972500	0
chr5	135630000	135635000	chr5	135775000	135780000	.	.	.	.	0,255,255	70.0	14.75363	14.068428	19.920914	9.562097	5.3459043E-21	5.671567E-21	2.0847577E-11	1.691894E-31	11	135624772	135766590	13370
chr5	21430000	21435000	chr5	21585000	21590000	.	.	.	.	0,255,255	43.0	5.439008	4.259808	4.8038926	5.0708356	2.255703E-18	9.540945E-22	1.5164674E-21	3.110004E-18	8	21433750	21586875	9783
chr5	148810000	148820000	chr5	148950000	148960000	.	.	.	.	0,255,255	74.0	26.592655	21.784681	34.26453	19.836052	7.198009E-9	4.261818E-13	3.185696E-5	5.9847613E-13	1	148815000	148955000	0
chr5	65760000	65765000	chr5	65935000	65940000	.	.	.	.	0,255,255	29.0	8.038841	9.33841	7.91518	11.420109	7.801267E-5	7.8531E-5	1.05081715E-4	0.003057694	3	65762500	65945833	11667
chr5	33930000	33940000	chr5	34160000	34170000	.	.	.	.	0,255,255	32.0	12.4768505	10.167527	9.847837	10.42585	0.011442647	4.6028016E-4	1.10018345E-5	5.193328E-4	2	33935000	34175000	10000
chr5	147860000	147865000	chr5	147895000	147900000	.	.	.	.	0,255,255	43.0	15.061966	14.5760765	15.551793	14.507032	8.087588E-7	8.8383126E-7	1.3990717E-6	1.3988924E-6	1	147862500	147897500	0
chr5	103325000	103350000	chr5	103825000	103850000	.	.	.	.	0,255,255	49.0	17.981617	18.346981	24.47718	20.63972	6.518621E-6	1.0430414E-5	0.0020763585	0.0019266527	1	103337500	103837500	0
chr5	3875000	3900000	chr5	4900000	4925000	.	.	.	.	0,255,255	26.0	5.604272	6.558692	7.3499784	9.483092	5.6547624E-6	4.895113E-4	4.8930617E-4	0.008699716	1	3887500	4912500	0
chr5	3340000	3350000	chr5	3540000	3550000	.	.	.	.	0,255,255	95.0	38.515984	27.333542	57.31706	21.928368	6.490329E-12	1.7886631E-17	0.0016278236	1.3239217E-23	1	3345000	3545000	0
chr5	36480000	36485000	chr5	36580000	36585000	.	.	.	.	0,255,255	73.0	8.0914135	15.273304	18.999596	20.433764	3.5738412E-34	7.0150384E-23	1.6141736E-17	1.0452824E-12	9	36473055	36582500	11679
chr5	21735000	21740000	chr5	21785000	21790000	.	.	.	.	0,255,255	42.0	16.30067	15.018258	14.501984	14.529074	2.9332115E-4	2.256407E-6	3.5418298E-6	3.5626776E-6	2	21737500	21785000	2500
chr5	134750000	134775000	chr5	134875000	134900000	.	.	.	.	0,255,255	114.0	61.752705	55.998684	58.590794	70.09568	0.0035556974	4.0381346E-7	4.509652E-7	0.0042361217	3	134762500	134887500	25000
chr5	73130000	73135000	chr5	73380000	73385000	.	.	.	.	0,255,255	47.0	5.7955804	5.1267457	5.1092324	7.457439	1.1744173E-21	9.919931E-22	1.5070468E-21	6.3019624E-18	5	73129500	73381500	12042
chr5	86060000	86070000	chr5	86800000	86810000	.	.	.	.	0,255,255	17.0	1.9696978	3.7184021	3.018803	4.793658	5.592289E-7	0.0014820215	2.0607623E-4	0.011895789	1	86065000	86805000	0
chr5	21055000	21060000	chr5	21185000	21190000	.	.	.	.	0,255,255	26.0	8.777563	8.463736	6.0296674	8.980934	0.0011915889	0.0012303214	2.000311E-6	0.0016192677	1	21057500	21187500	0
chr5	142495000	142500000	chr5	142715000	142720000	.	.	.	.	0,255,255	17.0	4.5376	3.3055737	3.664549	3.6785035	0.004860005	6.0898066E-4	7.4332603E-4	6.8538275E-4	1	142497500	142717500	0
chr5	113365000	113370000	chr5	113730000	113735000	.	.	.	.	0,255,255	25.0	4.2703376	3.3207512	4.9978924	2.7789698	1.6612465E-7	3.0686613E-9	7.1461395E-6	7.893052E-11	5	113369500	113728500	6325
chr5	32590000	32600000	chr5	32740000	32750000	.	.	.	.	0,255,255	37.0	12.960216	10.75995	14.2185335	8.764327	3.723313E-4	4.4828435E-6	4.4146032E-4	3.4594642E-8	1	32595000	32745000	0
chr5	38780000	38785000	chr5	39640000	39645000	.	.	.	.	0,255,255	27.0	1.9550755	3.351957	3.9639647	2.8087785	6.82269E-17	9.047362E-11	9.1640375E-9	1.5519907E-12	3	38784166	39645833	3728
chr5	73430000	73435000	chr5	73635000	73640000	.	.	.	.	0,255,255	50.0	3.8156297	3.5415418	5.2538595	3.2649593	2.493966E-32	1.9095183E-32	4.068869E-24	3.9777195E-32	5	73431500	73634500	8062
chr5	9060000	9070000	chr5	9420000	9430000	.	.	.	.	0,255,255	27.0	2.0751429	3.839393	2.3506184	6.3580027	1.739443E-14	2.0588753E-10	5.5674042E-14	5.5597902E-5	2	9060000	9425000	5000
chr5	66280000	66285000	chr5	66315000	66320000	.	.	.	.	0,255,255	26.0	8.336755	9.260019	8.546383	9.492417	0.0011915889	0.0012303214	0.0016317127	0.0016192677	3	66272500	66319166	10138
chr5	98150000	98175000	chr5	106450000	106475000	.	.	.	.	0,255,255	14.0	1.2924385	1.369946	1.4273064	1.3302256	5.4446213E-5	2.270279E-4	1.8077836E-4	1.4692056E-4	1	98162500	106462500	0
chr5	139835000	139840000	chr5	140140000	140145000	.	.	.	.	0,255,255	22.0	3.8723276	2.6631167	3.8211994	3.0274668	4.8424164E-7	1.6017532E-8	6.127464E-7	2.1019444E-8	1	139837500	140142500	0
chr5	150590000	150600000	chr5	150660000	150670000	.	.	.	.	0,255,255	98.0	47.99136	48.548885	56.269363	53.68019	3.979422E-8	4.9286687E-8	4.8868195E-4	4.8243752E-4	3	150591666	150658333	7454
chr5	38035000	38040000	chr5	38220000	38225000	.	.	.	.	0,255,255	20.0	4.7798276	4.3388867	6.5977187	3.268077	1.5582072E-4	1.4715371E-4	0.019166885	1.1284175E-5	1	38037500	38222500	0
chr5	107775000	107800000	chr5	108000000	108025000	.	.	.	.	0,255,255	94.0	27.862585	43.91807	41.753597	57.96325	1.8639162E-16	1.8222956E-6	1.9729043E-6	0.005336322	1	107787500	108012500	0
chr5	113770000	113775000	chr5	113840000	113845000	.	.	.	.	0,255,255	147.0	14.339932	13.587558	48.593815	12.817054	0.0	0.0	6.3462297E-25	0.0	1	113772500	113842500	0
chr5	43885000	43890000	chr5	44165000	44170000	.	.	.	.	0,255,255	15.0	2.4036973	2.8445606	3.9248552	3.9601686	1.4679244E-4	0.0011529332	0.00779435	0.03604524	2	43890000	44167500	2500
chr5	140910000	140915000	chr5	140960000	140965000	.	.	.	.	0,255,255	27.0	8.408795	8.639199	9.697837	7.7043676	5.006589E-4	5.12084E-4	6.7928346E-4	2.226268E-5	1	140912500	140962500	0
chr5	97325000	97350000	chr5	97550000	97575000	.	.	.	.	0,255,255	73.0	26.4363	31.060465	36.137817	34.67983	4.5153264E-8	1.17746415E-4	1.348682E-4	1.3171388E-4	1	97337500	97562500	0
chr5	29820000	29825000	chr5	30010000	30015000	.	.	.	.	0,255,255	47.0	7.8004794	8.885011	11.452238	10.74236	4.670674E-18	1.1666465E-14	2.9249624E-11	2.8888152E-11	5	29824500	30016500	6325
chr5	75200000	75210000	chr5	75850000	75860000	.	.	.	.	0,255,255	19.0	3.675152	2.8802493	3.9993217	3.8127017	6.758571E-5	6.5234744E-6	0.0015130542	1.08474895E-4	1	75205000	75855000	0
chr5	36280000	36285000	chr5	36315000	36320000	.	.	.	.	0,255,255	29.0	11.378217	11.315358	10.455175	12.232414	0.001970582	0.0021766578	0.003105068	0.003057694	1	36282500	36317500	0
chr5	23385000	23390000	chr5	23430000	23435000	.	.	.	.	0,255,255	68.0	13.965377	14.143264	20.064123	12.459717	9.1353975E-20	9.952243E-20	1.4582838E-10	1.5922578E-19	1	23387500	23432500	0
chr5	21655000	21660000	chr5	21735000	21740000	.	.	.	.	0,255,255	46.0	7.024158	6.466007	10.793755	6.8563013	2.5539582E-17	2.1674953E-17	1.0288251E-10	3.471138E-17	5	21658500	21734500	11402
chr5	150520000	150525000	chr5	150590000	150595000	.	.	.	.	0,255,255	38.0	11.661341	10.028311	12.248335	10.548487	6.2573594E-7	6.6410604E-7	9.60868E-7	9.2392213E-7	1	150522500	150592500	0
chr5	117110000	117120000	chr5	117490000	117500000	.	.	.	.	0,255,255	23.0	3.1958094	4.8703594	3.8102655	7.203176	1.5815228E-7	7.267847E-6	3.1121027E-7	0.0031193183	2	117115000	117500000	5000
chr5	135685000	135690000	chr5	135775000	135780000	.	.	.	.	0,255,255	36.0	11.313737	12.795537	12.192785	11.221799	4.6480645E-6	3.4077844E-4	7.166792E-6	6.897904E-6	1	135687500	135777500	0
chr5	146720000	146730000	chr5	146770000	146780000	.	.	.	.	0,255,255	65.0	31.694038	31.765314	37.150436	28.490326	0.0021540306	0.0024727413	0.0033655753	8.045484E-6	1	146725000	146775000	0
chr5	134505000	134510000	chr5	134615000	134620000	.	.	.	.	0,255,255	71.0	10.288946	10.494191	23.439064	8.038139	6.261069E-27	6.328371E-27	7.818881E-12	2.506999E-32	8	134499375	134616250	29561
chr5	121945000	121950000	chr5	122085000	122090000	.	.	.	.	0,255,255	45.0	5.6228423	4.9791417	10.046003	6.354375	5.442693E-20	4.6898284E-20	3.5191428E-10	1.848504E-16	3	121945833	122089166	3728
chr5	122200000	122225000	chr5	123125000	123150000	.	.	.	.	0,255,255	29.0	9.419338	8.059054	6.9101143	9.805274	2.7279108E-4	6.331116E-4	1.8899715E-5	6.686805E-4	1	122212500	123137500	0
chr5	75070000	75075000	chr5	75150000	75155000	.	.	.	.	0,255,255	26.0	6.951471	5.184456	2.6795185	4.9680753	5.53041E-5	1.5330301E-6	1.0218874E-11	1.9567058E-6	5	75078500	75149500	7071
chr5	53540000	53545000	chr5	53585000	53590000	.	.	.	.	0,255,255	50.0	17.712112	15.9922495	15.490512	19.876476	5.54473E-7	5.446886E-7	1.1358849E-9	3.1168407E-4	2	53542500	53590000	2500
chr5	24165000	24170000	chr5	24265000	24270000	.	.	.	.	0,255,255	16.0	5.132012	6.213174	4.9598527	5.0771704	0.05859968	0.06212171	0.07099936	0.06932532	2	24165000	24265000	3536
chr5	44175000	44200000	chr5	45425000	45450000	.	.	.	.	0,255,255	50.0	21.400705	21.216103	16.765	29.490377	7.267163E-4	9.6977514E-4	5.1914735E-6	0.06249232	2	44175000	45425000	17678
chr5	150590000	150595000	chr5	150630000	150635000	.	.	.	.	0,255,255	45.0	17.621418	18.252028	19.134365	16.042805	3.310543E-5	3.2794087E-5	5.0154642E-5	4.956459E-5	2	150587500	150637500	7071
chr5	3340000	3350000	chr5	3420000	3430000	.	.	.	.	0,255,255	56.0	16.913774	18.145039	19.242775	18.847874	5.4443356E-9	5.01161E-9	6.4586954E-9	6.443013E-9	2	3345000	3430000	5000
chr5	109600000	109605000	chr5	110020000	110025000	.	.	.	.	0,255,255	23.0	1.9971534	2.5345387	3.1478503	3.2646794	5.3399285E-11	2.5480738E-9	1.2865394E-7	1.2057038E-7	4	109603750	110022500	5154
chr5	146950000	146960000	chr5	147070000	147080000	.	.	.	.	0,255,255	51.0	20.326895	26.934593	29.349497	22.525652	1.6245892E-4	0.015397755	0.019876555	2.1490951E-4	2	146950000	147080000	7071
chr5	122430000	122440000	chr5	122480000	122490000	.	.	.	.	0,255,255	71.0	33.73796	33.47949	35.939816	38.161507	1.08952896E-4	1.2557502E-4	1.7167562E-4	1.7194892E-4	1	122435000	122485000	0
chr5	142325000	142330000	chr5	142445000	142450000	.	.	.	.	0,255,255	26.0	5.402083	4.50346	4.607859	7.529089	1.641208E-6	3.2146886E-8	4.334893E-8	6.720823E-5	2	142325000	142447500	2500
chr5	103690000	103695000	chr5	103725000	103730000	.	.	.	.	0,255,255	56.0	13.810228	16.554562	19.144531	14.532915	6.370697E-13	2.1217033E-9	3.2983898E-9	1.1370418E-12	2	103692500	103730000	2500
chr5	150225000	150250000	chr5	150650000	150675000	.	.	.	.	0,255,255	91.0	30.615921	45.913406	44.258038	54.990124	3.9594394E-15	1.0415741E-5	1.1048175E-5	0.0153887	1	150237500	150662500	0
chr5	25185000	25190000	chr5	25730000	25735000	.	.	.	.	0,255,255	13.0	2.0366552	2.0422676	2.0361865	2.0552852	0.0028674605	0.003440143	0.003719874	0.0037527776	1	25187500	25732500	0
chr5	110770000	110775000	chr5	110805000	110810000	.	.	.	.	0,255,255	51.0	20.183937	20.713785	18.743147	23.043667	1.4543574E-4	1.3453822E-4	3.5617197E-7	1.6091752E-4	1	110772500	110807500	0
chr5	106860000	106865000	chr5	107315000	107320000	.	.	.	.	0,255,255	16.0	2.663992	2.7183087	4.256762	2.4851747	2.9296614E-4	2.8880744E-4	0.014459208	4.02962E-5	2	106860000	107322500	5590
chr5	149370000	149375000	chr5	149425000	149430000	.	.	.	.	0,255,255	28.0	11.257135	11.404867	9.267808	11.356676	0.004064729	0.004525373	2.720269E-4	0.0063359793	4	149375000	149430000	3536
chr5	43890000	43895000	chr5	43990000	43995000	.	.	.	.	0,255,255	124.0	14.443032	12.129815	14.095763	28.276237	0.0	0.0	0.0	1.8305227E-32	6	43895000	43990000	7906
chr5	146680000	146690000	chr5	147050000	147060000	.	.	.	.	0,255,255	25.0	8.006829	8.718626	7.972056	6.0197816	0.0059570824	0.0065261624	0.007295176	1.8624001E-5	2	146685000	147060000	5000
chr5	29945000	29950000	chr5	30010000	30015000	.	.	.	.	0,255,255	49.0	12.644756	11.975691	10.377728	13.1942625	1.8684656E-9	1.5537454E-12	2.242296E-12	3.2467469E-9	3	29944166	30005833	13744
chr5	146940000	146950000	chr5	147220000	147230000	.	.	.	.	0,255,255	62.0	23.341644	21.761799	20.83802	36.63262	3.974542E-8	3.9496694E-8	5.400801E-8	0.012348018	1	146945000	147225000	0
chr5	122260000	122270000	chr5	122370000	122380000	.	.	.	.	0,255,255	111.0	33.710938	30.809843	54.34169	32.51098	2.9431647E-18	1.9919804E-25	9.915052E-7	4.2497227E-18	2	122265000	122385000	10000
chr5	99245000	99250000	chr5	99575000	99580000	.	.	.	.	0,255,255	58.0	5.0556874	5.8190346	7.071131	8.969787	1.8498554E-31	1.5059306E-31	1.3451183E-26	3.9876368E-22	4	99250000	99580000	3536
chr5	134175000	134200000	chr5	134575000	134600000	.	.	.	.	0,255,255	88.0	36.803688	33.706825	47.572273	31.606491	5.1016538E-9	5.6475953E-9	5.5977456E-5	6.8842607E-9	1	134187500	134587500	0
chr5	77355000	77360000	chr5	77405000	77410000	.	.	.	.	0,255,255	38.0	6.780429	6.5780478	8.931949	5.671141	9.139617E-12	7.924641E-12	4.1338533E-9	2.2192714E-14	4	77357500	77406250	10078
chr5	31045000	31050000	chr5	31080000	31085000	.	.	.	.	0,255,255	57.0	19.184004	18.923079	18.382828	19.511522	7.730663E-10	7.894129E-10	1.2304654E-9	1.2221854E-9	4	31051250	31091250	9520
chr5	86800000	86810000	chr5	88760000	88770000	.	.	.	.	0,255,255	19.0	4.3694677	3.0569055	4.9794774	3.2414196	9.405527E-4	6.5234744E-6	0.01217444	1.08474895E-4	1	86805000	88765000	0
chr5	23460000	23465000	chr5	23495000	23500000	.	.	.	.	0,255,255	33.0	9.704722	10.88414	10.621379	10.164067	1.191524E-6	8.1436956E-5	1.1708102E-4	1.1414374E-4	1	23462500	23497500	0
chr5	34205000	34210000	chr5	34255000	34260000	.	.	.	.	0,255,255	60.0	13.944113	13.8472805	15.917097	16.063414	4.3496463E-15	4.8908356E-15	5.5677855E-11	5.6308666E-11	8	34208750	34254375	11676
chr5	150670000	150675000	chr5	151365000	151370000	.	.	.	.	0,255,255	34.0	1.7414783	2.044163	2.8022413	3.6512299	9.1367E-25	7.137089E-22	4.2904811E-19	1.7441942E-16	5	150670500	151368500	8062
chr5	136985000	136990000	chr5	137030000	137035000	.	.	.	.	0,255,255	43.0	15.64089	15.983907	17.53852	14.639008	1.4473766E-4	1.4327044E-4	2.1849271E-4	1.3988924E-6	2	136987500	137040000	7500
chr5	72170000	72175000	chr5	72265000	72270000	.	.	.	.	0,255,255	58.0	8.80403	8.577219	13.90057	10.15873	2.8065482E-22	2.5611163E-22	9.3758877E-14	7.725697E-18	8	72169375	72267500	8501
chr5	122520000	122530000	chr5	122580000	122590000	.	.	.	.	0,255,255	67.0	23.885283	27.197416	31.85436	28.670727	4.5173526E-10	1.5126294E-6	0.0013226409	2.0027146E-6	4	122525000	122585000	14142
chr5	25420000	25425000	chr5	25730000	25735000	.	.	.	.	0,255,255	21.0	4.427546	3.9250226	4.929969	4.541111	4.427806E-5	2.1096218E-6	5.091786E-5	4.9557642E-5	4	25428750	25733750	8839
chr5	145200000	145205000	chr5	145280000	145285000	.	.	.	.	0,255,255	23.0	6.6101856	5.5882607	4.603564	9.844519	0.0011467476	6.630617E-5	3.459934E-6	0.017352045	1	145202500	145282500	0
chr5	150260000	150265000	chr5	150300000	150305000	.	.	.	.	0,255,255	36.0	10.848721	12.417162	14.05887	14.613324	4.6480645E-6	3.4077844E-4	5.394374E-4	5.3160154E-4	1	150262500	150302500	0
chr5	33275000	33280000	chr5	33375000	33380000	.	.	.	.	0,255,255	189.0	15.373927	12.076703	17.448397	16.63484	0.0	0.0	0.0	0.0	13	33275961	33372884	15769
chr5	114060000	114065000	chr5	114125000	114130000	.	.	.	.	0,255,255	28.0	7.9507174	8.115245	10.51453	7.232946	2.0210758E-4	2.0479987E-4	0.006417026	7.1544728E-6	2	114057500	114127500	5000
chr5	90200000	90225000	chr5	90925000	90950000	.	.	.	.	0,255,255	30.0	8.93468	9.718086	11.296077	9.225869	1.05058476E-4	2.4726475E-4	0.007055333	2.620328E-4	2	90212500	90925000	12500
chr5	134185000	134190000	chr5	134225000	134230000	.	.	.	.	0,255,255	47.0	15.115074	14.585756	18.532	15.468121	1.5484918E-8	1.7286961E-8	1.0669913E-5	2.6921391E-8	5	134184500	134232500	5831
chr5	139790000	139795000	chr5	139825000	139830000	.	.	.	.	0,255,255	56.0	19.718367	17.56019	18.717453	19.185917	4.244321E-6	2.1217033E-9	3.2983898E-9	3.2751817E-9	3	139787500	139829166	10138
chr5	144040000	144045000	chr5	144150000	144155000	.	.	.	.	0,255,255	51.0	7.1202936	7.003938	9.96281	7.901347	4.133002E-21	3.40187E-21	1.597475E-13	3.7589473E-17	6	144041666	144152500	11577
chr5	139360000	139365000	chr5	139505000	139510000	.	.	.	.	0,255,255	36.0	6.0098915	5.2245564	8.432608	6.479787	5.204825E-13	4.606463E-13	4.9120548E-8	2.1817866E-10	3	139364166	139504166	3727
chr5	67045000	67050000	chr5	67230000	67235000	.	.	.	.	0,255,255	19.0	3.333999	2.5658424	1.9265977	3.1317544	4.373266E-5	2.8221841E-6	1.050021E-8	3.4063244E-6	3	67049166	67234166	3727
chr5	43920000	43925000	chr5	43990000	43995000	.	.	.	.	0,255,255	94.0	14.834345	15.889772	14.744593	38.700607	1.1650644E-37	1.9730351E-30	2.000135E-37	5.887029E-11	4	43928750	43986250	9520
chr5	53325000	53350000	chr5	53850000	53875000	.	.	.	.	0,255,255	59.0	17.43497	24.134336	34.613655	19.8266	6.0030625E-10	1.6298405E-6	0.07610287	1.9349811E-6	2	53337500	53850000	12500
chr5	93135000	93140000	chr5	93265000	93270000	.	.	.	.	0,255,255	44.0	4.1835403	5.7966294	3.5559268	10.304979	1.4585471E-22	3.0592169E-19	7.5947756E-26	1.1217527E-9	2	93137500	93265000	2500
chr5	104070000	104080000	chr5	104340000	104350000	.	.	.	.	0,255,255	24.0	7.6933804	6.437341	6.554948	9.438785	8.934108E-4	0.0010775189	0.001256201	0.015406302	1	104075000	104345000	0
chr5	123440000	123445000	chr5	123495000	123500000	.	.	.	.	0,255,255	111.0	15.24942	15.438976	19.045218	19.162506	0.0	0.0	5.409E-42	4.868E-42	13	123450576	123499038	13166
chr5	93090000	93095000	chr5	93265000	93270000	.	.	.	.	0,255,255	45.0	4.404956	6.7559733	6.066242	6.8940988	1.783271E-23	1.1753436E-16	6.964533E-20	1.848504E-16	1	93092500	93267500	0
chr5	150230000	150235000	chr5	150425000	150430000	.	.	.	.	0,255,255	28.0	6.2078323	5.5803056	6.6957912	7.41216	1.1067325E-7	1.0228841E-7	7.54814E-6	7.1544728E-6	3	150232500	150430833	11667
chr5	31180000	31190000	chr5	31320000	31330000	.	.	.	.	0,255,255	56.0	20.994326	15.538748	14.517555	23.198402	4.9225273E-6	1.6530247E-12	2.4734305E-12	6.575899E-6	1	31185000	31325000	0
chr5	29375000	29400000	chr5	30100000	30125000	.	.	.	.	0,255,255	45.0	17.659145	16.251856	16.044073	22.330517	1.48035E-4	2.3741262E-4	2.624851E-4	0.017279519	1	29387500	30112500	0
chr5	8680000	8690000	chr5	8790000	8800000	.	.	.	.	0,255,255	60.0	20.74779	23.16182	29.765938	29.485435	2.1122158E-7	2.134316E-7	1.9649001E-4	1.927887E-4	1	8685000	8795000	0
chr5	8420000	8430000	chr5	8620000	8630000	.	.	.	.	0,255,255	30.0	9.899314	10.212475	10.454263	11.838003	0.0021941892	0.0023281963	0.0026484502	0.0025368459	1	8425000	8625000	0
chr5	150165000	150170000	chr5	150665000	150670000	.	.	.	.	0,255,255	15.0	2.8799217	2.2489784	3.369339	2.2482355	0.0011537161	1.7406822E-4	0.00779435	1.9858604E-4	1	150167500	150667500	0
chr5	37830000	37840000	chr5	38080000	38090000	.	.	.	.	0,255,255	19.0	3.3875096	4.167834	6.8366385	5.121397	6.758571E-5	0.0012453664	0.07586856	0.012284556	2	37825000	38085000	10000
chr5	148810000	148815000	chr5	148875000	148880000	.	.	.	.	0,255,255	28.0	10.645991	10.721941	13.14691	10.970797	0.004064729	0.004525373	0.080935955	0.0063359793	2	148820000	148882500	9014
chr5	120620000	120625000	chr5	120670000	120675000	.	.	.	.	0,255,255	123.0	13.875182	14.596199	35.898125	24.180067	0.0	0.0	4.50936E-23	2.6737E-41	5	120620500	120673500	6325
chr5	95840000	95845000	chr5	95910000	95915000	.	.	.	.	0,255,255	56.0	1.3622298	1.3056957	2.5757275	1.066668	0.0	0.0	0.0	0.0	1	95842500	95912500	0
chr5	43890000	43900000	chr5	44260000	44270000	.	.	.	.	0,255,255	29.0	8.233349	8.352419	12.031038	9.05208	1.840437E-4	1.926191E-4	0.005552801	2.2411687E-4	1	43895000	44265000	0
chr5	140990000	141000000	chr5	141240000	141250000	.	.	.	.	0,255,255	26.0	5.507421	5.3071265	6.0758495	7.6017594	3.4434743E-6	4.0209575E-6	5.2669584E-6	1.6305572E-4	1	140995000	141245000	0
chr5	122810000	122815000	chr5	122880000	122885000	.	.	.	.	0,255,255	39.0	10.037502	11.854292	23.643797	11.32591	2.1794389E-7	2.3095254E-7	0.09724646	3.2203087E-7	3	122814166	122885833	14338
chr5	145230000	145235000	chr5	145280000	145285000	.	.	.	.	0,255,255	35.0	9.924039	9.7448435	10.756867	14.474605	1.2116586E-5	1.1680819E-7	1.8733215E-5	0.0011069363	1	145232500	145282500	0
chr5	140540000	140545000	chr5	140745000	140750000	.	.	.	.	0,255,255	22.0	6.761173	4.946186	5.7745233	5.754937	0.0028548297	1.0828791E-5	2.569669E-4	2.5054492E-4	4	140541250	140747500	5154
chr5	121790000	121800000	chr5	121840000	121850000	.	.	.	.	0,255,255	128.0	39.31246	43.498814	47.833202	42.6994	2.756189E-18	3.5534835E-18	5.043001E-18	4.7160255E-18	3	121798333	121855000	10541
chr5	121085000	121090000	chr5	121120000	121125000	.	.	.	.	0,255,255	29.0	12.069695	12.07798	10.8317175	14.92104	0.001970582	0.0021766578	0.003105068	0.04761353	2	121090000	121130000	7906
chr5	137500000	137505000	chr5	137785000	137790000	.	.	.	.	0,255,255	44.0	9.835818	6.32034	7.8265796	6.971277	9.981828E-13	6.1224717E-16	1.004978E-15	9.462819E-16	3	137502500	137774166	16666
chr5	31175000	31200000	chr5	33650000	33675000	.	.	.	.	0,255,255	26.0	8.692175	7.5987763	6.0983534	8.286025	0.0038434782	4.895113E-4	1.7095243E-5	0.008699716	1	31187500	33662500	0
chr5	35795000	35800000	chr5	35830000	35835000	.	.	.	.	0,255,255	42.0	14.245735	16.450218	19.21165	15.397529	2.0588805E-6	2.8850907E-4	4.424564E-4	3.5626776E-6	1	35797500	35832500	0
chr5	139075000	139080000	chr5	139175000	139180000	.	.	.	.	0,255,255	98.0	6.9146066	7.3764725	9.407268	11.648663	0.0	0.0	0.0	0.0	7	139073214	139177500	10714
chr5	147045000	147050000	chr5	147080000	147085000	.	.	.	.	0,255,255	40.0	15.51781	14.715982	16.329004	13.469758	1.2230529E-5	1.3394401E-5	0.0016849568	2.1124251E-5	3	147040833	147084166	8975
chr5	77325000	77350000	chr5	86025000	86050000	.	.	.	.	0,255,255	17.0	2.2487304	2.901078	3.869527	3.4136202	1.8902643E-5	7.2808564E-4	0.004389683	0.00471476	1	77337500	86037500	0
chr5	29375000	29400000	chr5	29625000	29650000	.	.	.	.	0,255,255	117.0	52.992325	49.026207	65.73906	46.734165	7.261792E-8	7.148275E-8	0.0014986222	1.7682539E-13	4	29387500	29681250	56250
chr5	118595000	118600000	chr5	118705000	118710000	.	.	.	.	0,255,255	40.0	7.9041853	8.538644	15.357912	9.3767	2.4045424E-10	2.192621E-10	2.1125323E-5	3.189355E-10	1	118597500	118707500	0
chr5	62890000	62900000	chr5	63880000	63890000	.	.	.	.	0,255,255	31.0	6.8544006	4.6256847	5.9989743	5.195472	3.3229185E-7	2.3585323E-11	5.0127182E-9	5.751464E-9	2	62900000	63885000	5000
chr5	120620000	120625000	chr5	120710000	120715000	.	.	.	.	0,255,255	81.0	13.6771345	15.721398	33.133167	17.982508	3.10992E-28	2.9325168E-22	1.2578993E-6	4.7545745E-22	2	120620000	120712500	2500
chr5	8480000	8490000	chr5	9050000	9060000	.	.	.	.	0,255,255	21.0	5.7492185	4.04679	5.2347407	4.3404846	0.001220261	1.0833703E-4	0.0017742742	1.24363E-4	1	8485000	9055000	0
chr5	150670000	150675000	chr5	150715000	150720000	.	.	.	.	0,255,255	37.0	10.372263	9.86467	12.676216	11.53444	1.737833E-6	1.8597626E-6	2.502442E-4	2.5523018E-6	1	150672500	150717500	0
chr5	18075000	18100000	chr5	18425000	18450000	.	.	.	.	0,255,255	27.0	11.057206	8.970171	10.4497	11.033928	0.027705217	0.0037304794	0.051393088	0.051338818	2	18100000	18437500	12500
chr5	99975000	99980000	chr5	100035000	100040000	.	.	.	.	0,255,255	166.0	17.814371	16.160828	13.9499855	15.940778	0.0	0.0	0.0	0.0	9	99975833	100039166	9428
chr5	3340000	3345000	chr5	3505000	3510000	.	.	.	.	0,255,255	63.0	10.146572	9.950267	15.536406	11.2193365	2.7943845E-21	2.722928E-21	1.4678177E-16	4.0056657E-21	14	3351071	3503928	16162
chr5	149815000	149820000	chr5	150020000	150025000	.	.	.	.	0,255,255	15.0	1.878991	2.4258838	2.6116588	3.0120182	1.6967486E-5	1.7406822E-4	0.0013151953	0.0012992063	2	149815000	150022500	2500
chr5	104985000	104990000	chr5	105110000	105115000	.	.	.	.	0,255,255	19.0	6.3491826	5.810614	7.710817	6.587665	0.031107575	0.004808917	0.040297765	0.040132295	2	104987500	105115000	2500
chr5	100165000	100170000	chr5	100240000	100245000	.	.	.	.	0,255,255	20.0	4.777241	4.90321	6.0331774	4.542565	1.5582072E-4	1.4715371E-4	0.0021538448	1.7358693E-4	2	100167500	100240000	2500
chr5	121375000	121400000	chr5	121825000	121850000	.	.	.	.	0,255,255	66.0	31.11869	28.75217	22.746347	25.93255	0.0036959301	9.477427E-6	5.48835E-9	1.0839153E-5	1	121387500	121837500	0
chr5	104980000	104990000	chr5	105320000	105330000	.	.	.	.	0,255,255	27.0	7.2446	7.6960216	8.816007	9.846121	3.9449456E-5	4.687926E-5	0.0014025221	0.0013792089	2	104990000	105320000	7071
chr5	86150000	86175000	chr5	90225000	90250000	.	.	.	.	0,255,255	22.0	6.095005	4.6780868	6.198601	4.734552	6.182445E-4	1.1122446E-4	0.0016830083	1.1650572E-4	2	86150000	90237500	12500
chr5	24905000	24910000	chr5	24970000	24975000	.	.	.	.	0,255,255	75.0	10.632962	11.839353	11.702543	9.508122	6.937618E-30	6.993693E-30	1.0105701E-29	1.14341255E-35	6	24909166	24970000	11212
chr5	8490000	8495000	chr5	8840000	8845000	.	.	.	.	0,255,255	29.0	4.7458525	5.3652797	7.7193227	5.123304	3.0150663E-10	2.4786317E-8	2.3206114E-6	3.225496E-8	3	8490833	8840833	3727
chr5	52830000	52840000	chr5	53990000	54000000	.	.	.	.	0,255,255	15.0	2.087957	2.3117895	2.277726	2.4653068	2.3022624E-4	4.1969115E-4	5.00685E-4	4.1308155E-4	1	52835000	53995000	0
chr5	64375000	64400000	chr5	64650000	64675000	.	.	.	.	0,255,255	189.0	83.56167	90.316	104.900406	79.751686	2.0911518E-13	2.0394184E-13	4.0805066E-6	2.475113E-13	1	64387500	64662500	0
chr5	143565000	143570000	chr5	143710000	143715000	.	.	.	.	0,255,255	71.0	7.0009575	5.2804165	7.0321074	5.2477174	2.947829E-38	0.0	5.08624E-38	0.0	7	143574642	143703928	20862
chr5	24480000	24485000	chr5	24595000	24600000	.	.	.	.	0,255,255	27.0	7.340175	8.241504	8.708655	9.778202	1.8425542E-5	5.12084E-4	6.7928346E-4	6.7559094E-4	2	24485000	24595000	3536
chr5	121940000	121950000	chr5	122050000	122060000	.	.	.	.	0,255,255	81.0	16.87937	21.925627	32.775913	23.02307	7.8658934E-22	2.0850092E-16	3.933116E-7	3.0619386E-16	1	121945000	122055000	0
chr5	142500000	142525000	chr5	142825000	142850000	.	.	.	.	0,255,255	67.0	26.683754	26.168098	23.354815	36.28402	3.9197016E-6	4.6794967E-6	2.240078E-9	0.0029773044	2	142500000	142850000	17678
chr5	129175000	129180000	chr5	129585000	129590000	.	.	.	.	0,255,255	49.0	4.073165	4.829014	6.5256257	5.9108667	3.1290857E-27	2.4675444E-27	2.1681334E-19	3.1455945E-23	9	129179722	129589166	8625
chr5	62895000	62900000	chr5	63765000	63770000	.	.	.	.	0,255,255	36.0	3.033728	2.1203067	2.0887403	5.82074	3.3644677E-21	5.5103327E-24	8.968219E-24	6.6210584E-13	3	62894166	63769166	3727
chr5	114625000	114630000	chr5	114665000	114670000	.	.	.	.	0,255,255	54.0	13.567974	14.89371	16.531258	19.365755	6.9147674E-12	7.759919E-12	2.2664462E-8	2.2722142E-8	3	114630833	114667500	8334
chr5	115280000	115290000	chr5	115440000	115450000	.	.	.	.	0,255,255	39.0	11.301517	14.190348	14.267483	19.208876	5.668136E-7	7.09901E-5	9.091742E-5	0.0050464417	1	115285000	115445000	0
chr5	139150000	139155000	chr5	139200000	139205000	.	.	.	.	0,255,255	36.0	12.024441	13.220826	18.972107	13.051084	4.6480645E-6	3.4077844E-4	0.017917855	5.3160154E-4	1	139152500	139202500	0
chr5	92080000	92085000	chr5	92135000	92140000	.	.	.	.	0,255,255	67.0	15.306299	17.467812	33.294086	18.986624	3.737343E-19	1.459025E-14	0.004784287	2.3923763E-14	5	92078500	92120500	17464
chr5	76125000	76150000	chr5	76525000	76550000	.	.	.	.	0,255,255	75.0	27.268904	31.4894	32.431297	45.543606	9.285519E-9	3.740843E-5	4.308734E-5	0.019250436	1	76137500	76537500	0
chr5	45530000	45540000	chr5	46340000	46350000	.	.	.	.	0,255,255	29.0	6.570623	5.778834	3.3523068	8.650944	3.944391E-6	6.650036E-8	8.987122E-12	2.2411687E-4	2	45540000	46345000	5000
chr5	16950000	16975000	chr5	18025000	18050000	.	.	.	.	0,255,255	38.0	9.463745	9.926996	12.0849905	10.665632	1.3951309E-8	5.554624E-6	7.1154814E-6	6.4892633E-6	1	16962500	18037500	0
chr5	76180000	76190000	chr5	76300000	76310000	.	.	.	.	0,255,255	52.0	24.417076	22.655819	18.56631	26.852165	8.397762E-5	8.800326E-5	2.680862E-7	0.012749205	1	76185000	76305000	0
chr5	141725000	141750000	chr5	142300000	142325000	.	.	.	.	0,255,255	48.0	21.811779	16.995876	15.583448	20.630558	0.0023972315	2.352118E-5	2.6668326E-5	0.0034648785	1	141737500	142312500	0
chr5	136255000	136260000	chr5	136705000	136710000	.	.	.	.	0,255,255	38.0	7.905462	5.7994976	7.5118604	7.8241014	3.1542056E-9	1.5545367E-14	1.2424664E-11	1.1829046E-11	3	136257500	136707500	5000
chr5	136790000	136795000	chr5	136880000	136885000	.	.	.	.	0,255,255	79.0	6.891986	7.7825937	12.178935	9.616771	0.0	0.0	9.297387E-33	4.029127E-39	3	136790833	136880833	3727
chr5	146680000	146690000	chr5	147330000	147340000	.	.	.	.	0,255,255	33.0	14.475917	9.625252	13.949892	6.929096	0.0061381594	3.0191181E-6	0.007345088	3.718021E-8	1	146685000	147335000	0
chr5	122425000	122430000	chr5	122460000	122465000	.	.	.	.	0,255,255	30.0	9.970833	11.482295	10.001304	11.960622	9.207914E-4	0.0010160779	0.0014532468	0.0014249061	1	122427500	122462500	0
chr5	139360000	139365000	chr5	139465000	139470000	.	.	.	.	0,255,255	29.0	6.206313	6.7678566	12.013625	6.3269043	2.6911733E-8	1.6110704E-6	0.003105068	2.1950502E-6	1	139362500	139467500	0
chr5	63965000	63970000	chr5	64155000	64160000	.	.	.	.	0,255,255	17.0	2.6151323	3.8386495	3.6670704	3.456413	6.828528E-5	6.0898066E-4	7.4332603E-4	6.8538275E-4	3	63967500	64157500	5000
chr5	144870000	144880000	chr5	144980000	144990000	.	.	.	.	0,255,255	44.0	15.294431	16.229525	15.519202	22.950542	9.1704084E-7	1.5472501E-4	1.0858934E-6	0.012399408	1	144875000	144985000	0
chr5	64880000	64890000	chr5	65100000	65110000	.	.	.	.	0,255,255	36.0	8.938943	11.192111	15.777322	11.42169	9.373443E-8	1.201017E-5	0.026800202	1.3956624E-5	2	64885000	65095000	10000
chr5	140870000	140875000	chr5	141075000	141080000	.	.	.	.	0,255,255	34.0	7.426133	7.696811	7.5393367	10.835839	2.83166E-9	2.4557862E-9	3.6522898E-9	4.6240577E-5	4	140868750	141076250	8839
chr5	64880000	64885000	chr5	65240000	65245000	.	.	.	.	0,255,255	19.0	1.9992607	2.3384898	4.6713147	2.3057644	1.458013E-7	1.6933218E-7	5.901864E-4	2.1302102E-7	1	64882500	65242500	0
chr5	147330000	147335000	chr5	147390000	147395000	.	.	.	.	0,255,255	38.0	10.074331	10.013954	19.53995	11.163351	6.2573594E-7	6.6410604E-7	0.0058041597	9.2392213E-7	4	147335000	147405000	12748
chr5	36140000	36150000	chr5	36390000	36400000	.	.	.	.	0,255,255	64.0	17.05268	23.8302	23.76025	32.91325	1.2272055E-12	6.8482153E-9	9.4838875E-9	0.005340085	1	36145000	36395000	0
chr5	52825000	52850000	chr5	53250000	53275000	.	.	.	.	0,255,255	77.0	41.742474	33.935184	28.479559	38.48632	0.007768785	1.1047496E-5	2.444622E-9	1.2451847E-5	1	52837500	53262500	0
chr5	125375000	125380000	chr5	125440000	125445000	.	.	.	.	0,255,255	32.0	8.623118	10.1832	14.921314	13.60714	3.5805087E-6	1.939905E-4	0.00850312	0.00841522	1	125377500	125442500	0
chr5	64885000	64890000	chr5	64930000	64935000	.	.	.	.	0,255,255	47.0	8.5217905	9.42643	13.68619	7.2662783	1.2701887E-14	1.1666465E-14	2.7354128E-8	6.3019624E-18	3	64885833	64929166	6871
chr5	51550000	51575000	chr5	51850000	51875000	.	.	.	.	0,255,255	37.0	17.704737	17.777275	17.195982	19.539583	0.023504997	0.03596493	0.038352996	0.03835214	2	51575000	51862500	12500
chr5	103695000	103700000	chr5	103755000	103760000	.	.	.	.	0,255,255	48.0	11.703704	13.518594	19.225883	19.537502	5.6221156E-12	6.126777E-9	4.700928E-6	4.6571176E-6	3	103694166	103759166	3727
chr5	21980000	21990000	chr5	22510000	22520000	.	.	.	.	0,255,255	17.0	2.931684	3.3359692	3.5201852	3.4243138	9.824671E-5	0.0014820215	0.001752924	0.0015331302	1	21985000	22515000	0
chr5	142875000	142880000	chr5	143065000	143070000	.	.	.	.	0,255,255	49.0	9.168772	6.670259	11.647646	6.4880943	6.2024734E-16	1.1965745E-19	2.242296E-12	2.0504987E-19	5	142883500	143067500	10296
chr5	90660000	90665000	chr5	90905000	90910000	.	.	.	.	0,255,255	34.0	3.6724658	3.8854964	5.2193127	5.8019977	1.3352151E-16	1.1062438E-16	1.7350791E-11	1.7254342E-11	3	90659166	90905833	6871
chr5	99200000	99205000	chr5	99630000	99635000	.	.	.	.	0,255,255	35.0	4.5934525	4.4834375	6.776164	4.9892426	7.9454265E-15	6.8840337E-15	9.21093E-10	3.4372377E-12	2	99202500	99630000	2500
chr5	65000000	65005000	chr5	65210000	65215000	.	.	.	.	0,255,255	32.0	6.284411	7.1604815	10.865454	6.7764716	4.1775856E-8	3.6088334E-8	2.804681E-4	5.159131E-8	1	65002500	65212500	0
chr5	30710000	30715000	chr5	30770000	30775000	.	.	.	.	0,255,255	54.0	10.292432	14.023961	25.795982	15.312412	1.7807887E-15	7.759919E-12	0.006856242	1.2187428E-11	7	30707500	30784642	23777
chr5	72890000	72900000	chr5	73380000	73390000	.	.	.	.	0,255,255	22.0	7.3330956	5.000526	5.4331636	6.853648	0.0056381593	5.180394E-4	6.2081113E-4	0.0075684534	1	72895000	73385000	0
chr5	35980000	35985000	chr5	36015000	36020000	.	.	.	.	0,255,255	42.0	10.466435	9.977821	8.554264	12.248913	7.924706E-9	8.2971106E-9	2.1275384E-11	1.1535238E-8	1	35982500	36017500	0
chr5	114820000	114825000	chr5	114900000	114905000	.	.	.	.	0,255,255	37.0	6.2601027	6.5466657	9.542595	8.553029	4.0242955E-11	3.4778833E-11	1.4350072E-8	1.4708993E-8	4	114823750	114908750	13807
chr5	91300000	91325000	chr5	92000000	92025000	.	.	.	.	0,255,255	34.0	12.217138	9.326161	8.956482	13.683308	1.3581874E-4	3.6851457E-6	4.2699753E-6	0.009860396	1	91312500	92012500	0
chr5	144200000	144225000	chr5	144725000	144750000	.	.	.	.	0,255,255	83.0	29.66737	31.319616	28.295414	44.33776	8.880518E-12	2.1214382E-7	1.2338206E-11	6.68993E-4	2	144225000	144750000	17678
chr5	45755000	45760000	chr5	46345000	46350000	.	.	.	.	0,255,255	31.0	2.0137372	1.8461938	1.7184048	2.9628167	9.789159E-19	3.1251677E-21	6.1489347E-21	3.526551E-16	2	45757500	46345000	2500
chr5	52665000	52670000	chr5	52740000	52745000	.	.	.	.	0,255,255	31.0	7.0829	6.964715	6.630839	9.310886	1.5312884E-7	1.3350041E-7	1.9389653E-7	1.3837362E-5	2	52667500	52745000	2500
chr5	3800000	3805000	chr5	4190000	4195000	.	.	.	.	0,255,255	13.0	1.5849658	1.4292711	0.827825	2.0158393	5.285073E-4	1.1192265E-4	0.01487955	0.0037527776	1	3802500	4192500	0
chr5	52510000	52520000	chr5	52820000	52830000	.	.	.	.	0,255,255	23.0	5.0827694	4.8356276	5.960804	4.984221	1.3434148E-4	7.267847E-6	2.000079E-4	1.9817238E-4	1	52515000	52825000	0
chr5	103995000	104000000	chr5	104040000	104045000	.	.	.	.	0,255,255	50.0	10.467586	10.97491	15.773895	16.78984	4.1672885E-13	4.190702E-13	8.6018696E-7	8.581462E-7	9	103998611	104050277	27246
chr5	23635000	23640000	chr5	23675000	23680000	.	.	.	.	0,255,255	33.0	10.440122	11.773227	13.669356	15.144477	7.503767E-5	8.1436956E-5	0.0044674156	0.004401384	1	23637500	23677500	0
chr5	108035000	108040000	chr5	108160000	108165000	.	.	.	.	0,255,255	20.0	5.2664185	4.4708457	5.5449324	4.3280807	0.001835165	1.4715371E-4	0.0021538448	1.7358693E-4	2	108035000	108162500	2500
chr5	7955000	7960000	chr5	8055000	8060000	.	.	.	.	0,255,255	14.0	2.932595	3.029708	2.3783565	2.3492153	0.0041763764	0.004358276	9.007561E-4	8.957969E-4	1	7957500	8057500	0
chr5	31695000	31700000	chr5	32135000	32140000	.	.	.	.	0,255,255	49.0	6.8878894	6.987141	6.0759563	10.735028	1.4569357E-19	1.1965745E-19	2.983584E-23	2.214137E-12	5	31703500	32136500	9055
chr5	25525000	25550000	chr5	27775000	27800000	.	.	.	.	0,255,255	22.0	7.0917296	6.2014103	5.1281037	6.013979	0.007641375	0.0018954177	0.0016830083	0.0015194721	1	25537500	27787500	0
chr5	64380000	64385000	chr5	64505000	64510000	.	.	.	.	0,255,255	43.0	9.298843	7.5120883	9.564037	8.367416	4.0408813E-12	3.1231864E-15	5.369394E-12	5.407726E-12	7	64384642	64498214	11089
chr5	110175000	110180000	chr5	110445000	110450000	.	.	.	.	0,255,255	14.0	1.9700809	1.9191347	1.3220236	2.8895297	9.91959E-5	1.1383212E-4	1.8167742E-5	0.0046568834	1	110177500	110447500	0
chr5	24100000	24105000	chr5	24165000	24170000	.	.	.	.	0,255,255	36.0	8.195115	7.968973	7.132682	7.7941365	3.7354564E-8	3.5168622E-8	2.2799668E-10	2.1817866E-10	3	24102500	24162500	5000
chr5	108030000	108040000	chr5	108650000	108660000	.	.	.	.	0,255,255	21.0	5.756395	4.314997	4.156953	5.450542	0.001220261	1.0833703E-4	1.3837594E-4	0.0017680574	1	108035000	108655000	0
chr5	118155000	118160000	chr5	118240000	118245000	.	.	.	.	0,255,255	23.0	6.1272974	5.2974596	5.6068053	5.506374	6.9888876E-5	6.630617E-5	8.239866E-5	8.022473E-5	3	118157500	118247500	5000
chr5	36320000	36325000	chr5	36395000	36400000	.	.	.	.	0,255,255	252.0	15.915791	17.707748	20.169691	38.375443	0.0	0.0	0.0	0.0	9	36325833	36395277	8624
chr5	100070000	100075000	chr5	100240000	100245000	.	.	.	.	0,255,255	67.0	4.32387	4.0075016	5.1296954	5.0482116	0.0	0.0	7.6794E-40	6.2022E-40	7	100072500	100238928	6428
chr5	35175000	35180000	chr5	35345000	35350000	.	.	.	.	0,255,255	20.0	3.28049	2.9942052	3.0040295	3.642182	1.0369764E-5	5.271556E-7	6.512062E-7	1.1284175E-5	1	35177500	35347500	0
chr5	134635000	134640000	chr5	134685000	134690000	.	.	.	.	0,255,255	78.0	15.897261	16.40687	14.255433	19.602633	1.5355576E-20	1.5846242E-20	5.58591E-26	5.3440634E-15	7	134646071	134697500	16320
chr5	134550000	134555000	chr5	134610000	134615000	.	.	.	.	0,255,255	44.0	9.068392	12.186851	15.061165	19.675234	9.981828E-13	8.0110263E-10	5.38924E-7	0.010318451	1	134552500	134612500	0
chr5	117305000	117310000	chr5	117490000	117495000	.	.	.	.	0,255,255	31.0	2.7475855	2.642601	3.2151415	3.9085755	2.7263336E-16	2.4903467E-16	8.31196E-14	7.360518E-14	1	117307500	117492500	0
chr5	24670000	24675000	chr5	25005000	25010000	.	.	.	.	0,255,255	21.0	3.3318393	2.6675274	4.7658734	1.7632407	2.2996846E-6	9.3517045E-8	5.091786E-5	1.461948E-10	2	24672500	25010000	2500
chr5	24685000	24690000	chr5	24840000	24845000	.	.	.	.	0,255,255	56.0	7.4197235	7.3804755	9.752823	5.9766297	4.1897275E-25	3.3263607E-25	1.2371379E-20	1.9304664E-29	2	24687500	24835000	7500
chr5	12560000	12565000	chr5	13625000	13630000	.	.	.	.	0,255,255	17.0	0.6791762	0.6421917	1.9575917	1.306052	6.181556E-7	1.1770692E-6	5.783178E-7	3.9587064E-8	2	12562500	13630000	2500
chr5	113850000	113855000	chr5	114045000	114050000	.	.	.	.	0,255,255	16.0	2.836494	2.3165944	3.667656	2.7584002	2.9296614E-4	3.3968372E-5	0.0025262486	3.296989E-4	2	113855000	114045000	3536
chr5	72325000	72350000	chr5	72500000	72525000	.	.	.	.	0,255,255	77.0	37.95306	36.167084	39.727562	36.386597	9.866942E-6	1.1047496E-5	0.008862262	1.2451847E-5	1	72337500	72512500	0
chr5	53265000	53270000	chr5	53585000	53590000	.	.	.	.	0,255,255	18.0	2.6026986	3.687861	4.6157765	2.5147343	1.469309E-5	1.6257896E-4	0.0018481814	1.679945E-5	2	53267500	53590000	2500
chr5	51550000	51560000	chr5	52110000	52120000	.	.	.	.	0,255,255	23.0	5.542464	4.6983995	6.5157614	3.5753024	1.3434148E-4	7.267847E-6	0.0031550233	2.849806E-7	1	51555000	52115000	0
chr5	72980000	72985000	chr5	73380000	73385000	.	.	.	.	0,255,255	35.0	3.8824198	3.9535458	3.0194638	7.8324685	1.6555737E-17	6.8840337E-15	4.2866674E-20	9.0225843E-10	2	72985000	73382500	2500
chr5	64200000	64205000	chr5	64265000	64270000	.	.	.	.	0,255,255	38.0	7.9790697	8.418144	9.90087	9.387941	3.1542056E-9	2.9414045E-9	9.60868E-7	4.2267474E-9	8	64203750	64268750	18456
chr5	103990000	104000000	chr5	104330000	104340000	.	.	.	.	0,255,255	25.0	1.8235894	3.533456	3.835594	5.7492747	1.1343182E-14	7.1773205E-9	1.1139961E-8	1.8624001E-5	2	103995000	104340000	5000
chr5	8620000	8625000	chr5	8660000	8665000	.	.	.	.	0,255,255	33.0	15.824046	15.141826	12.459986	9.563157	0.055303436	0.002847453	0.0044674156	1.5685221E-6	2	8622500	8670000	7500
chr5	90660000	90665000	chr5	90785000	90790000	.	.	.	.	0,255,255	41.0	3.3133578	2.7432272	3.47775	3.9159951	4.040943E-23	2.0313162E-26	6.1865034E-23	5.291638E-23	2	90660000	90787500	2500
chr5	74430000	74435000	chr5	75155000	75160000	.	.	.	.	0,255,255	16.0	1.9125413	1.7041801	2.0716043	2.6955998	2.746235E-6	3.1057189E-6	4.1859694E-5	3.296989E-4	2	74432500	75155000	2500
chr5	123115000	123120000	chr5	123150000	123155000	.	.	.	.	0,255,255	68.0	17.052233	17.158287	14.789164	22.016499	4.415779E-15	4.482435E-15	1.49356E-19	1.4812994E-10	8	123118125	123163125	17162
chr5	129060000	129065000	chr5	129585000	129590000	.	.	.	.	0,255,255	42.0	4.19913	4.570578	5.7322516	7.021929	8.946022E-21	7.4632605E-21	1.8593358E-17	2.4223511E-14	7	129067500	129588214	11517
chr5	37290000	37300000	chr5	38080000	38090000	.	.	.	.	0,255,255	21.0	3.3801625	3.1097012	3.7449675	3.5900383	3.7489267E-6	2.1616452E-7	6.933871E-6	6.150916E-6	2	37295000	38090000	5000
chr5	149450000	149455000	chr5	149520000	149525000	.	.	.	.	0,255,255	42.0	7.858172	7.5800357	7.5162816	10.960014	1.6081926E-11	1.572279E-14	2.5516996E-14	1.1535238E-8	4	149447500	149525000	10308
chr5	97945000	97950000	chr5	98165000	98170000	.	.	.	.	0,255,255	18.0	3.7318816	3.2501004	3.2587893	2.9419785	1.7492942E-4	1.6257896E-4	2.0279453E-4	1.679945E-5	1	97947500	98167500	0
chr5	36030000	36035000	chr5	36395000	36400000	.	.	.	.	0,255,255	47.0	4.7348843	6.853275	7.527695	8.439305	2.429315E-25	3.8746017E-18	6.760825E-18	1.7174586E-14	2	36030000	36397500	2500
chr5	115625000	115650000	chr5	117150000	117175000	.	.	.	.	0,255,255	32.0	9.794247	7.505249	7.96604	7.8383384	1.392255E-5	4.691557E-7	3.5591096E-5	3.4618923E-5	1	115637500	117162500	0
chr5	53590000	53600000	chr5	53990000	54000000	.	.	.	.	0,255,255	27.0	5.1455894	5.787151	5.153752	9.151731	9.151025E-7	1.0663495E-6	1.4275719E-6	0.0013792089	1	53595000	53995000	0
chr5	28450000	28455000	chr5	29290000	29295000	.	.	.	.	0,255,255	14.0	2.2169147	2.102492	3.6952608	2.0252953	6.7918777E-4	8.092774E-4	0.022370638	8.957969E-4	2	28452500	29285000	7500
chr5	29435000	29440000	chr5	29565000	29570000	.	.	.	.	0,255,255	22.0	5.6543794	6.3018203	6.797513	6.5775757	2.188134E-4	0.0028356963	0.003643062	0.0035855894	2	29435000	29567500	2500
chr5	146705000	146710000	chr5	146900000	146905000	.	.	.	.	0,255,255	107.0	6.5049515	7.8145328	8.334484	17.280365	0.0	0.0	0.0	4.053135E-39	8	146703750	146904375	11941
chr5	135550000	135555000	chr5	135610000	135615000	.	.	.	.	0,255,255	25.0	7.5643578	6.7049255	6.979373	9.016935	1.5983828E-4	1.5052877E-4	2.0195554E-4	0.0037228737	1	135552500	135612500	0
chr5	43420000	43425000	chr5	43630000	43635000	.	.	.	.	0,255,255	19.0	1.5560182	1.3917681	1.2589227	1.3812566	2.8743513E-10	3.2596112E-10	4.774094E-10	4.969435E-10	1	43422500	43632500	0
chr5	36985000	36990000	chr5	37040000	37045000	.	.	.	.	0,255,255	40.0	13.385072	13.343863	15.005776	14.56542	1.2230529E-5	1.3394401E-5	2.1125323E-5	2.1124251E-5	3	36987500	37039166	11666
chr5	149110000	149120000	chr5	149160000	149170000	.	.	.	.	0,255,255	83.0	39.779835	44.47885	41.84072	46.946182	1.7887328E-4	2.1343719E-4	3.04583E-4	2.9516921E-4	1	149115000	149165000	0
chr5	143430000	143435000	chr5	143495000	143500000	.	.	.	.	0,255,255	34.0	3.6722236	4.1639533	6.202943	5.824435	1.3352151E-16	4.3569762E-14	1.7350791E-11	1.7254342E-11	1	143432500	143497500	0
chr5	106460000	106470000	chr5	106570000	106580000	.	.	.	.	0,255,255	34.0	9.853154	9.507726	8.32144	8.84189	7.806248E-5	9.750637E-7	1.2157417E-6	1.2031472E-6	3	106465000	106571666	12018
chr5	25000000	25025000	chr5	25825000	25850000	.	.	.	.	0,255,255	51.0	25.80997	17.471182	18.308443	17.571386	0.032628164	1.9069723E-6	2.204075E-6	2.3011244E-6	3	25020833	25829166	18634
chr5	88560000	88565000	chr5	88675000	88680000	.	.	.	.	0,255,255	21.0	7.703844	8.022462	6.2905703	9.475504	0.006727854	0.050729845	0.0085891355	0.06588543	2	88557500	88677500	5000
chr5	9170000	9175000	chr5	9265000	9270000	.	.	.	.	0,255,255	20.0	5.119518	4.666883	5.126293	4.566354	0.001835165	1.4715371E-4	0.0021538448	1.7358693E-4	3	9167500	9267500	5000
chr5	23850000	23860000	chr5	24160000	24170000	.	.	.	.	0,255,255	35.0	9.627401	9.28896	8.411743	10.662602	3.0390748E-7	3.0455726E-7	3.8201253E-7	3.6261987E-5	2	23850000	24165000	5000
chr5	124930000	124935000	chr5	125010000	125015000	.	.	.	.	0,255,255	66.0	9.38735	13.14086	14.085698	23.512173	2.0346379E-28	1.6434415E-18	2.449436E-18	9.817794E-10	8	124916250	125015625	16548
chr5	142500000	142505000	chr5	142615000	142620000	.	.	.	.	0,255,255	17.0	4.0462213	4.02653	4.204511	5.087306	0.004860005	0.004815548	0.005354986	0.032279886	2	142500000	142620000	3536
chr5	108035000	108040000	chr5	108080000	108085000	.	.	.	.	0,255,255	31.0	9.469583	10.318073	13.902065	11.893237	1.0423273E-5	4.5099852E-4	0.015769472	6.366037E-4	5	108034500	108083500	11180
chr5	38780000	38790000	chr5	41040000	41050000	.	.	.	.	0,255,255	14.0	1.1853802	1.1663254	1.526898	1.5364312	2.4403616E-4	0.0011089497	5.2587264E-5	6.473482E-5	1	38785000	41045000	0
chr5	38550000	38575000	chr5	39625000	39650000	.	.	.	.	0,255,255	46.0	15.945257	14.868148	13.684533	18.914871	7.037123E-5	4.5842563E-7	4.901431E-7	1.2847285E-4	1	38562500	39637500	0
chr5	33650000	33675000	chr5	34350000	34375000	.	.	.	.	0,255,255	44.0	17.862865	18.362253	17.264263	16.19445	3.0465485E-4	4.881407E-4	5.3909596E-4	5.472225E-4	2	33650000	34362500	12500
chr5	123745000	123750000	chr5	123905000	123910000	.	.	.	.	0,255,255	48.0	7.099813	5.7509527	4.70077	9.256193	8.3515065E-19	1.4138894E-22	3.956476E-26	3.867514E-15	1	123747500	123907500	0
chr5	147330000	147340000	chr5	147530000	147540000	.	.	.	.	0,255,255	29.0	8.964516	9.176237	13.057695	9.997553	1.840437E-4	1.926191E-4	0.072377086	0.0053402954	2	147335000	147545000	10000
chr5	98325000	98350000	chr5	99150000	99175000	.	.	.	.	0,255,255	36.0	12.83071	8.915136	9.933548	9.319144	0.0013795354	3.7651995E-7	4.948177E-5	3.9838596E-7	1	98337500	99162500	0
chr5	137500000	137510000	chr5	137590000	137600000	.	.	.	.	0,255,255	63.0	25.445946	27.66122	32.138775	37.599266	2.149855E-5	2.290769E-5	0.008073947	0.008178164	1	137505000	137595000	0
chr5	120950000	120975000	chr5	121050000	121075000	.	.	.	.	0,255,255	148.0	71.261024	72.391914	75.209946	78.405876	4.3240506E-10	4.109884E-10	5.0588106E-10	1.5728838E-4	2	120950000	121062500	12500
chr5	146980000	146985000	chr5	147225000	147230000	.	.	.	.	0,255,255	38.0	5.834784	4.876678	7.608484	6.9109793	1.7377316E-14	2.2590997E-17	1.2424664E-11	1.1829046E-11	2	146980000	147227500	2500
chr5	138200000	138225000	chr5	138650000	138675000	.	.	.	.	0,255,255	65.0	27.06185	20.768597	22.921877	30.164997	1.5414076E-5	9.877577E-9	1.3432759E-8	2.1270185E-5	1	138212500	138662500	0
chr5	48125000	48150000	chr5	48325000	48350000	.	.	.	.	0,255,255	43.0	17.293068	14.478772	15.245575	16.06087	6.1611814E-4	8.001679E-6	8.463992E-6	0.0010886411	1	48137500	48337500	0
chr5	29375000	29400000	chr5	29550000	29575000	.	.	.	.	0,255,255	130.0	58.826374	59.165764	75.694885	63.954826	1.8706937E-11	1.7198423E-11	6.956864E-6	6.7887877E-6	1	29387500	29562500	0
chr5	114460000	114465000	chr5	114565000	114570000	.	.	.	.	0,255,255	44.0	9.9618845	10.234271	14.436959	11.382132	7.709504E-10	8.0110263E-10	5.38924E-7	1.1217527E-9	1	114462500	114567500	0
chr5	63810000	63815000	chr5	63885000	63890000	.	.	.	.	0,255,255	61.0	4.964499	5.0053196	4.5698295	5.109939	2.865133E-34	2.264665E-34	4.896871E-39	3.7952931E-34	6	63810833	63884166	7454
chr5	38305000	38310000	chr5	38515000	38520000	.	.	.	.	0,255,255	80.0	6.2918243	6.042287	8.347997	7.4849663	0.0	0.0	5.15186E-40	0.0	5	38308500	38519500	8062
chr5	3595000	3600000	chr5	3645000	3650000	.	.	.	.	0,255,255	26.0	3.1279674	3.6159449	4.8369412	3.7373273	8.514702E-12	5.441988E-10	4.334893E-8	7.7506385E-10	1	3597500	3647500	0
chr5	139835000	139840000	chr5	140395000	140400000	.	.	.	.	0,255,255	15.0	1.3179626	1.8775861	2.2947805	1.2414814	1.7838781E-6	2.005915E-5	2.0675916E-4	1.7984226E-4	1	139837500	140397500	0
chr5	36370000	36375000	chr5	36550000	36555000	.	.	.	.	0,255,255	15.0	1.7167038	2.0888634	2.9842148	0.7724003	1.6967486E-5	1.7406822E-4	0.0013151953	1.7984226E-4	1	36372500	36552500	0
chr5	104210000	104220000	chr5	104330000	104340000	.	.	.	.	0,255,255	22.0	7.3012204	6.892213	6.183593	6.0937	0.0056381593	0.006835457	6.2081113E-4	6.1119517E-4	1	104215000	104335000	0
chr5	52515000	52520000	chr5	52630000	52635000	.	.	.	.	0,255,255	20.0	4.3685994	4.358927	6.569782	4.735812	1.5582072E-4	1.4715371E-4	0.019166885	1.7358693E-4	3	52515833	52627500	10138
chr5	30515000	30520000	chr5	30680000	30685000	.	.	.	.	0,255,255	30.0	3.2331707	4.159983	7.753664	5.157723	3.906846E-13	4.951751E-11	6.860736E-7	7.6607884E-9	2	30515000	30685000	3536
chr5	113360000	113370000	chr5	113950000	113960000	.	.	.	.	0,255,255	21.0	4.25045	3.7912877	5.9932613	3.5199678	8.258415E-5	5.213532E-6	0.0017742742	6.150916E-6	1	113365000	113955000	0
chr5	117110000	117120000	chr5	117180000	117190000	.	.	.	.	0,255,255	89.0	35.269577	31.056868	49.954315	26.32501	7.8845364E-10	8.566644E-10	0.0136872195	1.1949045E-14	2	117115000	117175000	10000
chr5	129060000	129070000	chr5	129350000	129360000	.	.	.	.	0,255,255	25.0	5.97525	6.489389	8.84467	7.4032054	1.2111059E-5	3.939439E-4	0.007295176	4.5830195E-4	1	129065000	129355000	0
chr5	143330000	143335000	chr5	143420000	143425000	.	.	.	.	0,255,255	33.0	6.548451	5.9482713	8.052796	6.266098	1.0956358E-8	5.995359E-11	1.5860259E-6	1.3915142E-8	5	143332500	143418500	16763
chr5	72665000	72670000	chr5	72710000	72715000	.	.	.	.	0,255,255	19.0	6.728187	6.9449325	6.019611	6.307864	0.031107575	0.032776393	0.00572871	0.040132295	2	72665000	72712500	2500
chr5	28165000	28170000	chr5	28210000	28215000	.	.	.	.	0,255,255	27.0	6.5233593	6.728106	6.1635256	8.603309	1.8425542E-5	1.677415E-5	5.3350243E-7	6.7559094E-4	3	28165833	28212500	8333
chr5	4100000	4105000	chr5	4190000	4195000	.	.	.	.	0,255,255	31.0	6.5729537	5.628923	4.527362	7.6782556	1.5312884E-7	1.3072146E-9	1.2185633E-11	1.865873E-7	4	4106250	4190000	6731
chr5	114460000	114465000	chr5	114605000	114610000	.	.	.	.	0,255,255	29.0	8.159371	7.6437225	11.768931	6.824907	7.801267E-5	1.6110704E-6	0.003105068	2.1950502E-6	5	114457500	114612500	21213
chr5	35240000	35245000	chr5	35345000	35350000	.	.	.	.	0,255,255	27.0	3.2248535	3.3806002	3.621864	4.6560326	1.0186634E-10	9.047362E-11	1.4540572E-10	9.274305E-9	1	35242500	35347500	0
chr5	64520000	64530000	chr5	64590000	64600000	.	.	.	.	0,255,255	59.0	20.14605	24.193905	35.691128	33.683308	4.778845E-7	4.8548145E-7	0.037991866	0.038539425	2	64520000	64590000	7071
chr5	43650000	43675000	chr5	44000000	44025000	.	.	.	.	0,255,255	46.0	12.332329	16.422441	19.979269	19.480705	3.727574E-10	1.1161331E-4	0.010819422	1.2847285E-4	1	43662500	44012500	0
chr5	121710000	121715000	chr5	121835000	121840000	.	.	.	.	0,255,255	30.0	9.416697	9.437859	11.97576	5.956638	2.9251934E-5	2.9146782E-5	0.0014532468	7.6607884E-9	4	121715000	121843750	9100
chr5	146790000	146795000	chr5	146830000	146835000	.	.	.	.	0,255,255	67.0	17.971735	19.396616	26.769047	17.282114	1.4343224E-14	1.459025E-14	2.4674932E-6	2.3923763E-14	4	146791250	146831250	8839
chr5	115565000	115570000	chr5	115600000	115605000	.	.	.	.	0,255,255	31.0	13.705148	14.077509	15.291234	13.315239	0.009396916	0.010113757	0.015769472	0.015599751	2	115567500	115610000	7500
chr5	115185000	115190000	chr5	115235000	115240000	.	.	.	.	0,255,255	56.0	14.869977	15.195285	18.187304	24.073864	6.370697E-13	7.1493365E-13	3.2983898E-9	4.590021E-6	4	115190000	115235000	3536
chr5	92460000	92465000	chr5	92655000	92660000	.	.	.	.	0,255,255	41.0	2.846389	2.8776436	3.4945738	4.810137	1.9393944E-26	2.0313162E-26	6.1865034E-23	1.0554136E-19	4	92458750	92656250	6374
chr5	96260000	96270000	chr5	96760000	96770000	.	.	.	.	0,255,255	26.0	6.2729864	5.02885	6.092992	4.2953525	1.16586336E-4	4.0209575E-6	5.2669584E-6	1.1548964E-7	1	96265000	96765000	0
chr5	135115000	135120000	chr5	135190000	135195000	.	.	.	.	0,255,255	36.0	6.9183273	6.976445	6.4679046	11.095485	1.6971807E-10	1.4917667E-10	2.2799668E-10	6.897904E-6	2	135112500	135192500	5000
chr5	66260000	66265000	chr5	66325000	66330000	.	.	.	.	0,255,255	24.0	7.3783717	7.334103	8.471015	5.764391	4.3692917E-4	4.1998053E-4	0.0083168885	2.424497E-5	2	66262500	66325000	2500
chr5	122265000	122270000	chr5	122315000	122320000	.	.	.	.	0,255,255	100.0	15.265465	15.947726	33.348118	17.80994	2.043E-42	1.8552036E-34	3.7907654E-13	3.136281E-34	8	122273750	122322500	31250
chr5	149050000	149075000	chr5	149325000	149350000	.	.	.	.	0,255,255	161.0	81.47619	73.518616	90.89094	78.80646	6.1647654E-7	1.047241E-13	7.234664E-7	7.5812153E-7	1	149062500	149337500	0
chr5	109860000	109870000	chr5	109990000	110000000	.	.	.	.	0,255,255	33.0	9.291832	10.70433	10.716004	14.647204	2.9716061E-6	1.9318644E-4	2.309977E-4	0.007064441	1	109865000	109995000	0
chr5	120790000	120795000	chr5	120865000	120870000	.	.	.	.	0,255,255	30.0	4.4268365	5.1325383	7.2886496	5.691644	5.6713287E-11	5.863748E-9	6.860736E-7	7.6607884E-9	3	120795833	120857500	10541
chr5	99250000	99255000	chr5	99410000	99415000	.	.	.	.	0,255,255	31.0	7.9198666	8.178984	11.812708	9.079263	1.0423273E-5	1.0326716E-5	6.479808E-4	1.3837362E-5	2	99252500	99415000	2500
chr5	23475000	23500000	chr5	23750000	23775000	.	.	.	.	0,255,255	147.0	54.57666	58.90203	62.07926	69.51936	5.1067325E-17	4.4356965E-17	9.0976815E-10	8.832795E-10	3	23487500	23762500	25000
chr5	129720000	129730000	chr5	130250000	130260000	.	.	.	.	0,255,255	25.0	5.8388624	6.007996	6.8026094	6.5553966	1.2111059E-5	1.4454013E-5	4.7108863E-4	4.5830195E-4	2	129720000	130255000	5000
chr5	34575000	34580000	chr5	34620000	34625000	.	.	.	.	0,255,255	31.0	10.145451	11.791833	14.449601	14.727061	4.1066724E-4	4.5099852E-4	0.015769472	0.015599751	2	34577500	34632500	10000
chr5	3650000	3675000	chr5	4175000	4200000	.	.	.	.	0,255,255	54.0	18.94462	17.472147	19.18042	20.264503	7.9741255E-8	1.2709353E-7	1.5064244E-7	7.95788E-5	2	3650000	4187500	12500
chr5	66260000	66265000	chr5	66365000	66370000	.	.	.	.	0,255,255	27.0	6.066215	5.3408585	7.896704	6.6155963	4.3436052E-7	4.0351082E-7	6.7928346E-4	2.226268E-5	5	66267500	66375500	15620
chr5	136565000	136570000	chr5	136755000	136760000	.	.	.	.	0,255,255	21.0	4.746321	4.058155	3.4738274	5.1948285	4.427806E-5	4.1243235E-5	2.8492009E-6	7.4378017E-4	2	136567500	136755000	2500
chr5	3890000	3900000	chr5	4190000	4200000	.	.	.	.	0,255,255	25.0	4.4389477	3.9042716	3.6022325	5.0728946	3.1467502E-7	7.1773205E-9	1.1139961E-8	1.8624001E-5	2	3895000	4190000	5000
chr5	135145000	135150000	chr5	135185000	135190000	.	.	.	.	0,255,255	76.0	24.651379	23.704641	24.344826	36.033848	3.82588E-9	3.870853E-14	4.6239505E-14	3.6445803E-5	2	135147500	135190000	2500
chr5	135015000	135020000	chr5	135100000	135105000	.	.	.	.	0,255,255	38.0	6.282481	6.390332	12.194101	7.175363	9.139617E-12	7.924641E-12	9.60868E-7	1.1829046E-11	1	135017500	135102500	0
chr5	33335000	33340000	chr5	33375000	33380000	.	.	.	.	0,255,255	55.0	17.211468	17.041012	19.50206	18.323923	5.5315663E-9	5.6236256E-9	8.714757E-9	8.70815E-9	2	33337500	33375000	2500
chr5	67760000	67765000	chr5	67845000	67850000	.	.	.	.	0,255,255	29.0	8.37128	8.230645	8.817467	8.58574	7.801267E-5	7.8531E-5	1.05081715E-4	1.0487856E-4	2	67760000	67847500	2500
chr5	33035000	33040000	chr5	33140000	33145000	.	.	.	.	0,255,255	57.0	5.6873536	4.824822	4.519236	6.6825705	1.6218335E-30	3.1441225E-35	5.7373325E-35	9.63963E-26	10	33040500	33143000	9962
chr5	73935000	73940000	chr5	74275000	74280000	.	.	.	.	0,255,255	14.0	1.943052	2.2044356	2.490224	2.1335573	9.91959E-5	8.092774E-4	9.007561E-4	8.957969E-4	2	73937500	74280000	2500
chr5	90200000	90225000	chr5	90575000	90600000	.	.	.	.	0,255,255	96.0	21.778032	27.452805	52.57032	26.640663	8.070226E-24	2.233355E-17	0.0024170775	3.2370423E-17	4	90212500	90625000	37500
chr5	65820000	65825000	chr5	65935000	65940000	.	.	.	.	0,255,255	73.0	12.873991	11.756966	13.0089	17.955048	6.541583E-23	2.1737533E-28	1.1166513E-22	1.638138E-17	11	65826590	65942045	11227
chr5	127610000	127620000	chr5	129020000	129030000	.	.	.	.	0,255,255	16.0	4.2505636	2.9726012	2.9392014	1.7631453	0.021357534	6.7984656E-4	8.4622356E-4	1.0074309E-5	2	127620000	129020000	7071
chr5	33655000	33660000	chr5	33935000	33940000	.	.	.	.	0,255,255	24.0	4.543151	3.7860737	3.033305	7.004087	7.225002E-7	1.6750125E-8	5.0058896E-10	5.412913E-4	1	33657500	33937500	0
chr5	21370000	21375000	chr5	21410000	21415000	.	.	.	.	0,255,255	84.0	19.756643	19.331652	22.951796	24.475344	5.319974E-18	4.5426547E-24	5.8214275E-18	5.8314674E-18	4	21375000	21416250	6731
chr5	115300000	115305000	chr5	115345000	115350000	.	.	.	.	0,255,255	59.0	17.01542	16.808716	22.560844	27.193924	1.0068693E-10	1.0286458E-10	4.2327213E-7	4.2354764E-4	11	115290681	115342500	17086
chr5	75850000	75875000	chr5	76525000	76550000	.	.	.	.	0,255,255	81.0	29.270699	23.69919	29.4379	24.001211	5.3767164E-11	9.130711E-16	7.4773576E-11	1.1987961E-15	2	75862500	76550000	12500
chr5	65400000	65405000	chr5	65525000	65530000	.	.	.	.	0,255,255	33.0	4.964313	6.1341	7.277288	7.122795	6.604512E-11	5.995359E-11	1.4061544E-8	1.3915142E-8	3	65399166	65529166	10672
chr5	34660000	34665000	chr5	35040000	35045000	.	.	.	.	0,255,255	16.0	3.1976995	2.4789484	2.616239	3.422261	0.0022067637	3.3968372E-5	3.3358016E-4	0.0023472903	1	34662500	35042500	0
chr5	31220000	31230000	chr5	31280000	31290000	.	.	.	.	0,255,255	88.0	41.23381	42.95844	48.773243	49.108826	1.420393E-5	1.7295748E-5	2.4518504E-5	0.018443186	1	31225000	31285000	0
chr5	21325000	21330000	chr5	21420000	21425000	.	.	.	.	0,255,255	108.0	10.006824	8.958881	10.418269	13.501162	0.0	0.0	0.0	0.0	10	21328000	21421500	11011
chr5	96875000	96880000	chr5	97055000	97060000	.	.	.	.	0,255,255	32.0	9.775078	8.015242	8.359776	12.013733	3.5805087E-6	3.53909E-6	4.780276E-6	2.745973E-4	5	96866500	97056500	14036
chr5	108130000	108135000	chr5	108265000	108270000	.	.	.	.	0,255,255	27.0	6.230294	5.6136723	4.6872544	5.595881	4.3436052E-7	4.0351082E-7	9.1640375E-9	5.1010346E-7	1	108132500	108267500	0
chr5	73850000	73860000	chr5	75160000	75170000	.	.	.	.	0,255,255	14.0	1.5542598	2.1512606	2.059726	2.9010081	1.8551318E-5	0.0019122451	0.0022387477	0.010562284	2	73855000	75160000	5000
chr5	105050000	105060000	chr5	105110000	105120000	.	.	.	.	0,255,255	58.0	26.30485	25.7551	33.05762	31.773195	4.3287408E-4	4.7103918E-4	0.053877153	0.054482363	2	105055000	105110000	5000
chr5	21330000	21335000	chr5	21365000	21370000	.	.	.	.	0,255,255	35.0	16.907778	16.703579	17.54679	19.281889	0.020767985	0.01979993	0.030134585	0.030004643	2	21332500	21370000	2500
chr5	143030000	143035000	chr5	143065000	143070000	.	.	.	.	0,255,255	34.0	16.135098	15.624775	14.64828	16.043114	0.034276534	0.03250732	0.002276883	0.04915401	2	143025000	143072500	9014
chr5	65860000	65870000	chr5	65930000	65940000	.	.	.	.	0,255,255	148.0	47.993305	51.418026	38.144703	91.40922	8.138182E-27	5.450112E-18	1.6334656E-36	1.0527944E-4	3	65875000	65935000	10000
chr5	140840000	140850000	chr5	142320000	142330000	.	.	.	.	0,255,255	24.0	3.0261416	4.091876	6.1438723	6.1426153	6.2784683E-10	1.7042172E-6	6.134263E-5	6.107456E-5	3	140845000	142325000	10000
chr5	103690000	103700000	chr5	103910000	103920000	.	.	.	.	0,255,255	48.0	6.381417	14.090411	11.557759	20.115566	2.0041087E-18	1.42592365E-8	2.070294E-11	0.0013927349	3	103688333	103918333	7454
chr5	134435000	134440000	chr5	134470000	134475000	.	.	.	.	0,255,255	26.0	9.76839	10.959159	10.185011	10.1254225	0.0011915889	0.017186025	0.02432746	0.024031295	2	134442500	134477500	7071
chr5	52130000	52135000	chr5	52240000	52245000	.	.	.	.	0,255,255	20.0	3.191407	3.3201663	3.338576	3.8429685	1.0369764E-5	9.505032E-6	1.2621031E-5	1.1284175E-5	1	52132500	52242500	0
chr5	149050000	149055000	chr5	149180000	149185000	.	.	.	.	0,255,255	47.0	8.184656	7.578251	6.6582127	12.152171	1.2701887E-14	3.8746017E-18	6.760825E-18	2.8888152E-11	4	149063750	149182500	11250
chr5	142400000	142405000	chr5	142440000	142445000	.	.	.	.	0,255,255	70.0	19.706024	20.553251	22.56392	32.91258	1.9340446E-11	1.7949295E-11	2.0847577E-11	0.0011462976	4	142406250	142446250	6374
chr5	73540000	73545000	chr5	73630000	73635000	.	.	.	.	0,255,255	19.0	4.19199	4.155294	4.0387607	4.3005447	5.279485E-4	5.0771126E-4	5.901864E-4	5.7948206E-4	3	73544166	73634166	3727
chr5	66695000	66700000	chr5	67015000	67020000	.	.	.	.	0,255,255	38.0	3.2407084	2.510116	4.0130076	3.338763	2.9387475E-20	2.7237524E-23	3.201191E-17	3.766035E-20	8	66696875	67013750	16262
chr5	138845000	138850000	chr5	139085000	139090000	.	.	.	.	0,255,255	31.0	4.539483	4.4912863	6.6838512	4.667926	1.0166957E-11	8.951143E-12	1.9389653E-7	1.3207471E-11	4	138851250	139085000	6731
chr5	146650000	146675000	chr5	147850000	147875000	.	.	.	.	0,255,255	41.0	9.675042	14.294841	12.254405	16.46222	2.878955E-10	4.6618166E-5	3.0875137E-7	0.0039930614	1	146662500	147862500	0
chr5	9060000	9070000	chr5	9110000	9120000	.	.	.	.	0,255,255	128.0	53.209953	43.8634	50.04169	43.740032	1.6599914E-11	3.5534835E-18	2.9995693E-11	4.7160255E-18	3	9068333	9121666	7454
chr5	74065000	74070000	chr5	74195000	74200000	.	.	.	.	0,255,255	29.0	6.253105	6.116422	4.5905666	9.186808	1.8140174E-6	2.4786317E-8	3.701144E-10	1.0487856E-4	1	74067500	74197500	0
chr5	49975000	50000000	chr5	52050000	52075000	.	.	.	.	0,255,255	18.0	4.2598352	3.3730814	4.2361827	3.6379516	0.004003006	0.0018543068	0.011387996	0.0015172894	1	49987500	52062500	0
chr5	34335000	34340000	chr5	34370000	34375000	.	.	.	.	0,255,255	50.0	15.061777	15.124284	15.999412	12.418684	6.294017E-10	7.120796E-10	8.6018696E-7	1.0922658E-9	1	34337500	34372500	0
chr5	67530000	67535000	chr5	67725000	67730000	.	.	.	.	0,255,255	39.0	3.7485495	3.2832274	4.7477117	4.017248	3.2887229E-21	2.676304E-21	4.65831E-18	5.572346E-18	3	67532500	67727500	5000
chr5	145080000	145085000	chr5	145115000	145120000	.	.	.	.	0,255,255	40.0	15.271949	13.816373	15.373902	13.543924	1.2230529E-5	1.3394401E-5	2.1125323E-5	2.1124251E-5	1	145082500	145117500	0
chr5	114865000	114870000	chr5	114915000	114920000	.	.	.	.	0,255,255	23.0	6.8156314	6.970849	5.8350863	5.392939	0.0011467476	0.001121212	8.239866E-5	8.022473E-5	1	114867500	114917500	0
chr5	113770000	113775000	chr5	113810000	113815000	.	.	.	.	0,255,255	149.0	17.033194	16.118353	20.48909	18.065142	0.0	0.0	0.0	0.0	12	113774166	113825833	21731
chr5	93205000	93210000	chr5	93265000	93270000	.	.	.	.	0,255,255	205.0	17.87845	18.589598	18.58199	36.62177	0.0	0.0	0.0	0.0	16	93199375	93265937	22632
chr5	146780000	146790000	chr5	147050000	147060000	.	.	.	.	0,255,255	25.0	4.2139397	7.353228	6.2984586	6.195794	3.1467502E-7	3.939439E-4	4.7108863E-4	1.8624001E-5	1	146785000	147055000	0
chr5	53595000	53600000	chr5	53635000	53640000	.	.	.	.	0,255,255	40.0	9.999208	9.035593	10.622212	11.101322	7.4537304E-8	2.192621E-10	1.14631845E-7	1.0943353E-7	2	53600000	53637500	2500
chr5	110975000	110980000	chr5	111205000	111210000	.	.	.	.	0,255,255	22.0	5.810689	6.161415	7.454172	7.630484	2.188134E-4	2.0918364E-4	0.003643062	0.0035855894	2	110980000	111207500	2500
chr5	30710000	30715000	chr5	30795000	30800000	.	.	.	.	0,255,255	47.0	9.646304	10.414143	15.602119	12.505546	1.2701887E-14	2.0272582E-11	1.0669913E-5	2.6921391E-8	2	30710000	30797500	2500
chr5	34350000	34360000	chr5	34640000	34650000	.	.	.	.	0,255,255	35.0	14.158186	13.092485	11.005236	14.420198	0.001611945	0.0015720561	3.8084043E-5	0.0018444335	1	34355000	34645000	0
chr5	43890000	43895000	chr5	44100000	44105000	.	.	.	.	0,255,255	26.0	3.2682016	2.475002	3.6147606	3.9473417	6.0285976E-10	1.0784249E-13	8.5395896E-10	4.3234667E-8	2	43892500	44105000	2500
chr5	130020000	130030000	chr5	130160000	130170000	.	.	.	.	0,255,255	81.0	43.30337	36.749596	36.137775	38.70792	4.50957E-4	2.7760348E-7	3.933116E-7	3.897348E-7	2	130015000	130165000	10000
chr5	32210000	32215000	chr5	32515000	32520000	.	.	.	.	0,255,255	14.0	2.9254363	2.9254324	4.2411976	3.3701963	0.0041763764	0.004358276	0.081516206	0.021278301	3	32209166	32520833	7454
chr5	30210000	30220000	chr5	30630000	30640000	.	.	.	.	0,255,255	27.0	6.1602645	8.158719	8.79728	9.352207	9.151025E-7	0.0012176374	0.0014025221	0.0013792089	2	30215000	30640000	5000
chr5	117380000	117390000	chr5	117500000	117510000	.	.	.	.	0,255,255	44.0	17.066647	15.71579	11.963528	22.031057	1.5127171E-4	1.5472501E-4	2.7703366E-9	0.012399408	1	117385000	117505000	0
chr5	125530000	125540000	chr5	125960000	125970000	.	.	.	.	0,255,255	14.0	2.616407	1.9176208	2.4585056	2.0628183	0.0057702307	3.1035405E-4	0.0022387477	0.001809039	2	125530000	125965000	5000
chr5	107610000	107615000	chr5	107780000	107785000	.	.	.	.	0,255,255	38.0	7.7753778	6.843756	10.059904	9.092373	9.139617E-12	7.924641E-12	9.60868E-7	4.2267474E-9	10	107614000	107786500	14080
chr5	123375000	123380000	chr5	123495000	123500000	.	.	.	.	0,255,255	44.0	7.160809	9.182441	11.458603	11.45416	7.152879E-16	9.072294E-13	1.1703264E-9	1.1217527E-9	5	123373500	123499500	6325
chr5	86190000	86200000	chr5	86410000	86420000	.	.	.	.	0,255,255	23.0	3.6391535	2.4315984	3.0524378	3.0310981	1.5815228E-7	1.6211892E-10	1.3386525E-8	8.968547E-9	1	86195000	86415000	0
chr5	138280000	138290000	chr5	138440000	138450000	.	.	.	.	0,255,255	39.0	14.826858	14.072307	15.336557	14.555773	7.6399665E-5	7.09901E-5	9.091742E-5	8.6703054E-5	2	138285000	138440000	5000
chr5	110450000	110460000	chr5	110830000	110840000	.	.	.	.	0,255,255	19.0	4.824937	4.890809	5.6808352	4.8230166	9.405527E-4	0.0012453664	0.01217444	0.0014008713	1	110455000	110835000	0
chr5	138275000	138300000	chr5	138650000	138675000	.	.	.	.	0,255,255	101.0	20.967873	29.732283	32.34801	39.35208	1.13565595E-26	9.21599E-20	1.6212644E-13	2.4345654E-8	2	138262500	138662500	25000
chr5	27790000	27795000	chr5	28070000	28075000	.	.	.	.	0,255,255	38.0	3.731435	5.368098	5.9515452	5.853495	2.9387475E-20	1.5545367E-14	2.1929512E-14	2.2192714E-14	2	27792500	28077500	5000
chr5	21700000	21705000	chr5	21735000	21740000	.	.	.	.	0,255,255	60.0	20.125387	19.084469	19.628763	19.687166	1.803851E-7	3.6463353E-11	1.8722434E-7	1.9529104E-7	1	21702500	21737500	0
chr5	68250000	68255000	chr5	69520000	69525000	.	.	.	.	0,255,255	16.0	0.66023934	0.5304991	1.4062561	0.86772877	6.9109396E-6	1.30752605E-5	3.2133912E-7	1.7724416E-5	1	68252500	69522500	0
chr5	41120000	41125000	chr5	41765000	41770000	.	.	.	.	0,255,255	13.0	2.3352652	1.7167832	2.6202636	1.9841871	0.0028674605	6.4112665E-4	0.01574834	6.5568916E-4	2	41125000	41765000	3536
chr5	142895000	142900000	chr5	142930000	142935000	.	.	.	.	0,255,255	101.0	18.720285	15.7404375	17.830364	18.87411	3.6205384E-35	3.75476E-35	6.9416856E-35	6.4901827E-35	10	142887500	142935000	10308
chr5	36955000	36960000	chr5	37000000	37005000	.	.	.	.	0,255,255	64.0	11.209196	10.625497	11.4478855	11.890701	5.803151E-22	5.689857E-22	8.527512E-22	8.2748833E-22	9	36954166	37002500	9719
chr5	90350000	90375000	chr5	91950000	91975000	.	.	.	.	0,255,255	29.0	8.351245	8.596134	9.2616005	7.520093	2.7279108E-4	6.331116E-4	6.7296333E-4	1.6705006E-5	1	90362500	91962500	0
chr5	86170000	86175000	chr5	86800000	86805000	.	.	.	.	0,255,255	14.0	2.2395241	2.3119843	1.8299494	2.552742	6.7918777E-4	8.092774E-4	1.3007826E-4	0.0046568834	1	86172500	86802500	0
chr5	41700000	41710000	chr5	41840000	41850000	.	.	.	.	0,255,255	37.0	9.772068	9.083982	8.759658	11.250644	2.7710797E-8	2.7065145E-8	3.496988E-8	5.284599E-6	1	41705000	41845000	0
chr5	121830000	121840000	chr5	122220000	122230000	.	.	.	.	0,255,255	26.0	3.572398	2.9169755	6.1799684	1.8925587	9.929702E-10	1.9167619E-11	5.2669584E-6	3.3345334E-15	1	121835000	122225000	0
chr5	135015000	135020000	chr5	135075000	135080000	.	.	.	.	0,255,255	40.0	10.650637	12.52304	23.677923	10.937825	7.4537304E-8	1.3394401E-5	0.06442737	1.0943353E-7	11	135018409	135078863	30644
chr5	115125000	115130000	chr5	115185000	115190000	.	.	.	.	0,255,255	51.0	11.238568	13.879173	27.902727	16.971033	1.0955478E-13	2.3794572E-10	0.028374936	3.5638013E-7	3	115127500	115184166	11666
chr5	110110000	110115000	chr5	110175000	110180000	.	.	.	.	0,255,255	28.0	8.428921	8.065671	8.813308	11.962259	2.0210758E-4	2.0479987E-4	2.720269E-4	0.0063359793	1	110112500	110177500	0
chr5	96160000	96170000	chr5	96910000	96920000	.	.	.	.	0,255,255	19.0	3.0778687	3.9226942	4.744915	4.3200483	4.494781E-6	9.9385295E-5	0.0015130542	0.0014008713	1	96165000	96915000	0
chr5	91960000	91965000	chr5	92135000	92140000	.	.	.	.	0,255,255	30.0	5.4153433	3.9749663	7.2449217	3.0016518	6.368758E-9	4.951751E-11	6.860736E-7	3.01258E-15	1	91962500	92137500	0
chr5	44300000	44310000	chr5	45400000	45410000	.	.	.	.	0,255,255	37.0	4.187872	3.5056722	4.260391	3.8815308	3.0848286E-16	3.9008563E-19	8.779094E-16	8.391689E-19	6	44296666	45413333	16499
chr5	99200000	99225000	chr5	100025000	100050000	.	.	.	.	0,255,255	67.0	30.732729	21.440514	30.798227	19.42619	3.9197016E-6	1.5985592E-9	5.4722896E-6	1.9926927E-13	1	99212500	100037500	0
chr5	74795000	74800000	chr5	75155000	75160000	.	.	.	.	0,255,255	15.0	1.5874316	2.0306182	2.103167	2.06207	1.6967486E-5	1.7406822E-4	2.0675916E-4	1.9858604E-4	1	74797500	75157500	0
chr5	144250000	144260000	chr5	144380000	144390000	.	.	.	.	0,255,255	42.0	18.945034	15.481074	16.005346	15.410163	6.1042747E-4	5.231742E-6	7.522165E-4	6.5251347E-6	1	144255000	144385000	0
chr5	35980000	35985000	chr5	36395000	36400000	.	.	.	.	0,255,255	55.0	3.3341486	5.9014344	7.5598245	7.3555555	8.668082E-38	8.972533E-29	4.009246E-24	4.0834616E-24	3	35980833	36399166	3728
chr5	114980000	114985000	chr5	115025000	115030000	.	.	.	.	0,255,255	29.0	9.788204	10.56786	13.20109	10.563016	7.801267E-5	0.0021766578	0.04844855	0.003057694	2	114980000	115025000	3536
chr5	123830000	123835000	chr5	123865000	123870000	.	.	.	.	0,255,255	28.0	13.283956	14.962342	12.910737	14.346488	0.049301255	0.05220075	0.080935955	0.079021476	2	123835000	123870000	3536
chr5	91515000	91520000	chr5	92000000	92005000	.	.	.	.	0,255,255	25.0	1.6645212	2.734879	3.9663103	3.6221414	1.0083739E-14	5.6844383E-11	1.9524622E-7	4.406576E-9	1	91517500	92002500	0
chr5	52740000	52745000	chr5	52780000	52785000	.	.	.	.	0,255,255	35.0	14.759114	14.048235	14.890931	13.082389	6.5270445E-4	7.1031344E-4	0.0011280053	0.0011069363	1	52742500	52782500	0
chr5	115235000	115240000	chr5	115270000	115275000	.	.	.	.	0,255,255	51.0	22.041193	19.909279	20.590656	20.25264	1.4543574E-4	1.3453822E-4	1.5045289E-4	1.6091752E-4	1	115237500	115272500	0
chr5	97125000	97130000	chr5	97555000	97560000	.	.	.	.	0,255,255	21.0	1.6248366	1.6333399	2.0921924	1.9365325	9.712449E-11	1.1253176E-10	5.3198663E-9	1.461948E-10	2	97127500	97555000	2500
chr5	143930000	143935000	chr5	143990000	143995000	.	.	.	.	0,255,255	22.0	6.5443497	6.419953	6.447406	6.096267	0.0028548297	0.0028356963	0.003643062	2.5054492E-4	1	143932500	143992500	0
chr5	69600000	69625000	chr5	72250000	72275000	.	.	.	.	0,255,255	26.0	3.3913515	7.599274	9.502	7.9327507	2.4629796E-9	4.895113E-4	0.008774111	0.008699716	1	69612500	72262500	0
chr5	92435000	92440000	chr5	92505000	92510000	.	.	.	.	0,255,255	35.0	12.141079	10.659105	8.789512	16.870687	1.2116586E-5	1.303821E-5	1.6184084E-7	0.030004643	2	92435000	92507500	2500
chr5	64100000	64110000	chr5	64260000	64270000	.	.	.	.	0,255,255	51.0	15.821382	16.04986	13.893025	24.394024	5.6243147E-7	5.353889E-7	7.953999E-10	2.1490951E-4	1	64105000	64265000	0
chr5	121810000	121815000	chr5	121845000	121850000	.	.	.	.	0,255,255	47.0	16.11778	17.789986	18.50833	17.266659	6.8821646E-6	6.8009895E-6	1.0669913E-5	1.0409398E-5	7	121803928	121845357	8836
chr5	64380000	64385000	chr5	64865000	64870000	.	.	.	.	0,255,255	45.0	7.572864	5.703083	5.822078	8.156248	1.3675334E-16	4.6898284E-20	6.964533E-20	3.218933E-13	6	64385000	64867500	10308
chr5	139715000	139720000	chr5	139815000	139820000	.	.	.	.	0,255,255	21.0	4.3610997	3.745817	4.463067	3.8616111	4.427806E-5	2.1096218E-6	5.091786E-5	2.582777E-6	1	139717500	139817500	0
chr5	118270000	118275000	chr5	118325000	118330000	.	.	.	.	0,255,255	30.0	9.190207	8.845723	10.943741	7.62368	2.9251934E-5	2.9146782E-5	0.0014532468	6.547112E-7	3	118272500	118322500	7071
chr5	148325000	148330000	chr5	148790000	148795000	.	.	.	.	0,255,255	28.0	3.5401642	2.841473	4.4280705	3.6104307	1.6638042E-11	1.4086807E-13	1.8778343E-9	2.1836333E-11	3	148329166	148790833	3728
chr5	29890000	29900000	chr5	29990000	30000000	.	.	.	.	0,255,255	78.0	21.988531	32.16106	32.399803	43.70898	6.4126366E-15	1.9882843E-6	2.7923684E-6	0.002731167	1	29895000	29995000	0
chr5	122315000	122320000	chr5	122390000	122395000	.	.	.	.	0,255,255	32.0	9.070679	9.321873	9.907885	12.56695	3.5805087E-6	3.53909E-6	2.804681E-4	0.00841522	1	122317500	122392500	0
chr5	86050000	86075000	chr5	88550000	88575000	.	.	.	.	0,255,255	27.0	7.8995943	7.8462963	8.50067	9.437758	0.0016861175	0.0037304794	0.0038721848	0.003980009	1	86062500	88562500	0
chr5	44040000	44050000	chr5	44260000	44270000	.	.	.	.	0,255,255	30.0	6.1327777	7.693674	7.7578993	10.492232	1.3856981E-8	1.3859278E-6	1.8345853E-6	0.0025368459	3	44041666	44275000	10541
chr5	150230000	150240000	chr5	150490000	150500000	.	.	.	.	0,255,255	42.0	11.422542	11.9926	14.832277	12.848742	2.0920835E-8	2.0946473E-8	6.88729E-6	6.5251347E-6	1	150235000	150495000	0
chr5	43125000	43150000	chr5	43350000	43375000	.	.	.	.	0,255,255	65.0	25.123646	26.355928	25.946205	36.179047	1.5414076E-5	1.8606363E-5	2.1418542E-5	0.007393566	1	43137500	43362500	0
chr5	143560000	143570000	chr5	143970000	143980000	.	.	.	.	0,255,255	31.0	11.2941675	8.671792	11.733671	10.201844	0.0010123855	2.6077561E-5	0.0012118552	0.001165836	2	143570000	143975000	5000
chr5	41840000	41850000	chr5	43230000	43240000	.	.	.	.	0,255,255	24.0	7.538139	6.273556	6.4764547	8.285741	8.934108E-4	0.0010775189	0.001256201	0.015406302	1	41845000	43235000	0
chr5	34915000	34920000	chr5	35040000	35045000	.	.	.	.	0,255,255	52.0	8.69558	8.224773	8.654129	10.157631	5.755589E-18	5.117321E-18	8.0120706E-18	4.0708132E-14	6	34917500	35038333	15833
chr5	148810000	148815000	chr5	149050000	149055000	.	.	.	.	0,255,255	21.0	5.7820044	4.80107	9.05785	3.7307234	6.539552E-4	4.1243235E-5	0.06642548	2.582777E-6	2	148817500	149052500	5000
chr5	139210000	139215000	chr5	139350000	139355000	.	.	.	.	0,255,255	19.0	4.9071016	4.6061234	5.710647	7.1941037	5.279485E-4	5.0771126E-4	0.00572871	0.040132295	2	139210000	139345000	7906
chr5	111390000	111400000	chr5	111500000	111510000	.	.	.	.	0,255,255	41.0	18.046251	17.913885	16.634562	19.214182	0.0011800968	0.0012417092	0.0014567719	0.0014565326	1	111395000	111505000	0
chr5	36480000	36485000	chr5	36530000	36535000	.	.	.	.	0,255,255	62.0	17.384571	17.280424	18.410212	15.819206	4.1437864E-12	4.240579E-12	6.4997994E-12	6.6680697E-12	4	36481250	36530000	18916
chr5	3645000	3650000	chr5	3800000	3805000	.	.	.	.	0,255,255	43.0	7.264037	6.858238	9.44206	5.534576	3.7401024E-15	3.1231864E-15	5.369394E-12	3.110004E-18	5	3645500	3806500	6325
chr5	106850000	106875000	chr5	107500000	107525000	.	.	.	.	0,255,255	63.0	29.861488	27.314974	33.32967	29.636906	5.7140423E-5	6.9051726E-5	0.017079974	7.6926684E-5	1	106862500	107512500	0
chr5	63905000	63910000	chr5	64070000	64075000	.	.	.	.	0,255,255	33.0	5.4673457	5.232987	9.469222	5.786928	6.604512E-11	5.995359E-11	1.5860259E-6	8.145956E-11	4	63907500	64067500	15000
chr5	117610000	117620000	chr5	117940000	117950000	.	.	.	.	0,255,255	23.0	6.281684	5.7176795	5.467402	6.857234	0.0023094192	1.6793936E-4	2.000079E-4	0.0031193183	2	117615000	117940000	5000
chr5	114170000	114180000	chr5	114310000	114320000	.	.	.	.	0,255,255	36.0	17.268305	15.633402	17.344666	14.291439	0.021300532	0.023966668	0.026800202	9.037849E-4	3	114178333	114308333	7454
chr5	118425000	118450000	chr5	118725000	118750000	.	.	.	.	0,255,255	93.0	41.666004	40.24757	44.311302	47.752823	3.2049004E-6	3.2984033E-6	3.553478E-6	3.5352887E-6	1	118437500	118737500	0
chr5	123440000	123450000	chr5	123600000	123610000	.	.	.	.	0,255,255	38.0	13.135451	13.469384	16.64764	15.068932	1.7027679E-4	1.6078464E-4	0.009093196	1.9457558E-4	1	123445000	123605000	0
chr5	43230000	43240000	chr5	43350000	43360000	.	.	.	.	0,255,255	107.0	24.735874	21.408699	23.484125	27.432644	2.537495E-23	7.087658E-31	1.1592474E-30	3.4690695E-23	3	43235000	43355000	10000
chr5	123945000	123950000	chr5	123990000	123995000	.	.	.	.	0,255,255	188.0	16.487007	16.684895	19.253191	21.759336	0.0	0.0	0.0	0.0	13	123946346	123991730	13867
chr5	146570000	146575000	chr5	146670000	146675000	.	.	.	.	0,255,255	14.0	4.7271104	3.3135507	4.50842	3.925581	0.073875055	0.020328773	0.081516206	0.021278301	2	146570000	146672500	2500
chr5	85575000	85600000	chr5	85925000	85950000	.	.	.	.	0,255,255	27.0	8.750316	6.817057	8.096328	8.089236	0.0016861175	1.7618299E-4	0.0038721848	0.003980009	1	85587500	85937500	0
chr5	125410000	125420000	chr5	125460000	125470000	.	.	.	.	0,255,255	102.0	47.129864	55.810936	54.6511	63.935608	2.8507186E-9	5.6090987E-5	8.564816E-5	0.07951937	9	125400555	125466111	34783
chr5	36290000	36295000	chr5	36395000	36400000	.	.	.	.	0,255,255	94.0	16.553524	15.084859	12.249233	47.506237	1.8959168E-30	1.2065547E-37	0.0	1.307998E-5	1	36292500	36397500	0
chr5	34520000	34525000	chr5	34635000	34640000	.	.	.	.	0,255,255	55.0	12.915428	13.280328	10.832961	24.5956	2.1273781E-12	2.3911118E-12	6.321076E-16	0.003889188	6	34516666	34640833	9316
chr5	29820000	29830000	chr5	30090000	30100000	.	.	.	.	0,255,255	44.0	13.75847	17.83111	19.002275	22.526035	9.1704084E-7	1.5472501E-4	1.8336088E-4	0.012399408	3	29815000	30095000	10000
chr5	30210000	30215000	chr5	30475000	30480000	.	.	.	.	0,255,255	23.0	1.1965369	1.9852244	3.7228677	2.4371061	7.792692E-14	1.2579566E-12	1.2865394E-7	8.5413225E-11	3	30214166	30479166	3727
chr5	122810000	122815000	chr5	122850000	122855000	.	.	.	.	0,255,255	67.0	14.30401	15.8091545	19.369423	16.499681	3.737343E-19	1.459025E-14	2.3345876E-14	2.3923763E-14	6	122812500	122855000	7500
chr5	43840000	43845000	chr5	43890000	43895000	.	.	.	.	0,255,255	82.0	15.475172	14.005915	17.001204	13.734978	6.294755E-29	6.418296E-29	1.1786213E-22	1.0465527E-28	7	43841785	43886071	8601
chr5	118780000	118785000	chr5	119690000	119695000	.	.	.	.	0,255,255	29.0	2.1169388	1.88112	2.9842637	2.6582003	1.0774815E-16	5.4312467E-19	2.370107E-14	2.532742E-14	2	118780000	119692500	2500
chr5	88720000	88725000	chr5	88765000	88770000	.	.	.	.	0,255,255	70.0	16.242453	15.924101	14.2067995	14.826529	3.9200433E-16	4.0754172E-16	8.655962E-21	9.227535E-21	4	88723750	88766250	6374
chr5	73675000	73700000	chr5	74275000	74300000	.	.	.	.	0,255,255	43.0	17.295477	16.082136	18.09754	17.83033	6.1611814E-4	9.861967E-4	0.0010790431	0.0010886411	1	73687500	74287500	0
chr5	33390000	33395000	chr5	33440000	33445000	.	.	.	.	0,255,255	43.0	9.348671	9.088509	7.91283	7.586573	4.0408813E-12	3.694765E-12	5.369394E-12	4.8926978E-15	3	33392500	33442500	5000
chr5	136110000	136120000	chr5	136250000	136260000	.	.	.	.	0,255,255	38.0	11.505581	10.625081	11.248423	16.984486	1.6257417E-6	1.6112207E-6	2.046622E-6	0.009081039	1	136115000	136255000	0
chr5	105405000	105410000	chr5	105490000	105495000	.	.	.	.	0,255,255	54.0	9.835554	7.776411	11.03974	9.880138	2.27759E-19	1.403337E-23	2.5618209E-15	2.5341646E-15	9	105410277	105494166	24426
chr5	149525000	149530000	chr5	149615000	149620000	.	.	.	.	0,255,255	27.0	7.7658734	7.15217	8.405501	6.3603005	1.8425542E-5	1.677415E-5	6.7928346E-4	2.226268E-5	2	149527500	149627500	10000
chr5	33270000	33280000	chr5	33650000	33660000	.	.	.	.	0,255,255	39.0	13.217821	10.550926	13.553624	6.277453	7.6399665E-5	5.645873E-7	9.091742E-5	7.654268E-12	1	33275000	33655000	0
chr5	32590000	32595000	chr5	32655000	32660000	.	.	.	.	0,255,255	47.0	5.122197	5.480179	7.825626	6.9003778	1.1744173E-21	9.919931E-22	6.760825E-18	6.3019624E-18	4	32593750	32655000	9100
chr5	110905000	110910000	chr5	111255000	111260000	.	.	.	.	0,255,255	17.0	3.5633523	3.7645876	3.6044297	4.611724	6.4433675E-4	6.0898066E-4	7.4332603E-4	0.0053146025	3	110905833	111260833	6872
chr5	102200000	102225000	chr5	102875000	102900000	.	.	.	.	0,255,255	51.0	12.531219	15.748015	21.369078	16.119587	1.3829885E-9	1.9069723E-6	6.064394E-4	2.3011244E-6	1	102212500	102887500	0
chr5	4960000	4970000	chr5	5260000	5270000	.	.	.	.	0,255,255	26.0	5.772184	5.059948	6.5102215	5.801777	3.4434743E-6	4.0209575E-6	1.7008667E-4	5.5738E-6	3	4961666	5268333	7454
chr5	148545000	148550000	chr5	148790000	148795000	.	.	.	.	0,255,255	37.0	5.5746975	7.149363	6.4805875	11.76098	9.629599E-14	3.4778833E-11	5.424549E-11	2.5523018E-6	2	148550000	148792500	2500
chr5	28290000	28295000	chr5	28385000	28390000	.	.	.	.	0,255,255	28.0	5.61675	5.110401	5.9315925	6.5251594	1.1067325E-7	1.0228841E-7	1.3569014E-7	7.1544728E-6	2	28292500	28392500	5000
chr5	91465000	91470000	chr5	92000000	92005000	.	.	.	.	0,255,255	21.0	1.7063569	1.8564999	2.3303394	2.093514	9.712449E-11	1.1253176E-10	5.3198663E-9	4.850012E-9	2	91467500	92005000	2500
chr5	137890000	137900000	chr5	137940000	137950000	.	.	.	.	0,255,255	41.0	19.383266	20.566963	22.079155	18.2793	0.0011800968	0.041416887	0.051781952	0.0014565326	2	137895000	137950000	5000
chr5	90950000	90960000	chr5	92000000	92010000	.	.	.	.	0,255,255	21.0	2.1330967	2.4952986	4.472711	2.7917154	5.0526086E-9	9.260854E-9	1.3837594E-4	3.2142862E-7	1	90955000	92005000	0
chr5	53995000	54000000	chr5	54100000	54105000	.	.	.	.	0,255,255	38.0	9.98102	8.612557	9.268664	11.314469	6.2573594E-7	2.9414045E-9	4.1338533E-9	9.2392213E-7	3	53995833	54100833	3727
chr5	116030000	116040000	chr5	116470000	116480000	.	.	.	.	0,255,255	17.0	3.1508386	2.5209138	1.9014003	3.3116722	9.860181E-4	1.5306934E-4	1.556355E-6	0.0015331302	1	116035000	116475000	0
chr5	30865000	30870000	chr5	30915000	30920000	.	.	.	.	0,255,255	36.0	14.627584	14.299116	16.275272	11.877137	3.1258597E-4	3.4077844E-4	0.017917855	6.897904E-6	3	30869166	30919166	3727
chr5	110445000	110450000	chr5	110770000	110775000	.	.	.	.	0,255,255	22.0	2.5053303	2.8869884	4.677836	1.8055586	1.6811773E-8	1.6017532E-8	1.3652265E-5	1.5851275E-11	1	110447500	110772500	0
chr5	101150000	101175000	chr5	101275000	101300000	.	.	.	.	0,255,255	102.0	41.751713	38.73103	40.41456	37.369823	1.1257902E-8	4.8293407E-14	1.2573067E-8	6.397139E-14	1	101162500	101287500	0
chr5	140470000	140475000	chr5	140535000	140540000	.	.	.	.	0,255,255	51.0	5.943244	6.2328744	4.7713723	12.792506	4.337277E-25	3.5804715E-25	5.520343E-29	3.6279676E-10	7	140485357	140538214	17158
chr5	102705000	102710000	chr5	102870000	102875000	.	.	.	.	0,255,255	19.0	3.2311647	2.9647036	3.3095796	3.5443192	4.373266E-5	2.8221841E-6	5.2022682E-5	4.793126E-5	2	102705000	102872500	2500
chr5	21325000	21330000	chr5	21585000	21590000	.	.	.	.	0,255,255	16.0	2.498386	4.2966313	3.8501205	4.158944	2.9296614E-4	0.013297389	0.0025262486	0.014387994	3	21324166	21589166	8499
chr5	102200000	102210000	chr5	102760000	102770000	.	.	.	.	0,255,255	19.0	4.220533	4.0438156	5.4255147	3.2898767	9.405527E-4	0.0012453664	0.01217444	1.08474895E-4	1	102205000	102765000	0
chr5	107620000	107630000	chr5	107860000	107870000	.	.	.	.	0,255,255	49.0	18.567015	21.466734	28.289999	23.188412	3.0955505E-6	6.093773E-4	0.045140214	7.6289783E-4	2	107620000	107865000	5000
chr5	121215000	121220000	chr5	121265000	121270000	.	.	.	.	0,255,255	49.0	8.698886	8.8314085	10.233707	11.7200775	6.2024734E-16	5.6755474E-16	2.242296E-12	2.214137E-12	3	121217500	121267500	5000
chr5	134900000	134925000	chr5	135100000	135125000	.	.	.	.	0,255,255	96.0	50.94899	45.616673	52.494297	59.913586	0.0021481814	5.4326136E-7	0.0024170775	0.002523257	1	134912500	135112500	0
chr5	106850000	106860000	chr5	106980000	106990000	.	.	.	.	0,255,255	48.0	21.888575	18.825487	24.180088	16.484919	0.0010376668	6.8516433E-6	0.001434251	8.494598E-6	2	106855000	106990000	5000
chr5	146675000	146680000	chr5	146900000	146905000	.	.	.	.	0,255,255	65.0	14.867276	10.302678	8.310073	28.6067	5.8371088E-18	1.1580412E-22	1.9497693E-27	9.4326515E-6	2	146675000	146902500	2500
chr5	35100000	35110000	chr5	35580000	35590000	.	.	.	.	0,255,255	22.0	7.3718047	6.41909	5.9613724	3.1216295	0.0056381593	0.006835457	6.2081113E-4	5.589562E-8	1	35105000	35585000	0
chr5	142720000	142725000	chr5	142875000	142880000	.	.	.	.	0,255,255	52.0	10.298792	6.197534	8.816966	8.560305	2.832021E-14	4.5175432E-26	8.0120706E-18	7.8330315E-18	2	142722500	142880000	2500
chr5	134740000	134750000	chr5	134960000	134970000	.	.	.	.	0,255,255	38.0	6.6725154	9.568997	11.262637	13.474645	2.174975E-11	7.738069E-9	2.046622E-6	1.9457558E-4	1	134745000	134965000	0
chr5	150165000	150170000	chr5	150495000	150500000	.	.	.	.	0,255,255	17.0	3.1903367	3.0986178	3.9777534	3.4419253	6.4433675E-4	6.6998065E-5	0.005354986	6.8538275E-4	2	150170000	150492500	5590
chr5	102200000	102225000	chr5	102675000	102700000	.	.	.	.	0,255,255	70.0	13.244291	17.905882	23.538744	19.769428	4.168907E-20	4.4751834E-15	1.2681081E-10	1.1832378E-10	2	102212500	102700000	12500
chr5	39330000	39340000	chr5	39630000	39640000	.	.	.	.	0,255,255	31.0	10.812955	10.761689	12.099747	10.756477	0.0010123855	0.0010576742	0.0012118552	0.001165836	2	39335000	39640000	5000
chr5	92680000	92690000	chr5	92970000	92980000	.	.	.	.	0,255,255	24.0	7.385822	6.9082785	8.767337	7.0748305	8.934108E-4	0.0010775189	0.015327719	0.0012234328	1	92685000	92975000	0
chr5	104340000	104350000	chr5	105320000	105330000	.	.	.	.	0,255,255	22.0	3.3648899	2.900448	4.311522	3.5001545	7.8873956E-7	3.7024506E-8	3.7694073E-5	1.3947707E-6	1	104345000	105325000	0
chr5	139360000	139365000	chr5	139395000	139400000	.	.	.	.	0,255,255	80.0	18.03479	17.662336	18.273552	18.241789	1.0555353E-21	1.1023514E-21	1.817522E-21	1.8426212E-21	3	139364166	139400833	3728
chr5	107920000	107925000	chr5	108005000	108010000	.	.	.	.	0,255,255	109.0	13.386731	11.017643	23.753891	9.775089	0.0	0.0	3.2805808E-32	0.0	19	107925131	107989605	23301
chr5	93090000	93095000	chr5	93135000	93140000	.	.	.	.	0,255,255	46.0	13.54826	14.507045	22.061794	12.935679	4.273711E-8	4.7267243E-8	0.0032522164	7.4535286E-8	1	93092500	93137500	0
chr5	37045000	37050000	chr5	37080000	37085000	.	.	.	.	0,255,255	64.0	22.4479	22.387983	24.300201	23.522861	5.574001E-9	5.220704E-9	6.0007763E-9	6.151131E-9	10	37038500	37100500	20125
chr5	122965000	122970000	chr5	123045000	123050000	.	.	.	.	0,255,255	68.0	13.178751	13.3942375	19.309988	16.473093	9.1353975E-20	9.952243E-20	7.214896E-15	7.316399E-15	12	122967083	123048750	18418
chr5	107610000	107615000	chr5	107890000	107895000	.	.	.	.	0,255,255	21.0	4.714526	3.6034145	5.279516	4.748282	4.427806E-5	2.1096218E-6	7.679312E-4	4.9557642E-5	1	107612500	107892500	0
chr5	111270000	111275000	chr5	112150000	112155000	.	.	.	.	0,255,255	14.0	0.96810204	1.127154	1.0960398	1.6635103	7.1597303E-4	0.00131042	0.0017922168	1.2232813E-4	1	111272500	112152500	0
chr5	36825000	36850000	chr5	37000000	37025000	.	.	.	.	0,255,255	80.0	39.02695	36.078995	45.14943	34.35466	0.002247668	1.620491E-6	0.0025696112	1.8729974E-6	1	36837500	37012500	0
chr5	136200000	136205000	chr5	136250000	136255000	.	.	.	.	0,255,255	192.0	10.433126	9.796725	10.897025	13.077604	0.0	0.0	0.0	0.0	14	136203214	136250714	15815
chr5	150520000	150525000	chr5	150670000	150675000	.	.	.	.	0,255,255	38.0	12.306182	9.380655	13.00913	9.910189	6.2573594E-7	2.9414045E-9	1.1274556E-4	9.2392213E-7	6	150522500	150663333	11931
chr5	112210000	112215000	chr5	112425000	112430000	.	.	.	.	0,255,255	29.0	5.301746	4.2053685	4.6780725	6.1273203	2.6911733E-8	2.634667E-10	3.701144E-10	3.225496E-8	1	112212500	112427500	0
chr5	24685000	24690000	chr5	24905000	24910000	.	.	.	.	0,255,255	27.0	3.3924515	4.427579	3.036809	3.8160336	1.0186634E-10	6.7852874E-9	1.4139961E-12	1.3439767E-10	2	24682500	24907500	5000
chr5	90220000	90225000	chr5	90365000	90370000	.	.	.	.	0,255,255	134.0	12.662442	8.524581	10.0077915	8.261463	0.0	0.0	0.0	0.0	7	90223928	90365357	8631
chr5	66675000	66700000	chr5	67225000	67250000	.	.	.	.	0,255,255	72.0	23.770908	17.855246	23.173428	23.654213	9.974199E-12	3.8703476E-16	1.8124684E-11	1.6255953E-11	2	66700000	67237500	12500
chr5	30700000	30725000	chr5	31100000	31125000	.	.	.	.	0,255,255	49.0	23.652754	23.183168	26.0333	23.459866	0.0013360385	0.0017833633	0.091041155	0.0019266527	2	30712500	31125000	12500
chr5	10645000	10650000	chr5	12555000	12560000	.	.	.	.	0,255,255	15.0	0.6687312	0.5496364	1.0386298	1.4108348	7.36476E-5	1.3982103E-4	2.0689252E-4	2.524273E-6	1	10647500	12557500	0
chr5	139280000	139285000	chr5	139325000	139330000	.	.	.	.	0,255,255	183.0	18.775763	18.659517	33.800472	25.380964	0.0	0.0	0.0	0.0	15	139279166	139331166	28975
chr5	139150000	139155000	chr5	139250000	139255000	.	.	.	.	0,255,255	33.0	8.622983	7.138965	6.1434455	6.9637723	1.191524E-6	9.526267E-9	8.416574E-11	1.3915142E-8	2	139150000	139252500	2500
chr5	35700000	35705000	chr5	35755000	35760000	.	.	.	.	0,255,255	65.0	13.280137	13.294843	12.135782	21.408964	5.8371088E-18	6.510698E-18	1.759538E-22	2.5005251E-9	4	35710000	35757500	12500
chr5	74600000	74625000	chr5	75150000	75175000	.	.	.	.	0,255,255	72.0	25.90019	22.504467	24.268175	30.151863	9.892759E-8	1.2996264E-11	1.8124684E-11	1.437783E-7	3	74612500	75162500	25000
chr5	86825000	86850000	chr5	88375000	88400000	.	.	.	.	0,255,255	28.0	12.290168	9.368274	8.473886	11.966722	0.014481595	0.0015695048	0.0016578716	0.027602646	3	86854166	88379166	18634
chr5	111410000	111415000	chr5	111680000	111685000	.	.	.	.	0,255,255	20.0	3.4799166	3.0413742	4.0877767	3.1770937	1.0369764E-5	5.271556E-7	1.7876159E-4	1.1284175E-5	2	111412500	111680000	2500
chr5	74300000	74325000	chr5	74925000	74950000	.	.	.	.	0,255,255	46.0	18.117786	18.73627	23.156502	19.85289	7.037123E-5	1.1161331E-4	0.010819422	0.010233394	2	74325000	74937500	12500
chr5	109555000	109560000	chr5	110105000	110110000	.	.	.	.	0,255,255	32.0	2.9115157	2.8213646	5.4581213	2.043273	3.0274284E-17	2.6864737E-17	3.8937878E-10	1.3070905E-19	3	109557500	110107500	5000
chr5	64660000	64670000	chr5	64760000	64770000	.	.	.	.	0,255,255	74.0	29.451057	36.86618	38.633305	42.450966	7.198009E-9	2.298693E-5	3.185696E-5	0.012919487	1	64665000	64765000	0
chr5	143175000	143180000	chr5	143300000	143305000	.	.	.	.	0,255,255	34.0	5.18809	4.961306	6.747722	6.818883	1.3646683E-11	1.2191976E-11	3.6522898E-9	3.6154488E-9	6	143180000	143299166	16852
chr5	142950000	142975000	chr5	143275000	143300000	.	.	.	.	0,255,255	75.0	33.363155	32.41486	33.6536	41.4821	3.3205448E-5	3.740843E-5	4.308734E-5	0.019250436	1	142962500	143287500	0
chr5	107360000	107365000	chr5	107435000	107440000	.	.	.	.	0,255,255	26.0	8.140036	8.837309	8.388868	6.9173403	0.0011915889	0.0012303214	0.0016317127	6.720823E-5	1	107362500	107437500	0
chr5	148950000	148955000	chr5	149050000	149055000	.	.	.	.	0,255,255	33.0	11.169113	10.651365	13.857482	13.3036375	7.503767E-5	8.1436956E-5	0.0044674156	0.004401384	2	148950000	149052500	2500
chr5	53325000	53350000	chr5	54100000	54125000	.	.	.	.	0,255,255	57.0	17.906288	18.219786	17.385567	24.403856	4.473129E-9	7.1858253E-9	8.499626E-9	8.977648E-6	1	53337500	54112500	0
chr5	23670000	23675000	chr5	23755000	23760000	.	.	.	.	0,255,255	19.0	4.8637824	5.1960793	6.7741957	5.521705	5.279485E-4	0.004808917	0.040297765	0.0055714785	2	23667500	23752500	7071
chr5	139250000	139255000	chr5	139460000	139465000	.	.	.	.	0,255,255	16.0	3.6111672	4.5209937	5.290857	4.5860996	0.0022067637	0.013297389	0.07099936	0.014387994	2	139252500	139455000	7500
chr5	143430000	143435000	chr5	143545000	143550000	.	.	.	.	0,255,255	38.0	4.9743414	4.4322414	6.0520153	6.2755733	1.7377316E-14	2.2590997E-17	2.1929512E-14	1.1829046E-11	1	143432500	143547500	0
chr5	147580000	147590000	chr5	147840000	147850000	.	.	.	.	0,255,255	35.0	11.072003	10.099114	12.113983	14.855373	3.112936E-5	3.1402633E-5	3.8084043E-5	0.0018444335	1	147585000	147845000	0
chr5	24265000	24270000	chr5	24300000	24305000	.	.	.	.	0,255,255	35.0	12.745083	13.535173	13.044441	12.032789	6.5270445E-4	7.1031344E-4	0.0011280053	1.814699E-5	2	24265000	24302500	2500
chr5	140825000	140850000	chr5	142450000	142475000	.	.	.	.	0,255,255	60.0	22.003736	18.636797	23.386805	22.33486	5.5261904E-7	3.31038E-10	9.285156E-7	8.650866E-7	1	140837500	142462500	0
chr5	24685000	24690000	chr5	24750000	24755000	.	.	.	.	0,255,255	66.0	11.909038	14.085017	17.86367	12.760941	2.334004E-23	1.6434415E-18	7.43879E-14	2.5524035E-18	2	24682500	24752500	5000
chr5	75870000	75875000	chr5	76120000	76125000	.	.	.	.	0,255,255	18.0	2.0575755	2.3954144	3.022667	3.7170224	9.005895E-7	1.0545376E-6	1.6460413E-5	1.8663572E-4	4	75867500	76123750	5154
chr5	140990000	140995000	chr5	141075000	141080000	.	.	.	.	0,255,255	34.0	11.280692	10.2949505	9.033143	13.779113	3.0817948E-5	3.3205968E-5	5.162891E-7	0.0022538442	3	140997500	141080833	6009
chr5	137030000	137040000	chr5	137500000	137510000	.	.	.	.	0,255,255	23.0	9.836443	9.1199465	8.868354	6.9411883	0.025659734	0.028826969	0.031274505	0.0031193183	2	137040000	137505000	5000
chr5	123950000	123975000	chr5	124250000	124275000	.	.	.	.	0,255,255	62.0	23.975153	34.12739	38.283592	33.13368	1.0489069E-7	0.02403134	0.025373794	0.025772091	2	123962500	124275000	12500
chr5	109675000	109700000	chr5	109850000	109875000	.	.	.	.	0,255,255	110.0	47.89141	54.342304	58.730724	59.98363	3.7953005E-11	3.5718613E-6	3.912894E-6	4.108545E-6	1	109687500	109862500	0
chr5	64005000	64010000	chr5	64045000	64050000	.	.	.	.	0,255,255	21.0	1.9473988	3.9994845	7.098891	6.279139	9.712449E-11	4.1243235E-5	0.0085891355	0.008497909	2	64007500	64045000	2500
chr5	34545000	34550000	chr5	34640000	34645000	.	.	.	.	0,255,255	43.0	10.819706	10.430909	8.935188	23.916206	2.494288E-9	2.6047233E-9	5.369394E-12	0.016974153	1	34547500	34642500	0
chr5	3645000	3650000	chr5	3885000	3890000	.	.	.	.	0,255,255	14.0	1.871396	1.9672147	2.0251482	1.4829348	9.91959E-5	1.1383212E-4	9.007561E-4	1.723915E-5	2	3647500	3890000	2500
chr5	92060000	92070000	chr5	92110000	92120000	.	.	.	.	0,255,255	83.0	36.37518	36.910393	34.36219	39.97866	6.407717E-8	7.038748E-8	9.903493E-8	2.9516921E-4	1	92065000	92115000	0
chr5	130080000	130085000	chr5	130140000	130145000	.	.	.	.	0,255,255	35.0	14.615334	16.5184	16.008375	18.850798	6.5270445E-4	0.01979993	0.030134585	0.030004643	3	130092500	130135833	12019
chr5	27730000	27740000	chr5	28090000	28100000	.	.	.	.	0,255,255	30.0	9.1867	6.3018446	5.8280444	9.707598	6.928393E-5	1.3859278E-6	2.1651955E-8	8.4386484E-5	1	27735000	28095000	0
chr5	142935000	142940000	chr5	142970000	142975000	.	.	.	.	0,255,255	30.0	14.746855	13.628847	14.611046	15.258232	0.016905911	0.018115608	0.028234785	0.027983744	2	142937500	142980000	7500
chr5	90290000	90300000	chr5	90350000	90360000	.	.	.	.	0,255,255	59.0	26.37375	27.932312	33.612812	35.411667	2.4610426E-4	2.6451002E-4	0.037991866	0.038539425	2	90300000	90355000	5000
chr5	149635000	149640000	chr5	149675000	149680000	.	.	.	.	0,255,255	57.0	16.450861	15.390344	14.38877	15.214564	7.730663E-10	2.1345332E-13	3.2367216E-13	3.391014E-13	1	149637500	149677500	0
chr5	125405000	125410000	chr5	125440000	125445000	.	.	.	.	0,255,255	43.0	19.836672	23.886717	23.528059	20.362394	0.01579741	0.013982636	0.015974754	0.016974153	2	125412500	125450000	9014
chr5	20325000	20350000	chr5	20700000	20725000	.	.	.	.	0,255,255	55.0	26.743639	23.520012	24.959253	27.841747	0.0052723386	3.4389304E-5	0.006885206	0.0069423704	1	20337500	20712500	0
chr5	96160000	96165000	chr5	96205000	96210000	.	.	.	.	0,255,255	45.0	11.417306	12.543507	9.181975	15.983731	2.3299987E-10	1.2821418E-7	3.173152E-13	4.956459E-5	9	96165277	96214722	10999
chr5	117315000	117320000	chr5	117350000	117355000	.	.	.	.	0,255,255	36.0	13.522376	13.175618	14.312515	13.760725	3.1258597E-4	3.4077844E-4	5.394374E-4	5.3160154E-4	3	117315833	117352500	6009
chr5	52175000	52200000	chr5	52650000	52675000	.	.	.	.	0,255,255	82.0	27.10618	33.26268	30.6365	42.35824	2.200129E-11	4.2378056E-7	3.03544E-11	0.001065979	5	52147500	52657500	40311
chr5	134505000	134510000	chr5	134580000	134585000	.	.	.	.	0,255,255	49.0	9.475778	11.018048	27.382402	7.0710206	6.2024734E-16	1.5537454E-12	0.06646884	2.0504987E-19	3	134502500	134584166	10138
chr5	135980000	135985000	chr5	136060000	136065000	.	.	.	.	0,255,255	63.0	10.261831	10.067132	18.042627	10.522222	2.7943845E-21	2.722928E-21	2.1881962E-12	4.0056657E-21	12	135982916	136052083	29936
chr5	100370000	100375000	chr5	100475000	100480000	.	.	.	.	0,255,255	25.0	5.276032	4.7111754	5.586578	5.23101	6.0308275E-6	1.4910543E-7	7.1461395E-6	7.028037E-6	1	100372500	100477500	0
chr5	105490000	105495000	chr5	105865000	105870000	.	.	.	.	0,255,255	25.0	3.0566306	4.18047	4.2266917	6.550845	6.065432E-11	1.4910543E-7	1.9524622E-7	1.9627492E-4	4	105493750	105872500	5154
chr5	38220000	38225000	chr5	38260000	38265000	.	.	.	.	0,255,255	34.0	12.487558	11.7129	12.094891	11.973259	0.0013297729	3.3205968E-5	4.762863E-5	4.6240577E-5	3	38219166	38259166	6871
chr5	146225000	146250000	chr5	147850000	147875000	.	.	.	.	0,255,255	29.0	7.126301	8.073728	6.1837068	7.7604795	6.390762E-6	6.331116E-4	3.110138E-7	1.6705006E-5	2	146237500	147875000	12500
chr5	74950000	74960000	chr5	75070000	75080000	.	.	.	.	0,255,255	50.0	18.625467	22.52207	29.693834	23.233328	1.3315532E-6	3.2563004E-4	0.030247245	4.089343E-4	3	74948333	75078333	7454
chr5	117505000	117510000	chr5	117835000	117840000	.	.	.	.	0,255,255	14.0	2.6072052	1.9980263	2.2249982	2.1513507	0.0041763764	8.092774E-4	9.007561E-4	8.957969E-4	2	117510000	117830000	7906
chr5	31210000	31220000	chr5	31320000	31330000	.	.	.	.	0,255,255	64.0	17.690695	16.436852	20.373829	21.340805	1.2272055E-12	1.1038369E-12	9.4838875E-9	9.336839E-9	1	31215000	31325000	0
chr5	118775000	118800000	chr5	120100000	120125000	.	.	.	.	0,255,255	39.0	18.432209	13.35071	14.120626	12.916422	0.007777606	2.4575624E-4	2.5767184E-4	2.7099572E-4	1	118787500	120112500	0
chr5	105400000	105405000	chr5	105865000	105870000	.	.	.	.	0,255,255	54.0	4.9205413	3.4227579	5.807838	4.1663246	4.0136626E-32	9.228838E-37	1.28395E-27	7.557191E-32	10	105407500	105872000	11630
chr5	24840000	24845000	chr5	24905000	24910000	.	.	.	.	0,255,255	87.0	10.891651	10.323101	8.861329	11.378035	2.354462E-39	2.44247E-39	0.0	3.169804E-39	2	24840000	24907500	2500
chr5	8940000	8950000	chr5	9050000	9060000	.	.	.	.	0,255,255	50.0	9.814387	9.975048	10.546489	13.6292	3.580488E-16	1.118611E-12	1.6387352E-12	2.171772E-9	3	8945000	9055000	10000
chr5	135390000	135395000	chr5	135775000	135780000	.	.	.	.	0,255,255	21.0	3.505736	3.3371816	3.703031	3.362975	2.2996846E-6	2.1096218E-6	2.8492009E-6	2.582777E-6	1	135392500	135777500	0
chr5	38305000	38310000	chr5	38630000	38635000	.	.	.	.	0,255,255	19.0	3.4137394	3.215972	4.1063175	3.248878	4.373266E-5	4.0207266E-5	5.901864E-4	4.793126E-5	3	38307500	38630833	8333
chr5	129000000	129025000	chr5	144950000	144975000	.	.	.	.	0,255,255	18.0	3.502096	3.1081662	3.8058894	2.35036	4.239621E-4	1.8547021E-4	0.0014027046	1.2013225E-5	1	129012500	144962500	0
chr5	39200000	39225000	chr5	39950000	39975000	.	.	.	.	0,255,255	44.0	14.598613	13.265555	13.080358	16.684368	1.7792489E-6	3.1530878E-6	3.3189447E-6	5.472225E-4	1	39212500	39962500	0
chr5	120950000	120955000	chr5	121170000	121175000	.	.	.	.	0,255,255	31.0	5.11688	4.1918373	6.1962085	5.884299	1.42582E-9	8.951143E-12	1.8035283E-9	1.7374292E-9	3	120954166	121170833	3728
chr5	139945000	139950000	chr5	140290000	140295000	.	.	.	.	0,255,255	17.0	2.2497125	2.6077852	2.643234	4.242043	5.3836966E-6	6.6998065E-5	7.658394E-5	0.0053146025	1	139947500	140292500	0
chr5	74090000	74100000	chr5	74190000	74200000	.	.	.	.	0,255,255	59.0	20.531902	22.086317	21.017685	30.83585	4.778845E-7	4.8548145E-7	6.5768205E-7	3.454288E-4	1	74095000	74195000	0
chr5	33270000	33275000	chr5	33335000	33340000	.	.	.	.	0,255,255	50.0	11.1785345	14.270296	22.274246	18.067158	4.1672885E-13	7.120796E-10	2.874757E-4	8.581462E-7	2	33275000	33337500	2500
chr5	137120000	137125000	chr5	137500000	137505000	.	.	.	.	0,255,255	19.0	5.4158382	3.7122376	4.9596915	1.8355484	0.0048608226	4.0207266E-5	0.00572871	9.656285E-9	2	137120000	137502500	2500
chr5	134180000	134190000	chr5	134310000	134320000	.	.	.	.	0,255,255	146.0	34.19966	35.379925	72.77055	32.533302	1.4141564E-35	1.382178E-35	6.5809364E-10	2.156251E-35	1	134185000	134315000	0
chr5	103855000	103860000	chr5	103925000	103930000	.	.	.	.	0,255,255	57.0	6.5460496	6.7561083	7.28603	7.494388	6.2629886E-26	4.9401607E-26	9.0864635E-26	9.63963E-26	7	103855357	103931071	8835
chr5	64660000	64665000	chr5	64800000	64805000	.	.	.	.	0,255,255	35.0	12.0774	11.810801	11.915644	14.683783	1.2116586E-5	1.303821E-5	1.8733215E-5	0.0011069363	6	64663333	64806666	14767
chr5	137880000	137890000	chr5	138130000	138140000	.	.	.	.	0,255,255	19.0	5.0442204	4.319719	5.925764	5.8740735	0.008794343	0.0012453664	0.01217444	0.012284556	2	137895000	138135000	10000
chr5	114765000	114770000	chr5	114900000	114905000	.	.	.	.	0,255,255	20.0	4.100597	4.3998423	5.0920753	5.6182985	1.5582072E-4	1.4715371E-4	0.0021538448	0.0020891398	1	114767500	114902500	0
chr5	32135000	32140000	chr5	32195000	32200000	.	.	.	.	0,255,255	33.0	11.129696	9.636332	7.4713993	10.647286	7.503767E-5	1.1628725E-6	1.4061544E-8	1.1414374E-4	2	32140000	32197500	2500
chr5	112240000	112245000	chr5	112335000	112340000	.	.	.	.	0,255,255	111.0	8.876418	10.02172	12.475265	15.386287	0.0	0.0	0.0	0.0	9	112240833	112334722	12335
chr5	34660000	34665000	chr5	34760000	34765000	.	.	.	.	0,255,255	31.0	8.8608265	6.676576	5.288732	6.752074	1.0423273E-5	1.3350041E-7	1.8035283E-9	1.865873E-7	1	34662500	34762500	0
chr5	141090000	141100000	chr5	142310000	142320000	.	.	.	.	0,255,255	20.0	5.131381	3.9718287	4.727573	5.1767225	0.0034247378	3.8215425E-4	4.688181E-4	0.0048504504	1	141095000	142315000	0
chr5	149180000	149190000	chr5	149370000	149380000	.	.	.	.	0,255,255	43.0	20.693375	19.389011	18.50682	17.864069	0.014883466	3.1733786E-4	3.7587757E-4	3.803909E-4	1	149185000	149375000	0
chr5	142670000	142675000	chr5	142715000	142720000	.	.	.	.	0,255,255	30.0	8.777384	8.974202	9.784971	10.220526	2.9251934E-5	2.9146782E-5	3.91343E-5	0.0014249061	1	142672500	142717500	0
chr5	30915000	30920000	chr5	30960000	30965000	.	.	.	.	0,255,255	29.0	13.106883	14.477955	12.840889	15.539216	0.0293114	0.031294934	0.04844855	0.04761353	2	30917500	30960000	2500
chr5	140380000	140385000	chr5	140615000	140620000	.	.	.	.	0,255,255	17.0	3.1520526	2.9850743	2.9759479	4.2140326	6.4433675E-4	6.6998065E-5	7.658394E-5	0.0053146025	2	140380000	140617500	2500
chr5	120675000	120680000	chr5	120710000	120715000	.	.	.	.	0,255,255	138.0	21.77903	22.77603	23.808111	22.274927	0.0	0.0	0.0	0.0	5	120674500	120716500	12042
chr5	146905000	146910000	chr5	147225000	147230000	.	.	.	.	0,255,255	35.0	7.077572	4.791585	4.168273	10.872656	7.057934E-10	6.8840337E-15	9.351597E-15	1.814699E-5	3	146912500	147227500	5000
chr5	142580000	142585000	chr5	142715000	142720000	.	.	.	.	0,255,255	49.0	4.69704	4.737245	4.9354067	6.7788157	3.1290857E-27	2.4675444E-27	4.5408124E-27	2.0504987E-19	2	142580000	142717500	2500
chr5	24675000	24680000	chr5	24780000	24785000	.	.	.	.	0,255,255	30.0	7.3708606	7.278787	11.39413	7.822375	5.3629344E-7	4.7111266E-7	0.0014532468	6.547112E-7	3	24674166	24780833	6871
chr5	129385000	129390000	chr5	129585000	129590000	.	.	.	.	0,255,255	27.0	3.6002285	3.5349236	4.089552	4.782523	1.0186634E-10	9.047362E-11	9.1640375E-9	9.274305E-9	6	129385000	129587500	5590
chr5	74940000	74945000	chr5	75140000	75145000	.	.	.	.	0,255,255	42.0	5.090607	4.180524	5.569441	4.9939637	1.4267362E-17	7.4632605E-21	1.8593358E-17	1.9259645E-17	12	74950000	75147083	13623
chr5	101020000	101025000	chr5	101285000	101290000	.	.	.	.	0,255,255	15.0	1.3117391	1.5198294	1.854841	2.7428603	1.7838781E-6	2.0505718E-6	2.3015187E-5	0.0012992063	1	101022500	101287500	0
chr5	114565000	114570000	chr5	114605000	114610000	.	.	.	.	0,255,255	48.0	17.390112	17.273672	19.118422	16.19361	3.037716E-6	2.986133E-6	4.700928E-6	4.6571176E-6	1	114567500	114607500	0
chr5	77350000	77355000	chr5	77465000	77470000	.	.	.	.	0,255,255	20.0	5.6351066	4.3931603	5.245823	3.917161	0.001835165	1.4715371E-4	0.0021538448	1.1284175E-5	3	77354166	77460833	8975
chr5	105405000	105410000	chr5	105650000	105655000	.	.	.	.	0,255,255	37.0	4.2081046	5.149483	11.823651	5.213145	1.8146064E-16	8.641685E-14	2.6579662E-6	1.2351815E-13	4	105407500	105653750	10078
chr5	113175000	113180000	chr5	113220000	113225000	.	.	.	.	0,255,255	31.0	8.253576	7.824763	5.901731	9.338778	1.0423273E-5	1.3350041E-7	1.8035283E-9	1.3837362E-5	3	113180833	113224166	3728
chr5	100900000	100925000	chr5	101650000	101675000	.	.	.	.	0,255,255	60.0	20.7911	20.621103	21.829514	27.08932	5.5261904E-7	7.269071E-7	9.285156E-7	4.7864794E-4	2	100912500	101675000	12500
chr5	112870000	112875000	chr5	113050000	113055000	.	.	.	.	0,255,255	73.0	3.6116416	4.3293786	6.2146797	5.4367194	0.0	0.0	0.0	0.0	7	112872500	113056071	6429
chr5	137655000	137660000	chr5	137755000	137760000	.	.	.	.	0,255,255	93.0	12.151993	10.479867	9.837546	13.9601145	0.0	0.0	0.0	1.1122006E-36	13	137654038	137755961	13899
chr5	43225000	43250000	chr5	43800000	43825000	.	.	.	.	0,255,255	48.0	21.395872	15.27503	22.441748	14.799464	0.0023972315	6.138416E-8	0.0036743172	6.6849715E-8	3	43237500	43787500	25000
chr5	20880000	20885000	chr5	21055000	21060000	.	.	.	.	0,255,255	25.0	7.073771	5.8124113	3.7038996	8.198943	1.5983828E-4	5.634204E-6	4.7305355E-9	0.0037228737	1	20882500	21057500	0
chr5	120505000	120510000	chr5	120600000	120605000	.	.	.	.	0,255,255	59.0	12.313221	9.135452	9.457772	15.182638	1.2484066E-18	4.5718554E-23	7.5464466E-23	2.7658789E-14	24	120516458	120597708	36899
chr5	137530000	137535000	chr5	137625000	137630000	.	.	.	.	0,255,255	41.0	10.732854	13.273568	21.09019	13.586691	2.4736032E-8	5.590524E-6	0.04129671	8.814213E-6	2	137532500	137630000	2500
chr5	67755000	67760000	chr5	68010000	68015000	.	.	.	.	0,255,255	67.0	4.2790585	4.078682	5.583331	5.235792	0.0	0.0	7.6794E-40	6.2022E-40	7	67755357	68011785	7889
chr5	143150000	143160000	chr5	143200000	143210000	.	.	.	.	0,255,255	43.0	14.383099	17.752783	17.776667	14.725246	2.3502319E-6	3.1733786E-4	3.7587757E-4	2.6192392E-6	1	143155000	143205000	0
chr5	32710000	32715000	chr5	32785000	32790000	.	.	.	.	0,255,255	30.0	7.352246	6.8777986	9.561775	7.4622197	5.3629344E-7	4.7111266E-7	3.91343E-5	6.547112E-7	2	32715000	32787500	2500
chr5	134375000	134400000	chr5	134700000	134725000	.	.	.	.	0,255,255	91.0	43.37733	38.3686	44.837345	45.81942	9.965164E-6	5.5426663E-10	1.1048175E-5	1.1069338E-5	1	134387500	134712500	0
chr5	36030000	36035000	chr5	36220000	36225000	.	.	.	.	0,255,255	66.0	7.4979935	7.376997	10.467191	9.270408	1.0787257E-33	8.271427E-34	3.5484753E-23	2.8364567E-28	8	36036875	36221875	7126
chr5	53400000	53405000	chr5	53490000	53495000	.	.	.	.	0,255,255	37.0	8.801273	9.685359	9.519808	10.34466	1.09948335E-8	1.0267702E-8	1.4350072E-8	2.5523018E-6	2	53405000	53492500	2500
chr5	23385000	23390000	chr5	23615000	23620000	.	.	.	.	0,255,255	20.0	2.7602468	3.991208	3.5882983	4.2551064	5.4757123E-7	1.4715371E-4	1.2621031E-5	1.7358693E-4	1	23387500	23617500	0
chr5	45470000	45480000	chr5	45530000	45540000	.	.	.	.	0,255,255	62.0	23.643206	23.487583	25.05506	27.357988	3.974542E-8	3.9496694E-8	5.7765083E-5	5.666724E-5	3	45468333	45531666	13744
chr5	109860000	109870000	chr5	109920000	109930000	.	.	.	.	0,255,255	53.0	17.680326	18.830437	20.067785	21.108446	9.292234E-8	8.729496E-8	5.842424E-5	5.587579E-5	2	109865000	109920000	5000
chr5	147050000	147075000	chr5	148550000	148575000	.	.	.	.	0,255,255	20.0	4.177831	4.177082	4.80776	2.9739995	4.4477233E-4	0.0012904516	0.0014665488	7.0500655E-6	1	147062500	148562500	0
chr5	35360000	35365000	chr5	35510000	35515000	.	.	.	.	0,255,255	48.0	3.2065609	3.73539	4.229203	5.609545	3.483751E-30	2.4919653E-30	3.956476E-26	2.2132918E-22	4	35365000	35511250	12562
chr5	33650000	33675000	chr5	34650000	34675000	.	.	.	.	0,255,255	30.0	10.474078	11.02087	7.8714905	10.765477	0.0035462254	0.0065776845	2.527218E-4	0.0069035543	2	33650000	34662500	12500
chr5	105690000	105695000	chr5	105865000	105870000	.	.	.	.	0,255,255	43.0	5.460875	5.310157	7.584204	8.273729	2.255703E-18	1.9801651E-18	5.1135726E-15	5.407726E-12	9	105689166	105872500	14241
chr5	36085000	36090000	chr5	36140000	36145000	.	.	.	.	0,255,255	36.0	13.363894	14.25718	14.184218	18.136742	3.1258597E-4	3.4077844E-4	5.394374E-4	0.017809618	2	36095000	36142500	7500
chr5	68120000	68130000	chr5	69520000	69530000	.	.	.	.	0,255,255	23.0	2.4203665	2.6065767	3.4128108	2.478735	8.67419E-11	5.9694623E-9	3.1121027E-7	2.1390835E-10	1	68125000	69525000	0
chr5	124425000	124450000	chr5	124850000	124875000	.	.	.	.	0,255,255	66.0	18.410511	20.191217	14.880031	32.584072	3.033083E-13	3.965222E-9	2.5650457E-17	0.00473583	1	124437500	124862500	0
chr5	144500000	144525000	chr5	144725000	144750000	.	.	.	.	0,255,255	77.0	29.68619	26.288364	26.611937	35.334	1.7667466E-9	2.0346484E-9	2.444622E-9	1.2451847E-5	3	144529166	144729166	18634
chr5	16935000	16940000	chr5	17765000	17770000	.	.	.	.	0,255,255	17.0	1.30873	0.88254017	1.4095656	1.4579278	2.4912367E-8	1.1770692E-6	4.1147036E-8	3.9587064E-8	1	16937500	17767500	0
chr5	67095000	67100000	chr5	67230000	67235000	.	.	.	.	0,255,255	22.0	2.333023	1.933996	2.374923	2.200713	4.139942E-10	1.2223725E-11	7.414751E-10	6.515388E-10	5	67097500	67229500	7000
chr5	123820000	123825000	chr5	123905000	123910000	.	.	.	.	0,255,255	91.0	14.458123	12.9685	16.059397	11.243604	2.0632635E-35	2.0795062E-35	3.0771512E-28	0.0	5	123821500	123904500	6325
chr5	134905000	134910000	chr5	134965000	134970000	.	.	.	.	0,255,255	153.0	17.649384	15.082439	20.002457	23.8372	0.0	0.0	0.0	0.0	13	134912115	134966730	20400
chr5	135615000	135620000	chr5	135760000	135765000	.	.	.	.	0,255,255	50.0	8.297235	7.7692065	9.415587	11.180727	1.3395928E-16	2.0537504E-20	1.8574664E-16	5.9572486E-13	1	135617500	135762500	0
chr5	135790000	135795000	chr5	135855000	135860000	.	.	.	.	0,255,255	34.0	8.973484	8.675441	9.243994	11.846973	3.8767269E-7	3.7501056E-7	5.162891E-7	4.6240577E-5	4	135798750	135855000	6731
chr5	139535000	139540000	chr5	139665000	139670000	.	.	.	.	0,255,255	29.0	3.2587175	3.68095	4.123617	4.4278193	2.6172933E-12	2.283102E-12	3.701144E-10	3.7392892E-10	1	139537500	139667500	0
chr5	120615000	120620000	chr5	120740000	120745000	.	.	.	.	0,255,255	33.0	10.634064	7.095411	16.05276	7.125772	7.503767E-5	9.526267E-9	0.07817612	1.3915142E-8	2	120617500	120745000	2500
chr5	135980000	135990000	chr5	136180000	136190000	.	.	.	.	0,255,255	42.0	12.49564	12.508858	15.645775	15.930812	5.8233677E-6	5.231742E-6	7.522165E-4	7.5101823E-4	1	135985000	136185000	0
chr5	138845000	138850000	chr5	139175000	139180000	.	.	.	.	0,255,255	52.0	3.6532354	3.2972612	6.1976953	4.195872	1.7043878E-34	1.4530481E-34	7.498999E-26	6.536788E-30	6	138854166	139179166	8499
chr5	24480000	24490000	chr5	24650000	24660000	.	.	.	.	0,255,255	47.0	22.354551	15.469319	15.035639	23.499304	0.0018462678	4.0396653E-8	5.66081E-8	0.0024817833	1	24485000	24655000	0
chr5	135900000	135910000	chr5	136050000	136060000	.	.	.	.	0,255,255	41.0	15.236728	17.531054	21.93017	21.60175	1.413173E-5	0.0012417092	0.051781952	0.049693286	2	135905000	136060000	5000
chr5	27995000	28000000	chr5	28090000	28095000	.	.	.	.	0,255,255	69.0	5.221952	4.7884016	8.243747	5.5423627	0.0	0.0	1.2246453E-30	0.0	9	27996944	28096388	11968
chr5	64285000	64290000	chr5	64810000	64815000	.	.	.	.	0,255,255	18.0	2.6800115	4.0218987	3.8176308	3.1230617	1.469309E-5	0.0016200902	2.0279453E-4	1.679945E-5	2	64290000	64812500	2500
chr5	100675000	100680000	chr5	100915000	100920000	.	.	.	.	0,255,255	20.0	3.2812388	1.9329232	2.3117356	2.8320665	1.0369764E-5	9.24058E-10	3.5431988E-8	6.602914E-7	4	100681250	100912500	15052
chr5	91515000	91520000	chr5	91950000	91955000	.	.	.	.	0,255,255	20.0	2.5652463	2.846614	4.9393406	2.5124252	5.4757123E-7	5.271556E-7	1.7876159E-4	6.602914E-7	1	91517500	91952500	0
chr5	8730000	8740000	chr5	8790000	8800000	.	.	.	.	0,255,255	63.0	21.929361	24.956516	30.81676	32.27572	1.6747101E-8	2.290769E-5	3.0671927E-5	0.008178164	1	8735000	8795000	0
chr5	91960000	91970000	chr5	92500000	92510000	.	.	.	.	0,255,255	17.0	2.2350893	2.9710112	1.8893946	3.600337	8.586009E-6	1.5306934E-4	1.556355E-6	0.0015331302	1	91965000	92505000	0
chr5	124160000	124165000	chr5	124245000	124250000	.	.	.	.	0,255,255	47.0	10.422517	14.436738	21.422216	14.556341	1.9982878E-11	1.7286961E-8	0.001818697	2.6921391E-8	2	124162500	124252500	5000
chr5	35795000	35800000	chr5	35855000	35860000	.	.	.	.	0,255,255	89.0	10.568536	10.7941885	18.209406	10.105187	5.1681E-41	5.2452E-41	5.720117E-27	7.0026E-41	5	35799500	35849500	10630
chr5	66420000	66425000	chr5	66615000	66620000	.	.	.	.	0,255,255	50.0	7.6072507	8.771426	12.329985	11.852938	2.4998833E-20	1.2081472E-16	6.01148E-13	5.9572486E-13	4	66423750	66620000	6731
chr5	134905000	134910000	chr5	135005000	135010000	.	.	.	.	0,255,255	40.0	8.455631	9.103327	18.180765	9.290924	2.4045424E-10	2.192621E-10	0.0016849568	3.189355E-10	2	134912500	135007500	5000
chr5	73850000	73860000	chr5	74280000	74290000	.	.	.	.	0,255,255	32.0	5.1978636	4.508247	5.7614245	5.7774854	7.008536E-10	4.1251685E-12	1.1300464E-9	1.2798896E-9	4	73860000	74280000	7071
chr5	86065000	86070000	chr5	86170000	86175000	.	.	.	.	0,255,255	75.0	12.669284	10.038231	17.96414	9.02948	3.3273853E-24	6.993693E-30	1.3021013E-18	1.14341255E-35	2	86070000	86172500	2500
chr5	124435000	124440000	chr5	124535000	124540000	.	.	.	.	0,255,255	65.0	6.9145164	8.995906	12.42314	12.865607	8.311632E-33	1.1037533E-27	9.823925E-18	1.0207272E-17	16	124434062	124542500	15287
chr5	150170000	150175000	chr5	150425000	150430000	.	.	.	.	0,255,255	17.0	4.2009945	4.2549176	6.1519613	4.4034324	0.004860005	0.004815548	0.033464577	0.0053146025	2	150170000	150427500	2500
chr5	24900000	24905000	chr5	25010000	25015000	.	.	.	.	0,255,255	57.0	7.0114365	6.3654537	8.239497	5.7431145	6.2629886E-26	4.9401607E-26	2.3004689E-21	2.307819E-30	2	24905000	25012500	2500
chr5	30930000	30935000	chr5	30995000	31000000	.	.	.	.	0,255,255	53.0	6.790188	7.137881	9.637038	10.241467	1.1166147E-22	9.117694E-23	1.6523187E-18	1.02961446E-14	8	30926875	31001250	9458
chr5	122965000	122970000	chr5	123010000	123015000	.	.	.	.	0,255,255	66.0	12.823551	15.423461	18.187155	25.204258	1.4827693E-18	1.6434415E-18	7.43879E-14	4.7215904E-6	4	122971250	123010000	8385
chr5	36945000	36950000	chr5	37145000	37150000	.	.	.	.	0,255,255	36.0	10.635774	7.396929	12.002409	7.3162413	4.6480645E-6	1.4917667E-10	7.166792E-6	2.1817866E-10	4	36951250	37155000	9763
chr5	3540000	3545000	chr5	3595000	3600000	.	.	.	.	0,255,255	36.0	12.622217	11.5345125	7.8327994	10.859695	3.1258597E-4	4.980644E-6	2.2799668E-10	6.897904E-6	2	3545000	3595000	3536
chr5	123345000	123350000	chr5	123395000	123400000	.	.	.	.	0,255,255	29.0	9.141709	10.49332	11.618676	12.952375	7.801267E-5	0.0021766578	0.003105068	0.04761353	2	123347500	123390000	7500
chr5	114705000	114710000	chr5	114770000	114775000	.	.	.	.	0,255,255	35.0	11.421514	11.626534	16.540894	11.231138	1.2116586E-5	1.303821E-5	0.030134585	1.814699E-5	3	114707500	114774166	8334
chr5	92675000	92700000	chr5	93175000	93200000	.	.	.	.	0,255,255	42.0	9.0436535	12.079428	18.60641	13.231941	7.575936E-11	7.4759726E-8	0.0020887891	2.1421252E-5	1	92687500	93187500	0
chr5	149370000	149380000	chr5	149520000	149530000	.	.	.	.	0,255,255	50.0	16.69663	16.215446	13.6507	21.129656	1.3315532E-6	1.2811813E-6	2.3965565E-9	4.089343E-4	1	149375000	149525000	0
chr5	99200000	99205000	chr5	99245000	99250000	.	.	.	.	0,255,255	43.0	14.398602	12.229085	11.223749	9.455339	8.087588E-7	2.6047233E-9	3.8211225E-9	5.407726E-12	4	99207500	99250000	5590
chr5	139770000	139780000	chr5	139820000	139830000	.	.	.	.	0,255,255	69.0	37.37234	32.201084	36.328346	35.791443	3.1229216E-4	3.5927846E-4	4.914236E-4	4.9540465E-4	1	139775000	139825000	0
chr5	24800000	24810000	chr5	25010000	25020000	.	.	.	.	0,255,255	32.0	15.228112	11.2655325	11.2640915	12.019887	0.011442647	4.6028016E-4	5.403154E-4	5.193328E-4	1	24805000	25015000	0
chr5	63965000	63970000	chr5	64090000	64095000	.	.	.	.	0,255,255	35.0	7.838643	7.595395	6.7864614	8.260042	1.2216313E-7	6.1732164E-10	9.21093E-10	1.6170713E-7	3	63969166	64085833	13437
chr5	105515000	105520000	chr5	105650000	105655000	.	.	.	.	0,255,255	96.0	12.081515	14.676534	23.778248	20.099556	0.0	3.568736E-39	1.9177185E-24	1.9571E-24	12	105509583	105651250	14918
chr5	125410000	125415000	chr5	125485000	125490000	.	.	.	.	0,255,255	37.0	9.745485	9.830495	13.564618	11.69866	1.09948335E-8	1.0267702E-8	2.502442E-4	2.5523018E-6	4	125416250	125492500	17002
chr5	65490000	65495000	chr5	65535000	65540000	.	.	.	.	0,255,255	66.0	21.143772	21.648203	25.50412	23.13564	8.9419616E-10	8.429975E-10	5.0341228E-6	9.817794E-10	11	65482045	65532045	11793
chr5	33425000	33450000	chr5	33975000	34000000	.	.	.	.	0,255,255	36.0	12.226482	15.243861	18.75016	15.204618	2.1497364E-5	0.0024198142	0.06299905	0.002559477	2	33437500	33975000	12500
chr5	45450000	45460000	chr5	45670000	45680000	.	.	.	.	0,255,255	38.0	14.266273	11.144988	12.255153	16.963427	1.7027679E-4	1.6112207E-6	2.046622E-6	0.009081039	1	45455000	45675000	0
chr5	90380000	90390000	chr5	90490000	90500000	.	.	.	.	0,255,255	32.0	11.681804	10.594957	9.282871	12.502616	4.465623E-4	4.6028016E-4	1.10018345E-5	0.01315893	1	90385000	90495000	0
chr5	3220000	3230000	chr5	3510000	3520000	.	.	.	.	0,255,255	33.0	7.5089965	10.441336	11.925343	11.210186	2.471068E-8	1.9318644E-4	2.309977E-4	2.1969117E-4	2	3220000	3515000	5000
chr5	92460000	92465000	chr5	92505000	92510000	.	.	.	.	0,255,255	46.0	8.391433	9.589314	14.451659	19.46016	5.5576044E-14	5.0939962E-14	7.522051E-8	2.273565E-5	1	92462500	92507500	0
chr5	111410000	111415000	chr5	112150000	112155000	.	.	.	.	0,255,255	31.0	2.6992545	2.3213923	3.1175888	4.0910587	2.7263336E-16	1.093702E-18	3.4243904E-16	1.3207471E-11	2	111415000	112152500	2500
chr5	105140000	105145000	chr5	105250000	105255000	.	.	.	.	0,255,255	18.0	5.318311	5.6139445	6.6313963	6.877914	0.011994049	0.01207619	0.079796016	0.07982646	4	105142500	105245000	9014
chr5	97120000	97130000	chr5	98320000	98330000	.	.	.	.	0,255,255	21.0	3.705524	2.543165	2.9165642	3.4939559	3.7489267E-6	2.1616452E-7	4.2263915E-7	6.150916E-6	2	97125000	98330000	5000
chr5	24530000	24535000	chr5	24595000	24600000	.	.	.	.	0,255,255	35.0	9.70795	10.9584055	13.99808	11.440476	1.2216313E-7	1.303821E-5	0.0011280053	1.814699E-5	1	24532500	24597500	0
chr5	137330000	137335000	chr5	137500000	137505000	.	.	.	.	0,255,255	31.0	6.9835935	5.327232	5.7731304	7.294121	1.5312884E-7	1.3072146E-9	1.8035283E-9	1.865873E-7	3	137334166	137500833	3728
chr5	30805000	30810000	chr5	30915000	30920000	.	.	.	.	0,255,255	31.0	5.213372	6.2158666	14.717215	3.9449096	1.42582E-9	1.3072146E-9	0.015769472	7.360518E-14	6	30810833	30925000	8207
chr5	146230000	146235000	chr5	146295000	146300000	.	.	.	.	0,255,255	29.0	7.304553	8.485422	9.477313	12.1358595	1.8140174E-6	7.8531E-5	1.05081715E-4	0.003057694	1	146232500	146297500	0
chr5	24525000	24530000	chr5	24650000	24655000	.	.	.	.	0,255,255	22.0	7.145332	6.2245917	6.8898354	8.304922	0.0028548297	2.0918364E-4	0.003643062	0.034726135	2	24520000	24652500	7500
chr5	113360000	113370000	chr5	113840000	113850000	.	.	.	.	0,255,255	26.0	4.293878	4.829374	8.866679	3.3783112	7.120195E-8	9.1529905E-8	0.0033154164	1.8912754E-9	1	113365000	113845000	0
chr5	44165000	44170000	chr5	44260000	44265000	.	.	.	.	0,255,255	20.0	5.0525494	4.274774	5.2236047	6.0170364	0.001835165	1.4715371E-4	0.0021538448	0.0020891398	3	44167500	44262500	5000
chr5	73490000	73495000	chr5	73645000	73650000	.	.	.	.	0,255,255	35.0	6.2547884	5.814381	4.2371926	5.3393407	7.057934E-10	2.4020941E-12	9.351597E-15	3.4372377E-12	2	73492500	73645000	2500
chr5	129500000	129505000	chr5	129580000	129585000	.	.	.	.	0,255,255	29.0	10.269338	8.821395	10.610671	9.379217	0.001970582	7.8531E-5	0.003105068	1.0487856E-4	1	129502500	129582500	0
chr5	110490000	110495000	chr5	110635000	110640000	.	.	.	.	0,255,255	70.0	6.440817	5.570744	6.1145053	8.691386	2.5338772E-37	0.0	0.0	1.691894E-31	8	110496250	110633125	10402
chr5	67525000	67550000	chr5	68000000	68025000	.	.	.	.	0,255,255	69.0	18.940786	21.777784	26.139795	26.864805	9.39836E-15	2.4087357E-10	1.3028972E-6	1.3245427E-6	1	67537500	68012500	0
chr5	36550000	36575000	chr5	37050000	37075000	.	.	.	.	0,255,255	41.0	14.2577915	14.611204	13.284799	15.521363	2.6362075E-5	4.6618166E-5	4.846852E-5	5.127037E-5	1	36562500	37062500	0
chr5	113730000	113740000	chr5	113810000	113820000	.	.	.	.	0,255,255	91.0	18.555178	26.14244	35.28169	36.675457	5.5130505E-28	1.1583313E-15	2.5152178E-10	2.5697994E-10	1	113735000	113815000	0
chr5	31560000	31570000	chr5	31610000	31620000	.	.	.	.	0,255,255	82.0	41.13494	38.247036	45.152843	37.13168	2.8457565E-4	1.4075509E-7	4.836605E-4	1.9722431E-7	1	31565000	31615000	0
chr5	143230000	143240000	chr5	143290000	143300000	.	.	.	.	0,255,255	67.0	28.583384	29.120367	34.762695	34.312157	1.436063E-6	1.5126294E-6	0.0013226409	0.0013470716	2	143235000	143305000	10000
chr5	34095000	34100000	chr5	34195000	34200000	.	.	.	.	0,255,255	18.0	4.584725	5.060608	6.561828	5.4822392	0.0016594715	0.01207619	0.079796016	0.013834879	3	34097500	34197500	5000
chr5	122130000	122135000	chr5	122175000	122180000	.	.	.	.	0,255,255	72.0	14.700233	14.724515	16.408375	19.45145	2.882009E-22	3.0422303E-22	5.5924755E-17	5.639242E-17	5	122125500	122175500	13153
chr5	5490000	5500000	chr5	7990000	8000000	.	.	.	.	0,255,255	20.0	3.408944	3.2639232	3.9153154	3.1849084	1.6356538E-5	2.3517452E-5	3.009231E-5	2.6935784E-5	3	5498333	7998333	7454
chr5	135600000	135625000	chr5	135850000	135875000	.	.	.	.	0,255,255	128.0	56.543243	50.39417	70.49822	49.2377	7.2564996E-11	6.7451496E-11	1.7256778E-5	8.060821E-11	1	135612500	135862500	0
chr5	123520000	123525000	chr5	123570000	123575000	.	.	.	.	0,255,255	29.0	5.797812	6.8661656	12.080303	10.37241	2.6911733E-8	1.6110704E-6	0.003105068	0.003057694	1	123522500	123572500	0
chr5	99975000	99980000	chr5	100415000	100420000	.	.	.	.	0,255,255	21.0	2.3828106	2.4230127	2.7283545	2.6369445	3.1107543E-9	3.6974772E-9	1.1892152E-7	1.2480456E-7	1	99977500	100417500	0
chr5	32710000	32715000	chr5	32745000	32750000	.	.	.	.	0,255,255	45.0	14.689176	14.119767	14.209567	12.731567	1.17117274E-7	1.2821418E-7	2.0406807E-7	2.0350588E-7	2	32712500	32750000	2500
chr5	110840000	110850000	chr5	111260000	111270000	.	.	.	.	0,255,255	45.0	16.63682	13.820949	11.285627	22.336895	7.2701034E-5	3.068794E-7	8.3555385E-10	0.007436634	1	110845000	111265000	0
chr5	76640000	76650000	chr5	76840000	76850000	.	.	.	.	0,255,255	29.0	8.476747	9.933323	10.06525	14.256136	1.840437E-4	0.004932931	0.005552801	0.07020614	2	76650000	76850000	7071
chr5	21585000	21590000	chr5	21640000	21645000	.	.	.	.	0,255,255	24.0	8.052055	7.4543552	6.5103817	5.956424	0.0059945746	4.1998053E-4	5.57737E-4	2.424497E-5	1	21587500	21642500	0
chr5	63900000	63910000	chr5	64270000	64280000	.	.	.	.	0,255,255	29.0	6.96402	5.5889	7.323222	7.3721285	3.944391E-6	6.650036E-8	6.1929463E-6	5.737086E-6	2	63905000	64270000	5000
chr5	144760000	144770000	chr5	144960000	144970000	.	.	.	.	0,255,255	41.0	12.793274	12.379186	10.369883	12.459709	1.413173E-5	6.3975776E-8	8.3370516E-8	1.5819644E-5	1	144765000	144965000	0
chr5	136565000	136570000	chr5	136620000	136625000	.	.	.	.	0,255,255	172.0	14.168497	16.228302	25.3187	20.538551	0.0	0.0	0.0	0.0	5	136571500	136621500	11705
chr5	52115000	52120000	chr5	52190000	52195000	.	.	.	.	0,255,255	28.0	12.086452	10.19562	10.253442	10.745703	0.004064729	0.004525373	0.006417026	0.0063359793	2	52115000	52192500	2500
chr5	121395000	121400000	chr5	121450000	121455000	.	.	.	.	0,255,255	40.0	15.334138	15.788259	19.223106	12.094592	1.2230529E-5	0.0011047946	0.0016849568	1.0943353E-7	2	121400000	121445000	7906
chr5	16300000	16325000	chr5	16875000	16900000	.	.	.	.	0,255,255	49.0	11.505128	8.989731	11.522993	11.430014	8.577091E-12	8.4353385E-15	2.6904218E-11	2.1397448E-11	2	16312500	16875000	12500
chr5	25185000	25190000	chr5	25830000	25835000	.	.	.	.	0,255,255	13.0	1.5809997	1.483695	2.3399127	1.3518292	5.285073E-4	1.1192265E-4	0.003719874	1.1215642E-4	1	25187500	25832500	0
chr5	72150000	72175000	chr5	72550000	72575000	.	.	.	.	0,255,255	68.0	24.131184	29.077562	30.974428	28.708311	4.85188E-10	2.3170498E-6	0.0018251522	2.726878E-6	2	72175000	72562500	12500
chr5	115490000	115495000	chr5	115625000	115630000	.	.	.	.	0,255,255	17.0	5.1416283	3.5742922	3.8108964	4.8815775	0.0275327	6.0898066E-4	7.4332603E-4	0.0053146025	3	115490833	115629166	3728
chr5	8475000	8500000	chr5	9425000	9450000	.	.	.	.	0,255,255	40.0	10.758883	11.377041	12.074459	13.152894	3.7053528E-7	6.8585456E-7	8.9255656E-7	1.1724568E-4	1	8487500	9437500	0
chr5	125270000	125275000	chr5	125365000	125370000	.	.	.	.	0,255,255	49.0	9.4684105	6.035965	8.092536	7.423869	6.2024734E-16	1.9576568E-23	8.471608E-16	2.0504987E-19	10	125275500	125363000	15788
chr5	29385000	29390000	chr5	29685000	29690000	.	.	.	.	0,255,255	23.0	3.1550224	2.6195686	4.78654	3.2011764	9.926357E-8	2.5480738E-9	3.459934E-6	1.2057038E-7	1	29387500	29687500	0
chr5	76585000	76590000	chr5	76845000	76850000	.	.	.	.	0,255,255	18.0	3.247232	4.442371	4.0303454	6.022276	1.7492942E-4	0.0016200902	0.0018481814	0.013834879	4	76583750	76843750	16298
chr5	113850000	113855000	chr5	113950000	113955000	.	.	.	.	0,255,255	66.0	9.301884	6.8024015	11.890434	7.6726856	2.0346379E-28	8.271427E-34	3.5484753E-23	1.7078408E-33	9	113855833	113943055	28092
chr5	35595000	35600000	chr5	35710000	35715000	.	.	.	.	0,255,255	44.0	8.914814	7.756278	12.34846	7.9055266	9.981828E-13	6.1224717E-16	1.1703264E-9	1.3329147E-12	6	35595833	35704166	26875
chr5	145165000	145170000	chr5	145200000	145205000	.	.	.	.	0,255,255	56.0	22.182749	19.74727	19.120491	25.538654	4.244321E-6	3.920492E-6	3.2983898E-9	0.0023034166	1	145167500	145202500	0
chr5	114825000	114830000	chr5	114860000	114865000	.	.	.	.	0,255,255	35.0	12.710014	12.913318	13.428555	12.509355	6.5270445E-4	7.1031344E-4	0.0011280053	0.0011069363	4	114825000	114865000	3536
chr5	142500000	142510000	chr5	142550000	142560000	.	.	.	.	0,255,255	71.0	26.920532	28.557076	29.203485	30.046234	7.5816466E-8	7.734487E-8	1.07184654E-7	1.042945E-7	3	142495000	142551666	12018
chr5	113095000	113100000	chr5	113165000	113170000	.	.	.	.	0,255,255	99.0	14.956349	12.349156	16.051647	11.701553	1.5833E-41	0.0	1.6168682E-33	0.0	25	113104500	113162700	17177
chr5	136565000	136570000	chr5	136660000	136665000	.	.	.	.	0,255,255	43.0	11.921221	11.436811	19.679485	12.1278925	2.494288E-9	2.6047233E-9	0.015974754	3.6188335E-9	2	136570000	136662500	2500
chr5	121220000	121225000	chr5	121395000	121400000	.	.	.	.	0,255,255	19.0	5.5512486	5.654143	6.2297792	5.390906	0.0048608226	0.004808917	0.00572871	0.0055714785	9	121217500	121387500	14142
chr5	118360000	118365000	chr5	118475000	118480000	.	.	.	.	0,255,255	62.0	10.2975645	12.366993	12.424403	10.970355	1.32411696E-20	1.2763169E-20	5.4797944E-16	1.8788159E-20	6	118356666	118486666	26483
chr5	129610000	129615000	chr5	129740000	129745000	.	.	.	.	0,255,255	23.0	2.929241	3.3902428	4.69336	3.8694007	2.7142448E-9	8.829714E-8	3.459934E-6	1.2057038E-7	3	129614166	129740833	3728
chr5	135980000	135985000	chr5	136025000	136030000	.	.	.	.	0,255,255	49.0	12.584359	14.433864	19.69298	15.857591	1.8684656E-9	2.1083486E-9	5.447094E-4	2.0167636E-6	2	135985000	136027500	2500
chr5	33655000	33660000	chr5	33820000	33825000	.	.	.	.	0,255,255	25.0	7.4892535	6.6531243	6.490034	8.864915	1.5983828E-4	1.5052877E-4	2.0195554E-4	0.0037228737	1	33657500	33822500	0
chr5	140700000	140705000	chr5	140745000	140750000	.	.	.	.	0,255,255	46.0	16.95233	16.55847	18.254484	17.422094	1.5242178E-5	1.5062396E-5	2.317881E-5	2.273565E-5	3	140704166	140742500	5270
chr5	4200000	4225000	chr5	4900000	4925000	.	.	.	.	0,255,255	38.0	17.75313	12.453559	11.143673	16.545229	0.013670696	5.4240035E-4	7.1154814E-6	0.022871306	2	4212500	4925000	12500
chr5	125530000	125535000	chr5	125575000	125580000	.	.	.	.	0,255,255	29.0	7.1948543	6.420655	6.054026	5.5756145	1.8140174E-6	1.6110704E-6	3.3007286E-8	3.225496E-8	3	125529166	125579166	3727
chr5	147185000	147190000	chr5	147300000	147305000	.	.	.	.	0,255,255	25.0	5.722233	4.503573	7.261246	4.895168	6.0308275E-6	1.4910543E-7	2.0195554E-4	1.9248843E-7	4	147188750	147307500	10078
chr5	124435000	124440000	chr5	124490000	124495000	.	.	.	.	0,255,255	62.0	16.03289	16.31009	20.714548	16.8333	4.1437864E-12	4.240579E-12	3.448128E-8	6.6680697E-12	14	124436428	124484642	13445
chr5	115280000	115290000	chr5	115340000	115350000	.	.	.	.	0,255,255	148.0	32.695198	33.813442	37.592533	39.793877	1.1132695E-36	1.0908563E-36	1.6334656E-36	1.3422881E-26	4	115285000	115342500	10308
chr5	45665000	45670000	chr5	45855000	45860000	.	.	.	.	0,255,255	28.0	4.7099833	4.2252817	3.5226817	5.0889006	1.561706E-9	1.360714E-9	2.3898487E-11	1.3189862E-7	1	45667500	45857500	0
chr5	107350000	107360000	chr5	107510000	107520000	.	.	.	.	0,255,255	46.0	19.70786	19.356375	21.322008	20.680328	0.0032178347	3.3943583E-5	0.0044973427	0.0043414547	2	107355000	107510000	5000
chr5	72980000	72985000	chr5	73070000	73075000	.	.	.	.	0,255,255	21.0	4.973969	5.4881763	4.969102	6.392534	6.539552E-4	6.302441E-4	7.679312E-4	0.008497909	1	72982500	73072500	0
chr5	113750000	113775000	chr5	114125000	114150000	.	.	.	.	0,255,255	73.0	32.405132	28.877886	30.48274	32.481895	1.0419276E-4	5.3637116E-8	6.473432E-8	1.3171388E-4	1	113762500	114137500	0
chr5	72815000	72820000	chr5	72865000	72870000	.	.	.	.	0,255,255	40.0	13.837721	14.220146	20.78518	20.436272	1.2230529E-5	1.3394401E-5	0.06442737	0.06710147	3	72804166	72867500	13334
chr5	29560000	29570000	chr5	29730000	29740000	.	.	.	.	0,255,255	40.0	17.063126	13.950917	17.330696	12.963568	0.0022126932	3.0362069E-5	0.0027496608	3.750777E-5	1	29565000	29735000	0
chr5	113580000	113590000	chr5	113840000	113850000	.	.	.	.	0,255,255	21.0	4.0669265	4.200851	7.52035	3.4059806	8.258415E-5	1.0833703E-4	0.017178757	6.150916E-6	1	113585000	113845000	0
chr5	115505000	115510000	chr5	115540000	115545000	.	.	.	.	0,255,255	105.0	24.475191	22.701077	27.464481	22.298725	8.209375E-30	7.973126E-30	3.454157E-22	1.0143393E-29	13	115500961	115545961	14309
chr5	101890000	101895000	chr5	101970000	101975000	.	.	.	.	0,255,255	20.0	4.0519705	4.293733	4.9203258	4.9785438	1.5582072E-4	1.4715371E-4	1.7876159E-4	0.0020891398	2	101895000	101972500	2500
chr5	144220000	144230000	chr5	144960000	144970000	.	.	.	.	0,255,255	17.0	3.4094827	2.95901	2.7973442	4.7341046	9.860181E-4	1.5306934E-4	2.0607623E-4	0.011895789	1	144225000	144965000	0
chr5	30885000	30890000	chr5	30960000	30965000	.	.	.	.	0,255,255	37.0	9.907252	11.909597	12.035104	14.033094	1.737833E-6	1.8597626E-6	2.6579662E-6	2.479967E-4	3	30880833	30957500	14240
chr5	103325000	103350000	chr5	103925000	103950000	.	.	.	.	0,255,255	45.0	16.334162	12.661852	15.719001	13.33014	1.48035E-4	1.2134495E-6	2.624851E-4	1.3056818E-6	2	103350000	103937500	12500
chr5	25495000	25500000	chr5	25530000	25535000	.	.	.	.	0,255,255	58.0	17.652983	17.482437	19.14189	14.5853405	2.8237482E-10	2.8677066E-10	4.451636E-10	9.812291E-14	2	25495000	25532500	2500
chr5	145225000	145250000	chr5	146200000	146225000	.	.	.	.	0,255,255	43.0	18.16512	15.57661	19.511372	18.15142	6.1611814E-4	9.861967E-4	0.0010790431	0.0010886411	2	145262500	146212500	25000
chr5	90390000	90400000	chr5	90580000	90590000	.	.	.	.	0,255,255	26.0	6.7399054	5.6455317	7.2391973	6.2169776	1.16586336E-4	4.0209575E-6	1.7008667E-4	5.5738E-6	1	90395000	90585000	0
chr5	100430000	100440000	chr5	100490000	100500000	.	.	.	.	0,255,255	77.0	34.78572	37.693607	48.02026	38.391563	3.3164072E-6	3.7413743E-6	0.0041295337	5.2388823E-6	2	100435000	100490000	5000
chr5	124160000	124165000	chr5	124285000	124290000	.	.	.	.	0,255,255	44.0	10.054024	11.110206	16.968601	11.127466	7.709504E-10	8.0110263E-10	1.0603088E-4	1.1217527E-9	6	124162500	124293333	10833
chr5	38580000	38585000	chr5	38630000	38635000	.	.	.	.	0,255,255	26.0	7.072896	6.410344	7.249763	5.159086	5.53041E-5	5.1438637E-5	7.0248134E-5	1.9567058E-6	3	38582500	38624166	8334
chr5	138115000	138120000	chr5	138155000	138160000	.	.	.	.	0,255,255	36.0	11.958424	11.944068	11.023262	10.696925	4.6480645E-6	4.980644E-6	7.166792E-6	6.897904E-6	1	138117500	138157500	0
chr5	38940000	38950000	chr5	39630000	39640000	.	.	.	.	0,255,255	29.0	5.205665	6.7521453	7.8890347	5.406328	5.8847498E-8	4.7857743E-6	2.251713E-4	1.0255068E-7	2	38945000	39640000	5000
chr5	103680000	103685000	chr5	103815000	103820000	.	.	.	.	0,255,255	62.0	6.4269	7.3785095	15.82748	8.973681	3.5146792E-30	2.707479E-30	6.4997994E-12	3.9856613E-25	3	103679166	103819166	3727
chr5	110135000	110140000	chr5	110175000	110180000	.	.	.	.	0,255,255	47.0	14.107036	15.368801	13.863124	19.255497	1.5484918E-8	1.7286961E-8	2.7354128E-8	1.0409398E-5	2	110137500	110175000	2500
chr5	20880000	20885000	chr5	20950000	20955000	.	.	.	.	0,255,255	33.0	14.861746	14.3103895	12.500498	14.179838	0.0026291902	0.002847453	0.0044674156	0.004401384	3	20872500	20950833	10138
chr5	29890000	29900000	chr5	29940000	29950000	.	.	.	.	0,255,255	113.0	50.551163	51.30345	50.30254	54.43896	1.832995E-7	2.1576103E-7	3.325384E-7	3.2434173E-7	1	29895000	29945000	0
chr5	114770000	114775000	chr5	114820000	114825000	.	.	.	.	0,255,255	43.0	12.533269	12.870475	14.003006	12.279534	8.087588E-7	8.8383126E-7	1.3990717E-6	3.6188335E-9	2	114772500	114820000	2500
chr5	109545000	109550000	chr5	109595000	109600000	.	.	.	.	0,255,255	58.0	6.2095213	6.2029905	4.398378	7.9083366	1.8498554E-31	1.5059306E-31	5.261652E-36	3.9876368E-22	4	109550000	109598750	12562
chr5	145600000	145610000	chr5	145740000	145750000	.	.	.	.	0,255,255	13.0	1.2462852	1.5983675	0.98940283	1.4484031	0.002337741	0.0016153393	0.012492293	3.340973E-4	1	145605000	145745000	0
chr5	33780000	33785000	chr5	33820000	33825000	.	.	.	.	0,255,255	58.0	14.989309	16.94516	18.038792	17.15667	5.4854884E-14	2.8677066E-10	4.451636E-10	4.4325457E-10	3	33780833	33819166	3728
chr5	147400000	147425000	chr5	147850000	147875000	.	.	.	.	0,255,255	77.0	21.197035	28.03829	24.136982	48.70953	5.494371E-14	2.0346484E-9	1.0628817E-13	0.009015261	2	147425000	147875000	17678
chr5	106460000	106465000	chr5	106645000	106650000	.	.	.	.	0,255,255	15.0	1.3655103	1.2268043	1.8898613	1.5523767	1.7838781E-6	1.3982103E-4	2.3015187E-5	2.524273E-6	1	106462500	106647500	0
chr5	117975000	117980000	chr5	118025000	118030000	.	.	.	.	0,255,255	31.0	11.418116	12.152573	12.705419	11.579785	4.1066724E-4	4.5099852E-4	0.015769472	6.366037E-4	1	117977500	118027500	0
chr5	125055000	125060000	chr5	125105000	125110000	.	.	.	.	0,255,255	55.0	17.19148	18.06469	15.366155	24.921423	5.5315663E-9	5.6236256E-9	3.6830716E-12	0.003889188	6	125035833	125107500	21667
chr5	36950000	36960000	chr5	37280000	37290000	.	.	.	.	0,255,255	19.0	3.273408	4.573337	4.4115543	5.790568	6.758571E-5	0.0012453664	0.0015130542	0.012284556	1	36955000	37285000	0
chr5	52740000	52745000	chr5	52830000	52835000	.	.	.	.	0,255,255	31.0	6.4758677	6.633233	7.412502	7.3327775	1.5312884E-7	1.3350041E-7	1.9389653E-7	1.865873E-7	2	52740000	52832500	2500
chr5	114770000	114775000	chr5	114860000	114865000	.	.	.	.	0,255,255	25.0	7.391135	8.621116	9.142641	8.781356	1.5983828E-4	0.0028516212	0.0037808327	0.0037228737	1	114772500	114862500	0
chr5	33390000	33395000	chr5	33585000	33590000	.	.	.	.	0,255,255	44.0	7.931117	5.679732	8.29136	5.7224665	9.981828E-13	3.0592169E-19	1.3303535E-12	4.8212703E-19	3	33394166	33590833	3728
chr5	150220000	150230000	chr5	150590000	150600000	.	.	.	.	0,255,255	32.0	9.396663	11.611347	13.522015	10.201682	8.848458E-6	4.6028016E-4	0.013627259	5.193328E-4	1	150225000	150595000	0
chr5	36460000	36465000	chr5	36740000	36745000	.	.	.	.	0,255,255	56.0	6.114836	5.5167465	6.81511	7.016206	1.3606733E-29	1.0924369E-29	6.063168E-25	6.469004E-25	10	36464000	36744000	8631
chr5	135400000	135410000	chr5	135610000	135620000	.	.	.	.	0,255,255	31.0	12.175538	11.576994	14.812218	10.398817	0.0010123855	0.0010576742	0.024706988	0.001165836	2	135400000	135615000	5000
chr5	140645000	140650000	chr5	140745000	140750000	.	.	.	.	0,255,255	29.0	9.668056	8.930426	7.9007497	12.73567	7.801267E-5	7.8531E-5	1.05081715E-4	0.04761353	3	140639166	140745833	12133
chr5	73130000	73140000	chr5	73190000	73200000	.	.	.	.	0,255,255	66.0	22.853682	25.448391	32.77913	26.006138	1.1410911E-9	3.0611548E-6	0.0021310856	4.046922E-6	2	73135000	73200000	5000
chr5	33430000	33440000	chr5	33540000	33550000	.	.	.	.	0,255,255	71.0	19.246449	29.340197	33.04972	38.246693	3.32704E-16	7.734487E-8	1.7167562E-4	1.7194892E-4	2	33440000	33545000	5000
chr5	140565000	140570000	chr5	140615000	140620000	.	.	.	.	0,255,255	126.0	18.42499	20.081308	22.98649	39.780933	0.0	0.0	0.0	4.7122036E-16	5	140565500	140614500	19698
chr5	137530000	137535000	chr5	137600000	137605000	.	.	.	.	0,255,255	53.0	13.921583	14.714294	19.205637	15.81705	2.1852646E-11	2.4793959E-11	5.803833E-8	5.7717486E-8	4	137530000	137596250	18583
chr5	23415000	23420000	chr5	23485000	23490000	.	.	.	.	0,255,255	35.0	11.796425	11.983443	12.988321	17.356285	1.2116586E-5	1.303821E-5	0.0011280053	0.030004643	2	23417500	23490000	2500
chr5	64880000	64885000	chr5	64970000	64975000	.	.	.	.	0,255,255	37.0	9.141744	8.462962	16.40314	8.372844	1.09948335E-8	1.0267702E-8	0.0103903385	1.4708993E-8	2	64882500	64970000	2500
chr5	115650000	115655000	chr5	115845000	115850000	.	.	.	.	0,255,255	18.0	5.3791137	4.2039185	4.4766064	3.7129974	0.011994049	0.0016200902	0.0018481814	1.8663572E-4	1	115652500	115847500	0
chr5	138440000	138450000	chr5	138610000	138620000	.	.	.	.	0,255,255	37.0	14.709992	15.312471	13.350837	15.72099	3.723313E-4	3.5294463E-4	4.4146032E-4	0.015817543	2	138450000	138615000	5000
chr5	45475000	45500000	chr5	45850000	45875000	.	.	.	.	0,255,255	55.0	20.535265	21.790813	27.517946	22.30134	2.6035972E-5	3.4389304E-5	0.006885206	3.972958E-5	1	45487500	45862500	0
chr5	100575000	100580000	chr5	100640000	100645000	.	.	.	.	0,255,255	47.0	12.196674	16.262197	19.156256	17.792255	1.9982878E-11	6.8009895E-6	1.0669913E-5	1.0409398E-5	1	100577500	100642500	0
chr5	36460000	36465000	chr5	36535000	36540000	.	.	.	.	0,255,255	40.0	10.014746	9.113395	12.437668	7.2222595	7.4537304E-8	2.192621E-10	2.1125323E-5	5.639102E-13	1	36462500	36537500	0
chr5	145140000	145145000	chr5	145200000	145205000	.	.	.	.	0,255,255	39.0	10.028013	10.259972	11.588443	18.832598	2.1794389E-7	2.3095254E-7	3.3592727E-7	0.0031606543	1	145142500	145202500	0
chr5	30515000	30520000	chr5	30635000	30640000	.	.	.	.	0,255,255	88.0	6.818961	6.301986	8.344292	8.300767	0.0	0.0	0.0	0.0	8	30517500	30636250	8750
chr5	91515000	91520000	chr5	91875000	91880000	.	.	.	.	0,255,255	32.0	4.6830626	5.031026	6.5034943	4.474931	1.7523552E-12	2.8668726E-10	5.3031382E-8	2.3357629E-12	3	91517500	91865833	11667
chr5	28120000	28125000	chr5	28165000	28170000	.	.	.	.	0,255,255	24.0	7.669658	7.934432	8.053842	5.4304	4.3692917E-4	0.0063335453	0.0083168885	2.424497E-5	1	28122500	28167500	0
chr5	99250000	99255000	chr5	99335000	99340000	.	.	.	.	0,255,255	47.0	11.141025	10.2716255	9.22566	10.167246	1.9982878E-11	2.0272582E-11	1.7198777E-14	2.8888152E-11	3	99255833	99335833	3727
chr5	118595000	118600000	chr5	118645000	118650000	.	.	.	.	0,255,255	32.0	9.958468	10.721502	13.377456	14.803915	1.7835562E-4	1.939905E-4	0.00850312	0.00841522	3	118595833	118652500	6009
chr5	44220000	44225000	chr5	44255000	44260000	.	.	.	.	0,255,255	29.0	12.799174	13.89928	13.70916	12.85892	0.0293114	0.031294934	0.04844855	0.04761353	3	44224166	44260833	3728
chr5	124905000	124910000	chr5	125105000	125110000	.	.	.	.	0,255,255	34.0	7.665934	7.9362955	11.424482	9.516415	2.83166E-9	3.7501056E-7	4.762863E-5	5.1073755E-7	3	124905833	125104166	6871
chr5	42410000	42420000	chr5	43350000	43360000	.	.	.	.	0,255,255	16.0	1.6448703	2.5280898	2.706954	3.2086198	3.9362976E-6	6.7984656E-4	8.4622356E-4	0.0052016973	1	42415000	43355000	0
chr5	88500000	88525000	chr5	88675000	88700000	.	.	.	.	0,255,255	190.0	79.90296	76.677826	87.5903	87.60695	1.132818E-13	2.4134715E-23	1.3270048E-13	1.332805E-13	3	88529166	88679166	18634
chr5	122130000	122135000	chr5	122260000	122265000	.	.	.	.	0,255,255	41.0	10.989404	8.760758	12.165534	11.832926	2.4736032E-8	5.762875E-11	3.8009457E-8	3.6181845E-8	4	122130000	122262500	5590
chr5	136260000	136265000	chr5	136750000	136755000	.	.	.	.	0,255,255	23.0	7.7407336	5.254263	7.7843304	5.056264	0.0011467476	6.630617E-5	0.0014732504	8.022473E-5	3	136260833	136755833	3727
chr5	134180000	134185000	chr5	134340000	134345000	.	.	.	.	0,255,255	64.0	10.007684	7.9096956	17.253103	8.332568	5.803151E-22	6.643727E-27	7.3288326E-13	1.0993551E-26	10	134182000	134340500	9708
chr5	144040000	144045000	chr5	144210000	144215000	.	.	.	.	0,255,255	22.0	4.3410435	3.9972408	6.2375145	3.3861985	1.1798296E-5	1.0828791E-5	0.003643062	5.7847336E-7	3	144040833	144214166	3728
chr5	66080000	66090000	chr5	66140000	66150000	.	.	.	.	0,255,255	68.0	33.02227	37.37122	38.156765	44.899258	5.171515E-4	5.925897E-4	8.1153924E-4	0.08849248	2	66080000	66150000	7071
chr5	52145000	52150000	chr5	52180000	52185000	.	.	.	.	0,255,255	29.0	11.23769	11.903403	12.640134	13.539378	0.001970582	0.0021766578	0.04844855	0.04761353	2	52150000	52185000	3536
chr5	146185000	146190000	chr5	146420000	146425000	.	.	.	.	0,255,255	13.0	0.93716615	1.5698544	2.639861	1.8338813	0.0065773693	1.1192265E-4	0.01574834	6.5568916E-4	2	146187500	146420000	2500
chr5	86065000	86070000	chr5	86135000	86140000	.	.	.	.	0,255,255	45.0	10.932555	10.849419	14.541925	11.512143	2.3299987E-10	2.4053795E-10	2.0406807E-7	3.3815628E-10	4	86071250	86128750	15910
chr5	53490000	53495000	chr5	53585000	53590000	.	.	.	.	0,255,255	51.0	7.346736	8.147207	9.502937	10.908306	4.133002E-21	2.5183054E-17	3.887066E-17	1.5802905E-13	4	53490000	53590000	3536
chr5	147300000	147310000	chr5	147720000	147730000	.	.	.	.	0,255,255	20.0	2.2334776	4.2498693	5.6870327	5.122855	3.5082603E-8	3.8215425E-4	0.004809109	0.0048504504	1	147305000	147725000	0
chr5	97940000	97950000	chr5	98020000	98030000	.	.	.	.	0,255,255	38.0	11.552289	14.945892	18.79648	17.819374	1.6257417E-6	1.6078464E-4	0.009093196	0.009081039	1	97945000	98025000	0
chr5	122265000	122270000	chr5	122340000	122345000	.	.	.	.	0,255,255	80.0	12.726375	12.539802	28.790964	12.740857	1.5241879E-27	1.5654872E-27	6.8868404E-11	2.4677936E-27	3	122265833	122344166	3728
chr5	147955000	147960000	chr5	148240000	148245000	.	.	.	.	0,255,255	13.0	2.639271	2.3576968	2.6945078	3.256804	0.01394322	0.003440143	0.01574834	0.054828	2	147957500	148240000	2500
chr5	115650000	115655000	chr5	115730000	115735000	.	.	.	.	0,255,255	64.0	11.260401	10.927048	13.676815	12.751195	5.803151E-22	5.689857E-22	3.8430206E-17	3.9182973E-17	4	115655000	115738750	9100
chr5	76525000	76530000	chr5	76585000	76590000	.	.	.	.	0,255,255	27.0	8.726925	8.3191185	8.129895	9.764014	5.006589E-4	5.12084E-4	6.7928346E-4	6.7559094E-4	1	76527500	76587500	0
chr5	37040000	37045000	chr5	37105000	37110000	.	.	.	.	0,255,255	63.0	16.819485	16.264982	22.640419	16.334188	1.3797001E-12	1.4084983E-12	1.44531445E-8	2.2134276E-12	2	37040000	37107500	2500
chr5	110800000	110825000	chr5	112275000	112300000	.	.	.	.	0,255,255	31.0	11.593891	11.703338	12.522979	13.350326	0.0016499971	0.0030625032	0.056637455	0.05758925	2	110800000	112287500	12500
chr5	142935000	142940000	chr5	143035000	143040000	.	.	.	.	0,255,255	57.0	10.618113	11.496969	26.587643	11.497669	2.42725E-17	2.3429454E-17	0.001394789	3.4126425E-17	1	142937500	143037500	0
chr5	9050000	9075000	chr5	9250000	9275000	.	.	.	.	0,255,255	64.0	20.63117	27.059694	26.420527	33.65043	1.8370006E-8	3.5990583E-5	4.0750012E-5	0.011369458	1	9062500	9262500	0
chr5	21700000	21705000	chr5	21785000	21790000	.	.	.	.	0,255,255	32.0	7.77751	7.056055	4.863485	10.55029	4.1775856E-8	3.6088334E-8	2.1308055E-12	2.745973E-4	1	21702500	21787500	0
chr5	100675000	100680000	chr5	100710000	100715000	.	.	.	.	0,255,255	30.0	13.237269	12.089117	13.870324	11.756238	0.016905911	0.0010160779	0.028234785	0.0014249061	2	100677500	100715000	2500
chr5	125285000	125290000	chr5	125320000	125325000	.	.	.	.	0,255,255	31.0	12.562318	13.970682	12.431195	14.313766	0.009396916	0.010113757	0.015769472	0.015599751	2	125287500	125325000	2500
chr5	39150000	39160000	chr5	39620000	39630000	.	.	.	.	0,255,255	24.0	5.517615	7.7956915	8.471798	7.1302166	4.2051415E-5	0.0010775189	0.015327719	0.0012234328	1	39155000	39625000	0
chr5	25825000	25850000	chr5	27600000	27625000	.	.	.	.	0,255,255	39.0	11.42915	8.166894	10.237369	8.856545	1.0817637E-6	9.345503E-9	2.6146527E-6	1.0158589E-8	2	25837500	27637500	25000
chr5	113905000	113910000	chr5	113990000	113995000	.	.	.	.	0,255,255	32.0	8.118521	9.834347	8.503153	9.003944	3.5805087E-6	3.53909E-6	4.780276E-6	4.7186136E-6	1	113907500	113992500	0
chr5	106860000	106870000	chr5	106920000	106930000	.	.	.	.	0,255,255	51.0	24.010622	24.692635	28.313433	24.740704	1.6245892E-4	0.015397755	0.019876555	0.019816702	2	106865000	106930000	5000
chr5	140625000	140630000	chr5	140680000	140685000	.	.	.	.	0,255,255	45.0	11.58862	11.515434	13.348779	10.954136	2.3299987E-10	2.4053795E-10	2.0406807E-7	3.3815628E-10	6	140627500	140672500	15000
chr5	130045000	130050000	chr5	130135000	130140000	.	.	.	.	0,255,255	38.0	9.252953	11.711052	13.125956	16.486864	3.1542056E-9	6.6410604E-7	1.1274556E-4	0.005755682	4	130042500	130138750	5154
chr5	38095000	38100000	chr5	38195000	38200000	.	.	.	.	0,255,255	30.0	5.6314063	4.9108253	3.9556408	6.1449113	6.368758E-9	4.951751E-11	6.815709E-11	7.6607884E-9	2	38100000	38197500	2500
chr5	20470000	20475000	chr5	20700000	20705000	.	.	.	.	0,255,255	27.0	3.8106458	3.8025522	3.7967553	5.748757	1.0186634E-10	9.047362E-11	1.4540572E-10	5.1010346E-7	3	20469166	20700833	3728
chr5	122500000	122505000	chr5	122625000	122630000	.	.	.	.	0,255,255	39.0	11.340998	11.04244	11.899575	14.230527	2.1794389E-7	2.3095254E-7	3.3592727E-7	4.8940805E-5	5	122499500	122619500	10630
chr5	146700000	146725000	chr5	147225000	147250000	.	.	.	.	0,255,255	81.0	16.60776	33.430046	44.797974	31.995882	2.2212257E-21	8.342191E-7	0.0016761742	9.759415E-7	1	146712500	147237500	0
chr5	105430000	105440000	chr5	105480000	105490000	.	.	.	.	0,255,255	73.0	32.14587	38.53833	34.604855	42.835144	3.589639E-5	4.0975283E-5	5.663915E-5	0.018354353	1	105435000	105485000	0
chr5	32580000	32590000	chr5	33030000	33040000	.	.	.	.	0,255,255	20.0	4.519488	4.7719064	4.614026	4.6917706	2.8801934E-4	3.8215425E-4	4.688181E-4	4.3734355E-4	1	32585000	33035000	0
chr5	4950000	4975000	chr5	5375000	5400000	.	.	.	.	0,255,255	69.0	26.268486	24.049051	34.679684	22.334646	9.3137754E-7	2.4087357E-10	0.001111625	3.0797154E-10	1	4962500	5387500	0
chr5	77250000	77255000	chr5	77285000	77290000	.	.	.	.	0,255,255	40.0	19.147732	18.666142	20.406738	17.055847	0.0011317314	0.0011047946	0.06442737	0.0016764515	2	77250000	77287500	2500
chr5	146185000	146190000	chr5	146300000	146305000	.	.	.	.	0,255,255	44.0	5.8054514	4.742776	7.332846	6.4263644	3.553457E-19	1.1590434E-22	1.004978E-15	9.462819E-16	7	146192500	146303214	10880
chr5	34140000	34145000	chr5	34190000	34195000	.	.	.	.	0,255,255	30.0	10.091622	9.891403	10.576616	15.200137	9.207914E-4	0.0010160779	0.0014532468	0.027983744	3	34140833	34195833	6872
chr5	98325000	98350000	chr5	98850000	98875000	.	.	.	.	0,255,255	34.0	13.222019	12.016767	11.09887	15.278711	0.005491554	2.4019268E-4	2.9241547E-4	0.009860396	2	98350000	98862500	12500
chr5	105570000	105575000	chr5	105605000	105610000	.	.	.	.	0,255,255	33.0	12.532371	13.844656	14.409694	13.92191	0.0026291902	0.002847453	0.0044674156	0.004401384	1	105572500	105607500	0
chr5	144250000	144255000	chr5	144355000	144360000	.	.	.	.	0,255,255	30.0	6.8260736	7.032185	8.772861	13.432477	5.3629344E-7	4.7111266E-7	3.91343E-5	0.027983744	2	144255000	144357500	2500
chr5	64505000	64510000	chr5	64810000	64815000	.	.	.	.	0,255,255	76.0	9.609847	10.037057	12.245242	13.047164	1.0205153E-36	1.2355351E-30	1.7907001E-30	1.2611074E-24	10	64501000	64810000	15443
chr5	5755000	5760000	chr5	7995000	8000000	.	.	.	.	0,255,255	29.0	0.9891075	1.2280896	1.8917857	1.2040323	1.6717863E-21	3.0652046E-21	8.205527E-19	6.811633E-21	3	5755833	7995833	3727
chr5	8860000	8870000	chr5	9050000	9060000	.	.	.	.	0,255,255	28.0	8.318179	6.633978	7.584868	8.765161	4.6759678E-4	1.530273E-5	1.9697867E-5	5.684213E-4	1	8865000	9055000	0
chr5	43670000	43680000	chr5	43830000	43840000	.	.	.	.	0,255,255	16.0	3.9180753	2.9040055	3.4683583	2.6117594	0.0033175484	6.7984656E-4	0.005764445	7.6584955E-4	1	43675000	43835000	0
chr5	99250000	99260000	chr5	99970000	99980000	.	.	.	.	0,255,255	25.0	4.378602	6.5547347	5.1895223	7.640112	3.1467502E-7	3.939439E-4	1.8602497E-5	4.5830195E-4	1	99255000	99975000	0
chr5	62700000	62725000	chr5	63750000	63775000	.	.	.	.	0,255,255	43.0	7.7664514	16.369682	16.474955	21.41816	1.8822588E-14	9.861967E-4	0.0010790431	0.044828225	2	62725000	63762500	12500
chr5	29820000	29825000	chr5	29945000	29950000	.	.	.	.	0,255,255	27.0	7.980427	7.373459	9.712872	7.8937526	5.006589E-4	1.677415E-5	6.7928346E-4	6.7559094E-4	2	29825000	29947500	2500
chr5	86825000	86850000	chr5	90250000	90275000	.	.	.	.	0,255,255	16.0	1.1826601	1.820518	3.7947094	1.1052549	6.4325553E-7	4.043983E-5	0.013317611	7.738231E-6	1	86837500	90262500	0
chr5	36695000	36700000	chr5	36745000	36750000	.	.	.	.	0,255,255	35.0	14.728672	15.070615	17.730196	18.866074	6.5270445E-4	7.1031344E-4	0.030134585	0.030004643	2	36692500	36742500	7071
chr5	121440000	121445000	chr5	121475000	121480000	.	.	.	.	0,255,255	40.0	10.881647	12.431154	9.136165	14.678628	7.4537304E-8	1.3394401E-5	3.16182E-10	2.1124251E-5	2	121445000	121480000	3536
chr5	8620000	8625000	chr5	8800000	8805000	.	.	.	.	0,255,255	24.0	4.0594754	5.800146	7.019001	7.872536	7.225002E-7	1.9611773E-5	5.57737E-4	0.008213422	2	8622500	8800000	2500
chr5	110355000	110360000	chr5	110425000	110430000	.	.	.	.	0,255,255	57.0	9.041716	9.560867	10.966038	13.987389	1.5590285E-21	1.4240863E-21	3.5784803E-17	3.391014E-13	11	110367045	110431136	22203
chr5	146905000	146910000	chr5	147315000	147320000	.	.	.	.	0,255,255	55.0	10.72505	5.4334784	7.4645452	7.2091	4.3419811E-16	8.972533E-29	4.009246E-24	4.0834616E-24	10	146910500	147312500	15297
chr5	114975000	114980000	chr5	115235000	115240000	.	.	.	.	0,255,255	30.0	6.199108	6.4802423	8.381762	8.501269	6.368758E-9	4.7111266E-7	3.91343E-5	3.8917377E-5	1	114977500	115237500	0
chr5	129995000	130000000	chr5	130035000	130040000	.	.	.	.	0,255,255	48.0	10.338437	11.287042	12.327183	12.165565	5.6221156E-12	5.7024116E-12	8.240711E-12	8.13703E-12	2	130000000	130037500	2500
chr5	116100000	116125000	chr5	117075000	117100000	.	.	.	.	0,255,255	37.0	17.935915	13.34446	12.432138	18.755625	0.023504997	0.0011612951	0.001201272	0.03835214	2	116125000	117087500	12500
chr5	125150000	125155000	chr5	125185000	125190000	.	.	.	.	0,255,255	36.0	13.86503	14.721177	14.811672	14.171387	3.1258597E-4	3.4077844E-4	5.394374E-4	5.3160154E-4	1	125152500	125187500	0
chr5	33200000	33205000	chr5	33245000	33250000	.	.	.	.	0,255,255	34.0	9.53925	9.200734	10.644881	10.167301	3.8767269E-7	3.7501056E-7	4.762863E-5	4.6240577E-5	1	33202500	33247500	0
chr5	29770000	29775000	chr5	30020000	30025000	.	.	.	.	0,255,255	22.0	5.008569	6.613771	6.522641	8.45556	2.188134E-4	0.0028356963	0.003643062	0.034726135	2	29772500	30020000	2500
chr5	88790000	88800000	chr5	89670000	89680000	.	.	.	.	0,255,255	19.0	2.2313137	1.9884819	2.4028928	2.242536	2.3400915E-7	4.07311E-7	6.456232E-7	4.558401E-7	2	88795000	89680000	5000
chr5	53650000	53675000	chr5	54100000	54125000	.	.	.	.	0,255,255	86.0	14.034754	21.888838	21.853346	27.746578	8.973547E-31	2.9222105E-18	4.2998883E-18	8.02476E-13	1	53662500	54112500	0
chr5	36530000	36535000	chr5	36580000	36585000	.	.	.	.	0,255,255	114.0	21.207462	19.914232	22.326044	21.982037	1.8675933E-35	1.7911343E-35	2.2231382E-35	2.3676877E-35	7	36534642	36581785	12878
chr5	24265000	24270000	chr5	24350000	24355000	.	.	.	.	0,255,255	28.0	8.532217	8.351744	11.3596115	7.807415	2.0210758E-4	2.0479987E-4	0.006417026	7.1544728E-6	6	24265000	24357500	5590
chr5	32850000	32875000	chr5	33625000	33650000	.	.	.	.	0,255,255	46.0	16.49247	14.533259	10.859027	18.161383	7.037123E-5	4.5842563E-7	1.1075043E-9	1.2847285E-4	1	32862500	33637500	0
chr5	144385000	144390000	chr5	144735000	144740000	.	.	.	.	0,255,255	38.0	2.8745623	2.7601008	3.2300646	3.8676772	3.1205955E-23	2.7237524E-23	4.52041E-20	3.766035E-20	6	144386666	144731666	5893
chr5	35595000	35600000	chr5	35755000	35760000	.	.	.	.	0,255,255	21.0	5.5924625	6.910287	9.138362	7.1518793	6.539552E-4	0.006799487	0.06642548	0.008497909	2	35595000	35757500	2500
chr5	98175000	98200000	chr5	98325000	98350000	.	.	.	.	0,255,255	68.0	35.07772	29.42246	26.571402	32.286495	0.0014444508	2.3170498E-6	2.6905057E-6	0.0018450435	1	98187500	98337500	0
chr5	134495000	134500000	chr5	134700000	134705000	.	.	.	.	0,255,255	24.0	3.4341187	3.2427268	3.570834	4.155377	1.8660888E-8	1.6750125E-8	2.4358702E-8	8.1614405E-7	5	134499500	134705500	10630
chr5	23710000	23720000	chr5	23780000	23790000	.	.	.	.	0,255,255	58.0	28.066786	28.220514	29.418407	28.806324	4.3287408E-4	4.7103918E-4	6.2446843E-4	6.111226E-4	1	23715000	23785000	0
chr5	31560000	31565000	chr5	32135000	32140000	.	.	.	.	0,255,255	43.0	7.6181173	7.5769906	8.614572	13.580017	3.7401024E-15	3.1231864E-15	5.369394E-12	1.3988924E-6	4	31565000	32140000	3536
chr5	28450000	28460000	chr5	29330000	29340000	.	.	.	.	0,255,255	38.0	7.672983	6.299669	11.995758	6.3841934	2.174975E-11	2.4718071E-11	2.046622E-6	3.3991567E-11	1	28455000	29335000	0
chr5	148325000	148330000	chr5	148450000	148455000	.	.	.	.	0,255,255	65.0	7.6547513	7.3540897	8.479928	9.91473	8.311632E-33	6.213894E-33	1.9497693E-27	1.7220384E-22	9	148330277	148451388	17259
chr5	90200000	90205000	chr5	90500000	90505000	.	.	.	.	0,255,255	26.0	1.5016276	1.4566096	2.1835644	1.1668293	9.451274E-18	8.587823E-18	1.882464E-13	5.3312816E-17	4	90206250	90501250	6374
chr5	146675000	146700000	chr5	147425000	147450000	.	.	.	.	0,255,255	63.0	20.55704	24.676065	35.667263	20.058811	4.4070077E-8	6.9051726E-5	0.017079974	7.0781574E-8	1	146687500	147437500	0
chr5	25425000	25450000	chr5	25825000	25850000	.	.	.	.	0,255,255	69.0	27.673618	26.791647	34.051132	23.455696	9.3137754E-7	1.1171758E-6	0.001111625	3.0797154E-10	1	25437500	25837500	0
chr5	142550000	142555000	chr5	142700000	142705000	.	.	.	.	0,255,255	25.0	6.7585683	7.7524123	4.8978505	6.9634924	1.5983828E-4	1.5052877E-4	1.9524622E-7	1.9627492E-4	1	142552500	142702500	0
chr5	123300000	123305000	chr5	123355000	123360000	.	.	.	.	0,255,255	25.0	10.973752	11.07418	9.061756	11.587896	0.028093556	0.031412236	0.0037808327	0.04426039	5	123288500	123365500	16125
chr5	76025000	76050000	chr5	76300000	76325000	.	.	.	.	0,255,255	79.0	30.988989	37.498234	38.63662	46.413094	2.7906424E-6	3.1019101E-6	3.729162E-6	0.0039743157	1	76037500	76312500	0
chr5	114975000	114980000	chr5	115075000	115080000	.	.	.	.	0,255,255	90.0	9.201749	10.975271	16.308994	10.877381	0.0	6.271E-42	1.3275032E-27	8.38E-42	9	114978055	115076944	10571
chr5	110990000	111000000	chr5	111260000	111270000	.	.	.	.	0,255,255	41.0	15.591104	14.746314	17.327473	16.35999	0.0011800968	1.2715647E-5	0.0014567719	0.0014565326	2	110995000	111260000	5000
chr5	28170000	28175000	chr5	28230000	28235000	.	.	.	.	0,255,255	24.0	5.9080734	6.4341245	9.033624	5.6768436	2.1066537E-5	4.1998053E-4	0.0083168885	2.424497E-5	1	28172500	28232500	0
chr5	125305000	125310000	chr5	125340000	125345000	.	.	.	.	0,255,255	46.0	20.05412	23.198376	20.847694	20.215584	0.0032087783	0.0029343644	0.0032522164	0.0035207868	1	125307500	125342500	0
chr5	123820000	123825000	chr5	123990000	123995000	.	.	.	.	0,255,255	27.0	4.8351164	3.4842994	6.4062157	4.362979	7.753007E-9	9.047362E-11	2.343863E-5	9.274305E-9	1	123822500	123992500	0
chr5	146705000	146710000	chr5	146840000	146845000	.	.	.	.	0,255,255	26.0	6.504618	9.099067	11.096753	9.407156	5.53041E-5	0.0012303214	0.02432746	0.0016192677	2	146707500	146840000	2500
chr5	136135000	136140000	chr5	136185000	136190000	.	.	.	.	0,255,255	90.0	10.505414	11.039079	14.871805	16.936863	6.176E-42	6.271E-42	1.8602774E-34	1.3630805E-27	14	136126785	136186785	45563
chr5	77095000	77100000	chr5	77170000	77175000	.	.	.	.	0,255,255	21.0	5.7963195	6.7292128	9.137847	8.120825	6.539552E-4	0.006799487	0.06642548	0.06588543	2	77092500	77172500	5000
chr5	135115000	135120000	chr5	135285000	135290000	.	.	.	.	0,255,255	20.0	3.788499	3.9398663	5.3660555	4.6605964	1.0369764E-5	9.505032E-6	0.0021538448	1.7358693E-4	4	135112500	135287500	7071
chr5	140645000	140650000	chr5	140700000	140705000	.	.	.	.	0,255,255	45.0	16.955471	18.865116	19.520454	21.19898	3.310543E-5	3.2794087E-5	5.0154642E-5	0.006043118	7	140636785	140690357	28438
chr5	8995000	9000000	chr5	9110000	9115000	.	.	.	.	0,255,255	27.0	2.611584	4.7506943	6.7813993	4.3748198	1.1371683E-12	6.7852874E-9	2.343863E-5	9.274305E-9	1	8997500	9112500	0
chr5	45450000	45455000	chr5	45520000	45525000	.	.	.	.	0,255,255	24.0	6.5977464	6.9218426	11.822135	8.073374	4.3692917E-4	4.1998053E-4	0.078630574	0.008213422	3	45459166	45530833	14908
chr5	92310000	92315000	chr5	92380000	92385000	.	.	.	.	0,255,255	134.0	7.984149	8.545728	10.630583	12.333049	0.0	0.0	0.0	0.0	13	92316346	92383653	31175
chr5	92175000	92200000	chr5	92375000	92400000	.	.	.	.	0,255,255	120.0	49.16224	54.13816	64.39664	66.7603	1.2127428E-8	1.1816559E-8	4.8936845E-4	4.7796383E-4	2	92175000	92400000	17678
chr5	99250000	99255000	chr5	99495000	99500000	.	.	.	.	0,255,255	31.0	6.902833	7.7506046	9.601934	9.531041	1.5312884E-7	1.3350041E-7	1.3949802E-5	1.3837362E-5	7	99253928	99504642	13870
chr5	134580000	134585000	chr5	134615000	134620000	.	.	.	.	0,255,255	58.0	16.965103	16.776945	16.176872	17.297306	2.8237482E-10	2.8677066E-10	4.451636E-10	4.4325457E-10	2	134577500	134615000	5590
chr5	32710000	32720000	chr5	32850000	32860000	.	.	.	.	0,255,255	39.0	17.966946	14.602976	15.481104	15.924448	0.004052071	7.09901E-5	9.091742E-5	0.0050464417	1	32715000	32855000	0
chr5	65765000	65770000	chr5	65825000	65830000	.	.	.	.	0,255,255	27.0	8.823376	8.794297	9.465193	7.6556654	5.006589E-4	5.12084E-4	6.7928346E-4	2.226268E-5	1	65767500	65827500	0
chr5	100570000	100575000	chr5	100660000	100665000	.	.	.	.	0,255,255	74.0	16.079199	15.417785	15.738398	29.805462	2.7893953E-18	1.60774E-23	4.668147E-18	1.1107216E-8	1	100572500	100662500	0
chr5	21645000	21650000	chr5	21700000	21705000	.	.	.	.	0,255,255	50.0	14.186245	13.546508	14.109805	13.023399	6.294017E-10	7.120796E-10	1.1358849E-9	1.0922658E-9	3	21654166	21700833	6871
chr5	120950000	120960000	chr5	121120000	121130000	.	.	.	.	0,255,255	52.0	12.764913	17.679106	30.30842	14.12447	2.1339917E-10	2.184262E-7	0.0128338905	2.3487498E-10	1	120955000	121125000	0
chr5	109505000	109510000	chr5	109595000	109600000	.	.	.	.	0,255,255	29.0	3.6616123	3.0245678	3.8698537	4.7228575	2.6172933E-12	1.801628E-14	3.753078E-12	3.7392892E-10	2	109507500	109595000	2500
chr5	36600000	36605000	chr5	36740000	36745000	.	.	.	.	0,255,255	100.0	5.77171	6.164079	8.08562	7.1273856	0.0	0.0	0.0	0.0	11	36600681	36742954	12572
chr5	111930000	111940000	chr5	112150000	112160000	.	.	.	.	0,255,255	30.0	6.1799154	6.355198	7.191099	8.398568	1.3856981E-8	1.3859278E-6	1.8345853E-6	8.4386484E-5	3	111928333	112158333	7454
chr5	43890000	43895000	chr5	44045000	44050000	.	.	.	.	0,255,255	38.0	6.512956	4.4278893	6.383692	6.520226	9.139617E-12	2.2590997E-17	1.2424664E-11	1.1829046E-11	2	43895000	44047500	2500
chr5	21010000	21015000	chr5	21140000	21145000	.	.	.	.	0,255,255	19.0	3.9190807	4.7459164	4.778879	6.72743	4.373266E-5	5.0771126E-4	5.901864E-4	0.040132295	2	21007500	21147500	7071
chr5	29940000	29950000	chr5	29990000	30000000	.	.	.	.	0,255,255	110.0	51.994686	48.60309	49.32445	52.442986	9.385227E-7	1.1478624E-11	1.6970343E-6	1.6732159E-6	2	29945000	30005000	10000
chr5	143180000	143185000	chr5	143235000	143240000	.	.	.	.	0,255,255	37.0	8.446847	9.683946	8.273726	6.798285	1.09948335E-8	1.0267702E-8	1.4350072E-8	5.178666E-11	2	143182500	143235000	2500
chr5	137745000	137750000	chr5	137785000	137790000	.	.	.	.	0,255,255	47.0	15.468742	14.564651	15.690237	12.879636	1.5484918E-8	1.7286961E-8	1.0669913E-5	2.6921391E-8	1	137747500	137787500	0
chr5	36750000	36775000	chr5	36900000	36925000	.	.	.	.	0,255,255	67.0	34.15702	29.730522	32.08572	33.004898	0.0023343812	4.6794967E-6	0.0029290388	0.0029773044	1	36762500	36912500	0
chr5	123775000	123800000	chr5	124375000	124400000	.	.	.	.	0,255,255	64.0	24.032835	22.645144	23.168808	30.380938	1.8370006E-8	2.4241118E-8	3.219912E-8	4.07115E-5	2	123775000	124400000	17678
chr5	32320000	32325000	chr5	32520000	32525000	.	.	.	.	0,255,255	32.0	5.218632	4.682719	5.585446	5.7562714	3.09394E-10	1.5369625E-12	3.8937878E-10	3.8211664E-10	5	32322500	32516500	6403
chr5	65075000	65080000	chr5	65120000	65125000	.	.	.	.	0,255,255	24.0	12.258032	11.897024	11.26606	11.851228	0.049185477	0.055140518	0.078630574	0.078061305	2	65072500	65130000	9014
chr5	107920000	107930000	chr5	107980000	107990000	.	.	.	.	0,255,255	282.0	52.7761	50.92309	70.86087	54.556396	0.0	0.0	0.0	0.0	11	107918636	107995000	20988
chr5	136840000	136845000	chr5	136880000	136885000	.	.	.	.	0,255,255	111.0	12.995899	13.463039	15.684301	12.870014	0.0	0.0	5.409E-42	0.0	8	136840000	136887500	16771
chr5	9950000	9975000	chr5	10625000	10650000	.	.	.	.	0,255,255	16.0	3.8765595	2.7155979	2.6821518	2.4152927	0.004590565	0.0026190497	0.002054477	3.1013702E-4	1	9962500	10637500	0
chr5	73990000	73995000	chr5	74275000	74280000	.	.	.	.	0,255,255	25.0	2.9244697	2.9266648	3.3449924	3.8804064	6.065432E-11	5.6844383E-11	4.7305355E-9	4.406576E-9	3	73995833	74279166	3728
chr5	72350000	72355000	chr5	72600000	72605000	.	.	.	.	0,255,255	23.0	2.46949	2.2151914	3.2553682	2.9322493	5.3399285E-11	6.5290925E-11	1.2865394E-7	3.443547E-9	1	72352500	72602500	0
chr5	5400000	5425000	chr5	5550000	5575000	.	.	.	.	0,255,255	65.0	25.035322	29.656956	30.768902	36.231014	1.5414076E-5	1.8606363E-5	2.1418542E-5	0.007393566	1	5412500	5562500	0
chr5	88675000	88680000	chr5	88720000	88725000	.	.	.	.	0,255,255	39.0	14.479769	14.360183	17.706373	13.075656	2.8672217E-5	3.138284E-5	0.003165106	4.8940805E-5	2	88677500	88717500	5000
chr5	99200000	99205000	chr5	99900000	99905000	.	.	.	.	0,255,255	19.0	2.592715	2.2110083	2.229553	2.7567692	2.9029727E-6	1.6933218E-7	2.3020512E-7	3.4063244E-6	2	99202500	99900000	2500
chr5	53265000	53270000	chr5	53995000	54000000	.	.	.	.	0,255,255	12.0	1.9337842	1.9132847	1.9128405	1.6487665	0.0025354524	0.0031953156	0.0033347937	0.0031119918	1	53267500	53997500	0
chr5	124495000	124500000	chr5	124530000	124535000	.	.	.	.	0,255,255	49.0	19.967384	18.489622	18.162262	22.557196	5.3497584E-4	1.2931324E-6	2.0267603E-6	5.8866636E-4	6	124494166	124535000	8701
chr5	35870000	35875000	chr5	35970000	35975000	.	.	.	.	0,255,255	73.0	7.9540725	7.665857	10.072499	11.8971405	3.5738412E-34	3.20157E-40	3.2363373E-28	3.07291E-28	12	35879583	35974166	13340
chr5	122100000	122125000	chr5	122600000	122625000	.	.	.	.	0,255,255	65.0	12.417299	27.773384	33.153946	28.690233	4.6537995E-17	1.8606363E-5	0.007270784	2.1270185E-5	1	122112500	122612500	0
chr5	113470000	113475000	chr5	113840000	113845000	.	.	.	.	0,255,255	22.0	1.063768	1.4773549	3.2715359	0.99686337	1.2431585E-12	2.5696134E-13	6.127464E-7	4.2783372E-12	2	113472500	113845000	2500
chr5	65415000	65420000	chr5	65460000	65465000	.	.	.	.	0,255,255	24.0	7.120527	7.648198	6.797731	9.712047	4.3692917E-4	4.1998053E-4	5.57737E-4	0.008213422	1	65417500	65462500	0
chr5	106470000	106480000	chr5	106780000	106790000	.	.	.	.	0,255,255	23.0	5.87695	4.8099427	4.7608685	5.2108684	1.3434148E-4	7.267847E-6	1.0014768E-5	1.9817238E-4	2	106470000	106785000	5000
chr5	31240000	31245000	chr5	31290000	31295000	.	.	.	.	0,255,255	52.0	13.869493	15.696311	19.435577	19.496393	6.847742E-11	9.368899E-8	1.4565184E-7	1.4471155E-7	13	31228269	31299807	51292
chr5	148450000	148455000	chr5	148790000	148795000	.	.	.	.	0,255,255	28.0	6.778371	5.0196915	3.6634014	7.7443085	5.9047557E-6	1.0228841E-7	2.3898487E-11	7.1544728E-6	1	148452500	148792500	0
chr5	73255000	73260000	chr5	73290000	73295000	.	.	.	.	0,255,255	94.0	20.31202	19.752	18.50154	22.307926	2.1044226E-23	2.0896804E-23	3.513573E-30	2.6808223E-23	3	73255833	73295833	3727
chr5	53490000	53495000	chr5	53540000	53545000	.	.	.	.	0,255,255	35.0	11.958302	12.372381	13.934658	13.175746	1.2116586E-5	1.303821E-5	0.0011280053	0.0011069363	4	53496250	53538750	6374
chr5	4960000	4970000	chr5	5750000	5760000	.	.	.	.	0,255,255	15.0	2.8409407	1.8500783	2.555336	1.6877779	0.0016084258	5.282863E-5	0.0032602006	6.032591E-5	2	4965000	5750000	5000
chr5	118460000	118470000	chr5	118510000	118520000	.	.	.	.	0,255,255	88.0	43.39397	44.392372	44.09009	46.574825	1.420393E-5	1.7295748E-5	2.4518504E-5	2.373056E-5	1	118465000	118515000	0
chr5	3140000	3150000	chr5	3510000	3520000	.	.	.	.	0,255,255	26.0	5.604291	6.1778445	8.945089	5.9567337	3.4434743E-6	4.0209575E-6	0.0033154164	5.5738E-6	2	3150000	3520000	7071
chr5	142365000	142370000	chr5	142400000	142405000	.	.	.	.	0,255,255	195.0	21.7622	20.05214	21.664059	22.088036	0.0	0.0	0.0	0.0	3	142365833	142404166	3728
chr5	31700000	31705000	chr5	31805000	31810000	.	.	.	.	0,255,255	19.0	5.640002	5.440626	3.8449445	6.154788	0.0048608226	0.004808917	5.2022682E-5	0.0055714785	1	31702500	31807500	0
chr5	137130000	137135000	chr5	137285000	137290000	.	.	.	.	0,255,255	101.0	10.026258	8.419218	9.830518	19.897266	0.0	0.0	0.0	2.4137083E-27	7	137123928	137291785	16979
chr5	23780000	23790000	chr5	24260000	24270000	.	.	.	.	0,255,255	22.0	5.3000445	4.685794	3.475951	6.591974	4.1484323E-4	2.900032E-5	1.5132015E-6	0.0075684534	1	23785000	24265000	0
chr5	144220000	144225000	chr5	144255000	144260000	.	.	.	.	0,255,255	51.0	18.758892	18.59658	22.278135	15.9272995	2.3241587E-7	2.2853831E-7	1.5045289E-4	3.5638013E-7	1	144222500	144257500	0
chr5	27790000	27795000	chr5	28315000	28320000	.	.	.	.	0,255,255	19.0	1.5394372	1.7378966	2.7189631	0.80757207	2.8743513E-10	7.603593E-9	3.3817048E-6	1.2214133E-8	1	27792500	28317500	0
chr5	65535000	65540000	chr5	65695000	65700000	.	.	.	.	0,255,255	51.0	14.965007	9.667378	10.445228	9.246114	2.0874791E-10	2.5183054E-17	1.597475E-13	3.7589473E-17	3	65544166	65692500	8333
chr5	125380000	125385000	chr5	125460000	125465000	.	.	.	.	0,255,255	51.0	11.001989	10.457644	13.199288	14.73513	1.0955478E-13	1.0947314E-13	3.7841072E-10	3.6279676E-10	4	125383750	125472500	15052
chr5	107685000	107690000	chr5	107725000	107730000	.	.	.	.	0,255,255	48.0	19.974054	20.363844	24.078703	16.291552	9.876431E-4	9.0228696E-4	0.0010036675	4.6571176E-6	2	107687500	107725000	2500
chr5	113835000	113840000	chr5	113905000	113910000	.	.	.	.	0,255,255	33.0	11.463697	13.250405	6.1954994	17.135313	7.503767E-5	0.002847453	8.416574E-11	0.078388244	3	113827500	113907500	15000
chr5	118875000	118880000	chr5	119690000	119695000	.	.	.	.	0,255,255	14.0	0.6512548	1.3032063	1.6883848	1.4285157	7.1597303E-4	1.5936954E-5	1.3007826E-4	1.723915E-5	1	118877500	119692500	0
chr5	142365000	142370000	chr5	142440000	142445000	.	.	.	.	0,255,255	82.0	13.67149	14.268558	20.921974	28.877201	6.294755E-29	6.418296E-29	5.9214287E-17	1.16506145E-11	8	142376875	142448125	25996
chr5	20790000	20795000	chr5	20880000	20885000	.	.	.	.	0,255,255	34.0	14.773122	11.228643	11.499094	17.188812	0.0013297729	3.3205968E-5	4.762863E-5	0.04915401	2	20792500	20872500	10000
chr5	116020000	116030000	chr5	117110000	117120000	.	.	.	.	0,255,255	25.0	8.804524	4.657947	7.1692553	3.0608454	0.0059570824	3.992641E-7	4.7108863E-4	1.885397E-10	1	116025000	117115000	0
chr5	65335000	65340000	chr5	65390000	65395000	.	.	.	.	0,255,255	42.0	9.613458	9.804601	10.326375	8.252586	1.6081926E-11	1.4772636E-11	1.219183E-8	2.1382332E-11	4	65337500	65388750	8004
chr5	99330000	99340000	chr5	99410000	99420000	.	.	.	.	0,255,255	68.0	30.605648	32.743732	33.378445	36.229294	7.0401416E-7	5.925897E-4	8.1153924E-4	8.2476035E-4	1	99335000	99415000	0
chr5	33390000	33395000	chr5	33495000	33500000	.	.	.	.	0,255,255	20.0	6.3627524	5.517057	5.9613805	5.570763	0.014933578	0.0017891463	0.0021538448	0.0020891398	2	33395000	33497500	2500
chr5	108065000	108070000	chr5	108130000	108135000	.	.	.	.	0,255,255	35.0	11.934227	13.454831	11.011826	13.56805	1.2116586E-5	7.1031344E-4	1.8733215E-5	0.0011069363	1	108067500	108132500	0
chr5	124150000	124175000	chr5	125200000	125225000	.	.	.	.	0,255,255	27.0	8.691782	7.0496235	8.217002	5.7353	0.0016861175	1.7618299E-4	0.0038721848	3.906906E-6	1	124162500	125212500	0
chr5	9170000	9175000	chr5	9425000	9430000	.	.	.	.	0,255,255	24.0	2.594551	2.3588324	3.499675	4.190707	4.143582E-10	7.84905E-12	2.4358702E-8	8.1614405E-7	6	9169166	9426666	6719
chr5	111725000	111730000	chr5	112150000	112155000	.	.	.	.	0,255,255	14.0	1.8493553	1.6640934	1.6625965	2.1997142	9.91959E-5	1.1383212E-4	1.3007826E-4	8.957969E-4	1	111727500	112152500	0
chr5	150440000	150445000	chr5	150495000	150500000	.	.	.	.	0,255,255	26.0	6.524349	6.410069	7.5410547	6.241563	5.53041E-5	5.1438637E-5	7.0248134E-5	6.720823E-5	3	150444166	150489166	8499
chr5	120775000	120780000	chr5	120810000	120815000	.	.	.	.	0,255,255	38.0	16.03729	15.117775	14.418409	15.635348	0.003917781	7.1350885E-5	1.1274556E-4	0.005755682	1	120777500	120812500	0
chr5	106695000	106700000	chr5	106800000	106805000	.	.	.	.	0,255,255	22.0	6.2560344	5.9542675	4.60736	6.738194	0.0028548297	2.0918364E-4	1.3652265E-5	0.0035855894	1	106697500	106802500	0
chr5	31560000	31565000	chr5	32195000	32200000	.	.	.	.	0,255,255	72.0	8.620199	6.7539268	7.7327194	12.849378	2.4665042E-33	2.684266E-39	6.215024E-39	5.025182E-22	3	31564166	32195833	3728
chr5	76140000	76145000	chr5	76300000	76305000	.	.	.	.	0,255,255	25.0	4.630661	5.1321826	5.6457887	5.077099	1.6612465E-7	5.634204E-6	7.1461395E-6	7.028037E-6	2	76142500	76300000	2500
chr5	124775000	124780000	chr5	124865000	124870000	.	.	.	.	0,255,255	23.0	4.8064966	4.9264145	5.5748205	4.6324344	3.000511E-6	2.7431406E-6	8.239866E-5	3.370874E-6	1	124777500	124867500	0
chr5	92350000	92360000	chr5	93090000	93100000	.	.	.	.	0,255,255	17.0	2.7499084	3.166486	2.4200988	2.709455	9.824671E-5	0.0014820215	2.0897525E-5	1.7440518E-4	1	92355000	93095000	0
chr5	88675000	88700000	chr5	89675000	89700000	.	.	.	.	0,255,255	24.0	4.9823756	4.4035864	3.7113612	6.930076	6.684476E-5	7.163563E-6	2.5781813E-7	0.0031563323	1	88687500	89687500	0
chr5	113470000	113475000	chr5	113720000	113725000	.	.	.	.	0,255,255	26.0	3.3946772	2.8544672	3.2571065	4.3168025	6.0285976E-10	8.061146E-12	8.5395896E-10	4.3234667E-8	2	113472500	113725000	2500
chr5	114245000	114250000	chr5	114305000	114310000	.	.	.	.	0,255,255	70.0	7.0156484	6.3731656	7.163063	4.5146656	2.5338772E-37	1.9425434E-37	4.246011E-37	0.0	2	114247500	114310000	2500
chr5	93090000	93095000	chr5	93160000	93165000	.	.	.	.	0,255,255	48.0	12.058482	10.920254	16.035862	16.285038	5.6221156E-12	5.7024116E-12	4.700928E-6	4.6571176E-6	4	93091250	93161250	8839
chr5	100545000	100550000	chr5	100660000	100665000	.	.	.	.	0,255,255	77.0	13.729371	10.502943	9.945098	20.558851	1.6180992E-25	2.1299697E-31	3.083463E-31	1.5576367E-14	19	100564078	100658815	42538
chr5	149180000	149185000	chr5	149225000	149230000	.	.	.	.	0,255,255	42.0	14.258509	14.863379	15.44967	16.98531	2.0588805E-6	2.256407E-6	3.5418298E-6	4.390799E-4	2	149185000	149225000	3536
chr5	149430000	149435000	chr5	149525000	149530000	.	.	.	.	0,255,255	29.0	7.41251	6.654396	5.5577283	8.055321	1.8140174E-6	1.6110704E-6	3.3007286E-8	1.0487856E-4	1	149432500	149527500	0
chr5	102420000	102430000	chr5	102690000	102700000	.	.	.	.	0,255,255	60.0	11.525676	10.71332	14.138822	13.392791	7.453713E-19	7.2809456E-19	1.6740622E-14	1.4836612E-14	6	102425000	102690000	11180
chr5	91910000	91915000	chr5	92000000	92005000	.	.	.	.	0,255,255	31.0	3.8538532	4.329622	3.935186	6.515515	5.5547252E-14	8.951143E-12	8.31196E-14	1.865873E-7	1	91912500	92002500	0
chr5	33675000	33680000	chr5	33735000	33740000	.	.	.	.	0,255,255	106.0	13.901405	13.138255	15.586981	13.323738	0.0	0.0	2.2763913E-38	0.0	15	33680166	33733500	16169
chr5	25220000	25230000	chr5	25490000	25500000	.	.	.	.	0,255,255	26.0	6.6224537	7.7651095	8.526451	6.7860756	1.16586336E-4	1.4028125E-4	0.0033154164	1.6305572E-4	1	25225000	25495000	0
chr5	121450000	121455000	chr5	121545000	121550000	.	.	.	.	0,255,255	37.0	10.268057	10.531825	8.625502	9.092038	1.737833E-6	1.8597626E-6	1.4350072E-8	1.4708993E-8	2	121455000	121545000	3536
chr5	139150000	139175000	chr5	139775000	139800000	.	.	.	.	0,255,255	47.0	24.576918	18.795107	17.42701	22.215527	0.00422111	5.1402796E-5	5.812677E-5	0.006029353	1	139162500	139787500	0
chr5	36955000	36960000	chr5	37105000	37110000	.	.	.	.	0,255,255	41.0	6.8632746	7.410023	8.900593	9.325383	9.241668E-14	7.7432635E-14	8.2435114E-11	8.351081E-11	5	36955500	37108500	8062
chr5	100595000	100600000	chr5	100635000	100640000	.	.	.	.	0,255,255	49.0	16.381573	19.45261	19.216486	23.539547	1.313468E-6	1.2931324E-6	2.0267603E-6	5.8866636E-4	1	100597500	100637500	0
chr5	124905000	124910000	chr5	125010000	125015000	.	.	.	.	0,255,255	61.0	11.984202	11.003612	11.814961	16.345272	6.117347E-20	5.9312475E-20	9.003192E-20	1.955817E-11	4	124905000	125015000	3536
chr5	113870000	113875000	chr5	113905000	113910000	.	.	.	.	0,255,255	53.0	21.26171	24.650078	21.681147	21.46281	3.7133002E-5	0.018695712	3.8670503E-5	4.1481708E-5	1	113872500	113907500	0
chr5	124350000	124355000	chr5	124550000	124555000	.	.	.	.	0,255,255	21.0	5.7318897	5.5055356	5.2742505	6.190283	6.539552E-4	6.302441E-4	7.679312E-4	7.4378017E-4	4	124355000	124546250	9100
chr5	135395000	135400000	chr5	135545000	135550000	.	.	.	.	0,255,255	33.0	10.729368	8.148347	9.84423	7.329159	7.503767E-5	1.1628725E-6	1.5860259E-6	1.3915142E-8	1	135397500	135547500	0
chr5	117115000	117120000	chr5	117155000	117160000	.	.	.	.	0,255,255	58.0	18.901905	17.19542	27.07571	16.90739	2.8237482E-10	2.8677066E-10	8.0952374E-4	4.4325457E-10	3	117119166	117155833	3728
chr5	122400000	122410000	chr5	122620000	122630000	.	.	.	.	0,255,255	63.0	16.851755	16.527359	18.748808	26.225697	3.7047535E-12	3.3373356E-12	4.5991847E-12	3.0076259E-5	4	122415000	122627500	10308
chr5	77450000	77475000	chr5	83425000	83450000	.	.	.	.	0,255,255	26.0	2.7036672	3.9224033	3.486695	7.0365477	3.289255E-11	9.530677E-9	1.1201888E-8	4.4567807E-4	1	77462500	83437500	0
chr5	135400000	135405000	chr5	135490000	135495000	.	.	.	.	0,255,255	60.0	8.532455	8.897013	13.293052	14.614303	8.830188E-24	8.141838E-24	7.323003E-15	7.586052E-15	6	135405833	135493333	17180
chr5	135235000	135240000	chr5	135285000	135290000	.	.	.	.	0,255,255	94.0	8.443539	8.398181	9.164174	11.008927	0.0	0.0	0.0	0.0	6	135238333	135286666	5893
chr5	73205000	73210000	chr5	73255000	73260000	.	.	.	.	0,255,255	40.0	13.673695	14.79418	18.789131	14.540267	1.2230529E-5	1.3394401E-5	0.0016849568	2.1124251E-5	2	73202500	73255000	5590
chr5	30420000	30425000	chr5	30635000	30640000	.	.	.	.	0,255,255	27.0	3.587001	3.5330582	3.8580031	5.4158344	1.0186634E-10	9.047362E-11	1.4540572E-10	5.1010346E-7	1	30422500	30637500	0
chr5	33300000	33305000	chr5	33335000	33340000	.	.	.	.	0,255,255	41.0	9.884665	14.978701	15.610741	9.463479	2.4736032E-8	5.590524E-6	8.7616063E-4	8.351081E-11	1	33302500	33337500	0
chr5	110355000	110360000	chr5	110635000	110640000	.	.	.	.	0,255,255	29.0	3.2519293	3.176794	3.4431226	4.0359745	2.6172933E-12	2.283102E-12	3.753078E-12	3.7392892E-10	3	110357500	110637500	5000
chr5	8940000	8950000	chr5	9420000	9430000	.	.	.	.	0,255,255	23.0	2.751599	3.7336357	3.6155264	6.206938	4.37479E-9	2.100169E-7	3.1121027E-7	1.9817238E-4	1	8945000	9425000	0
chr5	118000000	118005000	chr5	118065000	118070000	.	.	.	.	0,255,255	102.0	10.339081	10.410401	10.036498	13.434272	0.0	0.0	0.0	0.0	12	118007500	118067083	13850
chr5	65390000	65395000	chr5	65695000	65700000	.	.	.	.	0,255,255	33.0	7.8330684	5.5279727	6.6541777	5.2183666	1.0956358E-8	5.995359E-11	1.4061544E-8	8.145956E-11	2	65397500	65697500	5000
chr5	17810000	17820000	chr5	18040000	18050000	.	.	.	.	0,255,255	80.0	18.56858	12.76961	17.662298	17.28525	3.0223057E-21	3.342123E-27	3.961023E-21	3.9263764E-21	12	17826666	18023333	25927
chr5	29370000	29380000	chr5	29430000	29440000	.	.	.	.	0,255,255	66.0	29.17628	28.299809	28.033377	26.261168	2.8894162E-6	3.0611548E-6	4.1519197E-6	4.046922E-6	1	29375000	29435000	0
chr5	34985000	34990000	chr5	35040000	35045000	.	.	.	.	0,255,255	81.0	12.706483	12.761002	16.825779	12.613591	3.10992E-28	3.1784245E-28	4.647383E-22	5.123816E-28	12	34985833	35032916	14099
chr5	139280000	139285000	chr5	139350000	139355000	.	.	.	.	0,255,255	76.0	14.660246	15.689414	37.653378	12.04952	7.3818103E-25	2.1861957E-19	3.0324678E-5	1.7050766E-30	1	139282500	139352500	0
chr5	37115000	37120000	chr5	37160000	37165000	.	.	.	.	0,255,255	32.0	13.665645	12.719231	10.619787	10.843338	0.0050538373	0.005456982	2.804681E-4	2.745973E-4	3	37115833	37160833	3727
chr5	36085000	36090000	chr5	36370000	36375000	.	.	.	.	0,255,255	27.0	4.1877165	5.7452517	5.5788574	4.3398066	7.753007E-9	4.0351082E-7	5.3350243E-7	9.274305E-9	2	36087500	36375000	2500
chr5	100150000	100175000	chr5	100300000	100325000	.	.	.	.	0,255,255	137.0	56.22944	75.286865	76.25938	86.553474	1.2222932E-13	1.8586657E-7	2.2363952E-7	0.005983068	1	100162500	100312500	0
chr5	123375000	123380000	chr5	123435000	123440000	.	.	.	.	0,255,255	139.0	15.733185	16.12313	15.668352	21.643011	0.0	0.0	0.0	0.0	14	123374642	123436428	23193
chr5	129060000	129065000	chr5	129175000	129180000	.	.	.	.	0,255,255	18.0	6.08732	5.6499286	7.274314	6.046576	0.011994049	0.01207619	0.079796016	0.013834879	2	129067500	129175000	5590
chr5	110050000	110060000	chr5	110100000	110110000	.	.	.	.	0,255,255	62.0	24.8113	29.019579	33.582134	22.24372	4.0481846E-5	4.339488E-5	0.012126783	5.31975E-8	1	110055000	110105000	0
chr5	122930000	122940000	chr5	123170000	123180000	.	.	.	.	0,255,255	33.0	12.965381	11.580359	11.322235	13.154191	0.0061381594	1.9318644E-4	2.309977E-4	0.007064441	1	122935000	123175000	0
chr5	108670000	108675000	chr5	108725000	108730000	.	.	.	.	0,255,255	29.0	9.090917	7.777394	7.1529403	8.366906	7.801267E-5	1.6110704E-6	2.3206114E-6	1.0487856E-4	1	108672500	108727500	0
chr5	117305000	117310000	chr5	117405000	117410000	.	.	.	.	0,255,255	24.0	4.122312	3.9493096	4.5226703	4.9164934	7.225002E-7	6.5594475E-7	8.3632506E-7	8.1614405E-7	2	117307500	117405000	2500
chr5	66380000	66390000	chr5	66610000	66620000	.	.	.	.	0,255,255	62.0	27.73254	26.804926	25.642576	36.982166	4.0481846E-5	4.339488E-5	5.7765083E-5	0.012348018	1	66385000	66615000	0
chr5	46440000	46450000	chr5	48340000	48350000	.	.	.	.	0,255,255	15.0	1.1912861	0.8709822	1.0004035	0.8139422	2.2699887E-5	1.11148474E-4	1.5399593E-4	1.2910727E-4	1	46445000	48345000	0
chr5	142550000	142555000	chr5	142625000	142630000	.	.	.	.	0,255,255	28.0	7.9818115	8.277178	6.1469393	8.398949	2.0210758E-4	2.0479987E-4	1.3569014E-7	2.7275927E-4	1	142552500	142627500	0
chr5	105490000	105500000	chr5	105680000	105690000	.	.	.	.	0,255,255	116.0	51.139515	32.46276	50.42655	27.844557	3.3063163E-8	1.8382907E-20	6.0846524E-8	5.680651E-28	1	105495000	105685000	0
chr5	32200000	32225000	chr5	32650000	32675000	.	.	.	.	0,255,255	65.0	33.797867	24.861105	28.25903	30.766562	0.005821158	1.8606363E-5	2.1418542E-5	2.1270185E-5	1	32212500	32662500	0
chr5	105400000	105410000	chr5	105680000	105690000	.	.	.	.	0,255,255	78.0	21.222277	16.132088	32.082203	16.508297	6.4126366E-15	3.802126E-20	2.7923684E-6	5.584753E-20	1	105405000	105685000	0
chr5	90950000	90955000	chr5	91305000	91310000	.	.	.	.	0,255,255	18.0	1.6957234	1.3889517	1.4244539	2.5734475	5.4426913E-8	3.3183276E-9	4.4771493E-9	1.679945E-5	1	90952500	91307500	0
chr5	96915000	96920000	chr5	96995000	97000000	.	.	.	.	0,255,255	82.0	12.100086	13.455796	21.919466	13.920085	2.4890263E-35	6.418296E-29	5.9214287E-17	1.0465527E-28	11	96914772	96998863	20005
chr5	100525000	100550000	chr5	100800000	100825000	.	.	.	.	0,255,255	114.0	34.970985	39.950184	56.896492	41.14603	4.559492E-19	1.7274916E-12	4.509652E-7	1.9558307E-12	2	100550000	100812500	12500
chr5	96910000	96915000	chr5	97050000	97055000	.	.	.	.	0,255,255	33.0	9.606954	11.600471	16.17777	17.647774	1.191524E-6	8.1436956E-5	0.07817612	0.078388244	2	96915000	97055000	3536
chr5	21800000	21825000	chr5	23225000	23250000	.	.	.	.	0,255,255	38.0	19.524946	15.563821	17.60632	16.500912	0.013670696	0.021239435	0.022714147	0.022871306	3	21820833	23229166	18634
chr5	25525000	25550000	chr5	25700000	25725000	.	.	.	.	0,255,255	132.0	54.9984	63.62375	67.511444	75.855896	4.606481E-12	2.2708791E-6	2.7013052E-6	2.6273901E-6	1	25537500	25712500	0
chr5	41875000	41900000	chr5	43625000	43650000	.	.	.	.	0,255,255	26.0	7.1225333	5.777427	7.403582	5.806964	1.7765227E-4	1.7948252E-5	4.8930617E-4	1.4890353E-5	1	41887500	43637500	0
chr5	74310000	74315000	chr5	75155000	75160000	.	.	.	.	0,255,255	17.0	1.9824806	1.6627098	1.4751034	2.7489321	4.0777655E-7	4.4264058E-7	4.1147036E-8	7.66837E-5	1	74312500	75157500	0
chr5	113735000	113740000	chr5	113770000	113775000	.	.	.	.	0,255,255	64.0	21.51217	17.581615	21.462498	17.347069	5.574001E-9	4.6494834E-13	6.0007763E-9	7.4486896E-13	1	113737500	113772500	0
chr5	24395000	24400000	chr5	24470000	24475000	.	.	.	.	0,255,255	35.0	9.082895	8.600172	9.745215	13.457793	1.2216313E-7	1.1680819E-7	1.6184084E-7	0.0011069363	4	24411250	24471250	13807
chr5	63950000	63975000	chr5	64225000	64250000	.	.	.	.	0,255,255	98.0	35.89434	53.915947	61.21722	56.126278	1.5492078E-12	0.0010234398	0.001087189	0.0011386696	1	63962500	64237500	0
chr5	150090000	150100000	chr5	150150000	150160000	.	.	.	.	0,255,255	79.0	21.867195	20.685781	21.253769	29.759499	2.1466538E-15	1.9729737E-15	2.9542641E-15	1.4337818E-10	1	150095000	150155000	0
chr5	99270000	99280000	chr5	99320000	99330000	.	.	.	.	0,255,255	77.0	24.642237	29.874636	37.45872	23.137589	5.976115E-10	5.991061E-10	5.2373593E-6	2.4956391E-14	1	99275000	99325000	0
chr5	139825000	139830000	chr5	140320000	140325000	.	.	.	.	0,255,255	24.0	7.231554	4.5377765	4.7114186	3.6242545	4.3692917E-4	6.5594475E-7	8.3632506E-7	2.3438194E-8	2	139832500	140327500	7071
chr5	148800000	148825000	chr5	149325000	149350000	.	.	.	.	0,255,255	146.0	63.891563	59.45599	74.976204	62.614788	1.3847518E-9	9.96415E-17	1.6365855E-9	1.5653763E-9	2	148812500	149312500	25000
chr5	90600000	90605000	chr5	90650000	90655000	.	.	.	.	0,255,255	71.0	7.43918	7.3579106	7.1847796	8.055659	2.947829E-38	2.269565E-38	5.08624E-38	2.506999E-32	6	90605000	90652500	12500
chr5	76905000	76910000	chr5	76950000	76955000	.	.	.	.	0,255,255	64.0	9.699207	10.633713	18.027763	12.466215	7.518542E-27	5.689857E-22	7.3288326E-13	3.9182973E-17	4	76907500	76957500	15000
chr5	140195000	140200000	chr5	140290000	140295000	.	.	.	.	0,255,255	29.0	7.8931346	7.491377	8.017801	9.67656	7.801267E-5	1.6110704E-6	1.05081715E-4	1.0487856E-4	1	140197500	140292500	0
chr5	53355000	53360000	chr5	53590000	53595000	.	.	.	.	0,255,255	65.0	6.8621397	8.627548	11.097294	12.871322	8.311632E-33	1.1037533E-27	1.759538E-22	1.0207272E-17	6	53356666	53593333	5893
chr5	145280000	145290000	chr5	146220000	146230000	.	.	.	.	0,255,255	18.0	2.4046307	3.2677784	3.6827095	3.9541657	1.449857E-6	4.0467014E-4	4.8515477E-4	0.0042290837	1	145285000	146225000	0
chr5	112275000	112300000	chr5	117150000	117175000	.	.	.	.	0,255,255	15.0	3.885477	3.6919928	3.7601364	3.4104075	0.013167065	0.045612764	0.035587035	0.036734466	2	112287500	117150000	12500
chr5	110175000	110180000	chr5	110230000	110235000	.	.	.	.	0,255,255	44.0	11.815549	13.455169	14.269095	15.318976	7.709504E-10	3.4004862E-7	5.38924E-7	5.364351E-7	1	110177500	110232500	0
chr5	32930000	32935000	chr5	33020000	33025000	.	.	.	.	0,255,255	44.0	7.441263	7.5669913	6.4198036	13.8533125	7.152879E-16	6.1224717E-16	1.004978E-15	5.364351E-7	8	32925000	33025625	19615
chr5	105490000	105495000	chr5	105650000	105655000	.	.	.	.	0,255,255	71.0	16.73777	12.727476	17.418715	21.555119	1.1668085E-16	1.3387922E-21	1.9443124E-16	7.819737E-12	1	105492500	105652500	0
chr5	140385000	140390000	chr5	140505000	140510000	.	.	.	.	0,255,255	32.0	7.267894	7.6738405	4.1198835	9.468557	4.1775856E-8	3.6088334E-8	2.1308055E-12	4.7186136E-6	4	140382500	140512500	7071
chr5	65720000	65725000	chr5	65760000	65765000	.	.	.	.	0,255,255	45.0	17.696157	17.167807	18.888113	18.307814	3.310543E-5	3.2794087E-5	5.0154642E-5	4.956459E-5	1	65722500	65762500	0
chr5	21325000	21330000	chr5	21640000	21645000	.	.	.	.	0,255,255	16.0	3.3087473	4.198797	3.7995565	5.547719	0.0022067637	0.013297389	0.0025262486	0.06932532	3	21324166	21640833	3728
chr5	117115000	117120000	chr5	117355000	117360000	.	.	.	.	0,255,255	27.0	2.7770526	4.6084657	6.296771	4.9634867	1.1371683E-12	6.7852874E-9	2.343863E-5	5.1010346E-7	2	117120000	117357500	2500
chr5	135630000	135635000	chr5	135685000	135690000	.	.	.	.	0,255,255	53.0	12.890482	13.63693	21.178541	11.517572	2.1852646E-11	2.4793959E-11	3.8670503E-5	1.02961446E-14	1	135632500	135687500	0
chr5	75870000	75880000	chr5	76410000	76420000	.	.	.	.	0,255,255	18.0	4.594483	4.4161873	4.8436317	4.411713	0.002893189	0.0039330763	0.004600259	0.0042290837	1	75875000	76415000	0
chr5	107680000	107690000	chr5	107770000	107780000	.	.	.	.	0,255,255	83.0	30.069012	33.484756	32.671642	44.743507	2.8565876E-12	7.038748E-8	9.903493E-8	2.9516921E-4	1	107685000	107775000	0
chr5	19520000	19530000	chr5	20700000	20710000	.	.	.	.	0,255,255	22.0	3.328601	3.1227703	6.022338	3.6142368	7.8873956E-7	3.7024506E-8	6.2081113E-4	1.3947707E-6	1	19525000	20705000	0
chr5	24840000	24845000	chr5	24970000	24975000	.	.	.	.	0,255,255	30.0	7.027029	7.029016	5.7144966	6.6317954	5.3629344E-7	4.7111266E-7	7.8820355E-9	6.547112E-7	3	24839166	24974166	3727
chr5	134180000	134185000	chr5	134485000	134490000	.	.	.	.	0,255,255	40.0	2.9919682	2.900543	4.7937646	3.0688746	2.409164E-25	2.4094502E-25	6.618337E-19	3.1353457E-25	6	134178333	134488333	5893
chr5	139250000	139260000	chr5	139790000	139800000	.	.	.	.	0,255,255	21.0	4.291685	4.69974	4.9063907	5.6649184	8.258415E-5	1.0833703E-4	1.3837594E-4	0.0017680574	1	139255000	139795000	0
chr5	123800000	123825000	chr5	124300000	124325000	.	.	.	.	0,255,255	65.0	27.820953	30.830912	35.76462	30.882214	1.5414076E-5	1.8606363E-5	0.007270784	2.1270185E-5	1	123812500	124312500	0
chr5	134200000	134205000	chr5	134265000	134270000	.	.	.	.	0,255,255	27.0	7.0605044	8.771304	10.825898	7.2830157	1.8425542E-5	5.12084E-4	0.01271748	2.226268E-5	1	134202500	134267500	0
chr5	129905000	129910000	chr5	129940000	129945000	.	.	.	.	0,255,255	37.0	18.180601	18.466124	16.148483	18.587797	0.006983088	0.00669194	0.0103903385	0.010201773	2	129897500	129942500	10000
chr5	30700000	30725000	chr5	30850000	30875000	.	.	.	.	0,255,255	185.0	78.882545	85.139496	118.8181	84.60459	2.2686636E-12	2.2306029E-12	1.8077795E-5	2.71532E-12	1	30712500	30862500	0
chr5	24375000	24400000	chr5	24575000	24600000	.	.	.	.	0,255,255	163.0	81.45975	89.65266	89.04836	98.451195	2.4854953E-7	2.5342263E-7	2.9323536E-7	0.014829163	1	24387500	24587500	0
chr5	99200000	99205000	chr5	99575000	99580000	.	.	.	.	0,255,255	61.0	6.9459677	6.929687	8.5629015	7.2329073	2.6056604E-29	1.9941867E-29	2.3668643E-24	4.1265595E-29	3	99204166	99579166	3727
chr5	140945000	140950000	chr5	140990000	140995000	.	.	.	.	0,255,255	43.0	12.912674	13.864364	14.5255165	16.570145	8.087588E-7	8.8383126E-7	1.3990717E-6	2.1585518E-4	5	140952500	140995500	10198
chr5	109860000	109870000	chr5	110130000	110140000	.	.	.	.	0,255,255	25.0	8.304564	7.7069683	9.442795	7.4308815	0.0059570824	3.939439E-4	0.007295176	4.5830195E-4	1	109865000	110135000	0
chr5	71500000	71525000	chr5	72075000	72100000	.	.	.	.	0,255,255	36.0	12.175108	10.303554	14.290047	11.046248	2.1497364E-5	3.84494E-5	0.0024882425	4.3621963E-5	1	71512500	72087500	0
chr5	123110000	123120000	chr5	123170000	123180000	.	.	.	.	0,255,255	137.0	45.59566	42.914097	52.236946	38.2946	5.7384307E-22	7.4235027E-22	4.7751987E-14	1.5180192E-30	3	123111666	123171666	7453
chr5	32710000	32715000	chr5	33015000	33020000	.	.	.	.	0,255,255	20.0	2.566111	2.8462768	4.1872196	2.10092	5.4757123E-7	5.271556E-7	1.7876159E-4	3.3939816E-8	1	32712500	33017500	0
chr5	137025000	137030000	chr5	137105000	137110000	.	.	.	.	0,255,255	33.0	6.9535594	6.8611307	7.121182	9.281079	1.0956358E-8	9.526267E-9	1.4061544E-8	1.5685221E-6	5	137028500	137108500	9849
chr5	123625000	123630000	chr5	123695000	123700000	.	.	.	.	0,255,255	47.0	7.1353097	7.69743	8.078863	12.545094	4.670674E-18	3.8746017E-18	1.7198777E-14	2.6921391E-8	6	123632500	123696666	25345
chr5	31200000	31225000	chr5	31450000	31475000	.	.	.	.	0,255,255	118.0	39.30954	47.26991	43.62435	68.79196	7.050553E-14	6.8346926E-14	8.202501E-14	0.0010271906	2	31200000	31462500	12500
chr5	24420000	24430000	chr5	24470000	24480000	.	.	.	.	0,255,255	93.0	45.559246	51.109543	55.827484	56.113716	8.711379E-7	0.0022990953	0.0034647651	0.0034064634	2	24420000	24475000	5000
chr5	64130000	64140000	chr5	64270000	64280000	.	.	.	.	0,255,255	57.0	22.655394	21.022755	18.691269	32.64238	2.3041653E-6	2.3572873E-6	2.3872628E-9	0.07581925	3	64121666	64271666	13744
chr5	52175000	52200000	chr5	52825000	52850000	.	.	.	.	0,255,255	65.0	24.054077	25.99619	29.991953	30.73989	7.630605E-9	1.8606363E-5	2.1418542E-5	2.1270185E-5	3	52162500	52845833	26352
chr5	20950000	20955000	chr5	21055000	21060000	.	.	.	.	0,255,255	28.0	8.817869	8.203717	7.333553	8.950291	2.0210758E-4	2.0479987E-4	7.54814E-6	2.7275927E-4	2	20950000	21057500	2500
chr5	10650000	10675000	chr5	13625000	13650000	.	.	.	.	0,255,255	21.0	4.341952	4.0234494	5.797622	4.3547187	1.3066195E-4	3.9863924E-4	0.0045349966	3.766094E-4	2	10650000	13637500	12500
chr5	136925000	136930000	chr5	136970000	136975000	.	.	.	.	0,255,255	62.0	12.496016	12.272237	15.035759	11.776872	3.2133606E-16	1.2763169E-20	5.4797944E-16	1.8788159E-20	13	136927884	136971730	18882
chr5	100415000	100420000	chr5	100670000	100675000	.	.	.	.	0,255,255	19.0	3.6078832	3.9651222	5.3314447	5.6725254	4.373266E-5	5.0771126E-4	0.00572871	0.0055714785	1	100417500	100672500	0
chr5	150115000	150120000	chr5	150155000	150160000	.	.	.	.	0,255,255	74.0	17.108187	17.122583	17.704056	22.007168	2.7893953E-18	2.8672462E-18	4.668147E-18	3.78028E-13	8	150111250	150158125	14429
chr5	113955000	113960000	chr5	114045000	114050000	.	.	.	.	0,255,255	67.0	5.998639	6.335381	7.8935523	8.389132	4.48553E-40	1.0516853E-34	5.0637447E-29	4.5701048E-29	6	113957500	114045833	8333
chr5	30805000	30810000	chr5	31000000	31005000	.	.	.	.	0,255,255	36.0	5.351555	5.104369	5.8019934	5.524205	5.204825E-13	4.606463E-13	6.594049E-13	6.6210584E-13	6	30806666	30999166	9317
chr5	3145000	3150000	chr5	3540000	3545000	.	.	.	.	0,255,255	15.0	1.813819	1.3573505	3.5879076	1.150531	1.6967486E-5	2.0505718E-6	0.00779435	1.7984226E-4	1	3147500	3542500	0
chr5	134225000	134230000	chr5	134310000	134315000	.	.	.	.	0,255,255	38.0	13.432115	17.268229	15.388005	18.271969	6.515835E-5	0.0037770881	1.1274556E-4	0.005755682	1	134227500	134312500	0
chr5	45470000	45475000	chr5	45665000	45670000	.	.	.	.	0,255,255	37.0	3.2598128	3.670965	3.5301988	4.8072486	2.5318758E-19	1.9971826E-19	3.8427192E-19	2.5558692E-16	5	45469500	45668500	23022
chr5	118510000	118515000	chr5	118560000	118565000	.	.	.	.	0,255,255	42.0	13.431367	13.325648	13.077505	14.147427	2.0588805E-6	2.256407E-6	3.5418298E-6	3.5626776E-6	8	118508125	118558750	30854
chr5	108425000	108430000	chr5	108650000	108655000	.	.	.	.	0,255,255	29.0	5.446838	5.245421	6.215418	5.1269155	2.6911733E-8	2.4786317E-8	3.3007286E-8	3.225496E-8	5	108429500	108662500	10440
chr5	114380000	114385000	chr5	114440000	114445000	.	.	.	.	0,255,255	22.0	9.750787	9.205382	7.25099	8.796156	0.024558889	0.026850756	0.003643062	0.034726135	2	114380000	114442500	2500
chr5	76030000	76035000	chr5	76120000	76125000	.	.	.	.	0,255,255	16.0	1.7847052	2.7625508	3.5588617	4.9200506	2.746235E-6	2.8880744E-4	0.0025262486	0.014387994	1	76032500	76122500	0
chr5	28290000	28295000	chr5	28325000	28330000	.	.	.	.	0,255,255	53.0	14.0285225	13.181278	13.4565115	15.106491	2.1852646E-11	2.4793959E-11	3.878334E-11	3.8140685E-11	3	28294166	28332500	6010
chr5	43880000	43885000	chr5	43945000	43950000	.	.	.	.	0,255,255	34.0	7.9746575	8.900702	9.523137	10.7271595	3.8767269E-7	3.7501056E-7	5.162891E-7	4.6240577E-5	5	43869500	43947500	18000
chr5	118265000	118270000	chr5	118760000	118765000	.	.	.	.	0,255,255	29.0	8.011557	5.8303423	10.209856	6.3917437	7.801267E-5	2.4786317E-8	0.003105068	2.1950502E-6	3	118269166	118762500	6010
chr5	112275000	112280000	chr5	112325000	112330000	.	.	.	.	0,255,255	57.0	13.903171	14.620239	11.628362	21.511139	1.894834E-13	2.1345332E-13	3.5784803E-17	2.1241847E-6	5	112281500	112325500	11180
chr5	149675000	149700000	chr5	150000000	150025000	.	.	.	.	0,255,255	70.0	27.535046	24.623764	26.618437	29.84717	4.4893247E-7	5.3546586E-7	6.341007E-7	6.3971385E-7	2	149700000	150012500	12500
chr5	104340000	104350000	chr5	104430000	104440000	.	.	.	.	0,255,255	38.0	14.606013	13.973771	13.989263	13.774765	1.7027679E-4	1.6078464E-4	2.0355405E-4	1.9457558E-4	2	104345000	104440000	5000
chr5	118330000	118335000	chr5	118560000	118565000	.	.	.	.	0,255,255	47.0	7.473451	10.345609	13.568503	14.269078	4.670674E-18	2.0272582E-11	2.7354128E-8	2.6921391E-8	4	118330000	118565000	12748
chr5	88675000	88680000	chr5	88765000	88770000	.	.	.	.	0,255,255	33.0	8.214405	7.7895474	8.343096	9.280109	1.191524E-6	9.526267E-9	1.5860259E-6	1.5685221E-6	1	88677500	88767500	0
chr5	123060000	123065000	chr5	123170000	123175000	.	.	.	.	0,255,255	65.0	7.900006	6.9409466	11.409016	8.505199	1.2588365E-27	6.213894E-33	1.759538E-22	1.7742387E-27	5	123067500	123171500	14866
chr5	91960000	91965000	chr5	92080000	92085000	.	.	.	.	0,255,255	34.0	5.004541	5.8702164	10.561102	3.7442915	1.3646683E-11	1.2191976E-11	4.762863E-5	1.7441942E-16	1	91962500	92082500	0
chr5	123065000	123070000	chr5	123115000	123120000	.	.	.	.	0,255,255	86.0	12.27579	11.923308	17.348772	13.074332	1.5083605E-38	1.5955047E-38	4.4200084E-25	1.5851179E-31	15	123071166	123122166	17133
chr5	106990000	106995000	chr5	107285000	107290000	.	.	.	.	0,255,255	44.0	5.630088	7.2242985	14.294512	7.937497	3.553457E-19	6.1224717E-16	5.38924E-7	1.3329147E-12	3	106992500	107292500	11180
chr5	41050000	41055000	chr5	41765000	41770000	.	.	.	.	0,255,255	16.0	1.3619473	1.3317503	2.5533674	2.1348267	2.1207234E-7	2.5361518E-7	3.3358016E-4	4.02962E-5	1	41052500	41767500	0
chr5	117100000	117125000	chr5	129000000	129025000	.	.	.	.	0,255,255	17.0	2.2214441	3.1413796	2.2681482	3.8033762	1.8902643E-5	0.0058253394	8.1058366E-5	0.00471476	1	117112500	129012500	0
chr5	148810000	148815000	chr5	148905000	148910000	.	.	.	.	0,255,255	29.0	11.908244	9.821607	15.303316	8.734242	0.001970582	7.8531E-5	0.04844855	1.0487856E-4	2	148812500	148902500	5000
chr5	23855000	23860000	chr5	24075000	24080000	.	.	.	.	0,255,255	24.0	8.7374935	7.2770925	9.584077	7.598803	0.0059945746	4.1998053E-4	0.0083168885	5.412913E-4	2	23855000	24077500	2500
chr5	38780000	38785000	chr5	39960000	39965000	.	.	.	.	0,255,255	28.0	1.2933103	1.2904372	2.0177915	1.9471397	3.7400303E-20	3.4836117E-20	2.0736436E-15	8.559637E-18	1	38782500	39962500	0
chr5	8680000	8690000	chr5	8840000	8850000	.	.	.	.	0,255,255	48.0	16.41173	17.322596	23.321081	16.475061	6.9677058E-6	6.8516433E-6	0.001434251	8.494598E-6	1	8685000	8845000	0
chr5	21780000	21790000	chr5	22540000	22550000	.	.	.	.	0,255,255	27.0	11.812254	7.567483	8.309727	7.2410808	0.018112808	4.687926E-5	0.0014025221	5.5597902E-5	1	21785000	22545000	0
chr5	142580000	142585000	chr5	142615000	142620000	.	.	.	.	0,255,255	29.0	9.074096	8.928037	8.4742775	8.801107	7.801267E-5	7.8531E-5	1.05081715E-4	1.0487856E-4	2	142582500	142620000	2500
chr5	93050000	93060000	chr5	93160000	93170000	.	.	.	.	0,255,255	47.0	15.257578	14.334398	10.802557	24.078531	4.7600142E-8	4.0396653E-8	7.2880174E-11	0.0024817833	1	93055000	93165000	0
chr5	139715000	139720000	chr5	139750000	139755000	.	.	.	.	0,255,255	66.0	11.995304	11.943216	13.40188	11.258461	2.334004E-23	2.3148962E-23	2.449436E-18	3.4384857E-23	3	139715833	139752500	6009
chr5	118595000	118600000	chr5	118735000	118740000	.	.	.	.	0,255,255	34.0	7.189176	6.3445764	12.646222	5.903876	2.83166E-9	2.4557862E-9	0.002276883	1.7254342E-11	1	118597500	118737500	0
chr5	142765000	142770000	chr5	142875000	142880000	.	.	.	.	0,255,255	85.0	9.219359	8.80014	14.030059	10.774131	0.0	0.0	7.7839863E-31	1.4158315E-37	5	142767500	142874500	8602
chr5	125500000	125525000	chr5	127575000	127600000	.	.	.	.	0,255,255	42.0	16.938848	10.547262	12.389289	13.378849	0.0011998148	7.4759726E-8	2.05282E-5	2.1421252E-5	3	125529166	127595833	18634
chr5	142760000	142770000	chr5	142810000	142820000	.	.	.	.	0,255,255	95.0	44.50884	51.55629	50.12919	57.80219	2.6139898E-7	0.0010773716	0.0016278236	0.0016144855	1	142765000	142815000	0
chr5	124350000	124360000	chr5	124860000	124870000	.	.	.	.	0,255,255	21.0	4.4345293	3.9300997	3.3631465	5.8736634	8.258415E-5	5.213532E-6	6.933871E-6	0.0017680574	1	124355000	124865000	0
chr5	135900000	135905000	chr5	135965000	135970000	.	.	.	.	0,255,255	31.0	8.036699	8.618661	10.584979	14.804102	1.0423273E-5	1.0326716E-5	6.479808E-4	0.015599751	2	135900000	135967500	2500
chr5	38925000	38950000	chr5	39150000	39175000	.	.	.	.	0,255,255	78.0	36.0386	40.98858	38.971954	43.478073	5.2592386E-6	0.0057679117	0.005933739	0.006026526	1	38937500	39162500	0
chr5	114725000	114750000	chr5	115075000	115100000	.	.	.	.	0,255,255	67.0	30.034815	36.42168	36.133785	36.340748	3.9197016E-6	0.002716164	0.0029290388	0.0029773044	2	114725000	115087500	12500
chr5	143730000	143735000	chr5	143905000	143910000	.	.	.	.	0,255,255	60.0	9.78573	10.17932	14.877369	8.28044	8.830188E-24	2.661903E-19	7.323003E-15	1.3252115E-23	8	143730625	143916250	11128
chr5	109600000	109610000	chr5	110140000	110150000	.	.	.	.	0,255,255	28.0	4.541963	6.4139853	7.27281	6.7177095	2.9308869E-9	1.530273E-5	1.9697867E-5	1.8370934E-5	1	109605000	110145000	0
chr5	122625000	122630000	chr5	122725000	122730000	.	.	.	.	0,255,255	27.0	8.233336	7.122076	5.9359927	9.508644	5.006589E-4	1.677415E-5	5.3350243E-7	6.7559094E-4	1	122627500	122727500	0
chr5	33505000	33510000	chr5	33540000	33545000	.	.	.	.	0,255,255	35.0	13.881016	14.419698	14.302389	14.348994	6.5270445E-4	7.1031344E-4	0.0011280053	0.0011069363	2	33502500	33542500	5000
chr5	123010000	123015000	chr5	123045000	123050000	.	.	.	.	0,255,255	39.0	18.447079	18.031528	20.849434	15.07722	0.0021320302	0.002072042	0.09724646	4.8940805E-5	2	123012500	123052500	5000
chr5	142935000	142940000	chr5	143065000	143070000	.	.	.	.	0,255,255	89.0	12.150835	9.038613	18.436707	9.187267	5.1681E-41	0.0	5.720117E-27	0.0	12	142940000	143055000	24749
chr5	33200000	33205000	chr5	33370000	33375000	.	.	.	.	0,255,255	19.0	2.5307808	3.4516444	4.488016	2.7146425	2.9029727E-6	4.0207266E-5	5.901864E-4	3.4063244E-6	2	33205000	33370000	3536
chr5	100670000	100675000	chr5	100795000	100800000	.	.	.	.	0,255,255	40.0	12.112914	8.71769	13.355237	9.8475685	7.4537304E-8	2.192621E-10	2.1125323E-5	3.189355E-10	1	100672500	100797500	0
chr5	115125000	115130000	chr5	115235000	115240000	.	.	.	.	0,255,255	63.0	10.588346	11.785337	15.56525	15.961102	2.7943845E-21	2.722928E-21	2.1881962E-12	2.2134276E-12	5	115125500	115236500	8062
chr5	43880000	43890000	chr5	44220000	44230000	.	.	.	.	0,255,255	53.0	16.41805	18.18578	21.532185	21.851692	9.292234E-8	8.729496E-8	5.842424E-5	5.587579E-5	2	43885000	44230000	5000
chr5	88560000	88570000	chr5	88760000	88770000	.	.	.	.	0,255,255	43.0	14.679455	17.31936	21.67932	19.067844	2.3502319E-6	3.1733786E-4	0.020902473	3.803909E-4	2	88560000	88765000	5000
chr5	38475000	38480000	chr5	38560000	38565000	.	.	.	.	0,255,255	21.0	4.8405375	4.4483795	4.965897	3.216743	4.427806E-5	4.1243235E-5	7.679312E-4	2.582777E-6	1	38477500	38562500	0
chr5	122210000	122215000	chr5	122260000	122265000	.	.	.	.	0,255,255	89.0	17.365421	17.913288	28.379343	26.8197	3.2481652E-27	3.341601E-27	1.3014419E-14	1.4606551E-14	4	122213750	122260000	13521
chr5	144280000	144290000	chr5	144350000	144360000	.	.	.	.	0,255,255	64.0	26.785898	28.350595	26.505987	36.356945	1.1171259E-5	1.189863E-5	1.5973585E-5	0.005340085	1	144285000	144355000	0
chr5	72865000	72870000	chr5	72910000	72915000	.	.	.	.	0,255,255	46.0	14.808837	14.132193	11.090701	18.755835	4.273711E-8	4.7267243E-8	1.0288251E-10	2.273565E-5	1	72867500	72912500	0
chr5	139835000	139840000	chr5	140290000	140295000	.	.	.	.	0,255,255	28.0	3.0254233	3.6235976	5.8058558	3.0099916	1.523362E-13	1.4817252E-11	1.3569014E-7	2.0040512E-13	3	139839166	140294166	3727
chr5	147055000	147060000	chr5	147335000	147340000	.	.	.	.	0,255,255	18.0	1.939151	1.8542472	2.8911555	1.303632	5.4426913E-8	5.992443E-8	1.6460413E-5	4.3505795E-9	1	147057500	147337500	0
chr5	140540000	140545000	chr5	140615000	140620000	.	.	.	.	0,255,255	93.0	12.104452	12.964925	14.334479	29.527071	0.0	6.8522625E-37	1.1261212E-36	2.4482717E-16	5	140540500	140621500	6325
chr5	101890000	101895000	chr5	102070000	102075000	.	.	.	.	0,255,255	25.0	2.51578	2.4911137	2.142272	4.4635844	6.065432E-11	9.734735E-13	1.6249794E-12	1.9248843E-7	2	101895000	102072500	2500
chr5	73320000	73330000	chr5	73370000	73380000	.	.	.	.	0,255,255	50.0	27.12152	24.845928	25.820942	26.283041	0.02070456	0.023461057	0.030247245	0.030298164	2	73320000	73380000	7071
chr5	36835000	36840000	chr5	36915000	36920000	.	.	.	.	0,255,255	18.0	4.2123513	3.7545516	3.9439828	5.3950257	0.0016594715	1.6257896E-4	2.0279453E-4	0.013834879	1	36837500	36917500	0
chr5	117505000	117510000	chr5	117930000	117935000	.	.	.	.	0,255,255	25.0	3.6137471	3.431078	4.806263	3.1708488	3.4291947E-9	3.0686613E-9	1.9524622E-7	4.406576E-9	9	117511388	117939166	10335
chr5	65470000	65480000	chr5	65690000	65700000	.	.	.	.	0,255,255	56.0	16.780699	20.643549	20.04751	27.13535	5.4443356E-9	5.0496546E-6	6.759217E-6	0.0017984435	1	65475000	65695000	0
chr5	129020000	129030000	chr5	130250000	130260000	.	.	.	.	0,255,255	15.0	1.6036513	2.4406545	2.9309225	2.8237813	2.5259096E-5	4.1969115E-4	0.0032602006	0.0029822607	1	129025000	130255000	0
chr5	24260000	24270000	chr5	24450000	24460000	.	.	.	.	0,255,255	30.0	7.121874	10.504602	13.829465	9.127402	1.1679952E-6	0.0023281963	0.043079026	8.4386484E-5	2	24265000	24465000	10000
chr5	36755000	36760000	chr5	36805000	36810000	.	.	.	.	0,255,255	22.0	8.190257	7.476237	9.649972	4.358243	0.024558889	0.0028356963	0.03491802	1.3109549E-5	2	36755000	36802500	5590
chr5	101650000	101675000	chr5	106450000	106475000	.	.	.	.	0,255,255	20.0	2.1353412	2.086536	2.0350227	2.4347403	1.0771977E-7	2.6253954E-7	5.3934E-7	4.2410323E-7	1	101662500	106462500	0
chr5	146175000	146200000	chr5	146475000	146500000	.	.	.	.	0,255,255	51.0	7.417832	8.767193	15.120941	10.317712	2.0161752E-20	3.7449944E-16	2.6972717E-9	1.5844434E-12	1	146187500	146487500	0
chr5	120520000	120530000	chr5	120570000	120580000	.	.	.	.	0,255,255	148.0	49.817028	62.866383	69.34754	54.91964	4.3819653E-18	1.4041812E-10	2.0050883E-10	8.305036E-18	1	120525000	120575000	0
chr5	91960000	91965000	chr5	92000000	92005000	.	.	.	.	0,255,255	30.0	13.447675	12.646385	14.369577	14.1514	0.016905911	0.018115608	0.028234785	0.027983744	2	91960000	92002500	2500
chr5	36220000	36225000	chr5	36395000	36400000	.	.	.	.	0,255,255	30.0	3.1787353	6.725488	6.158797	10.994955	3.906846E-13	4.7111266E-7	7.8820355E-9	0.0014249061	1	36222500	36397500	0
chr5	148905000	148910000	chr5	149050000	149055000	.	.	.	.	0,255,255	24.0	9.026587	7.9951134	9.953276	8.294062	0.0059945746	0.0063335453	0.078630574	0.008213422	2	148907500	149050000	2500
chr5	136100000	136105000	chr5	136185000	136190000	.	.	.	.	0,255,255	80.0	8.053251	7.684892	5.7292356	19.606474	3.17452E-40	0.0	0.0	5.9359656E-16	2	136102500	136185000	2500
chr5	110230000	110235000	chr5	110265000	110270000	.	.	.	.	0,255,255	51.0	19.747509	20.727741	19.690008	20.567707	1.4543574E-4	1.3453822E-4	1.5045289E-4	1.6091752E-4	2	110232500	110277500	10000
chr5	127590000	127595000	chr5	127645000	127650000	.	.	.	.	0,255,255	37.0	7.856251	7.1809244	8.606345	5.8821487	1.09948335E-8	3.4778833E-11	1.4350072E-8	1.2351815E-13	9	127593611	127641388	13932
chr5	92430000	92440000	chr5	93090000	93100000	.	.	.	.	0,255,255	20.0	4.9360313	4.4203	4.9036613	3.66404	2.8801934E-4	3.8215425E-4	4.688181E-4	2.6935784E-5	1	92435000	93095000	0
chr5	24390000	24395000	chr5	24450000	24455000	.	.	.	.	0,255,255	47.0	13.194246	15.314985	18.471804	15.657923	1.5484918E-8	1.7286961E-8	1.0669913E-5	1.0409398E-5	4	24388750	24460000	13975
chr5	76140000	76145000	chr5	76180000	76185000	.	.	.	.	0,255,255	63.0	15.108309	14.9873705	18.811	13.17091	8.65599E-17	9.6797397E-17	2.1881962E-12	1.488741E-16	2	76142500	76185000	2500
chr5	107900000	107925000	chr5	108125000	108150000	.	.	.	.	0,255,255	112.0	45.28744	47.17931	74.074684	46.741096	8.390537E-12	8.114918E-12	0.008165403	9.15414E-12	1	107912500	108137500	0
chr5	45470000	45480000	chr5	46340000	46350000	.	.	.	.	0,255,255	34.0	3.1076584	3.3838403	4.1749053	6.3256106	4.5417417E-19	2.235424E-16	2.4187423E-13	9.630004E-9	1	45475000	46345000	0
chr5	21430000	21435000	chr5	21640000	21645000	.	.	.	.	0,255,255	38.0	5.064476	3.179086	4.519145	3.9339292	1.7377316E-14	2.2896883E-20	3.201191E-17	3.766035E-20	4	21431250	21643750	6374
chr5	122130000	122140000	chr5	122390000	122400000	.	.	.	.	0,255,255	50.0	24.875505	20.571747	22.922325	22.50866	0.02070456	3.2563004E-4	4.230904E-4	4.089343E-4	4	122127500	122390000	16771
chr5	5515000	5520000	chr5	5555000	5560000	.	.	.	.	0,255,255	31.0	9.025798	8.986201	8.022079	10.789923	1.0423273E-5	1.0326716E-5	1.3949802E-5	6.366037E-4	3	5512500	5557500	5000
chr5	3890000	3900000	chr5	4100000	4110000	.	.	.	.	0,255,255	36.0	8.588848	8.395619	8.226852	9.005375	9.373443E-8	9.2659725E-8	1.1775701E-7	1.16816196E-7	1	3895000	4105000	0
chr5	65000000	65010000	chr5	65120000	65130000	.	.	.	.	0,255,255	57.0	18.564684	24.203989	25.920732	28.405798	2.018391E-9	2.3572873E-6	0.0010819826	0.0010546512	1	65005000	65125000	0
chr5	105125000	105150000	chr5	105300000	105325000	.	.	.	.	0,255,255	155.0	52.94086	58.906765	90.98445	64.31822	6.1473956E-20	5.1251057E-20	9.584322E-6	6.552794E-12	5	105127500	105282500	46098
chr5	138085000	138090000	chr5	138155000	138160000	.	.	.	.	0,255,255	22.0	7.4040627	6.0100775	8.398418	8.499319	0.0028548297	2.0918364E-4	0.03491802	0.034726135	2	138087500	138155000	2500
chr5	140320000	140325000	chr5	140385000	140390000	.	.	.	.	0,255,255	48.0	13.824191	14.879438	16.903252	13.913558	5.4438964E-9	6.126777E-9	4.700928E-6	9.429283E-9	10	140332000	140400500	25676
chr5	137790000	137795000	chr5	137875000	137880000	.	.	.	.	0,255,255	34.0	3.7456887	3.1457675	3.8682764	4.3280263	1.3352151E-16	1.1062438E-16	2.0453518E-16	6.4541654E-14	5	137798500	137879500	9487
chr5	102200000	102225000	chr5	103650000	103675000	.	.	.	.	0,255,255	30.0	7.454244	4.9929585	4.5911474	4.906786	1.9895558E-6	7.461918E-8	1.2295456E-9	7.445113E-10	1	102212500	103662500	0
chr5	107785000	107790000	chr5	107890000	107895000	.	.	.	.	0,255,255	27.0	6.259641	5.0731688	6.5388155	5.919294	1.8425542E-5	4.0351082E-7	2.343863E-5	5.1010346E-7	2	107790000	107892500	2500
chr5	3800000	3810000	chr5	4100000	4110000	.	.	.	.	0,255,255	36.0	14.199221	11.040334	9.598959	11.37975	7.8780245E-4	1.201017E-5	1.1775701E-7	1.3956624E-5	1	3805000	4105000	0
chr5	8860000	8870000	chr5	9120000	9130000	.	.	.	.	0,255,255	25.0	9.420874	9.425025	10.514073	10.836816	0.0059570824	0.0065261624	0.07021889	0.069079146	2	8865000	9130000	5000
chr5	145625000	145630000	chr5	145760000	145765000	.	.	.	.	0,255,255	14.0	1.0430677	1.6148626	1.59891	2.9544551	7.1597303E-4	1.1383212E-4	1.3007826E-4	0.0046568834	1	145627500	145762500	0
chr5	140385000	140390000	chr5	140700000	140705000	.	.	.	.	0,255,255	18.0	3.9090729	3.250331	2.3007338	4.480829	1.7492942E-4	1.6257896E-4	1.4185368E-6	0.001826469	1	140387500	140702500	0
chr5	25020000	25025000	chr5	25165000	25170000	.	.	.	.	0,255,255	17.0	3.5567036	3.6530054	5.1335835	4.4378734	6.4433675E-4	6.0898066E-4	0.033464577	0.0053146025	2	25025000	25167500	2500
chr5	142765000	142770000	chr5	142840000	142845000	.	.	.	.	0,255,255	43.0	8.493494	9.715868	18.267672	10.281227	4.0408813E-12	3.694765E-12	2.1849271E-4	3.6188335E-9	1	142767500	142842500	0
chr5	24480000	24485000	chr5	24530000	24535000	.	.	.	.	0,255,255	34.0	8.521807	9.06996	8.888298	11.242937	3.8767269E-7	3.7501056E-7	5.162891E-7	4.6240577E-5	1	24482500	24532500	0
chr5	31590000	31600000	chr5	32190000	32200000	.	.	.	.	0,255,255	69.0	22.546982	22.233673	18.157122	34.85368	6.725695E-11	6.494718E-11	4.7314252E-15	4.9540465E-4	1	31595000	32195000	0
chr5	115125000	115130000	chr5	115160000	115165000	.	.	.	.	0,255,255	48.0	10.866751	12.940244	11.509151	13.077579	5.6221156E-12	6.126777E-9	8.240711E-12	9.429283E-9	3	115125833	115162500	9718
chr5	21270000	21275000	chr5	21420000	21425000	.	.	.	.	0,255,255	33.0	5.1817193	6.1924434	8.23805	7.47734	6.604512E-11	5.995359E-11	1.5860259E-6	1.3915142E-8	9	21269166	21421944	9445
chr5	140440000	140450000	chr5	140490000	140500000	.	.	.	.	0,255,255	75.0	34.32441	37.354153	36.03819	35.774464	1.12817315E-5	1.27744E-5	1.769369E-5	1.7770266E-5	2	140435000	140495000	10000
chr5	123820000	123830000	chr5	124080000	124090000	.	.	.	.	0,255,255	32.0	10.114273	11.414105	11.712353	12.717917	4.465623E-4	4.6028016E-4	5.403154E-4	0.01315893	1	123825000	124085000	0
chr5	144990000	145000000	chr5	145060000	145070000	.	.	.	.	0,255,255	34.0	14.09756	14.020637	14.251714	13.655861	0.0032043036	0.0031656825	0.0038177557	0.0036650698	2	145005000	145065000	10000
chr5	37825000	37850000	chr5	41750000	41775000	.	.	.	.	0,255,255	15.0	1.5419852	1.6292554	1.6584116	1.7234895	7.3889064E-6	2.500647E-4	1.850757E-4	2.7798628E-4	1	37837500	41762500	0
chr5	112425000	112450000	chr5	113050000	113075000	.	.	.	.	0,255,255	66.0	19.734186	18.064186	18.746275	24.220375	3.0861567E-9	4.917728E-13	6.294996E-13	4.865874E-9	3	112445833	113054166	18634
chr5	34365000	34370000	chr5	34660000	34665000	.	.	.	.	0,255,255	26.0	5.2574153	5.067645	3.2477522	7.4344263	1.641208E-6	1.5330301E-6	8.5395896E-10	6.720823E-5	2	34362500	34655000	9014
chr5	39630000	39635000	chr5	39960000	39965000	.	.	.	.	0,255,255	18.0	2.2216618	1.7404995	1.0359575	2.3333924	9.005895E-7	5.992443E-8	1.6283616E-7	1.3804871E-6	1	39632500	39962500	0
chr5	113770000	113775000	chr5	113905000	113910000	.	.	.	.	0,255,255	30.0	4.530461	6.954724	9.046538	9.183826	5.6713287E-11	4.7111266E-7	3.91343E-5	3.8917377E-5	1	113772500	113907500	0
chr5	100415000	100420000	chr5	100515000	100520000	.	.	.	.	0,255,255	43.0	13.399286	12.392529	13.876902	8.444934	8.087588E-7	8.8383126E-7	1.3990717E-6	5.407726E-12	3	100425833	100510833	14907
chr5	52665000	52670000	chr5	52830000	52835000	.	.	.	.	0,255,255	22.0	4.0312843	4.7957115	5.0688963	4.6425757	1.1798296E-5	1.0828791E-5	2.569669E-4	1.3109549E-5	1	52667500	52832500	0
chr5	115355000	115360000	chr5	115440000	115445000	.	.	.	.	0,255,255	97.0	7.0651727	7.950564	12.289465	10.189219	0.0	0.0	0.0	0.0	10	115360500	115445500	13892
chr5	64380000	64385000	chr5	64810000	64815000	.	.	.	.	0,255,255	108.0	6.3758645	8.051915	8.375663	12.669326	0.0	0.0	0.0	0.0	12	64385833	64811250	11733
chr5	52780000	52785000	chr5	52830000	52835000	.	.	.	.	0,255,255	39.0	11.242601	10.7327795	10.01625	11.403425	2.1794389E-7	2.3095254E-7	3.3592727E-7	3.2203087E-7	2	52785000	52832500	2500
chr5	62765000	62770000	chr5	62850000	62855000	.	.	.	.	0,255,255	36.0	9.195781	9.131312	11.630015	8.313301	3.7354564E-8	3.5168622E-8	7.166792E-6	4.9313922E-8	7	62765357	62853214	14446
chr5	120835000	120840000	chr5	120910000	120915000	.	.	.	.	0,255,255	34.0	4.803985	5.7676864	6.5134697	7.910809	4.9659726E-14	1.2191976E-11	3.6522898E-9	5.1073755E-7	3	120837500	120919166	8334
chr5	111270000	111275000	chr5	111340000	111345000	.	.	.	.	0,255,255	58.0	7.0250697	6.5272956	8.383625	6.4664726	9.215252E-27	7.163556E-27	4.1749091E-22	1.4329779E-26	4	111272500	111347500	15000
chr5	77090000	77095000	chr5	77215000	77220000	.	.	.	.	0,255,255	26.0	6.1599517	6.3885355	8.5824995	7.955177	1.641208E-6	5.1438637E-5	0.0016317127	0.0016192677	1	77092500	77217500	0
chr5	77265000	77270000	chr5	77310000	77315000	.	.	.	.	0,255,255	40.0	15.149685	14.866715	18.788616	15.924942	1.2230529E-5	1.3394401E-5	0.0016849568	0.0016764515	3	77267500	77309166	5270
chr5	45450000	45455000	chr5	45490000	45495000	.	.	.	.	0,255,255	58.0	12.570025	12.665177	16.524517	14.769635	5.4854884E-14	6.258034E-14	4.451636E-10	9.812291E-14	3	45450833	45494166	3728
chr5	33390000	33395000	chr5	33540000	33545000	.	.	.	.	0,255,255	51.0	5.0251875	6.6246905	8.824713	8.593994	4.337277E-25	3.40187E-21	3.887066E-17	3.7589473E-17	3	33394166	33544166	3727
chr5	124900000	124905000	chr5	125270000	125275000	.	.	.	.	0,255,255	82.0	9.832775	7.018058	8.935483	8.913355	3.943E-42	0.0	6.136E-42	6.494E-42	8	124901250	125267500	13288
chr5	8050000	8075000	chr5	8400000	8425000	.	.	.	.	0,255,255	87.0	38.484028	31.31718	34.017773	29.958237	1.0813732E-8	1.1926615E-8	1.4983481E-8	3.0282263E-13	2	8062500	8400000	12500
chr5	112425000	112450000	chr5	112850000	112875000	.	.	.	.	0,255,255	62.0	25.911148	22.934242	22.654282	25.36928	1.0675621E-4	1.3708254E-7	1.7861687E-7	1.4409116E-4	2	112450000	112862500	12500
chr5	144100000	144105000	chr5	144155000	144160000	.	.	.	.	0,255,255	34.0	8.348006	8.899089	12.010926	11.351834	3.8767269E-7	3.7501056E-7	4.762863E-5	4.6240577E-5	4	144102500	144153750	5154
chr5	53355000	53360000	chr5	53635000	53640000	.	.	.	.	0,255,255	41.0	7.243171	8.247673	14.036599	8.869342	9.241668E-14	5.762875E-11	8.770563E-6	8.351081E-11	2	53355000	53640000	3536
chr5	113585000	113590000	chr5	113720000	113725000	.	.	.	.	0,255,255	20.0	3.2645786	3.0562665	3.1285307	3.480451	1.0369764E-5	5.271556E-7	6.512062E-7	1.1284175E-5	2	113587500	113725000	2500
chr5	146700000	146710000	chr5	147320000	147330000	.	.	.	.	0,255,255	28.0	7.226986	7.502387	9.47963	9.35617	1.26852265E-5	1.530273E-5	5.744687E-4	5.684213E-4	1	146705000	147325000	0
chr5	4960000	4965000	chr5	5480000	5485000	.	.	.	.	0,255,255	34.0	1.8945837	1.6053734	2.4281845	1.884876	9.1367E-25	1.0550925E-24	1.3615601E-21	1.6760512E-24	2	4962500	5480000	2500
chr5	102410000	102420000	chr5	102530000	102540000	.	.	.	.	0,255,255	22.0	5.735239	5.4040523	5.3147917	6.409237	4.1484323E-4	5.180394E-4	6.2081113E-4	0.0075684534	1	102415000	102535000	0
chr5	136280000	136285000	chr5	136660000	136665000	.	.	.	.	0,255,255	26.0	5.4457097	6.1844606	7.721088	8.837252	1.641208E-6	1.5330301E-6	7.0248134E-5	0.0016192677	2	136280000	136665000	3536
chr5	96855000	96860000	chr5	97015000	97020000	.	.	.	.	0,255,255	24.0	4.9569364	7.483501	9.735746	8.619203	7.225002E-7	4.1998053E-4	0.0083168885	0.008213422	2	96862500	97015000	5590
chr5	124000000	124005000	chr5	124080000	124085000	.	.	.	.	0,255,255	198.0	17.895548	17.380953	19.04407	23.579638	0.0	0.0	0.0	0.0	21	124003928	124083928	13647
chr5	24595000	24600000	chr5	24650000	24655000	.	.	.	.	0,255,255	35.0	11.062471	11.177612	11.688498	13.34248	1.2116586E-5	1.303821E-5	1.8733215E-5	0.0011069363	1	24597500	24652500	0
chr5	41885000	41890000	chr5	43355000	43360000	.	.	.	.	0,255,255	27.0	1.5239062	1.7748823	3.323863	1.2986487	6.1384034E-19	9.163583E-17	1.4540572E-10	1.0241959E-18	2	41887500	43360000	2500
chr5	23870000	23875000	chr5	24030000	24035000	.	.	.	.	0,255,255	28.0	8.488609	9.647738	9.408434	11.124484	2.0210758E-4	2.0479987E-4	2.720269E-4	0.0063359793	4	23873750	24032500	21250
chr5	114310000	114315000	chr5	114380000	114385000	.	.	.	.	0,255,255	93.0	10.052449	9.827328	15.219956	10.055518	0.0	0.0	1.1261212E-36	0.0	10	114319000	114378500	13901
chr5	5490000	5495000	chr5	5750000	5755000	.	.	.	.	0,255,255	27.0	1.807317	1.5800645	1.9540554	1.9583435	6.82269E-17	5.362864E-19	1.2336205E-16	1.0413025E-16	10	5500000	5751500	12540
chr5	100825000	100830000	chr5	100915000	100920000	.	.	.	.	0,255,255	69.0	6.5194635	5.228048	6.6795917	8.4515295	2.0326605E-36	0.0	3.3910852E-36	1.092107E-30	9	100826944	100911944	9460
chr5	31595000	31600000	chr5	32135000	32140000	.	.	.	.	0,255,255	44.0	6.6210375	8.373538	6.4735117	18.72294	7.152879E-16	9.072294E-13	1.004978E-15	1.0535315E-4	1	31597500	32137500	0
chr5	23250000	23255000	chr5	23285000	23290000	.	.	.	.	0,255,255	43.0	11.002641	10.8723955	9.236769	12.28738	2.494288E-9	2.6047233E-9	5.369394E-12	3.6188335E-9	2	23250000	23285000	3536
chr5	97125000	97130000	chr5	98165000	98170000	.	.	.	.	0,255,255	18.0	2.4462419	2.3381097	3.8281407	2.1648777	9.005895E-7	1.0545376E-6	2.0279453E-4	1.3804871E-6	1	97127500	98167500	0
chr5	53870000	53875000	chr5	54110000	54115000	.	.	.	.	0,255,255	74.0	4.289873	4.128833	3.4140465	6.59382	0.0	0.0	0.0	7.7681E-41	8	53872500	54113750	8750
chr5	45535000	45540000	chr5	45665000	45670000	.	.	.	.	0,255,255	22.0	4.3547626	4.675803	6.0513144	5.1681147	1.1798296E-5	1.0828791E-5	2.569669E-4	2.5054492E-4	2	45535000	45667500	2500
chr5	77190000	77195000	chr5	77225000	77230000	.	.	.	.	0,255,255	26.0	9.3594675	8.541987	8.825644	9.258742	0.0011915889	0.0012303214	0.0016317127	0.0016192677	1	77192500	77227500	0
chr6	124855000	124860000	chr6	124930000	124935000	.	.	.	.	0,255,255	50.0	9.925349	12.674972	21.47018	15.492251	4.1672885E-13	7.120796E-10	2.874757E-4	1.0922658E-9	3	124855833	124932500	8333
chr6	127500000	127510000	chr6	127580000	127590000	.	.	.	.	0,255,255	54.0	20.733437	22.040524	20.675835	28.367767	2.1000747E-5	2.177693E-5	2.9132363E-5	0.0049683056	1	127505000	127585000	0
chr6	120600000	120605000	chr6	120670000	120675000	.	.	.	.	0,255,255	40.0	11.120352	12.903452	15.787563	15.94751	7.4537304E-8	1.3394401E-5	0.0016849568	0.0016764515	3	120602500	120669166	11666
chr6	108960000	108970000	chr6	112190000	112200000	.	.	.	.	0,255,255	13.0	1.673452	1.4080256	0.9074159	1.439073	7.952365E-4	3.191482E-4	0.012492293	3.340973E-4	1	108965000	112195000	0
chr6	22330000	22335000	chr6	22420000	22425000	.	.	.	.	0,255,255	36.0	11.438863	12.676046	17.330858	12.042397	4.6480645E-6	3.4077844E-4	0.017917855	6.897904E-6	4	22330000	22407500	15207
chr6	106725000	106750000	chr6	108550000	108575000	.	.	.	.	0,255,255	29.0	6.9684997	7.749326	7.4159684	7.291391	6.390762E-6	1.8983403E-5	1.8899715E-5	1.6705006E-5	2	106737500	108550000	12500
chr6	82910000	82920000	chr6	83100000	83110000	.	.	.	.	0,255,255	44.0	10.701814	12.309197	20.951326	12.010828	2.11279E-9	2.0508921E-9	0.012864389	2.557975E-9	2	82915000	83095000	10000
chr6	40235000	40240000	chr6	40390000	40395000	.	.	.	.	0,255,255	20.0	1.7873579	1.7149053	2.4690504	1.978516	8.31294E-10	9.24058E-10	3.5431988E-8	1.2181832E-9	1	40237500	40392500	0
chr6	30300000	30305000	chr6	30335000	30340000	.	.	.	.	0,255,255	42.0	19.041893	19.639303	16.56223	20.537117	2.9332115E-4	0.022351393	4.424564E-4	0.027208919	3	30300833	30350833	13437
chr6	129065000	129070000	chr6	129240000	129245000	.	.	.	.	0,255,255	24.0	1.7602949	3.8344715	1.8929421	11.870569	1.05591425E-13	1.6750125E-8	1.7297829E-13	0.078061305	3	129072500	129247500	11180
chr6	114345000	114350000	chr6	114695000	114700000	.	.	.	.	0,255,255	15.0	1.4115735	1.3355626	1.1056648	1.7570608	1.7838781E-6	2.0505718E-6	2.0689252E-4	2.21482E-5	1	114347500	114697500	0
chr6	88515000	88520000	chr6	88840000	88845000	.	.	.	.	0,255,255	46.0	13.682141	14.818691	9.445839	16.094194	4.273711E-8	4.7267243E-8	7.501887E-14	2.273565E-5	2	88520000	88842500	2500
chr6	81985000	81990000	chr6	82700000	82705000	.	.	.	.	0,255,255	22.0	1.7869371	2.4238665	3.4642003	3.8321052	1.1118993E-11	4.845207E-10	6.127464E-7	5.7847336E-7	4	81976250	82702500	11250
chr6	41260000	41270000	chr6	41550000	41560000	.	.	.	.	0,255,255	35.0	8.694679	8.7014065	12.697601	8.427037	3.0390748E-7	3.0455726E-7	0.0019280869	3.810249E-7	2	41265000	41545000	10000
chr6	99800000	99810000	chr6	100520000	100530000	.	.	.	.	0,255,255	34.0	6.503018	8.0956	12.418677	9.741629	6.2843566E-9	9.750637E-7	0.0038177557	1.2031472E-6	1	99805000	100525000	0
chr6	4545000	4550000	chr6	5110000	5115000	.	.	.	.	0,255,255	15.0	2.7486465	2.50618	2.523291	2.5918016	0.0011537161	0.0011529332	0.0013151953	0.0012992063	2	4552500	5112500	5000
chr6	65125000	65150000	chr6	66450000	66475000	.	.	.	.	0,255,255	50.0	12.326584	15.931358	20.376764	13.1793165	2.3959595E-12	4.5428205E-6	0.0011361315	8.199668E-9	1	65137500	66462500	0
chr6	90825000	90830000	chr6	91145000	91150000	.	.	.	.	0,255,255	15.0	0.9215004	2.7228272	3.0140393	3.1027544	7.36476E-5	0.0011529332	0.0013151953	0.0012992063	3	90822500	91142500	7071
chr6	47315000	47320000	chr6	47390000	47395000	.	.	.	.	0,255,255	21.0	5.624579	6.1672616	7.6684813	7.098465	6.539552E-4	6.302441E-4	0.0085891355	0.008497909	1	47317500	47392500	0
chr6	85650000	85675000	chr6	85900000	85925000	.	.	.	.	0,255,255	65.0	25.928234	30.757055	29.9261	37.741875	1.5414076E-5	1.8606363E-5	2.1418542E-5	0.007393566	1	85662500	85912500	0
chr6	144690000	144695000	chr6	144900000	144905000	.	.	.	.	0,255,255	22.0	4.689833	5.6123443	7.1842823	5.7948427	1.1798296E-5	2.0918364E-4	0.003643062	2.5054492E-4	4	144690000	144912500	10308
chr6	52670000	52675000	chr6	52720000	52725000	.	.	.	.	0,255,255	44.0	10.146178	11.25492	16.504179	14.268271	7.709504E-10	8.0110263E-10	1.0603088E-4	5.364351E-7	7	52666785	52721785	15386
chr6	71165000	71170000	chr6	71270000	71275000	.	.	.	.	0,255,255	23.0	5.9111886	5.984344	9.419477	3.7436342	6.9888876E-5	6.630617E-5	0.017505798	1.2057038E-7	1	71167500	71272500	0
chr6	7840000	7850000	chr6	8730000	8740000	.	.	.	.	0,255,255	29.0	5.422756	7.056154	8.74742	6.8774376	5.8847498E-8	4.7857743E-6	2.251713E-4	5.737086E-6	1	7845000	8735000	0
chr6	99800000	99810000	chr6	100560000	100570000	.	.	.	.	0,255,255	36.0	12.603158	9.852558	15.140179	9.673587	7.8780245E-4	1.201017E-5	9.31068E-4	1.16816196E-7	1	99805000	100565000	0
chr6	99650000	99675000	chr6	100850000	100875000	.	.	.	.	0,255,255	34.0	8.896374	11.782607	10.964479	11.228428	1.5719794E-6	2.4019268E-4	2.9241547E-4	2.7179933E-4	1	99662500	100862500	0
chr6	99110000	99115000	chr6	99150000	99155000	.	.	.	.	0,255,255	42.0	15.074565	16.068455	17.068886	18.842524	2.0588805E-6	2.8850907E-4	4.424564E-4	4.390799E-4	2	99115000	99152500	2500
chr6	126500000	126505000	chr6	126550000	126555000	.	.	.	.	0,255,255	20.0	4.7868466	4.6685486	6.226458	3.8293214	1.5582072E-4	1.4715371E-4	0.0021538448	1.1284175E-5	1	126502500	126552500	0
chr6	122835000	122840000	chr6	122870000	122875000	.	.	.	.	0,255,255	76.0	14.756813	14.348787	17.07852	15.573828	7.3818103E-25	7.837872E-25	3.6167314E-19	3.6869495E-19	1	122837500	122872500	0
chr6	71925000	71930000	chr6	72160000	72165000	.	.	.	.	0,255,255	57.0	6.462139	7.2506914	6.9071884	13.688955	6.2629886E-26	4.9401607E-26	9.0864635E-26	3.391014E-13	7	71927500	72165357	8719
chr6	65500000	65525000	chr6	66525000	66550000	.	.	.	.	0,255,255	66.0	33.53888	28.243328	30.45433	32.659084	0.0036959301	9.477427E-6	1.0964108E-5	0.00473583	1	65512500	66537500	0
chr6	50110000	50115000	chr6	50175000	50180000	.	.	.	.	0,255,255	49.0	9.216639	9.402586	14.477521	11.888788	6.2024734E-16	5.6755474E-16	3.365662E-9	2.214137E-12	3	50112500	50182500	5000
chr6	131510000	131520000	chr6	133200000	133210000	.	.	.	.	0,255,255	14.0	1.3243891	1.2159258	1.4831018	2.6027818	1.8551318E-5	0.0011089497	5.2587264E-5	0.010562284	1	131515000	133205000	0
chr6	84400000	84410000	chr6	85010000	85020000	.	.	.	.	0,255,255	14.0	2.075268	2.2351854	1.9037532	2.711115	0.0010665923	0.0019122451	3.6268306E-4	0.010562284	1	84405000	85015000	0
chr6	136600000	136625000	chr6	136975000	137000000	.	.	.	.	0,255,255	93.0	28.460623	23.409252	27.241922	34.96668	5.301357E-16	5.2696913E-22	7.2558695E-16	1.4174399E-10	3	136587500	136987500	25000
chr6	8505000	8510000	chr6	8735000	8740000	.	.	.	.	0,255,255	39.0	6.6074386	5.730369	4.06727	8.642878	2.0235276E-12	2.724292E-15	4.65831E-18	1.1735474E-9	4	8507500	8738750	10078
chr6	94620000	94630000	chr6	94960000	94970000	.	.	.	.	0,255,255	37.0	7.098566	10.218946	10.681905	13.222356	9.246691E-11	4.4828435E-6	5.5698674E-6	4.238019E-4	3	94621666	94975000	10541
chr6	34540000	34550000	chr6	34750000	34760000	.	.	.	.	0,255,255	49.0	11.730746	11.902611	11.7836275	19.762293	4.1418258E-12	4.093672E-12	5.9300156E-12	7.6289783E-4	2	34550000	34755000	5000
chr6	128850000	128855000	chr6	129180000	129185000	.	.	.	.	0,255,255	16.0	4.2288322	3.2909136	3.52386	4.0496106	0.01324732	0.0021551747	0.0025262486	0.014387994	3	128849166	129184166	6871
chr6	42225000	42230000	chr6	42375000	42380000	.	.	.	.	0,255,255	22.0	5.6170654	4.0506535	4.5790944	3.6407564	2.188134E-4	1.0828791E-5	1.3652265E-5	5.7847336E-7	1	42227500	42377500	0
chr6	87115000	87120000	chr6	87150000	87155000	.	.	.	.	0,255,255	42.0	19.731041	19.115	22.416103	17.184015	0.02552575	2.8850907E-4	0.025844915	4.390799E-4	2	87117500	87155000	2500
chr6	116650000	116675000	chr6	117825000	117850000	.	.	.	.	0,255,255	49.0	22.260504	17.425913	20.118214	24.521593	0.0013360385	1.0430414E-5	0.0020763585	0.0019266527	2	116650000	117837500	12500
chr6	6000000	6010000	chr6	6910000	6920000	.	.	.	.	0,255,255	23.0	3.468159	3.0487635	6.8771634	3.1417122	1.5815228E-7	5.9694623E-9	0.0031550233	2.849806E-7	1	6005000	6915000	0
chr6	124745000	124750000	chr6	124805000	124810000	.	.	.	.	0,255,255	39.0	18.879066	16.443895	16.162369	18.067465	0.0021320302	0.002072042	0.003165106	0.0031606543	1	124747500	124807500	0
chr6	124660000	124665000	chr6	124730000	124735000	.	.	.	.	0,255,255	36.0	10.96397	12.221155	18.285995	5.626683	4.6480645E-6	4.980644E-6	0.017917855	6.6210584E-13	5	124654500	124748500	18439
chr6	128850000	128860000	chr6	128970000	128980000	.	.	.	.	0,255,255	48.0	20.466806	20.476261	19.654667	26.603214	0.0010376668	0.0011161383	0.001434251	0.065676026	2	128855000	128980000	5000
chr6	91770000	91780000	chr6	91850000	91860000	.	.	.	.	0,255,255	37.0	12.259546	12.668368	13.466548	14.055514	4.500905E-6	3.5294463E-4	4.4146032E-4	4.238019E-4	1	91775000	91855000	0
chr6	119475000	119500000	chr6	120000000	120025000	.	.	.	.	0,255,255	76.0	29.591232	19.471434	38.109875	15.641023	4.0656483E-9	2.3735755E-18	2.3748506E-5	3.4414076E-18	1	119487500	120012500	0
chr6	49250000	49275000	chr6	50550000	50575000	.	.	.	.	0,255,255	37.0	13.7050295	11.164015	11.120242	15.316617	6.64238E-4	1.4983713E-5	1.9038875E-5	0.0012569092	1	49262500	50562500	0
chr6	121225000	121250000	chr6	122525000	122550000	.	.	.	.	0,255,255	36.0	13.50522	11.744579	13.731286	9.298182	0.0013795354	3.84494E-5	0.0024882425	3.9838596E-7	2	121237500	122550000	12500
chr6	115540000	115550000	chr6	115600000	115610000	.	.	.	.	0,255,255	82.0	36.087517	33.104713	40.357643	27.292276	1.2821147E-7	1.4075509E-7	4.836605E-4	9.755139E-12	2	115545000	115600000	5000
chr6	135085000	135090000	chr6	135375000	135380000	.	.	.	.	0,255,255	22.0	3.0346425	3.9735081	6.380722	3.7476003	1.6811773E-8	1.0828791E-5	0.003643062	5.7847336E-7	1	135087500	135377500	0
chr6	30075000	30100000	chr6	30350000	30375000	.	.	.	.	0,255,255	157.0	67.73873	63.918694	64.65275	94.02967	1.5943517E-12	1.4906477E-12	1.8592532E-12	4.3949044E-6	2	30100000	30362500	12500
chr6	87905000	87910000	chr6	87995000	88000000	.	.	.	.	0,255,255	62.0	6.0784836	7.4799767	6.657224	10.518454	3.2815563E-35	2.707479E-30	5.2128014E-30	1.8788159E-20	13	87904038	87994807	18240
chr6	64970000	64980000	chr6	65070000	65080000	.	.	.	.	0,255,255	24.0	6.8084264	6.081394	5.375011	6.2597556	8.934108E-4	5.0325696E-5	6.134263E-5	0.0012234328	1	64975000	65075000	0
chr6	8685000	8690000	chr6	8735000	8740000	.	.	.	.	0,255,255	27.0	10.85396	10.023325	6.2653623	8.561114	0.008019081	0.008982277	2.343863E-5	6.7559094E-4	1	8687500	8737500	0
chr6	48045000	48050000	chr6	48085000	48090000	.	.	.	.	0,255,255	64.0	18.063957	17.09157	16.576658	25.541595	4.611147E-13	4.6494834E-13	7.3288326E-13	1.8493727E-5	2	48045000	48087500	2500
chr6	116010000	116015000	chr6	116135000	116140000	.	.	.	.	0,255,255	66.0	9.917136	7.435947	11.046689	8.758392	2.334004E-23	8.271427E-34	3.5484753E-23	2.8364567E-28	11	116013409	116132045	14098
chr6	58900000	58925000	chr6	59175000	59200000	.	.	.	.	0,255,255	122.0	43.298706	43.06867	38.80653	73.40839	2.4180711E-15	2.3411034E-15	1.5238239E-22	2.1705468E-4	1	58912500	59187500	0
chr6	112715000	112720000	chr6	112950000	112955000	.	.	.	.	0,255,255	40.0	6.5501637	6.821697	11.316755	7.994524	4.3600158E-13	3.7200668E-13	1.14631845E-7	3.189355E-10	6	112709166	112950833	13438
chr6	122670000	122675000	chr6	122785000	122790000	.	.	.	.	0,255,255	25.0	3.438244	3.3119555	4.230446	5.8375087	3.4291947E-9	3.0686613E-9	1.9524622E-7	7.028037E-6	4	122670000	122787500	7500
chr6	4400000	4425000	chr6	5375000	5400000	.	.	.	.	0,255,255	31.0	8.618277	11.275013	11.123085	15.531614	3.9273717E-5	0.0030625032	0.003390319	0.05758925	2	4412500	5400000	12500
chr6	70340000	70350000	chr6	70760000	70770000	.	.	.	.	0,255,255	19.0	3.5979342	3.2111087	4.9991665	4.7710614	6.758571E-5	9.9385295E-5	0.01217444	0.0014008713	2	70345000	70770000	5000
chr6	133100000	133125000	chr6	134550000	134575000	.	.	.	.	0,255,255	22.0	4.836269	5.449466	5.6677833	5.0083046	3.6991558E-5	0.0018954177	0.0016830083	0.0015194721	1	133112500	134562500	0
chr6	108550000	108555000	chr6	108710000	108715000	.	.	.	.	0,255,255	37.0	3.978137	6.407047	11.053493	5.9269624	1.8146064E-16	3.4778833E-11	2.6579662E-6	1.2351815E-13	4	108551250	108713750	6374
chr6	92090000	92095000	chr6	92180000	92185000	.	.	.	.	0,255,255	39.0	11.095918	10.505031	17.331903	11.52029	2.1794389E-7	2.3095254E-7	0.003165106	3.2203087E-7	1	92092500	92182500	0
chr6	90605000	90610000	chr6	90820000	90825000	.	.	.	.	0,255,255	20.0	5.201934	4.5723886	5.3166666	5.223185	0.001835165	1.4715371E-4	0.0021538448	0.0020891398	2	90607500	90815000	7500
chr6	4080000	4090000	chr6	5370000	5380000	.	.	.	.	0,255,255	17.0	1.7606144	2.2583432	2.9486263	1.6877384	5.592289E-7	1.5366277E-5	2.0607623E-4	1.4414376E-6	1	4085000	5375000	0
chr6	68200000	68210000	chr6	70750000	70760000	.	.	.	.	0,255,255	15.0	2.3184416	1.977868	2.7921402	2.245436	2.3022624E-4	5.282863E-5	0.0032602006	4.1308155E-4	2	68205000	70760000	5000
chr6	51470000	51475000	chr6	51540000	51545000	.	.	.	.	0,255,255	29.0	9.223917	10.741631	9.617601	10.005735	7.801267E-5	0.0021766578	1.05081715E-4	0.003057694	2	51472500	51545000	2500
chr6	29850000	29860000	chr6	30350000	30360000	.	.	.	.	0,255,255	31.0	9.122061	9.292483	8.267208	11.934301	2.5149739E-5	2.6077561E-5	3.1266016E-5	0.001165836	1	29855000	30355000	0
chr6	4550000	4555000	chr6	5380000	5385000	.	.	.	.	0,255,255	13.0	2.2851877	2.3898222	3.1632254	2.6545231	0.0028674605	0.003440143	0.05816341	0.015312581	3	4552500	5387500	11180
chr6	114920000	114930000	chr6	115030000	115040000	.	.	.	.	0,255,255	178.0	33.80639	26.43452	46.610096	27.443474	0.0	0.0	1.5344E-41	0.0	1	114925000	115035000	0
chr6	113125000	113150000	chr6	113700000	113725000	.	.	.	.	0,255,255	40.0	9.045494	11.692133	7.6067953	17.105587	1.0963661E-9	6.8585456E-7	6.3985575E-12	0.0073612994	1	113137500	113712500	0
chr6	37820000	37825000	chr6	37870000	37875000	.	.	.	.	0,255,255	41.0	11.335102	11.931693	18.895256	13.476612	2.4736032E-8	2.5957592E-8	8.7616063E-4	8.814213E-6	1	37822500	37872500	0
chr6	145830000	145835000	chr6	146340000	146345000	.	.	.	.	0,255,255	18.0	2.4423943	3.6121166	5.580877	3.5892208	9.005895E-7	1.6257896E-4	0.014340266	1.8663572E-4	1	145832500	146342500	0
chr6	38875000	38880000	chr6	38910000	38915000	.	.	.	.	0,255,255	45.0	23.024923	21.813015	23.763546	22.364668	0.0055692964	0.005026495	0.005657408	0.006043118	3	38874166	38910833	3728
chr6	7730000	7740000	chr6	8730000	8740000	.	.	.	.	0,255,255	22.0	3.4839065	5.7055354	4.975545	7.402637	7.8873956E-7	5.180394E-4	6.2081113E-4	0.0075684534	1	7735000	8735000	0
chr6	50670000	50680000	chr6	51160000	51170000	.	.	.	.	0,255,255	20.0	3.0883708	3.0202236	4.59736	3.2875056	8.6337286E-7	1.1848055E-6	4.688181E-4	2.6935784E-5	2	50680000	51165000	5000
chr6	34780000	34785000	chr6	34910000	34915000	.	.	.	.	0,255,255	23.0	4.262088	4.9215083	9.383397	5.1930165	3.000511E-6	2.7431406E-6	0.017505798	8.022473E-5	3	34780833	34919166	8499
chr6	88980000	88985000	chr6	89020000	89025000	.	.	.	.	0,255,255	38.0	11.360177	12.372472	13.084918	11.057904	6.2573594E-7	6.6410604E-7	1.1274556E-4	9.2392213E-7	2	88982500	89027500	5000
chr6	89680000	89690000	chr6	90320000	90330000	.	.	.	.	0,255,255	56.0	4.8194065	4.5512834	6.1375623	3.1328871	7.0384386E-34	7.753261E-34	7.5824825E-29	0.0	5	89681000	90333000	12649
chr6	35525000	35550000	chr6	37425000	37450000	.	.	.	.	0,255,255	29.0	8.068414	7.783534	8.462039	8.464474	2.7279108E-4	1.8983403E-5	6.7296333E-4	6.686805E-4	1	35537500	37437500	0
chr6	137410000	137415000	chr6	137720000	137725000	.	.	.	.	0,255,255	31.0	4.0486655	2.882733	2.657016	4.3189864	1.0166957E-11	2.4903467E-16	3.4243904E-16	1.3207471E-11	2	137415000	137722500	2500
chr6	17360000	17365000	chr6	17585000	17590000	.	.	.	.	0,255,255	27.0	2.4194653	2.477253	3.0803394	2.2010777	1.0096628E-14	1.1541899E-14	1.4139961E-12	1.4649218E-14	1	17362500	17587500	0
chr6	34760000	34770000	chr6	34920000	34930000	.	.	.	.	0,255,255	36.0	13.68221	10.436621	13.193572	11.493409	7.8780245E-4	1.201017E-5	9.31068E-4	1.3956624E-5	1	34765000	34925000	0
chr6	147040000	147045000	chr6	147090000	147095000	.	.	.	.	0,255,255	37.0	12.644006	13.782221	16.683218	12.353975	1.4434132E-4	1.5816442E-4	0.0103903385	2.5523018E-6	5	147033500	147098500	16492
chr6	68025000	68050000	chr6	70750000	70775000	.	.	.	.	0,255,255	44.0	7.26348	5.3589025	5.8790493	7.4154434	3.5512828E-15	6.2956373E-18	7.930061E-18	1.4413633E-14	1	68037500	70762500	0
chr6	87395000	87400000	chr6	87670000	87675000	.	.	.	.	0,255,255	41.0	4.9538217	6.1234403	3.7834036	7.789046	6.898899E-20	7.8120313E-17	6.1865034E-23	1.17839E-13	3	87390833	87670833	6872
chr6	131365000	131370000	chr6	131415000	131420000	.	.	.	.	0,255,255	36.0	7.401454	7.1025276	5.893321	8.450977	1.6971807E-10	1.4917667E-10	6.594049E-13	4.9313922E-8	3	131369166	131419166	3727
chr6	3500000	3525000	chr6	3725000	3750000	.	.	.	.	0,255,255	41.0	16.74755	15.19878	18.608953	16.032608	0.0023234629	4.6618166E-5	0.0039398875	0.0039930614	2	3525000	3737500	12500
chr6	88715000	88720000	chr6	88825000	88830000	.	.	.	.	0,255,255	26.0	7.3452563	8.247294	9.117371	9.544026	5.53041E-5	0.0012303214	0.0016317127	0.0016192677	3	88714166	88834166	8499
chr6	149185000	149190000	chr6	149310000	149315000	.	.	.	.	0,255,255	35.0	9.695942	9.763727	10.585803	10.857542	1.2216313E-7	1.1680819E-7	1.8733215E-5	1.814699E-5	4	149191250	149308750	6374
chr6	53250000	53275000	chr6	53700000	53725000	.	.	.	.	0,255,255	95.0	37.804462	34.491943	40.17803	41.31301	1.967315E-11	2.1614288E-11	1.0859021E-6	1.0814242E-6	1	53262500	53712500	0
chr6	34310000	34320000	chr6	34860000	34870000	.	.	.	.	0,255,255	28.0	5.8935366	4.8487253	6.097014	4.387521	2.401892E-7	3.6537884E-9	3.6780358E-7	5.147717E-9	1	34315000	34865000	0
chr6	56900000	56910000	chr6	57570000	57580000	.	.	.	.	0,255,255	43.0	13.945798	11.283649	17.484972	12.358757	2.3502319E-6	6.695862E-9	3.7587757E-4	8.153002E-9	2	56900000	57575000	5000
chr6	49930000	49940000	chr6	50290000	50300000	.	.	.	.	0,255,255	21.0	6.822951	4.8435216	5.741939	6.0539455	0.013117579	1.0833703E-4	0.0017742742	0.0017680574	1	49935000	50295000	0
chr6	28135000	28140000	chr6	28215000	28220000	.	.	.	.	0,255,255	28.0	7.4091425	6.1791573	5.056962	4.6752615	5.9047557E-6	1.0228841E-7	1.3569014E-7	1.9181603E-9	3	28140833	28214166	6872
chr6	55015000	55020000	chr6	55165000	55170000	.	.	.	.	0,255,255	52.0	4.034958	4.117273	5.020425	5.7082677	3.8231097E-30	3.2687466E-30	7.498999E-26	7.8742123E-26	5	55016500	55165500	12042
chr6	99900000	99925000	chr6	100525000	100550000	.	.	.	.	0,255,255	113.0	26.665012	41.594784	34.69319	63.53383	6.615751E-26	3.7528E-12	1.8948257E-18	0.0059048054	3	99904166	100537500	30046
chr6	42325000	42350000	chr6	42575000	42600000	.	.	.	.	0,255,255	66.0	23.533474	21.24221	19.659317	31.063385	3.0861567E-9	3.965222E-9	5.48835E-9	0.00473583	1	42337500	42587500	0
chr6	88110000	88120000	chr6	88480000	88490000	.	.	.	.	0,255,255	41.0	13.628046	12.455298	16.645262	14.370371	1.413173E-5	1.2715647E-5	0.0014567719	1.5819644E-5	4	88120000	88490000	7071
chr6	121010000	121015000	chr6	121130000	121135000	.	.	.	.	0,255,255	56.0	12.739686	14.578401	16.493782	19.322992	6.370697E-13	7.1493365E-13	3.2983898E-9	3.2751817E-9	6	121015000	121122500	15207
chr6	97275000	97280000	chr6	97520000	97525000	.	.	.	.	0,255,255	65.0	7.2440267	7.842804	7.5477343	16.070797	8.311632E-33	1.1037533E-27	1.2876583E-32	2.369929E-13	7	97278214	97518928	26840
chr6	71540000	71545000	chr6	71630000	71635000	.	.	.	.	0,255,255	41.0	9.115932	8.60391	8.47208	8.380411	6.259992E-11	5.762875E-11	8.2435114E-11	8.351081E-11	3	71545833	71630833	3727
chr6	35175000	35180000	chr6	35250000	35255000	.	.	.	.	0,255,255	30.0	14.033849	11.2980385	8.86084	10.11167	0.016905911	0.0010160779	3.91343E-5	0.0014249061	1	35177500	35252500	0
chr6	125480000	125485000	chr6	125570000	125575000	.	.	.	.	0,255,255	32.0	8.591218	11.352657	10.056245	12.447197	3.5805087E-6	1.939905E-4	2.804681E-4	0.00841522	1	125482500	125572500	0
chr6	50805000	50810000	chr6	50935000	50940000	.	.	.	.	0,255,255	102.0	4.7946672	5.027894	6.080593	6.2194614	0.0	0.0	0.0	0.0	8	50811250	50936250	11319
chr6	114925000	114930000	chr6	115265000	115270000	.	.	.	.	0,255,255	16.0	1.3708477	1.2810853	1.4128922	1.0690123	2.1207234E-7	2.5361518E-7	3.2133912E-7	1.7724416E-5	1	114927500	115267500	0
chr6	85960000	85965000	chr6	86365000	86370000	.	.	.	.	0,255,255	16.0	2.1635869	2.7545085	2.8078249	3.8659089	2.9611672E-5	2.8880744E-4	3.3358016E-4	0.0023472903	2	85962500	86370000	2500
chr6	57700000	57710000	chr6	58830000	58840000	.	.	.	.	0,255,255	17.0	4.137758	3.1470358	3.0615487	2.428838	0.00814621	0.0014820215	2.0607623E-4	1.630846E-5	1	57705000	58835000	0
chr6	119775000	119800000	chr6	119975000	120000000	.	.	.	.	0,255,255	109.0	51.27447	42.39539	65.98393	37.50339	5.9743998E-6	7.8321856E-11	0.020698657	9.002327E-17	2	119787500	120000000	12500
chr6	83355000	83360000	chr6	83670000	83675000	.	.	.	.	0,255,255	22.0	3.556831	2.519118	2.637668	2.9852495	4.8424164E-7	1.6017532E-8	1.9912887E-8	2.1019444E-8	2	83355000	83672500	2500
chr6	123925000	123930000	chr6	124375000	124380000	.	.	.	.	0,255,255	17.0	1.5045586	1.5761378	2.2705796	1.6916418	2.4912367E-8	3.102287E-8	8.071099E-6	5.396871E-7	2	123930000	124377500	2500
chr6	85450000	85455000	chr6	85915000	85920000	.	.	.	.	0,255,255	16.0	3.6582062	2.9415414	3.4146552	2.0731752	0.0022067637	2.8880744E-4	0.0025262486	4.02962E-5	1	85452500	85917500	0
chr6	39570000	39580000	chr6	39780000	39790000	.	.	.	.	0,255,255	66.0	22.676311	17.071106	15.646081	30.427343	1.1410911E-9	1.13462794E-13	1.571654E-13	4.046922E-6	2	39585000	39785000	10000
chr6	37350000	37375000	chr6	37550000	37575000	.	.	.	.	0,255,255	66.0	26.067205	27.64877	35.350163	25.18599	7.86035E-6	9.477427E-6	0.0046271477	1.0839153E-5	1	37362500	37562500	0
chr6	66985000	66990000	chr6	67035000	67040000	.	.	.	.	0,255,255	37.0	13.693022	14.107854	12.53217	16.157366	1.4434132E-4	1.5816442E-4	2.502442E-4	0.010201773	5	66972500	67033500	15524
chr6	142380000	142390000	chr6	142750000	142760000	.	.	.	.	0,255,255	32.0	7.9716444	8.848409	7.0539455	12.51345	8.848458E-6	9.147747E-6	1.5147917E-7	0.01315893	1	142385000	142755000	0
chr6	65510000	65515000	chr6	65565000	65570000	.	.	.	.	0,255,255	72.0	11.3744135	10.587614	10.081967	11.268117	1.1708691E-27	1.186978E-27	1.7902977E-27	1.713588E-27	8	65512500	65570000	16771
chr6	30530000	30540000	chr6	31030000	31040000	.	.	.	.	0,255,255	39.0	16.366304	13.403214	18.454414	16.312706	0.004052071	7.09901E-5	0.0050537363	0.0050464417	1	30535000	31035000	0
chr6	131290000	131295000	chr6	131350000	131355000	.	.	.	.	0,255,255	24.0	7.2373743	6.526962	6.615563	5.831908	4.3692917E-4	4.1998053E-4	5.57737E-4	2.424497E-5	1	131292500	131352500	0
chr6	42225000	42230000	chr6	42580000	42585000	.	.	.	.	0,255,255	15.0	1.1342511	1.5078484	2.172136	2.437508	7.36476E-5	2.0505718E-6	2.0675916E-4	1.9858604E-4	1	42227500	42582500	0
chr6	49070000	49075000	chr6	49215000	49220000	.	.	.	.	0,255,255	37.0	8.439178	10.71153	10.666251	9.839403	1.09948335E-8	1.8597626E-6	2.6579662E-6	1.4708993E-8	3	49067500	49212500	11180
chr6	48645000	48650000	chr6	48840000	48845000	.	.	.	.	0,255,255	34.0	6.862235	7.843943	11.509157	7.1785784	2.83166E-9	3.7501056E-7	4.762863E-5	3.6154488E-9	4	48646250	48852500	10078
chr6	148210000	148220000	chr6	148430000	148440000	.	.	.	.	0,255,255	48.0	17.737957	13.7265835	11.059521	16.48923	6.9677058E-6	1.42592365E-8	2.070294E-11	8.494598E-6	3	148218333	148438333	7454
chr6	135440000	135450000	chr6	135820000	135830000	.	.	.	.	0,255,255	22.0	4.4652033	4.4549637	4.6285515	4.4832797	2.2296947E-5	2.900032E-5	3.7694073E-5	3.3467335E-5	2	135445000	135830000	5000
chr6	43390000	43400000	chr6	45020000	45030000	.	.	.	.	0,255,255	17.0	1.2240272	1.3149077	0.8974886	1.9326161	1.5925103E-7	7.02445E-8	1.1369519E-6	1.4414376E-6	1	43395000	45025000	0
chr6	85450000	85455000	chr6	85585000	85590000	.	.	.	.	0,255,255	24.0	5.516483	4.9783826	4.960921	5.4688334	2.1066537E-5	1.9611773E-5	2.4792313E-5	2.424497E-5	2	85452500	85590000	2500
chr6	52270000	52275000	chr6	52600000	52605000	.	.	.	.	0,255,255	16.0	3.9923644	2.5167398	3.8012862	3.9052985	0.01324732	2.8880744E-4	0.0025262486	0.0023472903	1	52272500	52602500	0
chr6	120000000	120005000	chr6	120195000	120200000	.	.	.	.	0,255,255	85.0	15.557506	8.4683695	7.0375814	22.909616	4.783856E-31	0.0	0.0	1.8039546E-18	3	120000833	120195833	3727
chr6	95510000	95520000	chr6	95670000	95680000	.	.	.	.	0,255,255	47.0	18.462143	19.83443	16.971828	25.014593	1.5550153E-5	0.0020081955	1.8554061E-5	0.09432581	3	95518333	95668333	7454
chr6	47390000	47400000	chr6	47520000	47530000	.	.	.	.	0,255,255	55.0	21.282774	21.05407	30.093836	17.647844	1.0296836E-5	1.0574681E-5	0.0030645693	1.6869334E-8	3	47395000	47521666	16666
chr6	3500000	3525000	chr6	5100000	5125000	.	.	.	.	0,255,255	45.0	15.163097	13.183529	15.2134	15.451015	6.8590725E-7	1.2134495E-6	1.3050618E-6	1.3056818E-6	1	3512500	5112500	0
chr6	34475000	34500000	chr6	35525000	35550000	.	.	.	.	0,255,255	25.0	6.9650803	7.071035	6.522233	6.222073	4.88634E-4	0.0013077635	0.0013446056	5.1293246E-5	1	34487500	35537500	0
chr6	86470000	86475000	chr6	86525000	86530000	.	.	.	.	0,255,255	104.0	16.91663	16.112862	15.745246	16.30781	2.9254334E-37	3.0467264E-37	5.758152E-37	5.213019E-37	9	86476388	86531388	16574
chr6	6575000	6600000	chr6	7675000	7700000	.	.	.	.	0,255,255	26.0	7.9465303	6.8794684	7.1676145	7.640868	0.0038434782	4.895113E-4	4.8930617E-4	4.4567807E-4	1	6587500	7687500	0
chr6	37460000	37465000	chr6	38065000	38070000	.	.	.	.	0,255,255	19.0	2.0972779	2.3875132	2.303542	3.3001266	1.458013E-7	1.6933218E-7	2.3020512E-7	4.793126E-5	3	37462500	38065833	6009
chr6	98525000	98530000	chr6	99600000	99605000	.	.	.	.	0,255,255	16.0	2.1906526	2.1174245	2.6094782	2.133593	2.9611672E-5	3.3968372E-5	3.3358016E-4	4.02962E-5	2	98527500	99600000	2500
chr6	120690000	120695000	chr6	120725000	120730000	.	.	.	.	0,255,255	31.0	9.591584	10.819211	11.202332	10.512676	1.0423273E-5	4.5099852E-4	6.479808E-4	6.366037E-4	2	120685000	120732500	9014
chr6	108210000	108215000	chr6	108325000	108330000	.	.	.	.	0,255,255	34.0	8.895032	12.723478	13.518015	12.243673	3.8767269E-7	0.001447113	0.002276883	4.6240577E-5	2	108212500	108335000	7500
chr6	35375000	35400000	chr6	35725000	35750000	.	.	.	.	0,255,255	35.0	10.436725	11.141023	14.760588	11.41116	5.5089047E-5	9.7610035E-5	0.0049911714	1.1145589E-4	1	35387500	35737500	0
chr6	7730000	7735000	chr6	8085000	8090000	.	.	.	.	0,255,255	26.0	1.72367	1.5755274	2.595122	2.0546155	8.418282E-16	8.587823E-18	1.0218874E-11	1.378444E-13	1	7732500	8087500	0
chr6	57430000	57435000	chr6	57570000	57575000	.	.	.	.	0,255,255	31.0	2.4670863	1.8208585	2.0641022	3.3215396	9.789159E-19	3.1251677E-21	1.8465368E-18	7.360518E-14	2	57432500	57570000	2500
chr6	73025000	73050000	chr6	73150000	73175000	.	.	.	.	0,255,255	140.0	68.53021	70.60448	82.493866	72.11949	3.907276E-8	3.7884465E-8	0.002305033	4.4837577E-8	2	73037500	73150000	12500
chr6	125270000	125280000	chr6	125360000	125370000	.	.	.	.	0,255,255	43.0	18.485086	15.484965	13.38826	16.928694	3.0766238E-4	2.1030332E-6	2.760097E-6	3.803909E-4	1	125275000	125365000	0
chr6	29445000	29450000	chr6	29645000	29650000	.	.	.	.	0,255,255	26.0	4.142497	4.125256	4.219036	5.190725	3.6496132E-8	3.2146886E-8	4.334893E-8	1.9567058E-6	5	29443500	29651500	8485
chr6	114875000	114880000	chr6	114920000	114925000	.	.	.	.	0,255,255	34.0	10.942261	10.526899	13.635175	14.53337	3.0817948E-5	3.3205968E-5	0.002276883	0.0022538442	1	114877500	114922500	0
chr6	40890000	40900000	chr6	41050000	41060000	.	.	.	.	0,255,255	24.0	7.0721364	6.8326335	9.1007	6.9975452	8.934108E-4	0.0010775189	0.015327719	0.0012234328	1	40895000	41055000	0
chr6	53955000	53960000	chr6	54225000	54230000	.	.	.	.	0,255,255	15.0	3.4343927	3.123749	2.464517	3.5784197	0.006959335	0.0011529332	2.0675916E-4	0.007355568	1	53957500	54227500	0
chr6	117670000	117680000	chr6	117820000	117830000	.	.	.	.	0,255,255	22.0	6.5787654	4.879154	5.2540565	7.122426	0.0056381593	2.900032E-5	6.2081113E-4	0.0075684534	2	117670000	117825000	5000
chr6	136450000	136475000	chr6	136925000	136950000	.	.	.	.	0,255,255	82.0	25.81467	42.164387	31.282387	38.814926	2.200129E-11	0.0010242003	5.2496466E-7	5.038954E-7	1	136462500	136937500	0
chr6	91100000	91125000	chr6	91675000	91700000	.	.	.	.	0,255,255	60.0	14.972808	20.967897	17.411165	23.833004	3.130659E-14	7.269071E-7	4.0423442E-10	8.650866E-7	2	91137500	91687500	25000
chr6	56710000	56715000	chr6	56795000	56800000	.	.	.	.	0,255,255	42.0	10.8545265	7.318182	8.69786	8.716634	7.924706E-9	1.572279E-14	2.1275384E-11	2.1382332E-11	2	56715000	56797500	2500
chr6	31135000	31140000	chr6	31175000	31180000	.	.	.	.	0,255,255	53.0	15.893767	16.962517	21.463137	14.502592	3.7189995E-8	3.730996E-8	3.8670503E-5	3.8140685E-11	6	31128333	31169166	13043
chr6	146410000	146420000	chr6	146570000	146580000	.	.	.	.	0,255,255	49.0	22.422134	21.949348	29.884987	21.763542	5.7014177E-4	6.093773E-4	0.045140214	7.6289783E-4	2	146415000	146565000	10000
chr6	39720000	39730000	chr6	39780000	39790000	.	.	.	.	0,255,255	63.0	30.015272	30.876942	29.746073	38.677002	2.149855E-5	2.290769E-5	3.0671927E-5	0.008178164	1	39725000	39785000	0
chr6	72425000	72430000	chr6	72565000	72570000	.	.	.	.	0,255,255	81.0	10.581677	11.664543	25.117361	11.229714	1.5301754E-34	1.6220884E-34	2.801146E-11	2.189033E-34	2	72427500	72570000	2500
chr6	37095000	37100000	chr6	37445000	37450000	.	.	.	.	0,255,255	26.0	2.3598268	2.5868165	4.4874535	2.65745	9.3601965E-14	8.061146E-12	4.334893E-8	1.1431695E-11	3	37097500	37447500	5000
chr6	95220000	95230000	chr6	96840000	96850000	.	.	.	.	0,255,255	19.0	1.6827521	2.098713	1.7116811	2.2981808	8.900467E-9	4.07311E-7	2.7156956E-8	4.558401E-7	1	95225000	96845000	0
chr6	128965000	128970000	chr6	129255000	129260000	.	.	.	.	0,255,255	16.0	3.230756	2.2809024	3.4493232	4.4619966	0.0022067637	3.3968372E-5	0.0025262486	0.014387994	3	128970833	129245833	12134
chr6	68925000	68950000	chr6	70700000	70725000	.	.	.	.	0,255,255	35.0	2.333137	5.081516	8.485119	5.11655	1.6507838E-22	3.2806452E-11	1.4495985E-6	4.119347E-11	1	68937500	70712500	0
chr6	120970000	120975000	chr6	121130000	121135000	.	.	.	.	0,255,255	42.0	10.8858	10.572157	10.359466	13.2058525	7.924706E-9	8.2971106E-9	1.219183E-8	3.5626776E-6	3	120974166	121130833	3728
chr6	112700000	112705000	chr6	113000000	113005000	.	.	.	.	0,255,255	84.0	9.210193	7.407204	8.3660145	10.234028	0.0	0.0	0.0	9.070875E-37	8	112710000	113000000	12748
chr6	86545000	86550000	chr6	86670000	86675000	.	.	.	.	0,255,255	96.0	9.985927	8.871093	10.31302	13.639398	0.0	0.0	0.0	6.02487E-39	13	86542500	86673653	19499
chr6	29760000	29770000	chr6	30040000	30050000	.	.	.	.	0,255,255	37.0	13.400977	14.546598	14.932319	14.960077	3.723313E-4	3.5294463E-4	4.4146032E-4	4.238019E-4	1	29765000	30045000	0
chr6	87100000	87105000	chr6	87280000	87285000	.	.	.	.	0,255,255	45.0	7.270305	7.907904	14.044011	7.3447924	1.3675334E-16	2.1726409E-13	2.0406807E-7	1.848504E-16	4	87103750	87277500	5154
chr6	122255000	122260000	chr6	122305000	122310000	.	.	.	.	0,255,255	98.0	12.264774	11.52425	18.701668	9.72971	0.0	0.0	7.57747E-33	0.0	10	122257500	122303000	10966
chr6	137455000	137460000	chr6	137660000	137665000	.	.	.	.	0,255,255	32.0	5.5569243	5.427694	6.7265706	6.7112293	3.09394E-10	2.8668726E-10	5.3031382E-8	5.159131E-8	6	137458333	137657500	10035
chr6	84915000	84920000	chr6	85015000	85020000	.	.	.	.	0,255,255	26.0	3.425988	2.9645102	3.1836789	3.587465	6.0285976E-10	8.061146E-12	8.5395896E-10	7.7506385E-10	3	84917500	85019166	6010
chr6	149310000	149315000	chr6	149350000	149355000	.	.	.	.	0,255,255	24.0	7.481355	7.8781247	8.886331	7.804167	4.3692917E-4	0.0063335453	0.0083168885	5.412913E-4	2	149310000	149355000	3536
chr6	38380000	38390000	chr6	38520000	38530000	.	.	.	.	0,255,255	59.0	21.18821	18.0755	20.896683	25.303001	4.778845E-7	2.4117763E-10	6.5768205E-7	3.454288E-4	4	38387500	38520000	15207
chr6	15710000	15720000	chr6	15840000	15850000	.	.	.	.	0,255,255	44.0	17.127783	18.10546	19.514055	24.559443	1.5127171E-4	1.5472501E-4	1.8336088E-4	0.012399408	1	15715000	15845000	0
chr6	122400000	122410000	chr6	122630000	122640000	.	.	.	.	0,255,255	31.0	6.6562304	7.343025	10.374617	9.053031	3.3229185E-7	3.9803606E-7	0.0012118552	3.0578623E-5	1	122405000	122635000	0
chr6	128230000	128235000	chr6	128410000	128415000	.	.	.	.	0,255,255	15.0	2.0328956	2.6937125	3.0556543	3.9333012	1.4679244E-4	0.0011529332	0.0013151953	0.007355568	1	128232500	128412500	0
chr6	82750000	82775000	chr6	83100000	83125000	.	.	.	.	0,255,255	91.0	19.35892	30.816778	51.3446	27.064938	1.6094015E-27	4.195934E-15	0.014939971	5.8707036E-15	1	82762500	83112500	0
chr6	88840000	88845000	chr6	88895000	88900000	.	.	.	.	0,255,255	31.0	11.672208	10.210397	8.416908	9.812583	4.1066724E-4	4.5099852E-4	1.3949802E-5	1.3837362E-5	3	88837500	88900833	10138
chr6	67500000	67525000	chr6	67800000	67825000	.	.	.	.	0,255,255	34.0	9.311607	11.649581	13.820077	14.420631	1.5719794E-6	2.4019268E-4	0.009578529	0.009860396	1	67512500	67812500	0
chr6	125500000	125505000	chr6	125585000	125590000	.	.	.	.	0,255,255	29.0	7.330694	7.9845705	8.382866	9.46571	1.8140174E-6	7.8531E-5	1.05081715E-4	1.0487856E-4	2	125505000	125582500	5590
chr6	87100000	87105000	chr6	87320000	87325000	.	.	.	.	0,255,255	92.0	7.383891	8.175677	16.40968	9.60096	0.0	0.0	7.135263E-29	0.0	12	87101666	87329166	11335
chr6	120110000	120115000	chr6	120155000	120160000	.	.	.	.	0,255,255	54.0	11.677285	12.658497	14.63265	17.217518	1.7807887E-15	7.759919E-12	1.2174539E-11	2.2722142E-8	2	120112500	120155000	2500
chr6	65645000	65650000	chr6	66465000	66470000	.	.	.	.	0,255,255	19.0	2.977622	2.5578012	3.1914554	3.6959345	2.9029727E-6	2.8221841E-6	5.2022682E-5	4.793126E-5	3	65647500	66467500	5000
chr6	54915000	54920000	chr6	55015000	55020000	.	.	.	.	0,255,255	33.0	6.4299455	6.368301	11.279377	6.170207	1.0956358E-8	9.526267E-9	1.1708102E-4	8.145956E-11	1	54917500	55017500	0
chr6	106660000	106665000	chr6	106800000	106805000	.	.	.	.	0,255,255	46.0	4.2344413	4.1890683	5.209445	6.2935514	2.097605E-24	1.6124869E-24	1.0462219E-20	3.471138E-17	3	106665833	106800833	6872
chr6	87495000	87500000	chr6	87530000	87535000	.	.	.	.	0,255,255	55.0	21.22976	23.121847	18.791082	23.598948	8.968408E-6	8.24232E-6	8.714757E-9	9.680735E-6	5	87500500	87543500	11402
chr6	116650000	116655000	chr6	116765000	116770000	.	.	.	.	0,255,255	27.0	2.3687568	3.071515	3.8623638	4.2521453	1.0096628E-14	1.0918112E-12	1.4540572E-10	9.274305E-9	3	116655833	116765833	3727
chr6	51400000	51425000	chr6	51750000	51775000	.	.	.	.	0,255,255	45.0	9.164848	16.572304	23.778315	16.299818	1.2065305E-12	2.3741262E-4	0.017862568	2.670511E-4	1	51412500	51762500	0
chr6	114720000	114730000	chr6	115000000	115010000	.	.	.	.	0,255,255	48.0	11.378787	15.275431	22.89995	13.2264385	1.4870627E-11	1.42592365E-8	0.001434251	1.8353905E-8	1	114725000	115005000	0
chr6	113045000	113050000	chr6	113325000	113330000	.	.	.	.	0,255,255	26.0	7.183354	5.433345	5.1057434	7.221703	5.53041E-5	1.5330301E-6	2.000311E-6	6.720823E-5	4	113042500	113311250	17002
chr6	50935000	50940000	chr6	51165000	51170000	.	.	.	.	0,255,255	33.0	5.2827353	3.214789	2.614619	4.67991	6.604512E-11	8.6009324E-16	4.209977E-18	3.9981777E-13	3	50939166	51165833	3728
chr6	29165000	29170000	chr6	29200000	29205000	.	.	.	.	0,255,255	64.0	13.29102	12.7802515	14.34921	12.141827	2.2802744E-17	2.5560291E-17	3.8430206E-17	8.2748833E-22	6	29166666	29205000	8579
chr6	140575000	140580000	chr6	140710000	140715000	.	.	.	.	0,255,255	18.0	4.029555	3.2264068	3.5076904	5.3304095	0.0016594715	1.6257896E-4	2.0279453E-4	0.013834879	1	140577500	140712500	0
chr6	145135000	145140000	chr6	145170000	145175000	.	.	.	.	0,255,255	37.0	13.015306	13.637412	14.211002	13.507132	1.4434132E-4	1.5816442E-4	2.502442E-4	2.479967E-4	1	145137500	145172500	0
chr6	133705000	133710000	chr6	133875000	133880000	.	.	.	.	0,255,255	14.0	1.8156778	1.6054312	1.9101919	2.0544627	9.91959E-5	1.1383212E-4	1.3007826E-4	8.957969E-4	1	133707500	133877500	0
chr6	89595000	89600000	chr6	89640000	89645000	.	.	.	.	0,255,255	42.0	12.50458	12.133436	10.873802	8.68838	2.0588805E-6	8.2971106E-9	1.219183E-8	2.1382332E-11	4	89596250	89642500	5154
chr6	71165000	71170000	chr6	71395000	71400000	.	.	.	.	0,255,255	34.0	3.8125582	4.014368	5.8240976	3.8765192	1.3352151E-16	4.3569762E-14	1.7350791E-11	1.7441942E-16	5	71159500	71401500	8944
chr6	128600000	128610000	chr6	129250000	129260000	.	.	.	.	0,255,255	14.0	0.55366933	0.83571273	1.7310445	0.73100615	2.4403616E-4	0.0011089497	3.6268306E-4	0.0012859631	2	128600000	129255000	5000
chr6	86125000	86130000	chr6	86360000	86365000	.	.	.	.	0,255,255	32.0	6.032374	5.090683	8.151066	5.5845323	3.09394E-10	2.8668726E-10	4.780276E-6	3.8211664E-10	5	86131500	86359500	12649
chr6	135145000	135150000	chr6	135245000	135250000	.	.	.	.	0,255,255	21.0	7.0615177	5.715355	6.0831475	7.346168	0.006727854	6.302441E-4	7.679312E-4	0.008497909	2	135147500	135242500	5000
chr6	86930000	86940000	chr6	86990000	87000000	.	.	.	.	0,255,255	65.0	31.632122	33.06981	38.461365	34.853683	0.0021540306	0.0024727413	0.0033655753	0.003428076	1	86935000	86995000	0
chr6	13560000	13570000	chr6	14200000	14210000	.	.	.	.	0,255,255	14.0	1.5668532	2.2360408	2.278069	2.8567762	1.8551318E-5	0.0019122451	0.0022387477	0.010562284	1	13565000	14205000	0
chr6	83950000	83955000	chr6	83985000	83990000	.	.	.	.	0,255,255	25.0	7.998263	9.462053	9.131488	9.312346	0.002726682	0.0028516212	0.0037808327	0.0037228737	1	83952500	83987500	0
chr6	95220000	95230000	chr6	97000000	97010000	.	.	.	.	0,255,255	29.0	3.1373873	3.0383701	2.796118	3.1282449	2.7173273E-14	3.61702E-14	1.0428336E-13	5.431167E-14	1	95225000	97005000	0
chr6	127270000	127280000	chr6	127320000	127330000	.	.	.	.	0,255,255	96.0	45.114574	47.5336	50.701675	44.82239	1.4051318E-7	1.7300293E-7	0.001102413	2.3756257E-7	4	127277500	127335000	10308
chr6	67525000	67550000	chr6	70750000	70775000	.	.	.	.	0,255,255	38.0	5.2255697	6.1824794	5.8013463	12.604827	7.215034E-14	2.503658E-13	3.6041577E-13	6.0262723E-4	3	67529166	70754166	18634
chr6	129260000	129265000	chr6	129315000	129320000	.	.	.	.	0,255,255	89.0	14.46555	12.177292	9.924939	17.760029	6.095235E-34	5.2452E-41	8.2126E-41	5.8680393E-27	19	129267763	129321447	15256
chr6	30400000	30405000	chr6	30980000	30985000	.	.	.	.	0,255,255	23.0	4.431936	3.8510728	3.560495	5.2899904	3.000511E-6	8.829714E-8	1.2865394E-7	8.022473E-5	1	30402500	30982500	0
chr6	125425000	125430000	chr6	125495000	125500000	.	.	.	.	0,255,255	73.0	8.242976	7.77996	13.929963	8.817015	3.5738412E-34	3.20157E-40	1.1166513E-22	5.600126E-34	11	125425681	125495681	13306
chr6	83455000	83460000	chr6	83505000	83510000	.	.	.	.	0,255,255	78.0	17.302038	18.616985	24.316294	21.56147	1.5355576E-20	1.5846242E-20	5.223711E-15	5.3440634E-15	6	83450000	83506666	17989
chr6	29475000	29480000	chr6	29510000	29515000	.	.	.	.	0,255,255	29.0	13.96741	14.7267275	14.125688	14.856636	0.0293114	0.031294934	0.04844855	0.04761353	3	29472500	29517500	7071
chr6	69725000	69750000	chr6	70750000	70775000	.	.	.	.	0,255,255	66.0	31.360836	22.018568	23.508781	25.619349	0.0036959301	3.965222E-9	5.48835E-9	1.0839153E-5	1	69737500	70762500	0
chr6	28420000	28425000	chr6	28480000	28485000	.	.	.	.	0,255,255	91.0	14.487939	12.446817	14.134748	11.750131	2.0632635E-35	2.0795062E-35	3.4079877E-35	0.0	5	28423500	28481500	19416
chr6	38735000	38740000	chr6	38910000	38915000	.	.	.	.	0,255,255	78.0	7.295114	8.285199	9.764368	11.10146	0.0	1.5494911E-38	2.9860636E-38	4.865238E-32	9	38735277	38910277	8258
chr6	126800000	126825000	chr6	127100000	127125000	.	.	.	.	0,255,255	66.0	37.364475	30.308355	34.769283	30.9098	0.0036959301	9.477427E-6	0.0046271477	1.0839153E-5	2	126812500	127100000	12500
chr6	83100000	83110000	chr6	83270000	83280000	.	.	.	.	0,255,255	55.0	16.158932	19.35609	18.474932	27.752691	1.4451938E-8	1.3384265E-8	1.6939024E-8	0.0030109952	2	83105000	83270000	5000
chr6	71490000	71495000	chr6	71540000	71545000	.	.	.	.	0,255,255	42.0	10.881644	10.860017	9.448589	11.993053	7.924706E-9	8.2971106E-9	2.1275384E-11	1.1535238E-8	2	71497500	71542500	5000
chr6	148390000	148400000	chr6	148910000	148920000	.	.	.	.	0,255,255	28.0	9.433654	7.6426716	6.6926036	11.644318	4.6759678E-4	1.530273E-5	1.9697867E-5	0.010804087	1	148395000	148915000	0
chr6	96840000	96850000	chr6	97000000	97010000	.	.	.	.	0,255,255	18.0	3.9308937	3.6357834	4.076744	3.8904893	2.685803E-4	4.0467014E-4	0.004600259	4.2826476E-4	1	96845000	97005000	0
chr6	91165000	91170000	chr6	91280000	91285000	.	.	.	.	0,255,255	55.0	7.805572	5.472631	6.7526417	7.458723	2.750806E-24	8.972533E-29	4.009246E-24	4.0834616E-24	8	91165000	91278750	8385
chr6	32325000	32350000	chr6	33150000	33175000	.	.	.	.	0,255,255	32.0	10.444155	9.458831	12.317408	11.9422	7.525864E-4	3.2018233E-5	0.0015577137	0.0014767826	1	32337500	33162500	0
chr6	57580000	57585000	chr6	57700000	57705000	.	.	.	.	0,255,255	23.0	8.448419	5.586325	5.2396417	5.970473	0.012470167	6.630617E-5	8.239866E-5	8.022473E-5	1	57582500	57702500	0
chr6	115600000	115605000	chr6	115675000	115680000	.	.	.	.	0,255,255	31.0	10.78406	10.293689	12.71565	9.831307	4.1066724E-4	4.5099852E-4	0.015769472	1.3837362E-5	1	115602500	115677500	0
chr6	71300000	71310000	chr6	71390000	71400000	.	.	.	.	0,255,255	60.0	17.109245	19.094406	24.58818	21.05103	9.350587E-11	8.5273226E-11	2.9051208E-7	2.8516575E-7	5	71299000	71403000	12649
chr6	92215000	92220000	chr6	92265000	92270000	.	.	.	.	0,255,255	53.0	8.85388	8.38809	9.889741	9.262382	1.1572532E-18	1.036336E-18	1.03453606E-14	1.5694798E-18	5	92222500	92269500	10198
chr6	114930000	114935000	chr6	114965000	114970000	.	.	.	.	0,255,255	90.0	22.886307	21.303661	23.515305	22.031647	3.423909E-21	3.397639E-21	4.0302174E-21	3.9669898E-21	5	114931500	114970500	6325
chr6	87705000	87710000	chr6	87770000	87775000	.	.	.	.	0,255,255	34.0	5.886974	6.394626	6.063463	8.278459	1.3646683E-11	2.4557862E-9	1.7350791E-11	5.1073755E-7	2	87707500	87770000	2500
chr6	57535000	57540000	chr6	57580000	57585000	.	.	.	.	0,255,255	45.0	10.498563	10.368113	9.998141	8.42095	2.3299987E-10	2.4053795E-10	3.5191428E-10	3.218933E-13	5	57532500	57581500	10770
chr6	124900000	124910000	chr6	125030000	125040000	.	.	.	.	0,255,255	80.0	28.26926	36.165108	33.762035	41.721558	4.3781073E-11	5.428724E-7	7.643599E-7	0.001160237	1	124905000	125035000	0
chr6	8340000	8350000	chr6	8480000	8490000	.	.	.	.	0,255,255	50.0	21.545095	24.085001	23.428183	27.813906	3.0722527E-4	3.2563004E-4	4.230904E-4	0.030298164	2	8345000	8495000	10000
chr6	47590000	47595000	chr6	47635000	47640000	.	.	.	.	0,255,255	36.0	10.545188	13.5241375	10.96478	13.454542	4.6480645E-6	3.4077844E-4	7.166792E-6	5.3160154E-4	2	47590000	47635000	3536
chr6	49315000	49320000	chr6	49395000	49400000	.	.	.	.	0,255,255	26.0	5.518582	6.17164	7.9695153	7.412726	1.641208E-6	1.5330301E-6	0.0016317127	6.720823E-5	1	49317500	49397500	0
chr6	91575000	91580000	chr6	91740000	91745000	.	.	.	.	0,255,255	108.0	7.9093423	8.089379	10.541163	11.317531	0.0	0.0	0.0	0.0	13	91575576	91741730	14292
chr6	34355000	34360000	chr6	34450000	34455000	.	.	.	.	0,255,255	20.0	3.7134616	4.851161	4.5433826	6.065238	1.0369764E-5	1.4715371E-4	1.7876159E-4	0.0020891398	2	34352500	34450000	5590
chr6	99270000	99280000	chr6	99520000	99530000	.	.	.	.	0,255,255	33.0	13.5548115	9.865817	10.43624	12.397014	0.0061381594	1.9318644E-4	2.309977E-4	0.007064441	2	99265000	99525000	10000
chr6	48645000	48650000	chr6	48685000	48690000	.	.	.	.	0,255,255	67.0	16.382677	14.16659	24.291996	11.980206	1.4343224E-14	4.1086617E-19	3.8099354E-10	6.8378755E-24	6	48647500	48695000	12500
chr6	142985000	142990000	chr6	143170000	143175000	.	.	.	.	0,255,255	17.0	2.3267376	3.5541809	3.8967154	4.3440647	5.3836966E-6	6.0898066E-4	7.4332603E-4	0.0053146025	1	142987500	143172500	0
chr6	122810000	122815000	chr6	122870000	122875000	.	.	.	.	0,255,255	86.0	14.478921	12.827377	8.201487	30.623377	9.1700514E-32	9.492879E-32	0.0	2.767663E-13	9	122817500	122871388	15496
chr6	56805000	56810000	chr6	57570000	57575000	.	.	.	.	0,255,255	37.0	3.9413636	3.8912222	5.240804	3.5650237	2.5318758E-19	1.9971826E-19	1.2279063E-13	3.431039E-19	4	56806250	57576250	10753
chr6	90750000	90760000	chr6	91110000	91120000	.	.	.	.	0,255,255	44.0	10.574521	13.361967	14.141652	13.661339	2.11279E-9	8.1386725E-7	1.0858934E-6	1.020974E-6	4	90755000	91112500	10308
chr6	53525000	53550000	chr6	53700000	53725000	.	.	.	.	0,255,255	113.0	44.69117	42.62285	58.287186	41.44232	3.8752903E-12	3.7528E-12	7.840282E-7	4.2574885E-12	1	53537500	53712500	0
chr6	129580000	129590000	chr6	131280000	131290000	.	.	.	.	0,255,255	25.0	3.9707594	4.8744802	6.8853087	6.1709504	3.1467502E-7	3.992641E-7	4.7108863E-4	1.8624001E-5	1	129585000	131285000	0
chr6	127150000	127155000	chr6	127235000	127240000	.	.	.	.	0,255,255	92.0	14.4521675	12.598911	21.003212	10.405071	3.698595E-36	3.8551548E-36	3.2914826E-22	0.0	11	127150681	127243863	25013
chr6	29850000	29860000	chr6	29940000	29950000	.	.	.	.	0,255,255	106.0	32.89336	33.471382	35.98553	41.60995	3.7493498E-16	3.840378E-16	5.5205367E-16	2.9904224E-10	5	29837000	29943000	18111
chr6	7690000	7695000	chr6	7850000	7855000	.	.	.	.	0,255,255	15.0	2.9965594	3.0374353	3.0780785	2.90672	0.0011537161	0.0011529332	0.0013151953	0.0012992063	3	7692500	7847500	5000
chr6	31650000	31675000	chr6	32575000	32600000	.	.	.	.	0,255,255	35.0	10.914114	11.279302	10.689944	10.991808	5.5089047E-5	9.7610035E-5	1.2007857E-4	1.1145589E-4	1	31662500	32587500	0
chr6	70790000	70800000	chr6	71140000	71150000	.	.	.	.	0,255,255	20.0	4.7223372	3.454334	3.765237	4.6939564	2.8801934E-4	2.3517452E-5	3.009231E-5	4.3734355E-4	1	70795000	71145000	0
chr6	67195000	67200000	chr6	67315000	67320000	.	.	.	.	0,255,255	22.0	1.8556684	3.105754	3.5931852	5.4647923	1.1118993E-11	1.6017532E-8	6.127464E-7	2.5054492E-4	1	67197500	67317500	0
chr6	106800000	106805000	chr6	108050000	108055000	.	.	.	.	0,255,255	16.0	1.8338872	1.2348591	1.1310745	1.9203086	2.746235E-6	1.30752605E-5	2.087963E-5	3.693747E-6	3	106802500	108057500	5000
chr6	31190000	31200000	chr6	31400000	31410000	.	.	.	.	0,255,255	70.0	23.177908	20.936369	27.0501	28.07574	2.5574725E-11	2.4495196E-11	2.2970131E-7	2.2435248E-7	1	31195000	31405000	0
chr6	5295000	5300000	chr6	5380000	5385000	.	.	.	.	0,255,255	37.0	7.953985	7.2454205	6.5685134	12.409219	1.09948335E-8	3.4778833E-11	5.424549E-11	2.479967E-4	2	5297500	5377500	5000
chr6	145850000	145860000	chr6	146630000	146640000	.	.	.	.	0,255,255	16.0	2.2575243	3.3492835	2.9628813	3.626759	4.6748173E-5	0.005168669	8.4622356E-4	0.0052016973	1	145855000	146635000	0
chr6	91875000	91900000	chr6	92200000	92225000	.	.	.	.	0,255,255	91.0	26.638132	37.98876	52.127293	35.086407	3.9594394E-15	5.5426663E-10	0.014939971	6.99094E-10	1	91887500	92212500	0
chr6	51205000	51210000	chr6	51580000	51585000	.	.	.	.	0,255,255	50.0	3.6002636	3.2758598	5.011769	4.654116	2.493966E-32	1.9095183E-32	4.068869E-24	5.461392E-28	7	51208214	51582500	10025
chr6	49925000	49950000	chr6	50525000	50550000	.	.	.	.	0,255,255	42.0	17.010384	16.219952	19.055464	18.598621	0.0011998148	0.0019107028	0.0020887891	0.0020894266	1	49937500	50537500	0
chr6	28125000	28150000	chr6	28375000	28400000	.	.	.	.	0,255,255	100.0	40.51288	35.421513	35.994453	47.348827	4.2734044E-8	2.8654108E-13	3.9271977E-13	4.708062E-8	1	28137500	28387500	0
chr6	48705000	48710000	chr6	48740000	48745000	.	.	.	.	0,255,255	67.0	15.136641	16.563549	15.588782	16.951752	3.737343E-19	1.459025E-14	2.3345876E-14	2.3923763E-14	14	48698214	48751428	23639
chr6	17025000	17030000	chr6	17355000	17360000	.	.	.	.	0,255,255	24.0	2.1821198	2.101745	2.3725958	3.0699565	6.6073995E-12	7.84905E-12	1.295236E-11	5.344161E-10	1	17027500	17357500	0
chr6	28215000	28220000	chr6	28260000	28265000	.	.	.	.	0,255,255	33.0	12.758945	11.910364	14.116282	14.874935	0.0026291902	8.1436956E-5	0.0044674156	0.004401384	2	28215000	28262500	2500
chr6	51585000	51590000	chr6	51855000	51860000	.	.	.	.	0,255,255	32.0	3.362571	2.9577947	2.9358037	4.278929	7.7415915E-15	2.6864737E-17	3.7824994E-17	2.3357629E-12	3	51587500	51857500	5000
chr6	29515000	29520000	chr6	29645000	29650000	.	.	.	.	0,255,255	30.0	4.9855394	4.9608307	5.0960226	7.3208256	6.368758E-9	5.863748E-9	7.8820355E-9	6.547112E-7	4	29508750	29648750	8839
chr6	29970000	29975000	chr6	30205000	30210000	.	.	.	.	0,255,255	24.0	4.4609847	4.099433	3.5494258	5.7965484	7.225002E-7	6.5594475E-7	2.4358702E-8	2.424497E-5	2	29980000	30207500	7500
chr6	91285000	91290000	chr6	91505000	91510000	.	.	.	.	0,255,255	20.0	1.8102871	1.9941856	3.435681	1.7973999	8.31294E-10	2.5578679E-8	1.2621031E-5	1.2181832E-9	3	91285833	91510833	3727
chr6	100880000	100885000	chr6	101260000	101265000	.	.	.	.	0,255,255	14.0	1.7742119	1.0979065	0.98571014	1.5886148	9.91959E-5	0.00131042	0.0017922168	1.2232813E-4	1	100882500	101262500	0
chr6	148210000	148220000	chr6	148910000	148920000	.	.	.	.	0,255,255	35.0	10.277728	8.907765	11.542894	13.527172	3.112936E-5	3.0455726E-7	3.8084043E-5	0.0018444335	2	148215000	148905000	10000
chr6	34875000	34880000	chr6	34910000	34915000	.	.	.	.	0,255,255	58.0	25.926111	22.23538	21.590683	26.830143	0.0015271989	8.3791355E-7	9.476428E-7	7.6650863E-4	3	34872500	34915833	10541
chr6	8065000	8070000	chr6	8735000	8740000	.	.	.	.	0,255,255	15.0	1.7275368	1.8354187	2.7231565	2.3954532	1.6967486E-5	2.005915E-5	0.0013151953	1.9858604E-4	1	8067500	8737500	0
chr6	134790000	134795000	chr6	134830000	134835000	.	.	.	.	0,255,255	44.0	18.32572	19.29836	23.900213	17.65219	7.004518E-5	6.987942E-5	0.009623829	1.0535315E-4	2	134792500	134830000	2500
chr6	140760000	140770000	chr6	140850000	140860000	.	.	.	.	0,255,255	63.0	15.446062	14.609417	12.379697	23.148325	2.714508E-16	2.1588052E-16	1.2571367E-20	2.2449438E-8	3	140775000	140855000	10000
chr6	82995000	83000000	chr6	83100000	83105000	.	.	.	.	0,255,255	68.0	11.038067	10.13739	25.069954	9.191753	9.091913E-25	9.075291E-25	1.2121181E-6	7.0159664E-30	3	82997500	83114166	11666
chr6	82915000	82920000	chr6	82970000	82975000	.	.	.	.	0,255,255	75.0	7.292494	7.695358	11.339747	13.515904	8.751E-42	6.844E-42	1.0105701E-29	5.7070264E-24	10	82916000	82969000	13210
chr6	142700000	142710000	chr6	142780000	142790000	.	.	.	.	0,255,255	34.0	9.149909	9.930079	10.038576	12.118219	9.706424E-7	7.9230354E-5	9.5777126E-5	9.019198E-5	1	142705000	142785000	0
chr6	91775000	91800000	chr6	92250000	92275000	.	.	.	.	0,255,255	53.0	20.306871	17.537045	16.61416	24.386362	1.0513756E-4	3.1867356E-7	3.7392837E-7	1.5827808E-4	1	91787500	92262500	0
chr6	35130000	35135000	chr6	35175000	35180000	.	.	.	.	0,255,255	78.0	13.603113	13.98009	12.449683	16.908815	3.4791977E-26	3.6039924E-26	5.58591E-26	2.6928834E-20	4	35137500	35176250	5154
chr6	122290000	122300000	chr6	122550000	122560000	.	.	.	.	0,255,255	34.0	7.8733754	9.438011	13.079829	6.2052608	9.706424E-7	9.750637E-7	0.0038177557	6.4567685E-11	1	122295000	122555000	0
chr6	39590000	39595000	chr6	39725000	39730000	.	.	.	.	0,255,255	38.0	8.021098	8.093276	6.4300833	10.979442	3.1542056E-9	2.9414045E-9	1.2424664E-11	9.2392213E-7	3	39590833	39727500	6009
chr6	29440000	29445000	chr6	29500000	29505000	.	.	.	.	0,255,255	25.0	8.100947	8.407959	6.5089397	8.585124	0.002726682	0.0028516212	2.0195554E-4	0.0037228737	2	29445000	29500000	3536
chr6	22325000	22330000	chr6	22445000	22450000	.	.	.	.	0,255,255	58.0	12.050781	11.869684	21.458761	12.541627	5.5235796E-18	5.295363E-18	9.476428E-7	9.812291E-14	3	22320833	22447500	14240
chr6	95200000	95225000	chr6	95675000	95700000	.	.	.	.	0,255,255	39.0	10.819193	16.351158	16.254635	18.697916	1.0817637E-6	0.012085477	0.013046679	0.013092662	3	95220833	95670833	18634
chr6	29850000	29855000	chr6	30205000	30210000	.	.	.	.	0,255,255	18.0	3.8636749	3.8335974	4.144547	4.2280846	1.7492942E-4	1.6257896E-4	0.0018481814	0.001826469	4	29847500	30207500	15000
chr6	38160000	38170000	chr6	38290000	38300000	.	.	.	.	0,255,255	53.0	17.32234	15.600534	27.852434	12.814804	9.292234E-8	8.729496E-8	0.008101594	7.53593E-11	2	38165000	38300000	5000
chr6	82995000	83000000	chr6	83275000	83280000	.	.	.	.	0,255,255	16.0	1.4302045	2.6777182	3.6484525	3.1248631	2.1207234E-7	2.8880744E-4	0.0025262486	3.296989E-4	2	82997500	83272500	5000
chr6	70710000	70715000	chr6	70750000	70755000	.	.	.	.	0,255,255	56.0	17.669092	13.444242	5.9385195	12.411374	2.0913122E-9	7.1493365E-13	2.087385E-29	1.1370418E-12	4	70713750	70761250	11319
chr6	144325000	144350000	chr6	144950000	144975000	.	.	.	.	0,255,255	68.0	15.555707	21.603165	17.516808	33.549366	7.2264504E-19	6.197075E-10	6.082215E-14	0.0018450435	1	144337500	144962500	0
chr6	98520000	98530000	chr6	99520000	99530000	.	.	.	.	0,255,255	34.0	8.676141	9.043227	14.242262	7.8948154	9.706424E-7	9.750637E-7	0.0038177557	1.2031472E-6	1	98525000	99525000	0
chr6	49260000	49265000	chr6	49315000	49320000	.	.	.	.	0,255,255	51.0	12.217679	12.0006275	7.087222	13.465315	1.0955478E-13	1.0947314E-13	6.111551E-21	3.6279676E-10	5	49266500	49319500	6325
chr6	140620000	140625000	chr6	140675000	140680000	.	.	.	.	0,255,255	48.0	12.559353	12.48903	10.642994	14.597528	5.4438964E-9	6.126777E-9	8.240711E-12	9.429283E-9	2	140625000	140677500	2500
chr6	124480000	124485000	chr6	124540000	124545000	.	.	.	.	0,255,255	20.0	4.1893754	4.3807144	6.4108295	4.3348722	1.5582072E-4	1.4715371E-4	0.019166885	1.7358693E-4	1	124482500	124542500	0
chr6	100285000	100290000	chr6	100435000	100440000	.	.	.	.	0,255,255	30.0	5.2269015	6.962608	10.621006	5.9619584	6.368758E-9	4.7111266E-7	0.0014532468	7.6607884E-9	1	100287500	100437500	0
chr6	121550000	121560000	chr6	122300000	122310000	.	.	.	.	0,255,255	19.0	3.2307222	3.325896	5.526819	3.200581	6.758571E-5	9.9385295E-5	0.01217444	1.08474895E-4	1	121555000	122305000	0
chr6	54815000	54820000	chr6	54990000	54995000	.	.	.	.	0,255,255	24.0	8.3209915	7.471497	10.49834	8.490832	0.0059945746	4.1998053E-4	0.078630574	0.008213422	2	54817500	54982500	10000
chr6	72185000	72190000	chr6	72260000	72265000	.	.	.	.	0,255,255	106.0	7.9557004	8.863988	19.982834	11.41424	0.0	0.0	2.2907848E-30	0.0	9	72185277	72257500	15792
chr6	129330000	129335000	chr6	129365000	129370000	.	.	.	.	0,255,255	81.0	13.63046	13.416582	12.897847	18.299969	3.10992E-28	3.1784245E-28	5.0359866E-28	4.7545745E-22	3	129329166	129365833	3728
chr6	118625000	118650000	chr6	119100000	119125000	.	.	.	.	0,255,255	51.0	24.204262	19.995262	23.616423	20.808071	3.9024098E-4	5.18338E-4	6.064394E-4	5.775037E-4	1	118637500	119112500	0
chr6	100410000	100415000	chr6	100475000	100480000	.	.	.	.	0,255,255	31.0	8.780558	9.455373	9.007557	15.372976	1.0423273E-5	1.0326716E-5	1.3949802E-5	0.015599751	1	100412500	100477500	0
chr6	127160000	127170000	chr6	127210000	127220000	.	.	.	.	0,255,255	118.0	54.735226	56.282475	61.77572	54.56819	1.00024415E-8	1.1765909E-8	5.195648E-4	1.8013143E-8	1	127165000	127215000	0
chr6	65850000	65875000	chr6	66525000	66550000	.	.	.	.	0,255,255	55.0	28.02566	23.892864	28.115366	22.658886	0.0052723386	3.4389304E-5	0.006885206	3.972958E-5	1	65862500	66537500	0
[truncated: 796,225 more chars]
