## Supplemental Table S12 for "Multiple Myeloma associated DIS3 mutations drive AID-dependent IGH Translocations" (part 1 of 3)

chr1	3016247	3016322	chr5	33559607	33559682	SVid_3157_Het_57p.mp_TRANSLOC;UNBAL	1	.	.	;3/3;3/3;
chr1	3031378	3031545	chr17	89591169	89591583	SVid_202_Het_p18INV_TRANSLOC;UNBAL	1	.	.	;6/6;6/6;
chr1	3136574	3136723	chr3	21191974	21192307	SVid_379_Het_p25_INV_TRANSLOC;UNBAL	1	.	.	;4/4;4/4;
chr1	3142473	3142548	chr15	85879348	85879423	SVid_1186_Het_57p.mp_TRANSLOC;UNBAL	1	.	.	;4/4;4/4;
chr1	3189023	3189098	chrX	155704564	155704639	SVid_4777_Het_57p.mp_INV_TRANSLOC;UNBAL	1	.	.	;5/5;5/5;
chr1	3189023	3189098	chr2	143008853	143008928	SVid_2193_Het_57p.mp_INV_TRANSLOC;UNBAL	1	.	.	;3/3;3/3;
chr1	3189023	3189098	chr4	114033262	114033337	SVid_2813_Het_57p.mp_TRANSLOC;UNBAL	1	.	.	;6/6;6/6;
chr1	3189023	3189098	chr17	61006185	61006260	SVid_1579_Het_57p.mp_INV_TRANSLOC;UNBAL	1	.	.	;6/6;6/6;
chr1	3223602	3223879	chr6	18162336	18162495	SVid_442_Het_p18INV_TRANSLOC;UNBAL	1	.	.	;3/3;3/3;
chr1	3231505	3231580	chr18	42866098	42866173	SVid_1959_Het_57p.mp_INV_TRANSLOC;UNBAL	1	.	.	;4/4;4/4;
chr1	3235015	3235090	chrX	26259701	26259776	SVid_649_Het_57p.pe_TRANSLOC;UNBAL	1	.	.	;9/9;9/9;
chr1	3318927	3319002	chr2	173572947	173573024	SVid_2194_Het_57p.mp_INV_TRANSLOC;UNBAL	1	.	.	;101/101;101/101;
chr1	3372083	3372158	chr15	73622751	73622827	SVid_1187_Het_57p.mp_INV_TRANSLOC;UNBAL	1	.	.	;20/20;20/20;
chr1	3807317	3807392	chr5	48905311	48905386	SVid_3158_Het_57p.mp_INV_TRANSLOC;UNBAL	1	.	.	;4/4;4/4;
chr1	3818703	3818778	chr2	102686457	102686532	SVid_2195_Het_57p.mp_INV_TRANSLOC;UNBAL	1	.	.	;3/3;3/3;
chr1	3849535	3849610	chrX	107988047	107988122	SVid_652_Het_57p.pe_TRANSLOC;UNBAL	1	.	.	;6/6;6/6;
chr1	4050168	4050243	chrY	9827102	9827177	SVid_4997_Het_57p.mp_INV_TRANSLOC;UNBAL	1	.	.	;35/35;35/35;
chr1	4065724	4065799	chr11	43769277	43769352	SVid_229_Het_57p.mp_TRANSLOC;UNBAL	1	.	.	;4/4;4/4;
chr1	4145876	4145951	chr13	103606973	103607048	SVid_779_Het_57p.mp_INV_TRANSLOC;UNBAL	1	.	.	;23/23;23/23;
chr1	4160154	4160303	chrX	156260297	156260446	SVid_593_Het_p18TRANSLOC;UNBAL	1	.	.	;3/3;3/3;
chr1	4249936	4250011	chr8	4923798	4923873	SVid_4056_Het_57p.mp_TRANSLOC;UNBAL	1	.	.	;60/60;60/60;
chr1	4256547	4256622	chr9	115133420	115133495	SVid_4392_Het_57p.mp_INV_TRANSLOC;UNBAL	1	.	.	;29/29;29/29;
chr1	4256832	4257005	chr12	80266163	80266238	SVid_569_Het_57p.mp_INV_TRANSLOC;UNBAL	1	.	.	;22/22;22/22;
chr1	4350260	4350335	chr12	34846716	34846791	SVid_570_Het_57p.mp_TRANSLOC;UNBAL	1	.	.	;54/54;54/54;
chr1	4374906	4374981	chr3	52012503	52012578	SVid_2592_Het_57p.mp_TRANSLOC;UNBAL	1	.	.	;57/57;57/57;
chr1	4451456	4451605	chr9	27144021	27144170	SVid_683_Het_p25_INV_TRANSLOC;UNBAL	1	.	.	;3/3;3/3;
chr1	4493445	4493520	chr6	107945033	107945108	SVid_3441_Het_57p.mp_INV_TRANSLOC;UNBAL	1	.	.	;17/17;17/17;
chr1	4493572	4493647	chr15	98848871	98848946	SVid_1188_Het_57p.mp_INV_TRANSLOC;UNBAL	1	.	.	;32/32;32/32;
chr1	4557126	4557356	chr4	139341731	139342316	SVid_431_Het_p25_TRANSLOC;BAL	1	.	.	;10/10;10/10;
chr1	4567333	4567561	chr4	139341702	139342316	SVid_432_Het_p25_TRANSLOC;BAL	1	.	.	;6/6;6/6;
chr1	4567337	4567536	chr4	139342128	139342293	SVid_355_Het_p18TRANSLOC;UNBAL	0.8	.	.	;5/5;4/5;
chr1	4652558	4652633	chr14	46569304	46569379	SVid_993_Het_57p.mp_TRANSLOC;UNBAL	1	.	.	;12/12;12/12;
chr1	4659147	4659223	chr18	80391118	80391210	SVid_1960_Het_57p.mp_INV_TRANSLOC;UNBAL	1	.	.	;5/5;5/5;
chr1	4670616	4670765	chr5	24230607	24230865	SVid_483_Het_p25_INV_TRANSLOC;UNBAL	1	.	.	;4/4;4/4;
chr1	4721995	4722159	chr12	24994848	24995283	SVid_63_Het_p18INV_TRANSLOC;UNBAL	1	.	.	;4/4;4/4;
chr1	4782173	4782256	chr5	121146728	121146803	SVid_3160_Het_57p.mp_TRANSLOC;UNBAL	1	.	.	;51/51;51/51;
chr1	4836109	4836184	chr15	73193034	73193109	SVid_1189_Het_57p.mp_TRANSLOC;UNBAL	1	.	.	;3/3;3/3;
chr1	4858698	4858773	chr2	61711473	61711548	SVid_2196_Het_57p.mp_INV_TRANSLOC;UNBAL	1	.	.	;12/12;12/12;
chr1	4872404	4872479	chr16	31892366	31892441	SVid_1402_Het_57p.mp_INV_TRANSLOC;UNBAL	1	.	.	;4/4;4/4;
chr1	4943694	4943941	chr4	115628549	115628978	SVid_356_Het_p18INV_TRANSLOC;UNBAL	1	.	.	;10/10;10/10;
chr1	4943704	4944289	chr4	115628558	115628978	SVid_433_Het_p25_INV_TRANSLOC;UNBAL	1	.	.	;15/15;15/15;
chr1	4958433	4958508	chr9	123459462	123459537	SVid_4393_Het_57p.mp_TRANSLOC;UNBAL	1	.	.	;44/44;44/44;
chr1	5022927	5023002	chr15	99242358	99242433	SVid_1190_Het_57p.mp_TRANSLOC;UNBAL	1	.	.	;36/36;36/36;
chr1	5031973	5032261	chrX	44592366	44592538	SVid_594_Het_p18INV_TRANSLOC;UNBAL	1	.	.	;3/3;3/3;
chr1	5052652	5052801	chr10	35936786	35936935	SVid_1_Het_p25_TRANSLOC;UNBAL	1	.	.	;3/3;3/3;
chr1	5064888	5064963	chr7	109528628	109528719	SVid_3704_Het_57p.mp_TRANSLOC;UNBAL	1	.	.	;47/47;47/47;
chr1	5109797	5114473	chr13	80930309	80930384	SVid_780_Het_57p.mp_TRANSLOC;UNBAL	1	.	.	;24/24;24/24;
chr1	5170625	5170700	chr4	122455268	122455384	SVid_359_Het_57p.pe_TRANSLOC;UNBAL	1	.	.	;99/99;99/99;
chr1	5170625	5170700	chr4	122122903	122123019	SVid_358_Het_57p.pe_TRANSLOC;UNBAL	1	.	.	;79/79;79/79;
chr1	5181324	5181473	chr17	71615106	71615255	SVid_250_Het_p25_TRANSLOC;UNBAL	1	.	.	;3/3;3/3;
chr1	5242416	5243026	chr13	98082833	98083009	SVid_126_Het_p25_TRANSLOC;BAL	1	.	.	;5/5;5/5;
chr1	5242830	5243201	chr2	97188867	97189104	SVid_325_Het_p25_INV_TRANSLOC;UNBAL	1	.	.	;3/3;3/3;
chr1	5242845	5243090	chr17	22635679	22635839	SVid_251_Het_p25_INV_TRANSLOC;UNBAL	1	.	.	;5/5;5/5;
chr1	5242962	5243253	chr17	22635662	22635846	SVid_203_Het_p18INV_TRANSLOC;UNBAL	1	.	.	;4/4;4/4;
chr1	5327910	5327985	chr4	109602289	109602364	SVid_2814_Het_57p.mp_INV_TRANSLOC;UNBAL	1	.	.	;3/3;3/3;
chr1	5327910	5327985	chr14	15849101	15849176	SVid_994_Het_57p.mp_INV_TRANSLOC;UNBAL	1	.	.	;7/7;7/7;
chr1	5351017	5351182	chr12	36514928	36515176	SVid_79_Het_p25_INV_TRANSLOC;UNBAL	1	.	.	;3/3;3/3;
chr1	5368041	5368213	chr2	71932976	71933155	SVid_326_Het_p25_TRANSLOC;UNBAL	1	.	.	;3/3;3/3;
chr1	5368308	5368470	chr2	81303376	81303625	SVid_327_Het_p25_INV_TRANSLOC;UNBAL	1	.	.	;6/6;6/6;
chr1	5368810	5368885	chr10	62667164	62667239	SVid_1_Het_57p.mp_INV_TRANSLOC;UNBAL	1	.	.	;6/6;6/6;
chr1	5423102	5423177	chr18	46545077	46545152	SVid_1961_Het_57p.mp_TRANSLOC;UNBAL	1	.	.	;24/24;24/24;
chr1	5435731	5435806	chr4	106638507	106638582	SVid_2815_Het_57p.mp_TRANSLOC;UNBAL	1	.	.	;3/3;3/3;
chr1	5454628	5454777	chrX	104739652	104739801	SVid_595_Het_p18INV_TRANSLOC;UNBAL	1	.	.	;3/3;3/3;
chr1	5571896	5571971	chr4	52102250	52102325	SVid_2816_Het_57p.mp_INV_TRANSLOC;UNBAL	1	.	.	;9/9;9/9;
chr1	5571896	5571971	chr5	56130851	56130926	SVid_3161_Het_57p.mp_TRANSLOC;UNBAL	1	.	.	;5/5;5/5;
chr1	5574685	5574834	chrX	39253268	39253417	SVid_596_Het_p18TRANSLOC;UNBAL	1	.	.	;3/3;3/3;
chr1	5609017	5609092	chr4	82269653	82269728	SVid_360_Het_57p.pe_INV_TRANSLOC;UNBAL	1	.	.	;4/4;4/4;
chr1	5693425	5693500	chr13	42127303	42127378	SVid_781_Het_57p.mp_INV_TRANSLOC;UNBAL	1	.	.	;3/3;3/3;
chr1	5693425	5693500	chr4	69236474	69236549	SVid_2817_Het_57p.mp_INV_TRANSLOC;UNBAL	1	.	.	;5/5;5/5;
chr1	5693425	5693500	chr8	74708517	74708592	SVid_4057_Het_57p.mp_TRANSLOC;UNBAL	1	.	.	;5/5;5/5;
chr1	5693425	5693500	chr4	104295389	104295464	SVid_2818_Het_57p.mp_TRANSLOC;UNBAL	1	.	.	;4/4;4/4;
chr1	5828065	5828220	chr2	123700798	123701024	SVid_328_Het_p25_TRANSLOC;UNBAL	1	.	.	;3/3;3/3;
chr1	6027927	6028002	chr5	44144007	44144082	SVid_3162_Het_57p.mp_INV_TRANSLOC;UNBAL	1	.	.	;4/4;4/4;
chr1	6029867	6029942	chr13	99316218	99316293	SVid_782_Het_57p.mp_TRANSLOC;UNBAL	1	.	.	;20/20;20/20;
chr1	6041775	6041924	chr5	125344001	125344150	SVid_484_Het_p25_INV_TRANSLOC;UNBAL	1	.	.	;3/3;3/3;
chr1	6067135	6067210	chr8	91986603	91986678	SVid_4058_Het_57p.mp_TRANSLOC;UNBAL	1	.	.	;7/7;7/7;
chr1	6151763	6151915	chr9	18860378	18860561	SVid_562_Het_p18INV_TRANSLOC;UNBAL	0.8	.	.	;5/5;4/5;
chr1	6186852	6187054	chr10	79565273	79565348	SVid_2_Het_57p.mp_INV_TRANSLOC;UNBAL	1	.	.	;36/36;36/36;
chr1	6233275	6233350	chr7	121891935	121892010	SVid_3705_Het_57p.mp_TRANSLOC;UNBAL	1	.	.	;7/7;7/7;
chr1	6428143	6428218	chr2	25927379	25927454	SVid_2197_Het_57p.mp_INV_TRANSLOC;UNBAL	1	.	.	;31/31;31/31;
chr1	6440911	6440988	chrX	77757852	77757935	SVid_4778_Het_57p.mp_INV_TRANSLOC;UNBAL	1	.	.	;26/26;26/26;
chr1	6462185	6462260	chr6	30215651	30215726	SVid_3443_Het_57p.mp_INV_TRANSLOC;UNBAL	1	.	.	;6/6;6/6;
chr1	6502995	6503070	chr8	84512192	84512267	SVid_4059_Het_57p.mp_INV_TRANSLOC;UNBAL	1	.	.	;3/3;3/3;
chr1	6561623	6561698	chr15	12409153	12409228	SVid_1191_Het_57p.mp_TRANSLOC;UNBAL	1	.	.	;3/3;3/3;
chr1	6566760	6566835	chr15	27851232	27851307	SVid_1192_Het_57p.mp_INV_TRANSLOC;UNBAL	1	.	.	;41/41;41/41;
chr1	6591502	6591651	chr3	9816960	9817109	SVid_380_Het_p25_TRANSLOC;UNBAL	1	.	.	;3/3;3/3;
chr1	6617058	6617133	chr2	43304318	43304393	SVid_285_Het_57p.pe_INV_TRANSLOC;UNBAL	1	.	.	;38/38;38/38;
chr1	6677015	6677212	chr5	89250706	89250934	SVid_396_Het_p18TRANSLOC;UNBAL	1	.	.	;4/4;4/4;
chr1	6720819	6720968	chr11	46447388	46447537	SVid_36_Het_p25_TRANSLOC;UNBAL	1	.	.	;3/3;3/3;
chr1	6815848	6815923	chr14	11300283	11300358	SVid_114_Het_57p.pe_TRANSLOC;UNBAL	1	.	.	;4/4;4/4;
chr1	6917011	6917162	chr8	65305793	65306021	SVid_630_Het_p25_INV_TRANSLOC;UNBAL	1	.	.	;3/3;3/3;
chr1	6921830	6921905	chr6	111957388	111957463	SVid_3444_Het_57p.mp_TRANSLOC;UNBAL	1	.	.	;3/3;3/3;
chr1	6977331	6977480	chr3	144975167	144975316	SVid_381_Het_p25_TRANSLOC;UNBAL	1	.	.	;3/3;3/3;
chr1	7029188	7029263	chr19	53656215	53656292	SVid_2098_Het_57p.mp_INV_TRANSLOC;UNBAL	1	.	.	;3/3;3/3;
chr1	7169106	7169181	chr2	131129880	131129955	SVid_2198_Het_57p.mp_TRANSLOC;UNBAL	1	.	.	;19/19;19/19;
chr1	7178249	7178324	chr16	46156076	46156151	SVid_1403_Het_57p.mp_TRANSLOC;UNBAL	1	.	.	;12/12;12/12;
chr1	7188756	7188841	chr2	45045307	45045382	SVid_2199_Het_57p.mp_TRANSLOC;UNBAL	1	.	.	;86/86;86/86;
chr1	7339687	7339765	chr4	24289756	24289831	SVid_2819_Het_57p.mp_INV_TRANSLOC;UNBAL	1	.	.	;22/22;22/22;
chr1	7344707	7344856	chr6	141584965	141585114	SVid_542_Het_p25_TRANSLOC;UNBAL	1	.	.	;3/3;3/3;
chr1	7356151	7356226	chr2	18236788	18236863	SVid_2200_Het_57p.mp_TRANSLOC;UNBAL	1	.	.	;14/14;14/14;
chr1	7367264	7367339	chr4	119247216	119247291	SVid_361_Het_57p.pe_INV_TRANSLOC;UNBAL	1	.	.	;9/9;9/9;
chr1	7390421	7390496	chr7	35402030	35402105	SVid_462_Het_57p.pe_INV_TRANSLOC;UNBAL	1	.	.	;33/33;33/33;
chr1	7391784	7391859	chr3	33145334	33145409	SVid_2593_Het_57p.mp_TRANSLOC;UNBAL	1	.	.	;14/14;14/14;
chr1	7392605	7392700	chr5	127086455	127086530	SVid_401_Het_57p.pe_TRANSLOC;UNBAL	1	.	.	;9/9;9/9;
chr1	7392772	7392847	chr5	73384986	73385061	SVid_3163_Het_57p.mp_TRANSLOC;UNBAL	1	.	.	;5/5;5/5;
chr1	7394442	7394517	chr7	82482286	82482361	SVid_3706_Het_57p.mp_TRANSLOC;UNBAL	1	.	.	;3/3;3/3;
chr1	7394538	7394613	chrX	43630568	43630647	SVid_4779_Het_57p.mp_TRANSLOC;UNBAL	1	.	.	;45/45;45/45;
chr1	7401437	7401512	chr19	46096463	46096559	SVid_2099_Het_57p.mp_TRANSLOC;UNBAL	1	.	.	;56/56;56/56;
chr1	7408137	7408212	chr12	112163318	112163413	SVid_572_Het_57p.mp_TRANSLOC;UNBAL	1	.	.	;30/30;30/30;
chr1	7554915	7554992	chr10	74972961	74973036	SVid_3_Het_57p.mp_TRANSLOC;UNBAL	1	.	.	;41/41;41/41;
chr1	7558299	7558558	chr12	114929054	114929210	SVid_64_Het_p18TRANSLOC;UNBAL	1	.	.	;3/3;3/3;
chr1	7575813	7575888	chr9	98985017	98985092	SVid_4394_Het_57p.mp_TRANSLOC;UNBAL	1	.	.	;26/26;26/26;
chr1	7583965	7584040	chr15	83504130	83504205	SVid_1193_Het_57p.mp_INV_TRANSLOC;UNBAL	1	.	.	;3/3;3/3;
chr1	7583965	7584040	chr9	121929697	121931252	SVid_4395_Het_57p.mp_INV_TRANSLOC;UNBAL	1	.	.	;3/3;3/3;
chr1	7590273	7590641	chr10	24854654	24854825	SVid_2_Het_p25_INV_TRANSLOC;UNBAL	1	.	.	;7/7;7/7;
chr1	7605287	7605455	chr18	14657896	14658045	SVid_278_Het_p25_INV_TRANSLOC;UNBAL	1	.	.	;3/3;3/3;
chr1	7629685	7630043	chr9	37311948	37312140	SVid_684_Het_p25_TRANSLOC;UNBAL	1	.	.	;5/5;5/5;
chr1	7629691	7629908	chr18	57490275	57490435	SVid_225_Het_p18TRANSLOC;UNBAL	1	.	.	;3/3;3/3;
chr1	7629704	7630013	chr18	57490236	57490440	SVid_279_Het_p25_TRANSLOC;UNBAL	1	.	.	;4/4;4/4;
chr1	7651390	7651941	chr2	82422267	82422421	SVid_267_Het_p18TRANSLOC;UNBAL	1	.	.	;3/3;3/3;
chr1	7651418	7651616	chr2	82422267	82422416	SVid_329_Het_p25_TRANSLOC;UNBAL	1	.	.	;3/3;3/3;
chr1	7654669	7654828	chr17	87666703	87666852	SVid_204_Het_p18INV_TRANSLOC;UNBAL	1	.	.	;3/3;3/3;
chr1	7679777	7679940	chr16	75727949	75728149	SVid_170_Het_p18INV_TRANSLOC;UNBAL	1	.	.	;3/3;3/3;
chr1	7713800	7713875	chr15	85039462	85039541	SVid_1194_Het_57p.mp_INV_TRANSLOC;UNBAL	1	.	.	;61/61;61/61;
chr1	7830671	7830820	chr2	96226318	96226467	SVid_268_Het_p18INV_TRANSLOC;UNBAL	1	.	.	;3/3;3/3;
chr1	7876724	7876799	chr9	107568544	107568619	SVid_4396_Het_57p.mp_TRANSLOC;UNBAL	1	.	.	;14/14;14/14;
chr1	7961323	7961398	chr3	62757532	62757607	SVid_2594_Het_57p.mp_TRANSLOC;UNBAL	1	.	.	;5/5;5/5;
chr1	8029865	8030538	chr18	70890511	70890877	SVid_280_Het_p25_INV_TRANSLOC;BAL	1	.	.	;4/4;4/4;
chr1	8105455	8105854	chrX	79819603	79819771	SVid_722_Het_p25_INV_TRANSLOC;UNBAL	1	.	.	;7/7;7/7;
chr1	8105577	8106022	chrX	79819603	79819768	SVid_597_Het_p18INV_TRANSLOC;UNBAL	1	.	.	;3/3;3/3;
chr1	8134581	8134656	chr15	90632513	90632588	SVid_1195_Het_57p.mp_INV_TRANSLOC;UNBAL	1	.	.	;25/25;25/25;
chr1	8136369	8136832	chr3	62915016	62915185	SVid_382_Het_p25_TRANSLOC;UNBAL	1	.	.	;5/5;5/5;
chr1	8149944	8150094	chr15	6545872	6546033	SVid_195_Het_p25_INV_TRANSLOC;UNBAL	1	.	.	;3/3;3/3;
chr1	8210951	8211026	chr9	60714564	60714639	SVid_4397_Het_57p.mp_INV_TRANSLOC;UNBAL	1	.	.	;4/4;4/4;
chr1	8220366	8220441	chr3	72157425	72157500	SVid_2595_Het_57p.mp_INV_TRANSLOC;UNBAL	1	.	.	;4/4;4/4;
chr1	8220366	8220441	chr10	35310641	35310716	SVid_4_Het_57p.mp_TRANSLOC;UNBAL	1	.	.	;8/8;8/8;
chr1	8272432	8272611	chr5	119905323	119905481	SVid_485_Het_p25_TRANSLOC;UNBAL	1	.	.	;3/3;3/3;
chr1	8308020	8308095	chr4	115180683	115180758	SVid_2820_Het_57p.mp_TRANSLOC;UNBAL	1	.	.	;12/12;12/12;
chr1	8369794	8369869	chr9	114687906	114687981	SVid_4398_Het_57p.mp_TRANSLOC;UNBAL	1	.	.	;3/3;3/3;
chr1	8402864	8402939	chr17	32365359	32365434	SVid_1584_Het_57p.mp_TRANSLOC;UNBAL	1	.	.	;4/4;4/4;
chr1	8410926	8411121	chr3	104241812	104242140	SVid_383_Het_p25_INV_TRANSLOC;UNBAL	1	.	.	;15/15;15/15;
chr1	8410928	8411121	chr3	104241844	104242130	SVid_311_Het_p18INV_TRANSLOC;UNBAL	1	.	.	;11/11;11/11;
chr1	8442544	8442693	chr15	67733160	67733309	SVid_196_Het_p25_TRANSLOC;UNBAL	1	.	.	;3/3;3/3;
chr1	8590672	8590821	chr8	65591270	65591419	SVid_516_Het_p18TRANSLOC;UNBAL	1	.	.	;3/3;3/3;
chr1	8590705	8590957	chr4	89618595	89618772	SVid_434_Het_p25_INV_TRANSLOC;UNBAL	1	.	.	;3/3;3/3;
chr1	8855243	8855318	chr9	96471134	96471209	SVid_4399_Het_57p.mp_TRANSLOC;UNBAL	1	.	.	;17/17;17/17;
chr1	8870181	8870256	chr18	67485914	67485989	SVid_1963_Het_57p.mp_TRANSLOC;UNBAL	1	.	.	;17/17;17/17;
chr1	8874663	8874738	chr17	7138126	7138201	SVid_1585_Het_57p.mp_INV_TRANSLOC;UNBAL	1	.	.	;10/10;10/10;
chr1	8939341	8939416	chr3	89391567	89391642	SVid_2597_Het_57p.mp_INV_TRANSLOC;UNBAL	1	.	.	;27/27;27/27;
chr1	8949265	8949340	chr11	101620853	101620934	SVid_231_Het_57p.mp_TRANSLOC;UNBAL	1	.	.	;4/4;4/4;
chr1	8986214	8986289	chr15	75861699	75861774	SVid_1196_Het_57p.mp_TRANSLOC;UNBAL	1	.	.	;11/11;11/11;
chr1	9038672	9038906	chr3	11017412	11017578	SVid_312_Het_p18INV_TRANSLOC;UNBAL	1	.	.	;3/3;3/3;
chr1	9041180	9041255	chr7	82892662	82892737	SVid_3708_Het_57p.mp_TRANSLOC;UNBAL	1	.	.	;3/3;3/3;
chr1	9138889	9139150	chr5	3653171	3653384	SVid_486_Het_p25_TRANSLOC;UNBAL	1	.	.	;3/3;3/3;
chr1	9166419	9166568	chr8	63623671	63623820	SVid_517_Het_p18INV_TRANSLOC;UNBAL	1	.	.	;3/3;3/3;
chr1	9211381	9211573	chrX	82538252	82538451	SVid_599_Het_p18INV_TRANSLOC;UNBAL	1	.	.	;3/3;3/3;
chr1	9232718	9232793	chr15	92018695	92018770	SVid_1197_Het_57p.mp_TRANSLOC;UNBAL	1	.	.	;3/3;3/3;
chr1	9232718	9232793	chr8	74708517	74708592	SVid_4060_Het_57p.mp_INV_TRANSLOC;UNBAL	1	.	.	;5/5;5/5;
chr1	9232718	9232793	chr13	42127303	42127378	SVid_783_Het_57p.mp_TRANSLOC;UNBAL	1	.	.	;3/3;3/3;
chr1	9235367	9240162	chr15	73748860	73748935	SVid_1198_Het_57p.mp_TRANSLOC;UNBAL	1	.	.	;5/5;5/5;
chr1	9240126	9240329	chr19	44204543	44204896	SVid_249_Het_p18INV_TRANSLOC;UNBAL	1	.	.	;5/5;5/5;
chr1	9240126	9240285	chr19	44204648	44204896	SVid_308_Het_p25_INV_TRANSLOC;UNBAL	1	.	.	;3/3;3/3;
chr1	9265188	9265448	chr4	89347225	89347374	SVid_357_Het_p18INV_TRANSLOC;UNBAL	1	.	.	;3/3;3/3;
chr1	9335828	9336165	chr8	28970505	28970664	SVid_631_Het_p25_INV_TRANSLOC;UNBAL	1	.	.	;3/3;3/3;
chr1	9373198	9373273	chr11	64465853	64465928	SVid_232_Het_57p.mp_TRANSLOC;UNBAL	1	.	.	;21/21;21/21;
chr1	9402019	9402094	chr15	14979038	14979113	SVid_1199_Het_57p.mp_INV_TRANSLOC;UNBAL	1	.	.	;6/6;6/6;
chr1	9413459	9413843	chrX	84159577	84159749	SVid_724_Het_p25_INV_TRANSLOC;UNBAL	1	.	.	;5/5;5/5;
chr1	9527411	9528032	chr3	102351700	102352295	SVid_384_Het_p25_INV_TRANSLOC;UNBAL	1	.	.	;15/15;15/15;
chr1	9527688	9528076	chr3	102351747	102352278	SVid_313_Het_p18INV_TRANSLOC;UNBAL	1	.	.	;8/8;8/8;
chr1	9530148	9530223	chr5	148843818	148843893	SVid_402_Het_57p.pe_TRANSLOC;UNBAL	1	.	.	;3/3;3/3;
chr1	9544696	9544771	chr18	8703176	8703251	SVid_1964_Het_57p.mp_TRANSLOC;UNBAL	1	.	.	;5/5;5/5;
chr1	9546428	9546503	chr5	27501707	27501782	SVid_3164_Het_57p.mp_TRANSLOC;UNBAL	1	.	.	;59/59;59/59;
chr1	9598869	9598944	chr14	76455168	76455270	SVid_995_Het_57p.mp_TRANSLOC;UNBAL	1	.	.	;48/48;48/48;
chr1	9605391	9605471	chr5	134379056	134379131	SVid_3165_Het_57p.mp_TRANSLOC;UNBAL	1	.	.	;3/3;3/3;
chr1	9605399	9605474	chr6	99065095	99065170	SVid_3446_Het_57p.mp_TRANSLOC;UNBAL	1	.	.	;50/50;50/50;
chr1	9608291	9608366	chr9	50997485	50997565	SVid_4400_Het_57p.mp_TRANSLOC;UNBAL	1	.	.	;97/97;97/97;
chr1	9614732	9614807	chr7	25201404	25201484	SVid_3709_Het_57p.mp_INV_TRANSLOC;UNBAL	1	.	.	;13/13;13/13;
chr1	9647073	9647148	chr13	73602977	73603053	SVid_784_Het_57p.mp_INV_TRANSLOC;UNBAL	1	.	.	;51/51;51/51;
chr1	9697901	9697976	chr16	33920802	33920877	SVid_1404_Het_57p.mp_TRANSLOC;UNBAL	1	.	.	;21/21;21/21;
chr1	9718176	9718251	chr2	29973183	29973258	SVid_2202_Het_57p.mp_INV_TRANSLOC;UNBAL	1	.	.	;51/51;51/51;
chr1	9784719	9784794	chr3	30702348	30702423	SVid_2598_Het_57p.mp_TRANSLOC;UNBAL	1	.	.	;3/3;3/3;
chr1	9788106	9788181	chr4	143883236	143883311	SVid_2822_Het_57p.mp_TRANSLOC;UNBAL	1	.	.	;4/4;4/4;
chr1	9788106	9788181	chr4	92402689	92402764	SVid_2821_Het_57p.mp_TRANSLOC;UNBAL	1	.	.	;4/4;4/4;
chr1	9788106	9788181	chr15	57239507	57239582	SVid_1200_Het_57p.mp_INV_TRANSLOC;UNBAL	1	.	.	;3/3;3/3;
chr1	9800638	9800713	chr9	37432416	37432491	SVid_4401_Het_57p.mp_TRANSLOC;UNBAL	1	.	.	;24/24;24/24;
chr1	9839479	9839554	chr7	4990518	4990593	SVid_3711_Het_57p.mp_INV_TRANSLOC;UNBAL	1	.	.	;39/39;39/39;
chr1	9842373	9842448	chr3	121814478	121814553	SVid_2599_Het_57p.mp_TRANSLOC;UNBAL	1	.	.	;23/23;23/23;
chr1	9844100	9844175	chr18	81918519	81918594	SVid_1965_Het_57p.mp_TRANSLOC;UNBAL	1	.	.	;22/22;22/22;
chr1	9946876	9946956	chr11	113798295	113798370	SVid_233_Het_57p.mp_TRANSLOC;UNBAL	1	.	.	;22/22;22/22;
chr1	9969507	9969582	chr9	64343748	64343823	SVid_4402_Het_57p.mp_INV_TRANSLOC;UNBAL	1	.	.	;3/3;3/3;
chr1	9996276	9996435	chr4	138670490	138670996	SVid_358_Het_p18INV_TRANSLOC;UNBAL	1	.	.	;4/4;4/4;
chr1	9996278	9996435	chr4	138670713	138671026	SVid_435_Het_p25_INV_TRANSLOC;UNBAL	1	.	.	;5/5;5/5;
chr1	10010530	10010605	chr5	125141346	125141421	SVid_3166_Het_57p.mp_TRANSLOC;UNBAL	1	.	.	;17/17;17/17;
chr1	10074164	10074313	chr3	34216194	34216343	SVid_385_Het_p25_INV_TRANSLOC;UNBAL	1	.	.	;3/3;3/3;
chr1	10091837	10091912	chr14	65881401	65881476	SVid_996_Het_57p.mp_TRANSLOC;UNBAL	1	.	.	;3/3;3/3;
chr1	10091837	10091912	chr15	59470634	59470709	SVid_1201_Het_57p.mp_TRANSLOC;UNBAL	1	.	.	;3/3;3/3;
chr1	10105739	10105814	chr7	133338834	133338913	SVid_3714_Het_57p.mp_TRANSLOC;UNBAL	1	.	.	;37/37;37/37;
chr1	10106123	10106198	chr11	11821015	11821090	SVid_234_Het_57p.mp_INV_TRANSLOC;UNBAL	1	.	.	;25/25;25/25;
chr1	10359278	10361457	chr4	136079019	136079094	SVid_2823_Het_57p.mp_INV_TRANSLOC;UNBAL	1	.	.	;63/63;63/63;
chr1	10372960	10373035	chr8	124618962	124619037	SVid_4061_Het_57p.mp_INV_TRANSLOC;UNBAL	1	.	.	;60/60;60/60;
chr1	10383916	10383991	chr4	5155313	5155390	SVid_362_Het_57p.pe_INV_TRANSLOC;UNBAL	1	.	.	;4/4;4/4;
chr1	10412560	10412635	chr9	77012349	77012424	SVid_4403_Het_57p.mp_INV_TRANSLOC;UNBAL	1	.	.	;23/23;23/23;
chr1	10427697	10427772	chr9	71052865	71052940	SVid_4404_Het_57p.mp_TRANSLOC;UNBAL	1	.	.	;12/12;12/12;
chr1	10435632	10435707	chr14	57691357	57691432	SVid_997_Het_57p.mp_INV_TRANSLOC;UNBAL	1	.	.	;25/25;25/25;
chr1	10573772	10573847	chr17	83027395	83027470	SVid_1588_Het_57p.mp_TRANSLOC;UNBAL	1	.	.	;4/4;4/4;
chr1	10626410	10626628	chr5	7804957	7805185	SVid_487_Het_p25_INV_TRANSLOC;UNBAL	1	.	.	;7/7;7/7;
chr1	10626415	10626628	chr5	7804954	7805128	SVid_397_Het_p18INV_TRANSLOC;UNBAL	1	.	.	;4/4;4/4;
chr1	10645341	10645859	chr3	23916369	23916544	SVid_386_Het_p25_INV_TRANSLOC;UNBAL	1	.	.	;3/3;3/3;
chr1	10645421	10645962	chr3	23916371	23916522	SVid_314_Het_p18INV_TRANSLOC;UNBAL	1	.	.	;3/3;3/3;
chr1	10645628	10646194	chr3	23916355	23916561	SVid_387_Het_p25_INV_TRANSLOC;BAL	1	.	.	;4/4;4/4;
chr1	10745096	10745245	chr3	139636661	139636810	SVid_315_Het_p18INV_TRANSLOC;UNBAL	1	.	.	;3/3;3/3;
chr1	10822109	10822330	chr9	44654868	44655508	SVid_687_Het_p25_INV_TRANSLOC;BAL	1	.	.	;14/14;14/14;
chr1	10822109	10822330	chr9	44654719	44655426	SVid_686_Het_p25_INV_TRANSLOC;BAL	1	.	.	;16/16;16/16;
chr1	10822109	10822330	chr9	44654514	44655084	SVid_685_Het_p25_INV_TRANSLOC;UNBAL	1	.	.	;12/12;12/12;
chr1	10822127	10822315	chr9	44655073	44655580	SVid_565_Het_p18INV_TRANSLOC;UNBAL	1	.	.	;5/5;5/5;
chr1	10822127	10822318	chr9	44654739	44655291	SVid_564_Het_p18INV_TRANSLOC;BAL	1	.	.	;7/7;7/7;
chr1	10915508	10915583	chr13	39784752	39784827	SVid_785_Het_57p.mp_TRANSLOC;UNBAL	1	.	.	;11/11;11/11;
chr1	10915508	10915583	chr6	80768621	80768696	SVid_3447_Het_57p.mp_TRANSLOC;UNBAL	1	.	.	;11/11;11/11;
chr1	10915508	10915583	chrX	85329778	85329853	SVid_4781_Het_57p.mp_INV_TRANSLOC;UNBAL	1	.	.	;10/10;10/10;
chr1	10915508	10915583	chr17	23620945	23621020	SVid_1589_Het_57p.mp_INV_TRANSLOC;UNBAL	1	.	.	;4/4;4/4;
chr1	10992238	10992688	chr16	59783820	59783986	SVid_224_Het_p25_INV_TRANSLOC;UNBAL	1	.	.	;4/4;4/4;
chr1	10992719	10992986	chr18	59737539	59737693	SVid_281_Het_p25_TRANSLOC;UNBAL	1	.	.	;3/3;3/3;
chr1	11015722	11015797	chr14	14792682	14792764	SVid_115_Het_57p.pe_INV_TRANSLOC;UNBAL	1	.	.	;3/3;3/3;
chr1	11023454	11023529	chr8	126645392	126645467	SVid_4062_Het_57p.mp_TRANSLOC;UNBAL	1	.	.	;50/50;50/50;
chr1	11128812	11128887	chr8	11214872	11214947	SVid_4063_Het_57p.mp_INV_TRANSLOC;UNBAL	1	.	.	;74/74;74/74;
chr1	11287818	11288025	chr13	76636399	76636607	SVid_127_Het_p25_TRANSLOC;UNBAL	1	.	.	;3/3;3/3;
chr1	11287819	11288082	chr13	76636378	76636626	SVid_99_Het_p18TRANSLOC;UNBAL	1	.	.	;5/5;5/5;
chr1	11345735	11345884	chr10	88249024	88249173	SVid_3_Het_p25_INV_TRANSLOC;UNBAL	1	.	.	;3/3;3/3;
chr1	11379380	11379455	chr5	103895926	103896001	SVid_3167_Het_57p.mp_TRANSLOC;UNBAL	1	.	.	;67/67;67/67;
chr1	11439090	11439165	chr12	40468444	40468519	SVid_573_Het_57p.mp_TRANSLOC;UNBAL	1	.	.	;32/32;32/32;
chr1	11460941	11461297	chrX	17906985	17907142	SVid_600_Het_p18INV_TRANSLOC;UNBAL	1	.	.	;3/3;3/3;
chr1	11535863	11535938	chr7	20286609	20286684	SVid_3715_Het_57p.mp_INV_TRANSLOC;UNBAL	1	.	.	;4/4;4/4;
chr1	11674179	11674340	chr3	81884835	81885161	SVid_316_Het_p18INV_TRANSLOC;UNBAL	1	.	.	;4/4;4/4;
chr1	11675971	11676046	chr5	106720606	106720681	SVid_3168_Het_57p.mp_INV_TRANSLOC;UNBAL	1	.	.	;4/4;4/4;
chr1	11707991	11708226	chr4	138363007	138363418	SVid_436_Het_p25_INV_TRANSLOC;BAL	1	.	.	;4/4;4/4;
chr1	11723577	11723652	chr17	17699650	17699725	SVid_1591_Het_57p.mp_INV_TRANSLOC;UNBAL	1	.	.	;11/11;11/11;
chr1	11816902	11816977	chr2	167974407	167974482	SVid_2204_Het_57p.mp_TRANSLOC;UNBAL	1	.	.	;8/8;8/8;
chr1	11855889	11855964	chr3	12555076	12555151	SVid_2600_Het_57p.mp_INV_TRANSLOC;UNBAL	1	.	.	;9/9;9/9;
chr1	11858822	11858897	chr14	65386026	65386101	SVid_998_Het_57p.mp_TRANSLOC;UNBAL	1	.	.	;5/5;5/5;
chr1	11891079	11891156	chr7	126850330	126850405	SVid_3716_Het_57p.mp_TRANSLOC;UNBAL	1	.	.	;3/3;3/3;
chr1	11916708	11917037	chr17	57938062	57938238	SVid_205_Het_p18TRANSLOC;UNBAL	1	.	.	;3/3;3/3;
chr1	11916718	11917071	chr16	27597674	27597826	SVid_171_Het_p18INV_TRANSLOC;UNBAL	1	.	.	;3/3;3/3;
chr1	11917094	11917561	chr5	102388375	102388585	SVid_398_Het_p18TRANSLOC;UNBAL	1	.	.	;6/6;6/6;
chr1	12013724	12013799	chr4	53457236	53457311	SVid_2824_Het_57p.mp_TRANSLOC;UNBAL	1	.	.	;22/22;22/22;
chr1	12076031	12076106	chr15	82954334	82954409	SVid_1202_Het_57p.mp_INV_TRANSLOC;UNBAL	1	.	.	;4/4;4/4;
chr1	12106319	12106394	chr7	79558149	79558224	SVid_3717_Het_57p.mp_INV_TRANSLOC;UNBAL	1	.	.	;5/5;5/5;
chr1	12155297	12155372	chr12	118152340	118152415	SVid_574_Het_57p.mp_INV_TRANSLOC;UNBAL	1	.	.	;3/3;3/3;
chr1	12217444	12217622	chr6	75918958	75919208	SVid_543_Het_p25_INV_TRANSLOC;UNBAL	1	.	.	;3/3;3/3;
chr1	12221528	12221677	chrX	109708095	109708244	SVid_601_Het_p18TRANSLOC;UNBAL	1	.	.	;4/4;4/4;
chr1	12266862	12267011	chr13	88625065	88625214	SVid_100_Het_p18INV_TRANSLOC;UNBAL	1	.	.	;3/3;3/3;
chr1	12296704	12296779	chr7	45264857	45264932	SVid_3718_Het_57p.mp_TRANSLOC;UNBAL	1	.	.	;32/32;32/32;
chr1	12338686	12338835	chr9	109224321	109224470	SVid_688_Het_p25_INV_TRANSLOC;UNBAL	1	.	.	;3/3;3/3;
chr1	12376587	12376662	chr17	82592721	82592796	SVid_1592_Het_57p.mp_TRANSLOC;UNBAL	1	.	.	;4/4;4/4;
chr1	12462235	12462310	chr7	142326439	142326514	SVid_3719_Het_57p.mp_TRANSLOC;UNBAL	1	.	.	;5/5;5/5;
chr1	12463561	12463636	chr15	78900371	78900448	SVid_1203_Het_57p.mp_INV_TRANSLOC;UNBAL	1	.	.	;5/5;5/5;
chr1	12501918	12501993	chr8	23039854	23039929	SVid_4072_Het_57p.mp_INV_TRANSLOC;UNBAL	1	.	.	;32/32;32/32;
chr1	12537321	12537396	chr3	97304184	97304266	SVid_2601_Het_57p.mp_TRANSLOC;UNBAL	1	.	.	;3/3;3/3;
chr1	12635207	12635372	chr12	72907484	72907858	SVid_65_Het_p18TRANSLOC;UNBAL	1	.	.	;3/3;3/3;
chr1	12635223	12635385	chr2	91195770	91195973	SVid_330_Het_p25_INV_TRANSLOC;UNBAL	1	.	.	;3/3;3/3;
chr1	12717663	12717738	chr14	47037748	47037823	SVid_999_Het_57p.mp_INV_TRANSLOC;UNBAL	1	.	.	;12/12;12/12;
chr1	12719391	12719785	chr3	96796546	96796704	SVid_317_Het_p18TRANSLOC;UNBAL	1	.	.	;3/3;3/3;
chr1	12774391	12774466	chr7	79465699	79465774	SVid_3720_Het_57p.mp_TRANSLOC;UNBAL	1	.	.	;4/4;4/4;
chr1	12774808	12774883	chr18	20620916	20625737	SVid_1966_Het_57p.mp_INV_TRANSLOC;UNBAL	1	.	.	;15/15;15/15;
chr1	12786510	12786595	chr19	42608580	42608655	SVid_2100_Het_57p.mp_INV_TRANSLOC;UNBAL	1	.	.	;52/52;52/52;
chr1	12808702	12808777	chr2	84956590	84956665	SVid_2205_Het_57p.mp_INV_TRANSLOC;UNBAL	1	.	.	;13/13;13/13;
chr1	12897222	12897297	chr5	129208905	129208980	SVid_3169_Het_57p.mp_INV_TRANSLOC;UNBAL	1	.	.	;44/44;44/44;
chr1	12926913	12926988	chr15	83368553	83368628	SVid_1204_Het_57p.mp_INV_TRANSLOC;UNBAL	1	.	.	;5/5;5/5;
chr1	12953985	12954060	chr5	90640795	90640872	SVid_3170_Het_57p.mp_INV_TRANSLOC;UNBAL	1	.	.	;16/16;16/16;
chr1	12967379	12967456	chr17	34586729	34586804	SVid_1594_Het_57p.mp_INV_TRANSLOC;UNBAL	1	.	.	;9/9;9/9;
chr1	13029092	13029167	chr13	59653400	59653475	SVid_786_Het_57p.mp_INV_TRANSLOC;UNBAL	1	.	.	;10/10;10/10;
chr1	13035023	13035172	chr2	159044036	159044196	SVid_331_Het_p25_INV_TRANSLOC;UNBAL	1	.	.	;3/3;3/3;
chr1	13040946	13041120	chr4	109694563	109694754	SVid_359_Het_p18INV_TRANSLOC;UNBAL	1	.	.	;5/5;5/5;
chr1	13040963	13041136	chr4	109694135	109694584	SVid_437_Het_p25_INV_TRANSLOC;UNBAL	0.833333333333333	.	.	;6/6;5/6;
chr1	13062598	13062673	chr14	93733602	93733677	SVid_1000_Het_57p.mp_TRANSLOC;UNBAL	1	.	.	;16/16;16/16;
chr1	13083268	13083343	chr4	84651079	84651159	SVid_2825_Het_57p.mp_INV_TRANSLOC;UNBAL	1	.	.	;66/66;66/66;
chr1	13092789	13092943	chr18	44525982	44526460	SVid_226_Het_p18INV_TRANSLOC;UNBAL	1	.	.	;4/4;4/4;
chr1	13097613	13097688	chr4	128247212	128247297	SVid_2826_Het_57p.mp_TRANSLOC;UNBAL	1	.	.	;94/94;94/94;
chr1	13104474	13104549	chr16	94240649	94240724	SVid_1405_Het_57p.mp_TRANSLOC;UNBAL	1	.	.	;45/45;45/45;
chr1	13105509	13105658	chr5	122803913	122804062	SVid_488_Het_p25_TRANSLOC;UNBAL	1	.	.	;4/4;4/4;
chr1	13118375	13118450	chr5	114468229	114468304	SVid_3171_Het_57p.mp_TRANSLOC;UNBAL	1	.	.	;5/5;5/5;
chr1	13156330	13156730	chr15	89338173	89338384	SVid_150_Het_p18TRANSLOC;UNBAL	1	.	.	;5/5;5/5;
chr1	13156458	13156704	chr15	89338166	89338367	SVid_197_Het_p25_TRANSLOC;UNBAL	0.875	.	.	;8/8;7/8;
chr1	13178387	13178462	chr7	121891935	121892010	SVid_3721_Het_57p.mp_TRANSLOC;UNBAL	1	.	.	;5/5;5/5;
chr1	13186097	13186172	chr14	49990319	49990394	SVid_1001_Het_57p.mp_TRANSLOC;UNBAL	1	.	.	;18/18;18/18;
chr1	13198318	13198393	chr18	62692261	62692336	SVid_1967_Het_57p.mp_TRANSLOC;UNBAL	1	.	.	;14/14;14/14;
chr1	13206345	13206420	chr11	52173810	52173885	SVid_31_Het_57p.pe_INV_TRANSLOC;UNBAL	1	.	.	;45/45;45/45;
chr1	13255217	13255292	chr12	104532891	104532966	SVid_61_Het_57p.pe_TRANSLOC;UNBAL	1	.	.	;5/5;5/5;
chr1	13366006	13366081	chr9	14669636	14669711	SVid_4410_Het_57p.mp_INV_TRANSLOC;UNBAL	1	.	.	;41/41;41/41;
chr1	13372485	13372560	chr10	40042425	40042505	SVid_7_Het_57p.mp_INV_TRANSLOC;UNBAL	1	.	.	;28/28;28/28;
chr1	13472596	13472671	chr3	62757343	62757420	SVid_334_Het_57p.pe_INV_TRANSLOC;UNBAL	1	.	.	;3/3;3/3;
chr1	13472596	13472671	chr16	53134305	53134380	SVid_175_Het_57p.pe_TRANSLOC;UNBAL	1	.	.	;25/25;25/25;
chr1	13472596	13472671	chr13	115706884	115706959	SVid_89_Het_57p.pe_INV_TRANSLOC;UNBAL	1	.	.	;22/22;22/22;
chr1	13472596	13472671	chr4	144729628	144729703	SVid_363_Het_57p.pe_INV_TRANSLOC;UNBAL	1	.	.	;22/22;22/22;
chr1	13472596	13472671	chr8	126229526	126229601	SVid_571_Het_57p.pe_INV_TRANSLOC;UNBAL	1	.	.	;19/19;19/19;
chr1	13474001	13474076	chr9	25145529	25145604	SVid_4413_Het_57p.mp_TRANSLOC;UNBAL	1	.	.	;12/12;12/12;
chr1	13565657	13565732	chr11	115935024	115935100	SVid_240_Het_57p.mp_INV_TRANSLOC;UNBAL	1	.	.	;35/35;35/35;
chr1	13571936	13572011	chr4	154775664	154775739	SVid_2827_Het_57p.mp_TRANSLOC;UNBAL	1	.	.	;72/72;72/72;
chr1	13741228	13741303	chr4	118449425	118449500	SVid_2828_Het_57p.mp_INV_TRANSLOC;UNBAL	1	.	.	;3/3;3/3;
chr1	13741228	13741303	chr19	25460083	25460158	SVid_2101_Het_57p.mp_TRANSLOC;UNBAL	1	.	.	;4/4;4/4;
chr1	13760383	13760912	chr16	40666596	40666756	SVid_225_Het_p25_INV_TRANSLOC;UNBAL	1	.	.	;3/3;3/3;
chr1	13777914	13778144	chr16	13301520	13301695	SVid_172_Het_p18INV_TRANSLOC;UNBAL	1	.	.	;5/5;5/5;
chr1	13817145	13817220	chr13	54993949	54994024	SVid_90_Het_57p.pe_TRANSLOC;UNBAL	1	.	.	;28/28;28/28;
chr1	13824486	13824661	chr2	21246853	21247002	SVid_332_Het_p25_TRANSLOC;UNBAL	1	.	.	;3/3;3/3;
chr1	13882486	13882747	chr13	99600783	99600958	SVid_128_Het_p25_INV_TRANSLOC;UNBAL	1	.	.	;4/4;4/4;
chr1	13882817	13882994	chr16	9064313	9064477	SVid_173_Het_p18INV_TRANSLOC;UNBAL	1	.	.	;4/4;4/4;
chr1	13908167	13908438	chr10	47169754	47169962	SVid_1_Het_p18TRANSLOC;UNBAL	1	.	.	;3/3;3/3;
chr1	14004929	14005004	chr13	67017230	67017305	SVid_788_Het_57p.mp_INV_TRANSLOC;UNBAL	1	.	.	;28/28;28/28;
chr1	14081111	14081186	chr17	19863007	19863082	SVid_1596_Het_57p.mp_INV_TRANSLOC;UNBAL	1	.	.	;6/6;6/6;
chr1	14081111	14081186	chr10	29842242	29842317	SVid_8_Het_57p.mp_INV_TRANSLOC;UNBAL	1	.	.	;5/5;5/5;
chr1	14081111	14081186	chr5	9967565	9967640	SVid_3172_Het_57p.mp_INV_TRANSLOC;UNBAL	1	.	.	;7/7;7/7;
chr1	14178645	14178737	chr9	115908311	115908386	SVid_4414_Het_57p.mp_INV_TRANSLOC;UNBAL	1	.	.	;33/33;33/33;
chr1	14255960	14256035	chr12	39413178	39413253	SVid_575_Het_57p.mp_TRANSLOC;UNBAL	1	.	.	;21/21;21/21;
chr1	14381977	14382453	chr2	159352396	159352577	SVid_333_Het_p25_INV_TRANSLOC;UNBAL	1	.	.	;3/3;3/3;
chr1	14382281	14382430	chr2	159352408	159352564	SVid_269_Het_p18INV_TRANSLOC;UNBAL	1	.	.	;3/3;3/3;
chr1	14461479	14461554	chr15	76334216	76334291	SVid_1205_Het_57p.mp_INV_TRANSLOC;UNBAL	1	.	.	;23/23;23/23;
chr1	14610730	14610999	chr12	60362811	60362982	SVid_66_Het_p18INV_TRANSLOC;UNBAL	1	.	.	;3/3;3/3;
chr1	14643823	14643898	chr2	169525603	169525678	SVid_2206_Het_57p.mp_INV_TRANSLOC;UNBAL	1	.	.	;19/19;19/19;
chr1	14755637	14755712	chr18	33842533	33842612	SVid_1968_Het_57p.mp_TRANSLOC;UNBAL	1	.	.	;16/16;16/16;
chr1	14814722	14815236	chr8	41953290	41953482	SVid_518_Het_p18TRANSLOC;UNBAL	1	.	.	;5/5;5/5;
chr1	14928695	14928770	chr18	34239839	34239914	SVid_252_Het_57p.pe_TRANSLOC;UNBAL	1	.	.	;6/6;6/6;
chr1	14945066	14945215	chr2	178195373	178195522	SVid_334_Het_p25_TRANSLOC;UNBAL	1	.	.	;3/3;3/3;
chr1	14999762	14999837	chr12	110305324	110305399	SVid_576_Het_57p.mp_TRANSLOC;UNBAL	1	.	.	;4/4;4/4;
chr1	14999762	14999837	chr6	41326923	41326998	SVid_3448_Het_57p.mp_TRANSLOC;UNBAL	1	.	.	;3/3;3/3;
chr1	14999762	14999837	chr6	84762476	84762551	SVid_3449_Het_57p.mp_TRANSLOC;UNBAL	1	.	.	;3/3;3/3;
chr1	14999762	14999837	chr14	107099177	107099252	SVid_1002_Het_57p.mp_INV_TRANSLOC;UNBAL	1	.	.	;4/4;4/4;
chr1	15016013	15016088	chr16	52651153	52651228	SVid_1406_Het_57p.mp_TRANSLOC;UNBAL	1	.	.	;51/51;51/51;
chr1	15017506	15017581	chr11	118504286	118504361	SVid_241_Het_57p.mp_INV_TRANSLOC;UNBAL	1	.	.	;33/33;33/33;
chr1	15100353	15100502	chr2	123608244	123608393	SVid_335_Het_p25_TRANSLOC;UNBAL	1	.	.	;3/3;3/3;
chr1	15236477	15236552	chr12	32255659	32255734	SVid_577_Het_57p.mp_INV_TRANSLOC;UNBAL	1	.	.	;5/5;5/5;
chr1	15257844	15257919	chr12	35461542	35461621	SVid_62_Het_57p.pe_TRANSLOC;UNBAL	1	.	.	;21/21;21/21;
chr1	15275839	15275914	chr7	139323035	139323110	SVid_3722_Het_57p.mp_TRANSLOC;UNBAL	1	.	.	;67/67;67/67;
chr1	15472433	15472508	chr6	96593291	96593366	SVid_3450_Het_57p.mp_INV_TRANSLOC;UNBAL	1	.	.	;7/7;7/7;
chr1	15528441	15528516	chr11	9836916	9836991	SVid_32_Het_57p.pe_TRANSLOC;UNBAL	1	.	.	;9/9;9/9;
chr1	15534824	15534973	chr4	19027847	19027996	SVid_438_Het_p25_TRANSLOC;UNBAL	1	.	.	;3/3;3/3;
chr1	15535674	15535750	chrX	100294768	100294843	SVid_4783_Het_57p.mp_INV_TRANSLOC;UNBAL	1	.	.	;30/30;30/30;
chr1	15556340	15556497	chr10	90395669	90396011	SVid_2_Het_p18INV_TRANSLOC;UNBAL	1	.	.	;3/3;3/3;
chr1	15606439	15606629	chrX	70850453	70850680	SVid_602_Het_p18TRANSLOC;UNBAL	1	.	.	;3/3;3/3;
chr1	15606441	15606646	chrX	70850453	70850778	SVid_725_Het_p25_TRANSLOC;UNBAL	1	.	.	;10/10;10/10;
chr1	15606667	15606980	chr5	132488284	132488433	SVid_399_Het_p18TRANSLOC;UNBAL	1	.	.	;3/3;3/3;
chr1	15606703	15606965	chr10	52009471	52009630	SVid_3_Het_p18TRANSLOC;UNBAL	1	.	.	;3/3;3/3;
chr1	15706573	15706648	chr7	56462943	56463018	SVid_3724_Het_57p.mp_TRANSLOC;UNBAL	1	.	.	;20/20;20/20;
chr1	15707708	15707859	chr8	26067197	26067473	SVid_519_Het_p18INV_TRANSLOC;UNBAL	1	.	.	;3/3;3/3;
chr1	15709084	15709159	chr11	101478499	101478574	SVid_242_Het_57p.mp_TRANSLOC;UNBAL	1	.	.	;37/37;37/37;
chr1	15759994	15760069	chr16	87900901	87900976	SVid_1407_Het_57p.mp_TRANSLOC;UNBAL	1	.	.	;16/16;16/16;
chr1	15764289	15764364	chr6	133554295	133554370	SVid_3451_Het_57p.mp_TRANSLOC;UNBAL	1	.	.	;5/5;5/5;
chr1	15768792	15768867	chr11	53821050	53821125	SVid_243_Het_57p.mp_INV_TRANSLOC;UNBAL	1	.	.	;6/6;6/6;
chr1	15869497	15869576	chr18	39353606	39353681	SVid_1969_Het_57p.mp_INV_TRANSLOC;UNBAL	1	.	.	;44/44;44/44;
chr1	15870749	15870824	chr18	67933933	67934008	SVid_1970_Het_57p.mp_TRANSLOC;UNBAL	1	.	.	;4/4;4/4;
chr1	15930878	15931031	chr9	41632398	41632570	SVid_567_Het_p18INV_TRANSLOC;UNBAL	1	.	.	;3/3;3/3;
chr1	15956067	15956142	chr4	35679383	35679458	SVid_2829_Het_57p.mp_INV_TRANSLOC;UNBAL	1	.	.	;3/3;3/3;
chr1	16070465	16074795	chr8	103409259	103409334	SVid_4073_Het_57p.mp_INV_TRANSLOC;UNBAL	1	.	.	;118/118;118/118;
chr1	16071002	16074484	chr19	10756647	10756722	SVid_2102_Het_57p.mp_TRANSLOC;UNBAL	1	.	.	;32/32;32/32;
chr1	16071023	16074744	chr2	145167105	145167180	SVid_2209_Het_57p.mp_TRANSLOC;UNBAL	1	.	.	;16/16;16/16;
chr1	16072377	16074017	chr14	18621835	18621910	SVid_1003_Het_57p.mp_INV_TRANSLOC;UNBAL	1	.	.	;3/3;3/3;
chr1	16073011	16073086	chr9	68681444	68681519	SVid_4415_Het_57p.mp_TRANSLOC;UNBAL	1	.	.	;13/13;13/13;
chr1	16074834	16074909	chr17	73921057	73921132	SVid_1598_Het_57p.mp_INV_TRANSLOC;UNBAL	1	.	.	;34/34;34/34;
chr1	16105098	16105173	chr5	36818276	36818354	SVid_403_Het_57p.pe_TRANSLOC;UNBAL	1	.	.	;25/25;25/25;
chr1	16169805	16169880	chr13	6608217	6611712	SVid_790_Het_57p.mp_TRANSLOC;UNBAL	1	.	.	;4/4;4/4;
chr1	16169805	16169880	chr13	6606057	6609492	SVid_789_Het_57p.mp_TRANSLOC;UNBAL	1	.	.	;4/4;4/4;
chr1	16288110	16288188	chr2	120021857	120021935	SVid_2210_Het_57p.mp_INV_TRANSLOC;UNBAL	1	.	.	;13/13;13/13;
chr1	16316825	16316974	chr8	24850422	24850571	SVid_520_Het_p18INV_TRANSLOC;UNBAL	1	.	.	;3/3;3/3;
chr1	16318340	16318489	chr6	79466070	79466219	SVid_443_Het_p18INV_TRANSLOC;UNBAL	1	.	.	;3/3;3/3;
chr1	16340047	16340122	chrX	39644083	39644168	SVid_4784_Het_57p.mp_INV_TRANSLOC;UNBAL	1	.	.	;48/48;48/48;
chr1	16385921	16385996	chr8	18609968	18610043	SVid_4079_Het_57p.mp_TRANSLOC;UNBAL	1	.	.	;4/4;4/4;
chr1	16387431	16387506	chr13	78733004	78733079	SVid_791_Het_57p.mp_TRANSLOC;UNBAL	1	.	.	;19/19;19/19;
chr1	16416553	16416628	chr13	90275710	90275785	SVid_792_Het_57p.mp_TRANSLOC;UNBAL	1	.	.	;18/18;18/18;
chr1	16426349	16426424	chr17	29364890	29364965	SVid_1599_Het_57p.mp_TRANSLOC;UNBAL	1	.	.	;6/6;6/6;
chr1	16432334	16432409	chr8	4422369	4422444	SVid_4080_Het_57p.mp_INV_TRANSLOC;UNBAL	1	.	.	;3/3;3/3;
chr1	16453970	16454048	chr12	5489304	5489379	SVid_578_Het_57p.mp_TRANSLOC;UNBAL	1	.	.	;10/10;10/10;
chr1	16474671	16474820	chr11	13103543	13103692	SVid_37_Het_p25_INV_TRANSLOC;UNBAL	1	.	.	;3/3;3/3;
chr1	16507449	16507598	chr3	23659424	23659573	SVid_319_Het_p18TRANSLOC;UNBAL	1	.	.	;3/3;3/3;
chr1	16516697	16516772	chr13	14991983	14992058	SVid_793_Het_57p.mp_TRANSLOC;UNBAL	1	.	.	;9/9;9/9;
chr1	16520643	16520718	chr5	122371062	122371137	SVid_3173_Het_57p.mp_TRANSLOC;UNBAL	1	.	.	;32/32;32/32;
chr1	16666240	16666315	chr7	20392968	20393043	SVid_3725_Het_57p.mp_TRANSLOC;UNBAL	1	.	.	;3/3;3/3;
chr1	16684332	16684407	chr12	118787828	118787903	SVid_579_Het_57p.mp_INV_TRANSLOC;UNBAL	1	.	.	;18/18;18/18;
chr1	16704252	16704667	chr16	8190202	8190528	SVid_226_Het_p25_INV_TRANSLOC;UNBAL	0.928571428571429	.	.	;14/14;13/14;
chr1	16713727	16713906	chr6	54382618	54382838	SVid_544_Het_p25_TRANSLOC;UNBAL	1	.	.	;4/4;4/4;
chr1	16747003	16747078	chr10	81140648	81140723	SVid_9_Het_57p.mp_INV_TRANSLOC;UNBAL	1	.	.	;3/3;3/3;
chr1	16771873	16771948	chr16	15086345	15086420	SVid_1408_Het_57p.mp_TRANSLOC;UNBAL	1	.	.	;36/36;36/36;
chr1	16776473	16776548	chr14	121164439	121164514	SVid_116_Het_57p.pe_TRANSLOC;UNBAL	1	.	.	;9/9;9/9;
chr1	16886725	16886800	chr5	103388647	103388722	SVid_3174_Het_57p.mp_INV_TRANSLOC;UNBAL	1	.	.	;24/24;24/24;
chr1	16953151	16953657	chr9	68898338	68898518	SVid_689_Het_p25_TRANSLOC;UNBAL	1	.	.	;4/4;4/4;
chr1	17065619	17065694	chr5	31206781	31206856	SVid_3175_Het_57p.mp_TRANSLOC;UNBAL	1	.	.	;19/19;19/19;
chr1	17076032	17076107	chr10	63634463	63634538	SVid_10_Het_57p.mp_INV_TRANSLOC;UNBAL	1	.	.	;3/3;3/3;
chr1	17076361	17076436	chr8	4899019	4899094	SVid_4081_Het_57p.mp_TRANSLOC;UNBAL	1	.	.	;4/4;4/4;
chr1	17087843	17087918	chr11	82953426	82953501	SVid_244_Het_57p.mp_INV_TRANSLOC;UNBAL	1	.	.	;6/6;6/6;
chr1	17097885	17097960	chr11	116541429	116541504	SVid_245_Het_57p.mp_TRANSLOC;UNBAL	1	.	.	;30/30;30/30;
chr1	17265493	17265568	chr3	61251533	61251608	SVid_2602_Het_57p.mp_INV_TRANSLOC;UNBAL	1	.	.	;14/14;14/14;
chr1	17325078	17325227	chr7	51544894	51545043	SVid_485_Het_p18INV_TRANSLOC;UNBAL	1	.	.	;3/3;3/3;
chr1	17345011	17345086	chr4	115180683	115180758	SVid_2831_Het_57p.mp_INV_TRANSLOC;UNBAL	1	.	.	;3/3;3/3;
chr1	17351468	17351543	chr17	41986597	41986672	SVid_1600_Het_57p.mp_INV_TRANSLOC;UNBAL	1	.	.	;20/20;20/20;
chr1	17500187	17500262	chr11	30419523	30419598	SVid_246_Het_57p.mp_TRANSLOC;UNBAL	1	.	.	;4/4;4/4;
chr1	17557908	17557983	chr18	69657007	69657082	SVid_1971_Het_57p.mp_TRANSLOC;UNBAL	1	.	.	;46/46;46/46;
chr1	17583821	17583896	chr4	140372220	140372295	SVid_2832_Het_57p.mp_INV_TRANSLOC;UNBAL	1	.	.	;35/35;35/35;
chr1	17875595	17875744	chr15	47639990	47640139	SVid_151_Het_p18INV_TRANSLOC;UNBAL	1	.	.	;3/3;3/3;
chr1	17888812	17888961	chr5	68457497	68457646	SVid_489_Het_p25_INV_TRANSLOC;UNBAL	1	.	.	;3/3;3/3;
chr1	17955229	17955304	chr9	27552660	27552735	SVid_4417_Het_57p.mp_TRANSLOC;UNBAL	1	.	.	;5/5;5/5;
chr1	17956043	17956118	chr8	25752613	25752688	SVid_572_Het_57p.pe_INV_TRANSLOC;UNBAL	1	.	.	;20/20;20/20;
chr1	18027285	18027360	chr11	56566652	56566727	SVid_247_Het_57p.mp_INV_TRANSLOC;UNBAL	1	.	.	;10/10;10/10;
chr1	18027933	18028082	chr6	95344702	95344851	SVid_545_Het_p25_TRANSLOC;UNBAL	1	.	.	;3/3;3/3;
chr1	18079018	18079178	chr8	42346132	42346435	SVid_521_Het_p18INV_TRANSLOC;UNBAL	1	.	.	;4/4;4/4;
chr1	18079027	18079176	chr8	42346183	42346517	SVid_632_Het_p25_INV_TRANSLOC;UNBAL	1	.	.	;3/3;3/3;
chr1	18139352	18139427	chrX	18567299	18567374	SVid_4785_Het_57p.mp_INV_TRANSLOC;UNBAL	1	.	.	;19/19;19/19;
chr1	18139352	18139427	chr3	8370706	8370781	SVid_2603_Het_57p.mp_TRANSLOC;UNBAL	1	.	.	;16/16;16/16;
chr1	18152569	18152740	chr13	98640678	98641316	SVid_130_Het_p25_INV_TRANSLOC;BAL	1	.	.	;4/4;4/4;
chr1	18537660	18537850	chr15	68303757	68304095	SVid_198_Het_p25_INV_TRANSLOC;UNBAL	1	.	.	;4/4;4/4;
chr1	18596239	18596388	chr18	8537058	8537207	SVid_282_Het_p25_INV_TRANSLOC;UNBAL	1	.	.	;3/3;3/3;
chr1	18654583	18654658	chr15	21175871	21175946	SVid_1206_Het_57p.mp_TRANSLOC;UNBAL	1	.	.	;3/3;3/3;
chr1	18654583	18654658	chr9	83167979	83168054	SVid_4418_Het_57p.mp_INV_TRANSLOC;UNBAL	1	.	.	;4/4;4/4;
chr1	18654583	18654658	chr10	129281618	129281693	SVid_11_Het_57p.mp_INV_TRANSLOC;UNBAL	1	.	.	;3/3;3/3;
chr1	18654583	18654658	chr6	68094776	68094851	SVid_3459_Het_57p.mp_TRANSLOC;UNBAL	1	.	.	;3/3;3/3;
chr1	18654583	18654658	chr8	24623665	24623740	SVid_4084_Het_57p.mp_INV_TRANSLOC;UNBAL	1	.	.	;3/3;3/3;
chr1	18654583	18654658	chr6	26508385	26508460	SVid_3458_Het_57p.mp_INV_TRANSLOC;UNBAL	1	.	.	;6/6;6/6;
chr1	18775672	18775747	chr8	35676224	35676299	SVid_4085_Het_57p.mp_INV_TRANSLOC;UNBAL	1	.	.	;10/10;10/10;
chr1	18815849	18815928	chr2	18528596	18528671	SVid_286_Het_57p.pe_INV_TRANSLOC;UNBAL	1	.	.	;18/18;18/18;
chr1	18816206	18816281	chr17	26960167	26960242	SVid_1602_Het_57p.mp_INV_TRANSLOC;UNBAL	1	.	.	;3/3;3/3;
chr1	18930574	18930649	chr17	76899018	76899093	SVid_1603_Het_57p.mp_TRANSLOC;UNBAL	1	.	.	;3/3;3/3;
chr1	19050157	19050232	chr9	34872085	34872160	SVid_4419_Het_57p.mp_TRANSLOC;UNBAL	1	.	.	;5/5;5/5;
chr1	19106729	19106804	chr16	31316447	31316522	SVid_1409_Het_57p.mp_INV_TRANSLOC;UNBAL	1	.	.	;12/12;12/12;
chr1	19202566	19202838	chr9	93911165	93911399	SVid_568_Het_p18TRANSLOC;UNBAL	1	.	.	;3/3;3/3;
chr1	19202834	19203291	chr15	103655543	103655775	SVid_152_Het_p18INV_TRANSLOC;UNBAL	1	.	.	;10/10;10/10;
chr1	19202848	19203063	chr15	103655549	103655752	SVid_199_Het_p25_INV_TRANSLOC;UNBAL	1	.	.	;4/4;4/4;
chr1	19209251	19209326	chr18	68068674	68068749	SVid_1972_Het_57p.mp_INV_TRANSLOC;UNBAL	1	.	.	;45/45;45/45;
chr1	19260548	19260623	chr2	30418177	30418252	SVid_2212_Het_57p.mp_INV_TRANSLOC;UNBAL	1	.	.	;20/20;20/20;
chr1	19372266	19372341	chr4	27304720	27304795	SVid_2833_Het_57p.mp_TRANSLOC;UNBAL	1	.	.	;4/4;4/4;
chr1	19395543	19395618	chr11	119516290	119516365	SVid_248_Het_57p.mp_TRANSLOC;UNBAL	1	.	.	;18/18;18/18;
chr1	19404888	19405047	chr17	22482357	22482680	SVid_206_Het_p18TRANSLOC;UNBAL	1	.	.	;3/3;3/3;
chr1	19404888	19405047	chr17	22482357	22482769	SVid_253_Het_p25_TRANSLOC;UNBAL	1	.	.	;4/4;4/4;
chr1	19440658	19440733	chr16	4419620	4419695	SVid_1410_Het_57p.mp_TRANSLOC;UNBAL	1	.	.	;3/3;3/3;
chr1	19496648	19496763	chr6	134034532	134034607	SVid_3460_Het_57p.mp_TRANSLOC;UNBAL	1	.	.	;5/5;5/5;
chr1	19799613	19799839	chr12	30759006	30759284	SVid_80_Het_p25_TRANSLOC;UNBAL	1	.	.	;5/5;5/5;
chr1	19823501	19823650	chrX	23170552	23170701	SVid_726_Het_p25_INV_TRANSLOC;UNBAL	1	.	.	;3/3;3/3;
chr1	19866180	19866255	chr9	70809544	70809619	SVid_4420_Het_57p.mp_INV_TRANSLOC;UNBAL	1	.	.	;27/27;27/27;
chr1	19958444	19958519	chr11	120647553	120647628	SVid_249_Het_57p.mp_TRANSLOC;UNBAL	1	.	.	;3/3;3/3;
chr1	20000808	20000883	chr9	57841840	57841915	SVid_4421_Het_57p.mp_TRANSLOC;UNBAL	1	.	.	;13/13;13/13;
chr1	20042079	20042266	chr6	18344972	18345302	SVid_547_Het_p25_TRANSLOC;UNBAL	1	.	.	;3/3;3/3;
chr1	20089182	20089257	chr10	118328571	118328646	SVid_12_Het_57p.mp_INV_TRANSLOC;UNBAL	1	.	.	;13/13;13/13;
chr1	20089182	20089257	chr10	118339418	118344917	SVid_13_Het_57p.mp_INV_TRANSLOC;UNBAL	1	.	.	;10/10;10/10;
chr1	20089182	20089257	chr10	118344841	118350343	SVid_14_Het_57p.mp_INV_TRANSLOC;UNBAL	1	.	.	;15/15;15/15;
chr1	20089609	20089684	chr5	111112128	111112203	SVid_3176_Het_57p.mp_INV_TRANSLOC;UNBAL	1	.	.	;16/16;16/16;
chr1	20091208	20091283	chr9	38812913	38812988	SVid_4422_Het_57p.mp_INV_TRANSLOC;UNBAL	1	.	.	;4/4;4/4;
chr1	20232657	20232732	chr8	121578600	121578675	SVid_4086_Het_57p.mp_INV_TRANSLOC;UNBAL	1	.	.	;3/3;3/3;
chr1	20323932	20324086	chr11	33038302	33038451	SVid_38_Het_p25_INV_TRANSLOC;UNBAL	1	.	.	;4/4;4/4;
chr1	20394130	20394306	chr8	39996115	39996484	SVid_633_Het_p25_TRANSLOC;UNBAL	1	.	.	;3/3;3/3;
chr1	20398061	20398136	chr10	65096416	65096491	SVid_15_Het_57p.mp_INV_TRANSLOC;UNBAL	1	.	.	;3/3;3/3;
chr1	20398061	20398136	chr13	82143437	82143512	SVid_794_Het_57p.mp_TRANSLOC;UNBAL	1	.	.	;3/3;3/3;
chr1	20433300	20433449	chr13	85956633	85956900	SVid_101_Het_p18TRANSLOC;UNBAL	1	.	.	;4/4;4/4;
chr1	20448518	20448667	chr6	139974250	139974399	SVid_548_Het_p25_TRANSLOC;UNBAL	1	.	.	;3/3;3/3;
chr1	20571150	20571225	chr11	120023638	120023713	SVid_250_Het_57p.mp_TRANSLOC;UNBAL	1	.	.	;28/28;28/28;
chr1	20599706	20599781	chr11	6089856	6089931	SVid_251_Het_57p.mp_INV_TRANSLOC;UNBAL	1	.	.	;10/10;10/10;
chr1	20778945	20779020	chr8	88647462	88647537	SVid_4087_Het_57p.mp_INV_TRANSLOC;UNBAL	1	.	.	;45/45;45/45;
chr1	20849065	20849206	chr7	10285030	10285114	SVid_3729_Het_57p.mp_INV_TRANSLOC;UNBAL	1	.	.	;3/3;3/3;
chr1	20937446	20937521	chr8	11092371	11092446	SVid_4088_Het_57p.mp_TRANSLOC;UNBAL	1	.	.	;25/25;25/25;
chr1	20944783	20944858	chr7	96896651	96896726	SVid_466_Het_57p.pe_INV_TRANSLOC;UNBAL	1	.	.	;16/16;16/16;
chr1	20944792	20944867	chr11	3775908	3775983	SVid_252_Het_57p.mp_INV_TRANSLOC;UNBAL	1	.	.	;4/4;4/4;
chr1	20973456	20973531	chr18	9061929	9062004	SVid_1973_Het_57p.mp_INV_TRANSLOC;UNBAL	1	.	.	;9/9;9/9;
chr1	20993866	20993941	chr2	35430254	35430329	SVid_2214_Het_57p.mp_INV_TRANSLOC;UNBAL	1	.	.	;81/81;81/81;
chr1	21005184	21005259	chr9	21638428	21638503	SVid_4423_Het_57p.mp_INV_TRANSLOC;UNBAL	1	.	.	;37/37;37/37;
chr1	21049617	21049692	chr15	83873191	83873267	SVid_1207_Het_57p.mp_TRANSLOC;UNBAL	1	.	.	;22/22;22/22;
chr1	21079058	21079133	chr2	153282054	153282428	SVid_2215_Het_57p.mp_TRANSLOC;UNBAL	1	.	.	;11/11;11/11;
chr1	21170644	21170721	chr7	126293924	126293999	SVid_467_Het_57p.pe_TRANSLOC;UNBAL	1	.	.	;32/32;32/32;
chr1	21193054	21193129	chr10	25208818	25208897	SVid_16_Het_57p.mp_TRANSLOC;UNBAL	1	.	.	;65/65;65/65;
chr1	21194052	21194127	chr17	89829116	89829191	SVid_1606_Het_57p.mp_TRANSLOC;UNBAL	1	.	.	;25/25;25/25;
chr1	21201588	21201864	chr5	141935032	141935593	SVid_490_Het_p25_TRANSLOC;UNBAL	1	.	.	;8/8;8/8;
chr1	21202154	21202229	chr8	56828073	56828148	SVid_4089_Het_57p.mp_INV_TRANSLOC;UNBAL	1	.	.	;46/46;46/46;
chr1	21217815	21217890	chr5	134426859	134426934	SVid_3177_Het_57p.mp_TRANSLOC;UNBAL	1	.	.	;14/14;14/14;
chr1	21302686	21302835	chr19	54820478	54820686	SVid_250_Het_p18INV_TRANSLOC;UNBAL	1	.	.	;3/3;3/3;
chr1	21331355	21331430	chr4	11328473	11328548	SVid_2834_Het_57p.mp_INV_TRANSLOC;UNBAL	1	.	.	;7/7;7/7;
chr1	21338445	21338594	chr3	4601163	4601312	SVid_388_Het_p25_INV_TRANSLOC;UNBAL	1	.	.	;3/3;3/3;
chr1	21383821	21383985	chr11	4864523	4864873	SVid_30_Het_p18INV_TRANSLOC;UNBAL	1	.	.	;4/4;4/4;
chr1	21544446	21544521	chr6	41684249	41684324	SVid_3461_Het_57p.mp_INV_TRANSLOC;UNBAL	1	.	.	;7/7;7/7;
chr1	21560982	21561238	chr11	66784382	66784553	SVid_31_Het_p18TRANSLOC;UNBAL	1	.	.	;3/3;3/3;
chr1	21579058	21579243	chr9	10552189	10552392	SVid_569_Het_p18TRANSLOC;UNBAL	1	.	.	;3/3;3/3;
chr1	21579058	21579253	chrX	137375892	137376041	SVid_727_Het_p25_TRANSLOC;UNBAL	1	.	.	;3/3;3/3;
chr1	21579094	21579269	chrX	137375887	137376036	SVid_603_Het_p18TRANSLOC;UNBAL	1	.	.	;3/3;3/3;
chr1	21728505	21728666	chr8	89925518	89925790	SVid_522_Het_p18TRANSLOC;UNBAL	1	.	.	;3/3;3/3;
chr1	21728505	21728690	chr8	89925478	89925772	SVid_634_Het_p25_TRANSLOC;UNBAL	1	.	.	;4/4;4/4;
chr1	21778540	21778615	chr17	26574104	26574179	SVid_1607_Het_57p.mp_TRANSLOC;UNBAL	1	.	.	;32/32;32/32;
chr1	21859578	21859727	chr16	48833459	48833608	SVid_174_Het_p18TRANSLOC;UNBAL	1	.	.	;3/3;3/3;
chr1	22000438	22000513	chr4	46734519	46734594	SVid_2835_Het_57p.mp_TRANSLOC;UNBAL	1	.	.	;6/6;6/6;
chr1	22005403	22005478	chr11	97560923	97560998	SVid_253_Het_57p.mp_TRANSLOC;UNBAL	1	.	.	;53/53;53/53;
chr1	22068457	22068606	chr5	60774491	60774640	SVid_400_Het_p18TRANSLOC;UNBAL	1	.	.	;3/3;3/3;
chr1	22094367	22094442	chr11	104889002	104889077	SVid_254_Het_57p.mp_TRANSLOC;UNBAL	1	.	.	;4/4;4/4;
chr1	22134548	22134623	chr16	85896768	85896843	SVid_1411_Het_57p.mp_TRANSLOC;UNBAL	1	.	.	;15/15;15/15;
chr1	22154450	22154525	chr7	28659649	28659724	SVid_3730_Het_57p.mp_TRANSLOC;UNBAL	1	.	.	;4/4;4/4;
chr1	22154552	22154768	chr7	83505571	83505953	SVid_593_Het_p25_TRANSLOC;UNBAL	0.857142857142857	.	.	;7/7;6/7;
chr1	22154602	22154821	chr7	83505609	83505897	SVid_488_Het_p18TRANSLOC;UNBAL	0.8	.	.	;5/5;4/5;
chr1	22256029	22256104	chr3	7918291	7918366	SVid_2604_Het_57p.mp_INV_TRANSLOC;UNBAL	1	.	.	;4/4;4/4;
chr1	22277947	22278022	chr16	4762782	4762857	SVid_1412_Het_57p.mp_TRANSLOC;UNBAL	1	.	.	;5/5;5/5;
chr1	22280812	22280887	chr5	136101325	136101400	SVid_3178_Het_57p.mp_INV_TRANSLOC;UNBAL	1	.	.	;44/44;44/44;
chr1	22282077	22282152	chr17	26851398	26851473	SVid_1608_Het_57p.mp_INV_TRANSLOC;UNBAL	1	.	.	;8/8;8/8;
chr1	22283305	22283454	chr5	64741756	64741966	SVid_491_Het_p25_TRANSLOC;UNBAL	1	.	.	;4/4;4/4;
chr1	22632929	22633084	chr18	53560626	53560819	SVid_227_Het_p18INV_TRANSLOC;UNBAL	1	.	.	;5/5;5/5;
chr1	22691894	22692043	chr3	134955693	134955842	SVid_389_Het_p25_TRANSLOC;UNBAL	1	.	.	;3/3;3/3;
chr1	22818534	22818683	chr5	42759722	42759871	SVid_401_Het_p18TRANSLOC;UNBAL	1	.	.	;3/3;3/3;
chr1	22838260	22838468	chr7	57798305	57798804	SVid_489_Het_p18INV_TRANSLOC;UNBAL	1	.	.	;6/6;6/6;
chr1	22871634	22871709	chr16	16912681	16912756	SVid_1413_Het_57p.mp_INV_TRANSLOC;UNBAL	1	.	.	;5/5;5/5;
chr1	22872232	22872307	chr4	41727865	41727940	SVid_2836_Het_57p.mp_INV_TRANSLOC;UNBAL	1	.	.	;3/3;3/3;
chr1	22985683	22985759	chr10	98817690	98817765	SVid_17_Het_57p.mp_TRANSLOC;UNBAL	1	.	.	;7/7;7/7;
chr1	23212485	23212634	chrX	49223113	49223262	SVid_728_Het_p25_INV_TRANSLOC;UNBAL	1	.	.	;3/3;3/3;
chr1	23235918	23235993	chr9	89657836	89659408	SVid_4424_Het_57p.mp_INV_TRANSLOC;UNBAL	1	.	.	;12/12;12/12;
chr1	23339425	23339500	chr9	120263423	120263502	SVid_4425_Het_57p.mp_INV_TRANSLOC;UNBAL	1	.	.	;7/7;7/7;
chr1	23403940	23404015	chr9	40042281	40042356	SVid_596_Het_57p.pe_TRANSLOC;UNBAL	1	.	.	;4/4;4/4;
chr1	23403940	23404015	chr4	92852630	92852705	SVid_364_Het_57p.pe_TRANSLOC;UNBAL	1	.	.	;6/6;6/6;
chr1	23403940	23404015	chr5	40804035	40804110	SVid_404_Het_57p.pe_INV_TRANSLOC;UNBAL	1	.	.	;7/7;7/7;
chr1	23403940	23404015	chr7	78273415	78273490	SVid_469_Het_57p.pe_TRANSLOC;UNBAL	1	.	.	;5/5;5/5;
chr1	23403940	23404015	chr7	65562886	65562961	SVid_468_Het_57p.pe_TRANSLOC;UNBAL	1	.	.	;6/6;6/6;
chr1	23405176	23405251	chr17	20017754	20017829	SVid_211_Het_57p.pe_INV_TRANSLOC;UNBAL	1	.	.	;3/3;3/3;
chr1	23405684	23405759	chr8	17967171	17967246	SVid_4090_Het_57p.mp_INV_TRANSLOC;UNBAL	1	.	.	;3/3;3/3;
chr1	23558333	23558408	chr6	44496480	44496555	SVid_3462_Het_57p.mp_INV_TRANSLOC;UNBAL	1	.	.	;34/34;34/34;
chr1	23561726	23561801	chr13	73553525	73553600	SVid_795_Het_57p.mp_TRANSLOC;UNBAL	1	.	.	;7/7;7/7;
chr1	23645687	23646100	chr6	94972733	94973303	SVid_445_Het_p18TRANSLOC;BAL	1	.	.	;5/5;5/5;
chr1	23645741	23646129	chr6	94972967	94973554	SVid_549_Het_p25_TRANSLOC;BAL	1	.	.	;9/9;9/9;
chr1	23645757	23646100	chr6	94973150	94973663	SVid_446_Het_p18TRANSLOC;UNBAL	1	.	.	;9/9;9/9;
chr1	23654760	23654835	chr2	130537840	130537915	SVid_2216_Het_57p.mp_TRANSLOC;UNBAL	1	.	.	;22/22;22/22;
chr1	23665729	23665881	chrX	132156984	132157787	SVid_604_Het_p18TRANSLOC;UNBAL	1	.	.	;3/3;3/3;
chr1	23679592	23679667	chr16	95554701	95554783	SVid_1414_Het_57p.mp_INV_TRANSLOC;UNBAL	1	.	.	;44/44;44/44;
chr1	23709575	23709776	chr19	15781718	15781873	SVid_310_Het_p25_INV_TRANSLOC;UNBAL	1	.	.	;3/3;3/3;
chr1	23709588	23709882	chr3	33654258	33654445	SVid_390_Het_p25_INV_TRANSLOC;UNBAL	1	.	.	;7/7;7/7;
chr1	23709589	23709833	chr3	33654254	33654429	SVid_320_Het_p18INV_TRANSLOC;UNBAL	1	.	.	;3/3;3/3;
chr1	23712492	23713070	chr5	92140228	92140683	SVid_402_Het_p18TRANSLOC;BAL	1	.	.	;11/11;11/11;
chr1	23712492	23712790	chr5	92140228	92140652	SVid_492_Het_p25_TRANSLOC;UNBAL	1	.	.	;7/7;7/7;
chr1	23712506	23712779	chr14	58893940	58894112	SVid_125_Het_p18INV_TRANSLOC;UNBAL	1	.	.	;3/3;3/3;
chr1	23712553	23712793	chr8	123103288	123103493	SVid_523_Het_p18INV_TRANSLOC;UNBAL	1	.	.	;4/4;4/4;
chr1	23712554	23712762	chr12	28536688	28536857	SVid_67_Het_p18TRANSLOC;UNBAL	1	.	.	;3/3;3/3;
chr1	23736353	23736502	chrX	152666002	152666151	SVid_729_Het_p25_TRANSLOC;UNBAL	1	.	.	;3/3;3/3;
chr1	23760759	23760834	chr4	125066460	125066539	SVid_2837_Het_57p.mp_TRANSLOC;UNBAL	1	.	.	;51/51;51/51;
chr1	23782425	23782760	chr17	55310358	55310775	SVid_254_Het_p25_TRANSLOC;UNBAL	1	.	.	;8/8;8/8;
chr1	23782507	23782663	chr6	128967606	128968145	SVid_550_Het_p25_INV_TRANSLOC;UNBAL	1	.	.	;6/6;6/6;
chr1	23786286	23786445	chr17	91922846	91923273	SVid_255_Het_p25_TRANSLOC;UNBAL	1	.	.	;7/7;7/7;
chr1	23786294	23786443	chr17	91922846	91923273	SVid_207_Het_p18TRANSLOC;UNBAL	1	.	.	;3/3;3/3;
chr1	23786318	23786482	chr3	49532181	49532387	SVid_391_Het_p25_TRANSLOC;UNBAL	1	.	.	;4/4;4/4;
chr1	23965872	23965947	chr2	160444670	160444761	SVid_2217_Het_57p.mp_TRANSLOC;UNBAL	1	.	.	;3/3;3/3;
chr1	23965872	23965947	chr7	101978133	101979244	SVid_3731_Het_57p.mp_INV_TRANSLOC;UNBAL	1	.	.	;3/3;3/3;
chr1	24079761	24079836	chr15	29549027	29549102	SVid_1208_Het_57p.mp_TRANSLOC;UNBAL	1	.	.	;7/7;7/7;
chr1	24117194	24117343	chr15	27448146	27448295	SVid_153_Het_p18INV_TRANSLOC;UNBAL	1	.	.	;4/4;4/4;
chr1	24158677	24158951	chr2	40020710	40020871	SVid_270_Het_p18TRANSLOC;UNBAL	1	.	.	;4/4;4/4;
chr1	24158705	24158890	chr15	21917702	21917879	SVid_200_Het_p25_TRANSLOC;UNBAL	1	.	.	;3/3;3/3;
chr1	24158705	24158929	chr2	40020718	40020874	SVid_336_Het_p25_TRANSLOC;UNBAL	0.833333333333333	.	.	;6/6;5/6;
chr1	24226406	24226483	chr2	152990214	152990289	SVid_2218_Het_57p.mp_INV_TRANSLOC;UNBAL	1	.	.	;33/33;33/33;
chr1	24235511	24235586	chr6	140412739	140412814	SVid_3463_Het_57p.mp_TRANSLOC;UNBAL	1	.	.	;23/23;23/23;
chr1	24331498	24331573	chr7	45806582	45806657	SVid_3732_Het_57p.mp_INV_TRANSLOC;UNBAL	1	.	.	;4/4;4/4;
chr1	24331594	24331669	chr4	62893909	62893984	SVid_2838_Het_57p.mp_INV_TRANSLOC;UNBAL	1	.	.	;5/5;5/5;
chr1	24331798	24331873	chr2	27020481	27020556	SVid_2219_Het_57p.mp_INV_TRANSLOC;UNBAL	1	.	.	;4/4;4/4;
chr1	24341888	24341963	chr10	127180230	127180305	SVid_2_Het_57p.pe_TRANSLOC;UNBAL	1	.	.	;3/3;3/3;
chr1	24519787	24519862	chr5	109024220	109024300	SVid_3179_Het_57p.mp_TRANSLOC;UNBAL	1	.	.	;40/40;40/40;
chr1	24586719	24586794	chr4	32565001	32565076	SVid_2839_Het_57p.mp_TRANSLOC;UNBAL	1	.	.	;29/29;29/29;
chr1	24587031	24587106	chr7	139072004	139072079	SVid_3733_Het_57p.mp_TRANSLOC;UNBAL	1	.	.	;13/13;13/13;
chr1	24592023	24592098	chr14	108928145	108928220	SVid_1004_Het_57p.mp_INV_TRANSLOC;UNBAL	1	.	.	;3/3;3/3;
chr1	24679263	24679338	chr3	159506818	159506893	SVid_2605_Het_57p.mp_TRANSLOC;UNBAL	1	.	.	;11/11;11/11;
chr1	24698710	24698859	chr15	102044021	102044170	SVid_201_Het_p25_TRANSLOC;UNBAL	1	.	.	;3/3;3/3;
chr1	24731159	24731234	chr11	115577265	115577340	SVid_255_Het_57p.mp_TRANSLOC;UNBAL	1	.	.	;73/73;73/73;
chr1	24811478	24811629	chr3	127691136	127691465	SVid_321_Het_p18INV_TRANSLOC;UNBAL	1	.	.	;3/3;3/3;
chr1	24820890	24821223	chr17	18844779	18845114	SVid_208_Het_p18TRANSLOC;UNBAL	1	.	.	;6/6;6/6;
chr1	24842510	24842661	chr6	51214751	51214913	SVid_551_Het_p25_INV_TRANSLOC;UNBAL	1	.	.	;3/3;3/3;
chr1	24843284	24843359	chr8	61461942	61462017	SVid_4092_Het_57p.mp_INV_TRANSLOC;UNBAL	1	.	.	;30/30;30/30;
chr1	24931359	24931434	chr4	26281160	26281235	SVid_2841_Het_57p.mp_INV_TRANSLOC;UNBAL	1	.	.	;3/3;3/3;
chr1	24967250	24967325	chr13	93132913	93132988	SVid_796_Het_57p.mp_TRANSLOC;UNBAL	1	.	.	;20/20;20/20;
chr1	24976505	24976654	chr12	74957233	74957382	SVid_68_Het_p18INV_TRANSLOC;UNBAL	1	.	.	;4/4;4/4;
chr1	25002781	25003174	chr3	129666365	129666519	SVid_322_Het_p18TRANSLOC;UNBAL	1	.	.	;3/3;3/3;
chr1	25014830	25015025	chr5	135617170	135617331	SVid_493_Het_p25_INV_TRANSLOC;UNBAL	1	.	.	;3/3;3/3;
chr1	25113956	25114031	chr18	78696972	78697047	SVid_1974_Het_57p.mp_TRANSLOC;UNBAL	1	.	.	;5/5;5/5;
chr1	25113956	25114031	chr16	46643353	46643428	SVid_1415_Het_57p.mp_TRANSLOC;UNBAL	1	.	.	;8/8;8/8;
chr1	25113956	25114031	chr15	17266528	17266815	SVid_1209_Het_57p.mp_TRANSLOC;UNBAL	1	.	.	;3/3;3/3;
chr1	25139338	25139413	chr2	26200494	26200571	SVid_2220_Het_57p.mp_TRANSLOC;UNBAL	1	.	.	;30/30;30/30;
chr1	25373601	25373750	chr2	31138357	31138506	SVid_271_Het_p18TRANSLOC;UNBAL	1	.	.	;3/3;3/3;
chr1	25391915	25392131	chrX	76711479	76711684	SVid_605_Het_p18INV_TRANSLOC;UNBAL	0.833333333333333	.	.	;6/6;5/6;
chr1	25391982	25392136	chrX	116663588	116663808	SVid_606_Het_p18TRANSLOC;UNBAL	1	.	.	;3/3;3/3;
chr1	25533193	25533342	chr5	34791706	34791855	SVid_403_Het_p18TRANSLOC;UNBAL	1	.	.	;3/3;3/3;
chr1	25590820	25590976	chr8	62870949	62871473	SVid_635_Het_p25_TRANSLOC;UNBAL	1	.	.	;3/3;3/3;
chr1	25632728	25632803	chr9	114352373	114352448	SVid_597_Het_57p.pe_INV_TRANSLOC;UNBAL	1	.	.	;38/38;38/38;
chr1	25656532	25656681	chr7	123925655	123925804	SVid_594_Het_p25_INV_TRANSLOC;UNBAL	1	.	.	;3/3;3/3;
chr1	25658253	25658328	chr10	86459956	86460049	SVid_18_Het_57p.mp_TRANSLOC;UNBAL	1	.	.	;6/6;6/6;
chr1	25658253	25658328	chr12	77563567	77563687	SVid_583_Het_57p.mp_INV_TRANSLOC;UNBAL	1	.	.	;3/3;3/3;
chr1	25828353	25828428	chr6	31643456	31643531	SVid_3464_Het_57p.mp_INV_TRANSLOC;UNBAL	1	.	.	;21/21;21/21;
chr1	25910887	25910962	chr4	49033929	49034004	SVid_2842_Het_57p.mp_TRANSLOC;UNBAL	1	.	.	;4/4;4/4;
chr1	25989357	25989432	chr13	72690498	72690573	SVid_797_Het_57p.mp_INV_TRANSLOC;UNBAL	1	.	.	;37/37;37/37;
chr1	26301838	26302190	chr18	73155383	73155546	SVid_228_Het_p18INV_TRANSLOC;UNBAL	1	.	.	;4/4;4/4;
chr1	26313850	26313925	chr12	112937420	112937495	SVid_584_Het_57p.mp_INV_TRANSLOC;UNBAL	1	.	.	;27/27;27/27;
chr1	26413108	26413183	chr6	134640188	134640263	SVid_3465_Het_57p.mp_TRANSLOC;UNBAL	1	.	.	;19/19;19/19;
chr1	26414107	26414337	chr6	6896158	6896543	SVid_552_Het_p25_INV_TRANSLOC;UNBAL	1	.	.	;12/12;12/12;
chr1	26414113	26414337	chr6	6896061	6896541	SVid_447_Het_p18INV_TRANSLOC;UNBAL	1	.	.	;7/7;7/7;
chr1	26422863	26422938	chr14	46793644	46793719	SVid_1005_Het_57p.mp_TRANSLOC;UNBAL	1	.	.	;5/5;5/5;
chr1	26461544	26461693	chr3	95833906	95834055	SVid_392_Het_p25_TRANSLOC;UNBAL	1	.	.	;3/3;3/3;
chr1	26475034	26475109	chr10	62133732	62133807	SVid_19_Het_57p.mp_INV_TRANSLOC;UNBAL	1	.	.	;4/4;4/4;
chr1	26480284	26480433	chrM	11924	12073	SVid_592_Het_p18INV_TRANSLOC;UNBAL	1	.	.	;3/3;3/3;
chr1	26540527	26540602	chr7	132693415	132693490	SVid_3734_Het_57p.mp_INV_TRANSLOC;UNBAL	1	.	.	;3/3;3/3;
chr1	26543799	26543874	chr2	23384478	23384553	SVid_2221_Het_57p.mp_INV_TRANSLOC;UNBAL	1	.	.	;3/3;3/3;
chr1	26584626	26584701	chr18	45557516	45557591	SVid_1975_Het_57p.mp_TRANSLOC;UNBAL	1	.	.	;19/19;19/19;
chr1	26605439	26605514	chr11	28653940	28654015	SVid_256_Het_57p.mp_TRANSLOC;UNBAL	1	.	.	;16/16;16/16;
chr1	26605796	26605871	chr4	14237755	14237830	SVid_2843_Het_57p.mp_TRANSLOC;UNBAL	1	.	.	;11/11;11/11;
chr1	26615333	26615482	chr17	21218238	21218387	SVid_209_Het_p18TRANSLOC;UNBAL	1	.	.	;3/3;3/3;
chr1	26651080	26651392	chr14	15947243	15947393	SVid_127_Het_p18TRANSLOC;UNBAL	1	.	.	;3/3;3/3;
chr1	26663405	26663554	chr12	72826291	72826440	SVid_81_Het_p25_INV_TRANSLOC;UNBAL	1	.	.	;3/3;3/3;
chr1	26706456	26706890	chr6	25098751	25098905	SVid_448_Het_p18TRANSLOC;UNBAL	1	.	.	;3/3;3/3;
chr1	26709623	26709698	chr11	74165066	74165141	SVid_257_Het_57p.mp_TRANSLOC;UNBAL	1	.	.	;36/36;36/36;
chr1	26713064	26713139	chr12	57942375	57942450	SVid_586_Het_57p.mp_INV_TRANSLOC;UNBAL	1	.	.	;4/4;4/4;
chr1	26971354	26971429	chr15	101711985	101712060	SVid_1210_Het_57p.mp_TRANSLOC;UNBAL	1	.	.	;9/9;9/9;
chr1	27010251	27010326	chr17	7138126	7138201	SVid_1611_Het_57p.mp_INV_TRANSLOC;UNBAL	1	.	.	;3/3;3/3;
chr1	27012257	27012332	chr5	128875140	128875215	SVid_3180_Het_57p.mp_INV_TRANSLOC;UNBAL	1	.	.	;3/3;3/3;
chr1	27065703	27065778	chr6	8509134	8509209	SVid_3467_Het_57p.mp_INV_TRANSLOC;UNBAL	1	.	.	;7/7;7/7;
chr1	27080793	27080868	chr3	103282426	103282501	SVid_2607_Het_57p.mp_TRANSLOC;UNBAL	1	.	.	;7/7;7/7;
chr1	27114769	27115170	chrX	123567780	123568049	SVid_730_Het_p25_INV_TRANSLOC;UNBAL	1	.	.	;6/6;6/6;
chr1	27114886	27115180	chr4	98154961	98155110	SVid_360_Het_p18TRANSLOC;UNBAL	1	.	.	;3/3;3/3;
chr1	27115269	27115762	chr14	71244862	71245026	SVid_164_Het_p25_TRANSLOC;UNBAL	1	.	.	;4/4;4/4;
chr1	27128093	27128169	chr12	77316167	77316242	SVid_63_Het_57p.pe_TRANSLOC;UNBAL	1	.	.	;83/83;83/83;
chr1	27194040	27194244	chr9	38507932	38508202	SVid_691_Het_p25_TRANSLOC;UNBAL	1	.	.	;3/3;3/3;
chr1	27221527	27221602	chr15	76939285	76939360	SVid_1211_Het_57p.mp_INV_TRANSLOC;UNBAL	1	.	.	;29/29;29/29;
chr1	27227617	27227766	chr14	82017313	82017462	SVid_165_Het_p25_INV_TRANSLOC;UNBAL	1	.	.	;4/4;4/4;
chr1	27315297	27315372	chr8	60588757	60588832	SVid_4093_Het_57p.mp_TRANSLOC;UNBAL	1	.	.	;16/16;16/16;
chr1	27329885	27329960	chr11	98354447	98354522	SVid_258_Het_57p.mp_TRANSLOC;UNBAL	1	.	.	;14/14;14/14;
chr1	27367017	27367181	chr17	42655243	42655425	SVid_256_Het_p25_TRANSLOC;UNBAL	1	.	.	;3/3;3/3;
chr1	27405502	27405577	chr13	80735164	80735239	SVid_91_Het_57p.pe_INV_TRANSLOC;UNBAL	1	.	.	;6/6;6/6;
chr1	27577417	27577566	chr17	16013544	16013693	SVid_257_Het_p25_INV_TRANSLOC;UNBAL	1	.	.	;3/3;3/3;
chr1	27689128	27689277	chr4	151872976	151873125	SVid_361_Het_p18INV_TRANSLOC;UNBAL	1	.	.	;3/3;3/3;
chr1	27728852	27728927	chr15	10554009	10554084	SVid_1212_Het_57p.mp_TRANSLOC;UNBAL	1	.	.	;32/32;32/32;
chr1	27739962	27740037	chr12	66168024	66168099	SVid_587_Het_57p.mp_INV_TRANSLOC;UNBAL	1	.	.	;3/3;3/3;
chr1	27842648	27842727	chr9	120233513	120233588	SVid_4430_Het_57p.mp_INV_TRANSLOC;UNBAL	1	.	.	;8/8;8/8;
chr1	28090655	28090730	chr15	72977589	72977664	SVid_1213_Het_57p.mp_INV_TRANSLOC;UNBAL	1	.	.	;22/22;22/22;
chr1	28116214	28116289	chr8	84512192	84512267	SVid_4094_Het_57p.mp_INV_TRANSLOC;UNBAL	1	.	.	;3/3;3/3;
chr1	28181917	28182165	chr3	120016173	120016553	SVid_323_Het_p18TRANSLOC;UNBAL	1	.	.	;3/3;3/3;
chr1	28215223	28215372	chr16	87542433	87542582	SVid_228_Het_p25_INV_TRANSLOC;UNBAL	1	.	.	;3/3;3/3;
chr1	28287842	28288490	chr17	54450608	54450857	SVid_258_Het_p25_INV_TRANSLOC;UNBAL	1	.	.	;15/15;15/15;
chr1	28287842	28288094	chr17	54450615	54450800	SVid_210_Het_p18INV_TRANSLOC;UNBAL	1	.	.	;4/4;4/4;
chr1	28620491	28620645	chr8	81923218	81923558	SVid_524_Het_p18INV_TRANSLOC;UNBAL	1	.	.	;4/4;4/4;
chr1	28658244	28658319	chr19	8519487	8519562	SVid_2103_Het_57p.mp_INV_TRANSLOC;UNBAL	1	.	.	;5/5;5/5;
chr1	28658244	28658319	chr8	6682344	6682419	SVid_4095_Het_57p.mp_INV_TRANSLOC;UNBAL	1	.	.	;6/6;6/6;
chr1	28658244	28658319	chr6	46302014	46302089	SVid_3469_Het_57p.mp_INV_TRANSLOC;UNBAL	1	.	.	;3/3;3/3;
chr1	28658244	28658319	chr15	63029983	63030058	SVid_1214_Het_57p.mp_INV_TRANSLOC;UNBAL	1	.	.	;7/7;7/7;
chr1	28658244	28658319	chrX	78977559	78977634	SVid_4786_Het_57p.mp_INV_TRANSLOC;UNBAL	1	.	.	;9/9;9/9;
chr1	28658244	28658319	chr9	91807414	91807489	SVid_4431_Het_57p.mp_INV_TRANSLOC;UNBAL	1	.	.	;4/4;4/4;
chr1	28658244	28658319	chr6	33202816	33202891	SVid_3468_Het_57p.mp_INV_TRANSLOC;UNBAL	1	.	.	;3/3;3/3;
chr1	28658244	28658319	chr16	69332795	69332870	SVid_1416_Het_57p.mp_TRANSLOC;UNBAL	1	.	.	;5/5;5/5;
chr1	28674017	28674745	chr18	26666895	26667194	SVid_229_Het_p18INV_TRANSLOC;BAL	1	.	.	;6/6;6/6;
chr1	28744475	28744550	chr10	29532582	29532657	SVid_20_Het_57p.mp_INV_TRANSLOC;UNBAL	1	.	.	;4/4;4/4;
chr1	28795084	28795159	chr13	37823796	37823871	SVid_799_Het_57p.mp_INV_TRANSLOC;UNBAL	1	.	.	;40/40;40/40;
chr1	28802797	28802872	chr7	29440282	29440359	SVid_3735_Het_57p.mp_INV_TRANSLOC;UNBAL	1	.	.	;28/28;28/28;
chr1	28854899	28854974	chr17	78201215	78201290	SVid_1614_Het_57p.mp_INV_TRANSLOC;UNBAL	1	.	.	;29/29;29/29;
chr1	28855976	28856054	chr11	52065001	52065076	SVid_259_Het_57p.mp_INV_TRANSLOC;UNBAL	1	.	.	;3/3;3/3;
chr1	28900029	28900104	chrX	105051141	105051216	SVid_4787_Het_57p.mp_INV_TRANSLOC;UNBAL	1	.	.	;3/3;3/3;
chr1	28955256	28955405	chr8	124690035	124690290	SVid_636_Het_p25_TRANSLOC;UNBAL	1	.	.	;3/3;3/3;
chr1	28959218	28959293	chr10	6084391	6084466	SVid_21_Het_57p.mp_INV_TRANSLOC;UNBAL	1	.	.	;3/3;3/3;
chr1	28978240	28978315	chr4	122455287	122455362	SVid_2845_Het_57p.mp_INV_TRANSLOC;UNBAL	1	.	.	;10/10;10/10;
chr1	28978240	28978315	chr4	122122922	122122997	SVid_2844_Het_57p.mp_INV_TRANSLOC;UNBAL	1	.	.	;18/18;18/18;
chr1	29005386	29005719	chr8	63068870	63069048	SVid_525_Het_p18INV_TRANSLOC;UNBAL	1	.	.	;3/3;3/3;
chr1	29037888	29038039	chr8	113294106	113294289	SVid_526_Het_p18INV_TRANSLOC;UNBAL	1	.	.	;3/3;3/3;
chr1	29421837	29421986	chr13	120272901	120273050	SVid_131_Het_p25_INV_TRANSLOC;UNBAL	1	.	.	;3/3;3/3;
chr1	29455958	29456033	chr2	125881752	125881827	SVid_2224_Het_57p.mp_INV_TRANSLOC;UNBAL	1	.	.	;35/35;35/35;
chr1	29554479	29554628	chrX	65279033	65279182	SVid_732_Het_p25_INV_TRANSLOC;UNBAL	1	.	.	;3/3;3/3;
chr1	29584726	29584801	chr4	15981533	15981608	SVid_2846_Het_57p.mp_INV_TRANSLOC;UNBAL	1	.	.	;3/3;3/3;
chr1	29641505	29641654	chr6	86036481	86036630	SVid_449_Het_p18TRANSLOC;UNBAL	1	.	.	;3/3;3/3;
chr1	29674096	29674171	chr12	105739736	105739811	SVid_589_Het_57p.mp_INV_TRANSLOC;UNBAL	1	.	.	;6/6;6/6;
chr1	29700568	29700741	chr8	35264429	35264785	SVid_637_Het_p25_TRANSLOC;UNBAL	1	.	.	;3/3;3/3;
chr1	29902969	29903044	chr6	49623229	49623304	SVid_3470_Het_57p.mp_TRANSLOC;UNBAL	1	.	.	;3/3;3/3;
chr1	30073136	30073293	chr2	172785518	172785706	SVid_272_Het_p18TRANSLOC;UNBAL	1	.	.	;3/3;3/3;
chr1	30089447	30089522	chr5	129603106	129603181	SVid_3181_Het_57p.mp_INV_TRANSLOC;UNBAL	1	.	.	;41/41;41/41;
chr1	30293849	30293924	chr7	113264381	113264456	SVid_3738_Het_57p.mp_TRANSLOC;UNBAL	1	.	.	;4/4;4/4;
chr1	30307908	30307983	chr6	114684433	114684508	SVid_3471_Het_57p.mp_TRANSLOC;UNBAL	1	.	.	;10/10;10/10;
chr1	30371426	30371501	chr17	34802548	34802623	SVid_1616_Het_57p.mp_TRANSLOC;UNBAL	1	.	.	;3/3;3/3;
chr1	30526895	30526970	chr12	78018239	78018314	SVid_590_Het_57p.mp_INV_TRANSLOC;UNBAL	1	.	.	;17/17;17/17;
chr1	30597751	30597826	chr17	68515619	68515694	SVid_212_Het_57p.pe_INV_TRANSLOC;UNBAL	1	.	.	;17/17;17/17;
chr1	30666564	30666639	chrX	49416716	49416791	SVid_4788_Het_57p.mp_TRANSLOC;UNBAL	1	.	.	;5/5;5/5;
chr1	30712241	30712316	chrX	111615872	111615947	SVid_4789_Het_57p.mp_TRANSLOC;UNBAL	1	.	.	;3/3;3/3;
chr1	30726998	30727073	chr11	117908189	117908264	SVid_260_Het_57p.mp_TRANSLOC;UNBAL	1	.	.	;3/3;3/3;
chr1	30771155	30771230	chr2	119749354	119749429	SVid_2225_Het_57p.mp_TRANSLOC;UNBAL	1	.	.	;8/8;8/8;
chr1	30845226	30845375	chr3	79369485	79369634	SVid_324_Het_p18INV_TRANSLOC;UNBAL	1	.	.	;4/4;4/4;
chr1	30906595	30906670	chr3	101352693	101352768	SVid_2608_Het_57p.mp_INV_TRANSLOC;UNBAL	1	.	.	;3/3;3/3;
chr1	30911963	30912380	chr12	73080212	73080431	SVid_71_Het_p18TRANSLOC;UNBAL	1	.	.	;9/9;9/9;
chr1	30915809	30915962	chr7	107150312	107150461	SVid_595_Het_p25_INV_TRANSLOC;UNBAL	1	.	.	;3/3;3/3;
chr1	30946562	30946783	chr3	7843314	7843562	SVid_394_Het_p25_INV_TRANSLOC;UNBAL	1	.	.	;8/8;8/8;
chr1	30961122	30961197	chr9	67761257	67761332	SVid_598_Het_57p.pe_TRANSLOC;UNBAL	1	.	.	;3/3;3/3;
chr1	30992964	30993113	chr7	140785701	140785850	SVid_490_Het_p18TRANSLOC;UNBAL	1	.	.	;3/3;3/3;
chr1	31018039	31018114	chr11	118475911	118475986	SVid_261_Het_57p.mp_TRANSLOC;UNBAL	1	.	.	;3/3;3/3;
chr1	31077755	31077830	chr15	79002106	79002181	SVid_1215_Het_57p.mp_TRANSLOC;UNBAL	1	.	.	;3/3;3/3;
chr1	31151611	31151994	chr4	83643357	83643728	SVid_362_Het_p18TRANSLOC;UNBAL	1	.	.	;6/6;6/6;
chr1	31151707	31152004	chr4	83643326	83643729	SVid_439_Het_p25_TRANSLOC;UNBAL	1	.	.	;5/5;5/5;
chr1	31279431	31279511	chr8	85298555	85298635	SVid_4096_Het_57p.mp_TRANSLOC;UNBAL	1	.	.	;29/29;29/29;
chr1	31280089	31280164	chr18	20194848	20194923	SVid_1976_Het_57p.mp_INV_TRANSLOC;UNBAL	1	.	.	;4/4;4/4;
chr1	31384114	31384189	chr5	125522826	125522901	SVid_3182_Het_57p.mp_TRANSLOC;UNBAL	1	.	.	;5/5;5/5;
chr1	31408915	31408990	chr17	86931687	86931767	SVid_1618_Het_57p.mp_TRANSLOC;UNBAL	1	.	.	;36/36;36/36;
chr1	31489093	31489168	chr3	49036511	49036586	SVid_2609_Het_57p.mp_TRANSLOC;UNBAL	1	.	.	;4/4;4/4;
chr1	31489093	31489168	chr4	66491259	66491334	SVid_2847_Het_57p.mp_TRANSLOC;UNBAL	1	.	.	;3/3;3/3;
chr1	31504183	31504258	chr10	61789917	61789992	SVid_22_Het_57p.mp_TRANSLOC;UNBAL	1	.	.	;3/3;3/3;
chr1	31512226	31512301	chr9	5801342	5801417	SVid_4433_Het_57p.mp_TRANSLOC;UNBAL	1	.	.	;30/30;30/30;
chr1	31631227	31631376	chr4	50595652	50595801	SVid_363_Het_p18INV_TRANSLOC;UNBAL	1	.	.	;4/4;4/4;
chr1	31921612	31921687	chr11	9836916	9836991	SVid_33_Het_57p.pe_TRANSLOC;UNBAL	1	.	.	;20/20;20/20;
chr1	31941950	31942099	chr18	49374980	49375129	SVid_230_Het_p18INV_TRANSLOC;UNBAL	1	.	.	;3/3;3/3;
chr1	31979309	31979384	chr3	86428328	86428403	SVid_335_Het_57p.pe_INV_TRANSLOC;UNBAL	1	.	.	;3/3;3/3;
chr1	32073268	32073344	chr18	80102542	80102617	SVid_1977_Het_57p.mp_TRANSLOC;UNBAL	1	.	.	;7/7;7/7;
chr1	32073850	32073925	chr19	10220892	10220967	SVid_2104_Het_57p.mp_INV_TRANSLOC;UNBAL	1	.	.	;3/3;3/3;
chr1	32075183	32075258	chr4	47007606	47007681	SVid_2848_Het_57p.mp_INV_TRANSLOC;UNBAL	1	.	.	;14/14;14/14;
chr1	32221756	32221831	chr4	138998170	138998245	SVid_2849_Het_57p.mp_TRANSLOC;UNBAL	1	.	.	;18/18;18/18;
chr1	32369463	32369550	chr12	88557306	88557385	SVid_591_Het_57p.mp_TRANSLOC;UNBAL	1	.	.	;94/94;94/94;
chr1	32400450	32400864	chr4	30336101	30336400	SVid_364_Het_p18INV_TRANSLOC;UNBAL	1	.	.	;11/11;11/11;
chr1	32436404	32436479	chr4	35679383	35679458	SVid_2850_Het_57p.mp_TRANSLOC;UNBAL	1	.	.	;4/4;4/4;
chr1	32644744	32644819	chr5	117866565	117866640	SVid_3183_Het_57p.mp_TRANSLOC;UNBAL	1	.	.	;8/8;8/8;
chr1	32701483	32701777	chr5	18304371	18304625	SVid_404_Het_p18INV_TRANSLOC;UNBAL	1	.	.	;3/3;3/3;
chr1	32756459	32756534	chr15	33004779	33004854	SVid_1216_Het_57p.mp_TRANSLOC;UNBAL	1	.	.	;3/3;3/3;
chr1	32781252	32781528	chr9	33064159	33064318	SVid_692_Het_p25_INV_TRANSLOC;UNBAL	1	.	.	;3/3;3/3;
chr1	32880852	32880927	chr11	44617028	44617103	SVid_262_Het_57p.mp_TRANSLOC;UNBAL	1	.	.	;59/59;59/59;
chr1	32960704	32960781	chr3	58123377	58123452	SVid_336_Het_57p.pe_TRANSLOC;UNBAL	1	.	.	;22/22;22/22;
chr1	33019679	33019862	chr12	64703784	64704217	SVid_72_Het_p18INV_TRANSLOC;UNBAL	1	.	.	;10/10;10/10;
chr1	33019679	33019835	chr12	64703878	64704263	SVid_83_Het_p25_INV_TRANSLOC;UNBAL	1	.	.	;4/4;4/4;
chr1	33020088	33020237	chr6	101000375	101000716	SVid_553_Het_p25_TRANSLOC;UNBAL	1	.	.	;3/3;3/3;
chr1	33045725	33045875	chr5	41683071	41683302	SVid_405_Het_p18INV_TRANSLOC;UNBAL	1	.	.	;3/3;3/3;
chr1	33164114	33164189	chr5	68559173	68559248	SVid_3184_Het_57p.mp_TRANSLOC;UNBAL	1	.	.	;7/7;7/7;
chr1	33182068	33182489	chr14	112216074	112216254	SVid_166_Het_p25_INV_TRANSLOC;UNBAL	1	.	.	;3/3;3/3;
chr1	33182330	33182485	chr15	40447633	40447792	SVid_202_Het_p25_INV_TRANSLOC;UNBAL	1	.	.	;5/5;5/5;
chr1	33196852	33197127	chr5	11458499	11458664	SVid_494_Het_p25_INV_TRANSLOC;UNBAL	1	.	.	;6/6;6/6;
chr1	33196852	33197122	chr18	69040935	69041108	SVid_283_Het_p25_TRANSLOC;UNBAL	1	.	.	;3/3;3/3;
chr1	33196883	33197047	chr18	69040934	69041113	SVid_231_Het_p18TRANSLOC;UNBAL	1	.	.	;3/3;3/3;
chr1	33196892	33197319	chr17	72439741	72439977	SVid_211_Het_p18TRANSLOC;UNBAL	1	.	.	;4/4;4/4;
chr1	33196913	33197244	chr5	11458461	11458657	SVid_406_Het_p18INV_TRANSLOC;UNBAL	1	.	.	;4/4;4/4;
chr1	33263378	33263829	chr2	78129731	78130091	SVid_337_Het_p25_INV_TRANSLOC;UNBAL	1	.	.	;4/4;4/4;
chr1	33263821	33263970	chr3	91020173	91020322	SVid_395_Het_p25_INV_TRANSLOC;UNBAL	1	.	.	;3/3;3/3;
chr1	33308741	33308816	chr17	69156819	69156894	SVid_1620_Het_57p.mp_TRANSLOC;UNBAL	1	.	.	;4/4;4/4;
chr1	33324749	33324965	chr15	35124439	35124603	SVid_154_Het_p18TRANSLOC;UNBAL	1	.	.	;4/4;4/4;
chr1	33330154	33330417	chr14	110496394	110496564	SVid_167_Het_p25_TRANSLOC;UNBAL	1	.	.	;3/3;3/3;
chr1	33409449	33409933	chrX	163566976	163567126	SVid_607_Het_p18TRANSLOC;UNBAL	1	.	.	;17/17;17/17;
chr1	33409703	33409940	chrX	163566976	163567126	SVid_733_Het_p25_TRANSLOC;UNBAL	1	.	.	;32/32;32/32;
chr1	33418913	33418988	chr4	26281160	26281235	SVid_2851_Het_57p.mp_TRANSLOC;UNBAL	1	.	.	;3/3;3/3;
chr1	33454097	33454172	chr6	48000298	48000373	SVid_437_Het_57p.pe_TRANSLOC;UNBAL	1	.	.	;3/3;3/3;
chr1	33454097	33454172	chr5	95379474	95379549	SVid_405_Het_57p.pe_TRANSLOC;UNBAL	1	.	.	;3/3;3/3;
chr1	33500961	33501036	chr4	128697757	128697832	SVid_2852_Het_57p.mp_TRANSLOC;UNBAL	1	.	.	;12/12;12/12;
chr1	33553060	33553209	chr15	45330513	45330662	SVid_155_Het_p18INV_TRANSLOC;UNBAL	1	.	.	;3/3;3/3;
chr1	33602285	33602360	chr7	143423825	143423904	SVid_472_Het_57p.pe_TRANSLOC;UNBAL	1	.	.	;13/13;13/13;
chr1	33629694	33629769	chr7	34741255	34741330	SVid_3742_Het_57p.mp_TRANSLOC;UNBAL	1	.	.	;34/34;34/34;
chr1	33754652	33754727	chr4	135650008	135650083	SVid_2853_Het_57p.mp_INV_TRANSLOC;UNBAL	1	.	.	;20/20;20/20;
chr1	33763560	33763635	chr11	15291553	15291628	SVid_263_Het_57p.mp_TRANSLOC;UNBAL	1	.	.	;31/31;31/31;
chr1	33765867	33765942	chr4	134906301	134906376	SVid_2854_Het_57p.mp_TRANSLOC;UNBAL	1	.	.	;7/7;7/7;
chr1	33835119	33835194	chr7	4614889	4614964	SVid_3743_Het_57p.mp_TRANSLOC;UNBAL	1	.	.	;3/3;3/3;
chr1	33910382	33910457	chr5	63512917	63512992	SVid_3185_Het_57p.mp_INV_TRANSLOC;UNBAL	1	.	.	;33/33;33/33;
chr1	33921225	33921300	chr2	163964291	163964366	SVid_2226_Het_57p.mp_TRANSLOC;UNBAL	1	.	.	;38/38;38/38;
chr1	34123185	34123260	chr5	32839220	32839295	SVid_3186_Het_57p.mp_INV_TRANSLOC;UNBAL	1	.	.	;47/47;47/47;
chr1	34140733	34140808	chr5	41497390	41497465	SVid_3187_Het_57p.mp_TRANSLOC;UNBAL	1	.	.	;26/26;26/26;
chr1	34140733	34140808	chr16	52245990	52246065	SVid_1418_Het_57p.mp_INV_TRANSLOC;UNBAL	1	.	.	;30/30;30/30;
chr1	34140733	34140808	chr5	68429897	68429972	SVid_3188_Het_57p.mp_INV_TRANSLOC;UNBAL	1	.	.	;31/31;31/31;
chr1	34143448	34143523	chr17	49555885	49555960	SVid_1622_Het_57p.mp_INV_TRANSLOC;UNBAL	1	.	.	;17/17;17/17;
chr1	34178450	34178525	chr2	181581302	181581377	SVid_2227_Het_57p.mp_TRANSLOC;UNBAL	1	.	.	;8/8;8/8;
chr1	34181585	34181660	chr12	6570760	6570835	SVid_592_Het_57p.mp_TRANSLOC;UNBAL	1	.	.	;49/49;49/49;
chr1	34259507	34259582	chr17	83988100	83988175	SVid_1623_Het_57p.mp_INV_TRANSLOC;UNBAL	1	.	.	;23/23;23/23;
chr1	34298161	34298236	chr4	15576168	15576243	SVid_2855_Het_57p.mp_TRANSLOC;UNBAL	1	.	.	;38/38;38/38;
chr1	34298161	34298236	chr10	84268669	84268744	SVid_23_Het_57p.mp_TRANSLOC;UNBAL	1	.	.	;17/17;17/17;
chr1	34306196	34306283	chr5	44098676	44098751	SVid_3189_Het_57p.mp_INV_TRANSLOC;UNBAL	1	.	.	;14/14;14/14;
chr1	34341219	34341294	chr2	17329840	17329915	SVid_2228_Het_57p.mp_TRANSLOC;UNBAL	1	.	.	;13/13;13/13;
chr1	34347492	34347938	chr5	106762220	106762455	SVid_495_Het_p25_INV_TRANSLOC;UNBAL	1	.	.	;6/6;6/6;
chr1	34372034	34372109	chr10	23821581	23821656	SVid_24_Het_57p.mp_TRANSLOC;UNBAL	1	.	.	;41/41;41/41;
chr1	34417788	34418067	chr5	30908626	30908701	SVid_3190_Het_57p.mp_INV_TRANSLOC;UNBAL	1	.	.	;4/4;4/4;
chr1	34465148	34465223	chr5	35783692	35783767	SVid_3191_Het_57p.mp_TRANSLOC;UNBAL	1	.	.	;16/16;16/16;
chr1	34492011	34492086	chr4	25545355	25545431	SVid_2856_Het_57p.mp_INV_TRANSLOC;UNBAL	1	.	.	;76/76;76/76;
chr1	34503490	34503565	chr10	81430701	81430776	SVid_25_Het_57p.mp_TRANSLOC;UNBAL	1	.	.	;62/62;62/62;
chr1	34529888	34529973	chr11	71721265	71721340	SVid_264_Het_57p.mp_INV_TRANSLOC;UNBAL	1	.	.	;22/22;22/22;
chr1	34538332	34538407	chr17	58501615	58501690	SVid_1624_Het_57p.mp_INV_TRANSLOC;UNBAL	1	.	.	;6/6;6/6;
chr1	34538332	34538407	chr7	75752074	75752149	SVid_3746_Het_57p.mp_INV_TRANSLOC;UNBAL	1	.	.	;3/3;3/3;
chr1	34567361	34567436	chr19	43673272	43673347	SVid_2105_Het_57p.mp_TRANSLOC;UNBAL	1	.	.	;21/21;21/21;
chr1	34584339	34584414	chr4	3364232	3364307	SVid_2857_Het_57p.mp_INV_TRANSLOC;UNBAL	1	.	.	;50/50;50/50;
chr1	34585999	34586074	chr4	118798565	118798640	SVid_2858_Het_57p.mp_INV_TRANSLOC;UNBAL	1	.	.	;26/26;26/26;
chr1	34633932	34634007	chr16	17504006	17504081	SVid_1419_Het_57p.mp_TRANSLOC;UNBAL	1	.	.	;22/22;22/22;
chr1	34662599	34662674	chr6	120916104	120916179	SVid_3473_Het_57p.mp_INV_TRANSLOC;UNBAL	1	.	.	;16/16;16/16;
chr1	34666286	34666363	chr9	65110945	65111020	SVid_599_Het_57p.pe_INV_TRANSLOC;UNBAL	1	.	.	;6/6;6/6;
chr1	34704590	34704665	chr4	119414939	119415014	SVid_2859_Het_57p.mp_INV_TRANSLOC;UNBAL	1	.	.	;11/11;11/11;
chr1	34722902	34722992	chr2	145641678	145641753	SVid_2229_Het_57p.mp_TRANSLOC;UNBAL	1	.	.	;40/40;40/40;
chr1	34729268	34729343	chr6	90471718	90471793	SVid_3474_Het_57p.mp_INV_TRANSLOC;UNBAL	1	.	.	;41/41;41/41;
chr1	34792865	34792940	chr8	69863083	69863162	SVid_4097_Het_57p.mp_INV_TRANSLOC;UNBAL	1	.	.	;25/25;25/25;
chr1	34803158	34803233	chr2	96818019	96818094	SVid_2230_Het_57p.mp_TRANSLOC;UNBAL	1	.	.	;37/37;37/37;
chr1	34809011	34809086	chr7	139257883	139257984	SVid_477_Het_57p.pe_INV_TRANSLOC;UNBAL	1	.	.	;48/48;48/48;
chr1	34809011	34809086	chr7	139258866	139258941	SVid_478_Het_57p.pe_TRANSLOC;UNBAL	1	.	.	;17/17;17/17;
chr1	34810010	34810086	chr17	25140211	25140286	SVid_1625_Het_57p.mp_TRANSLOC;UNBAL	1	.	.	;35/35;35/35;
chr1	34810611	34810688	chr19	17139152	17139346	SVid_2106_Het_57p.mp_TRANSLOC;UNBAL	1	.	.	;21/21;21/21;
chr1	34816522	34816671	chr19	7141954	7142103	SVid_311_Het_p25_INV_TRANSLOC;UNBAL	1	.	.	;3/3;3/3;
chr1	34841876	34841951	chr13	101379398	101379473	SVid_801_Het_57p.mp_TRANSLOC;UNBAL	1	.	.	;32/32;32/32;
chr1	34850742	34850817	chr6	137649200	137649275	SVid_3475_Het_57p.mp_TRANSLOC;UNBAL	1	.	.	;20/20;20/20;
chr1	34860906	34861055	chr11	87098183	87098332	SVid_33_Het_p18INV_TRANSLOC;UNBAL	1	.	.	;3/3;3/3;
chr1	34881810	34881885	chr9	59590156	59590231	SVid_4435_Het_57p.mp_INV_TRANSLOC;UNBAL	1	.	.	;29/29;29/29;
chr1	34934033	34934108	chr10	43174458	43174533	SVid_26_Het_57p.mp_INV_TRANSLOC;UNBAL	1	.	.	;19/19;19/19;
chr1	34991269	34991344	chr15	86034969	86035044	SVid_1217_Het_57p.mp_TRANSLOC;UNBAL	1	.	.	;16/16;16/16;
chr1	34995448	34995523	chr4	138508746	138508825	SVid_2860_Het_57p.mp_TRANSLOC;UNBAL	1	.	.	;21/21;21/21;
chr1	35012077	35012233	chr6	54774973	54775211	SVid_554_Het_p25_INV_TRANSLOC;UNBAL	1	.	.	;4/4;4/4;
chr1	35049797	35049872	chr2	47531378	47531453	SVid_2231_Het_57p.mp_TRANSLOC;UNBAL	1	.	.	;4/4;4/4;
chr1	35049797	35049872	chr4	53946480	53946555	SVid_2861_Het_57p.mp_INV_TRANSLOC;UNBAL	1	.	.	;11/11;11/11;
chr1	35061476	35061551	chr9	25787903	25787978	SVid_4436_Het_57p.mp_TRANSLOC;UNBAL	1	.	.	;8/8;8/8;
chr1	35061476	35061551	chr18	8626152	8626227	SVid_1978_Het_57p.mp_TRANSLOC;UNBAL	1	.	.	;18/18;18/18;
chr1	35066790	35066865	chr16	66575216	66575291	SVid_1420_Het_57p.mp_TRANSLOC;UNBAL	1	.	.	;10/10;10/10;
chr1	35082081	35082156	chr3	62757532	62757607	SVid_2611_Het_57p.mp_INV_TRANSLOC;UNBAL	1	.	.	;10/10;10/10;
chr1	35113325	35113400	chr3	125432888	125432963	SVid_2612_Het_57p.mp_TRANSLOC;UNBAL	1	.	.	;4/4;4/4;
chr1	35136200	35136275	chr7	28900499	28900574	SVid_3747_Het_57p.mp_TRANSLOC;UNBAL	1	.	.	;27/27;27/27;
chr1	35248336	35248411	chr8	79735200	79735275	SVid_4098_Het_57p.mp_INV_TRANSLOC;UNBAL	1	.	.	;5/5;5/5;
chr1	35259419	35259494	chr4	114501951	114502026	SVid_2862_Het_57p.mp_TRANSLOC;UNBAL	1	.	.	;34/34;34/34;
chr1	35352520	35352595	chr14	20792449	20792524	SVid_1007_Het_57p.mp_TRANSLOC;UNBAL	1	.	.	;17/17;17/17;
chr1	35368500	35368575	chr16	87314154	87314403	SVid_178_Het_57p.pe_TRANSLOC;UNBAL	1	.	.	;14/14;14/14;
chr1	35408816	35408891	chr2	89164315	89164390	SVid_2232_Het_57p.mp_INV_TRANSLOC;UNBAL	1	.	.	;3/3;3/3;
chr1	35554614	35554689	chr4	155848204	155848279	SVid_2863_Het_57p.mp_INV_TRANSLOC;UNBAL	1	.	.	;42/42;42/42;
chr1	35627490	35627565	chr17	38699894	38699969	SVid_1626_Het_57p.mp_TRANSLOC;UNBAL	1	.	.	;34/34;34/34;
chr1	35629841	35629916	chr4	136773511	136773586	SVid_2864_Het_57p.mp_TRANSLOC;UNBAL	1	.	.	;3/3;3/3;
chr1	35688006	35688081	chr12	67665270	67665345	SVid_596_Het_57p.mp_TRANSLOC;UNBAL	1	.	.	;32/32;32/32;
chr1	35746817	35746966	chr13	31415155	31415304	SVid_132_Het_p25_INV_TRANSLOC;UNBAL	1	.	.	;4/4;4/4;
chr1	35788509	35788707	chr19	20908223	20908519	SVid_312_Het_p25_TRANSLOC;UNBAL	1	.	.	;7/7;7/7;
chr1	35788518	35788759	chr19	22393912	22394443	SVid_313_Het_p25_INV_TRANSLOC;BAL	1	.	.	;9/9;9/9;
chr1	35788524	35788707	chr19	22394191	22394557	SVid_251_Het_p18INV_TRANSLOC;UNBAL	1	.	.	;10/10;10/10;
chr1	35788530	35788692	chr19	20908223	20908551	SVid_252_Het_p18TRANSLOC;UNBAL	0.8	.	.	;5/5;4/5;
chr1	35834365	35834440	chr7	81935033	81935118	SVid_3748_Het_57p.mp_TRANSLOC;UNBAL	1	.	.	;39/39;39/39;
chr1	35928575	35928650	chr2	121377268	121377343	SVid_2233_Het_57p.mp_TRANSLOC;UNBAL	1	.	.	;25/25;25/25;
chr1	35944449	35944524	chr19	42300877	42300952	SVid_2107_Het_57p.mp_INV_TRANSLOC;UNBAL	1	.	.	;45/45;45/45;
chr1	35988785	35988969	chr5	92996532	92997015	SVid_407_Het_p18TRANSLOC;UNBAL	1	.	.	;5/5;5/5;
chr1	35988791	35988955	chr5	92996742	92997052	SVid_496_Het_p25_TRANSLOC;UNBAL	1	.	.	;4/4;4/4;
chr1	36022808	36022883	chr6	29494615	29494690	SVid_3476_Het_57p.mp_INV_TRANSLOC;UNBAL	1	.	.	;6/6;6/6;
chr1	36029042	36029117	chr6	115691320	115691395	SVid_3477_Het_57p.mp_TRANSLOC;UNBAL	1	.	.	;3/3;3/3;
chr1	36050349	36050498	chr18	64257593	64257742	SVid_284_Het_p25_INV_TRANSLOC;UNBAL	1	.	.	;3/3;3/3;
chr1	36063102	36063177	chr8	77242729	77242804	SVid_4099_Het_57p.mp_TRANSLOC;UNBAL	1	.	.	;21/21;21/21;
chr1	36090439	36090514	chr7	141473618	141473693	SVid_3749_Het_57p.mp_TRANSLOC;UNBAL	1	.	.	;41/41;41/41;
chr1	36090857	36090932	chr5	142507085	142507160	SVid_3192_Het_57p.mp_TRANSLOC;UNBAL	1	.	.	;11/11;11/11;
chr1	36091398	36091473	chr11	98720822	98720897	SVid_265_Het_57p.mp_INV_TRANSLOC;UNBAL	1	.	.	;15/15;15/15;
chr1	36101901	36101976	chr15	81798438	81798513	SVid_1218_Het_57p.mp_INV_TRANSLOC;UNBAL	1	.	.	;33/33;33/33;
chr1	36177230	36177305	chr5	129020758	129020839	SVid_3193_Het_57p.mp_INV_TRANSLOC;UNBAL	1	.	.	;35/35;35/35;
chr1	36259338	36259413	chr11	5865183	5865258	SVid_266_Het_57p.mp_INV_TRANSLOC;UNBAL	1	.	.	;12/12;12/12;
chr1	36269663	36269738	chr6	90691155	90691230	SVid_3478_Het_57p.mp_TRANSLOC;UNBAL	1	.	.	;17/17;17/17;
chr1	36274759	36274834	chr5	92845676	92845751	SVid_3194_Het_57p.mp_TRANSLOC;UNBAL	1	.	.	;21/21;21/21;
chr1	36287384	36287883	chr6	148832001	148832076	SVid_3479_Het_57p.mp_INV_TRANSLOC;UNBAL	1	.	.	;6/6;6/6;
chr1	36297055	36297130	chr7	112716361	112716436	SVid_3750_Het_57p.mp_TRANSLOC;UNBAL	1	.	.	;23/23;23/23;
chr1	36318261	36318336	chrX	57712017	57712092	SVid_4791_Het_57p.mp_INV_TRANSLOC;UNBAL	1	.	.	;31/31;31/31;
chr1	36319020	36319095	chr9	22021220	22021295	SVid_4437_Het_57p.mp_INV_TRANSLOC;UNBAL	1	.	.	;7/7;7/7;
chr1	36320109	36320184	chr6	86446675	86446750	SVid_3480_Het_57p.mp_INV_TRANSLOC;UNBAL	1	.	.	;6/6;6/6;
chr1	36321043	36321118	chr7	109449473	109449548	SVid_3751_Het_57p.mp_INV_TRANSLOC;UNBAL	1	.	.	;3/3;3/3;
chr1	36326006	36326081	chr14	66831079	66831154	SVid_1008_Het_57p.mp_TRANSLOC;UNBAL	1	.	.	;11/11;11/11;
chr1	36378082	36378157	chr17	56388318	56388393	SVid_1628_Het_57p.mp_TRANSLOC;UNBAL	1	.	.	;16/16;16/16;
chr1	36389044	36389119	chr4	106988198	106988273	SVid_2865_Het_57p.mp_TRANSLOC;UNBAL	1	.	.	;38/38;38/38;
chr1	36403404	36403479	chrX	93807029	93807104	SVid_4792_Het_57p.mp_TRANSLOC;UNBAL	1	.	.	;7/7;7/7;
chr1	36420742	36420817	chr9	32342391	32342466	SVid_4438_Het_57p.mp_TRANSLOC;UNBAL	1	.	.	;8/8;8/8;
chr1	36441151	36441226	chr6	97048741	97048816	SVid_3481_Het_57p.mp_INV_TRANSLOC;UNBAL	1	.	.	;8/8;8/8;
chr1	36509429	36509504	chr5	113957698	113957773	SVid_3195_Het_57p.mp_TRANSLOC;UNBAL	1	.	.	;33/33;33/33;
chr1	36520977	36521056	chr9	75326598	75326673	SVid_4439_Het_57p.mp_TRANSLOC;UNBAL	1	.	.	;47/47;47/47;
chr1	36522728	36522803	chr15	57796640	57796715	SVid_1219_Het_57p.mp_INV_TRANSLOC;UNBAL	1	.	.	;4/4;4/4;
chr1	36533848	36533925	chr2	73796916	73796991	SVid_2234_Het_57p.mp_TRANSLOC;UNBAL	1	.	.	;31/31;31/31;
chr1	36536888	36536963	chr4	46958844	46958921	SVid_2866_Het_57p.mp_INV_TRANSLOC;UNBAL	1	.	.	;4/4;4/4;
chr1	36545860	36545935	chr5	137350202	137350277	SVid_3196_Het_57p.mp_INV_TRANSLOC;UNBAL	1	.	.	;23/23;23/23;
chr1	36551244	36551319	chr5	113879633	113879708	SVid_3197_Het_57p.mp_TRANSLOC;UNBAL	1	.	.	;16/16;16/16;
chr1	36554775	36554850	chr4	148939200	148939275	SVid_2867_Het_57p.mp_INV_TRANSLOC;UNBAL	1	.	.	;22/22;22/22;
chr1	36556075	36556155	chr12	112605114	112605189	SVid_597_Het_57p.mp_INV_TRANSLOC;UNBAL	1	.	.	;41/41;41/41;
chr1	36566556	36566631	chr14	118991990	118992065	SVid_1009_Het_57p.mp_INV_TRANSLOC;UNBAL	1	.	.	;42/42;42/42;
chr1	36578591	36578666	chrX	152620030	152620105	SVid_4793_Het_57p.mp_TRANSLOC;UNBAL	1	.	.	;5/5;5/5;
chr1	36580388	36580463	chr14	34620913	34620988	SVid_1010_Het_57p.mp_INV_TRANSLOC;UNBAL	1	.	.	;58/58;58/58;
chr1	36581341	36581416	chr2	168005611	168005686	SVid_2235_Het_57p.mp_INV_TRANSLOC;UNBAL	1	.	.	;3/3;3/3;
chr1	36586513	36586588	chr10	12244060	12244135	SVid_27_Het_57p.mp_TRANSLOC;UNBAL	1	.	.	;6/6;6/6;
chr1	36586513	36586588	chr5	77172397	77172472	SVid_3198_Het_57p.mp_TRANSLOC;UNBAL	1	.	.	;7/7;7/7;
chr1	36594396	36594504	chr11	77976836	77976911	SVid_267_Het_57p.mp_INV_TRANSLOC;UNBAL	1	.	.	;125/125;125/125;
chr1	36633642	36633717	chr2	122355421	122355496	SVid_2236_Het_57p.mp_TRANSLOC;UNBAL	1	.	.	;13/13;13/13;
chr1	36666600	36666749	chr2	55606087	55606236	SVid_338_Het_p25_TRANSLOC;UNBAL	1	.	.	;3/3;3/3;
chr1	36691542	36691827	chr12	24741010	24741581	SVid_84_Het_p25_TRANSLOC;UNBAL	0.95	.	.	;20/20;19/20;
chr1	36691544	36691792	chr12	24741424	24741586	SVid_73_Het_p18TRANSLOC;UNBAL	0.888888888888889	.	.	;9/9;8/9;
chr1	36692225	36692668	chr12	24741389	24741945	SVid_85_Het_p25_TRANSLOC;BAL	1	.	.	;14/14;14/14;
chr1	36692243	36692697	chr12	24741566	24741948	SVid_74_Het_p18TRANSLOC;UNBAL	0.875	.	.	;8/8;7/8;
chr1	36693246	36693415	chr12	24741709	24741952	SVid_86_Het_p25_TRANSLOC;UNBAL	1	.	.	;3/3;3/3;
chr1	36702935	36703010	chr4	127125347	127125422	SVid_2868_Het_57p.mp_INV_TRANSLOC;UNBAL	1	.	.	;9/9;9/9;
chr1	36712206	36712281	chr9	42930795	42930870	SVid_4440_Het_57p.mp_INV_TRANSLOC;UNBAL	1	.	.	;73/73;73/73;
chr1	36716261	36716336	chr11	75513651	75513726	SVid_268_Het_57p.mp_INV_TRANSLOC;UNBAL	1	.	.	;47/47;47/47;
chr1	36723358	36723433	chr15	36609220	36609295	SVid_1220_Het_57p.mp_INV_TRANSLOC;UNBAL	1	.	.	;76/76;76/76;
chr1	36753725	36753800	chr9	47987556	47987631	SVid_4441_Het_57p.mp_INV_TRANSLOC;UNBAL	1	.	.	;9/9;9/9;
chr1	36762618	36762693	chr13	73230853	73230931	SVid_802_Het_57p.mp_TRANSLOC;UNBAL	1	.	.	;58/58;58/58;
chr1	36764940	36765015	chr8	122229981	122230056	SVid_4100_Het_57p.mp_INV_TRANSLOC;UNBAL	1	.	.	;35/35;35/35;
chr1	36766732	36766810	chr10	41453769	41453844	SVid_28_Het_57p.mp_TRANSLOC;UNBAL	1	.	.	;18/18;18/18;
chr1	36789094	36789169	chr17	73191148	73191227	SVid_1629_Het_57p.mp_TRANSLOC;UNBAL	1	.	.	;6/6;6/6;
chr1	36792400	36792475	chr11	99039541	99039616	SVid_269_Het_57p.mp_TRANSLOC;UNBAL	1	.	.	;4/4;4/4;
chr1	36796858	36796933	chr5	150037291	150037366	SVid_3199_Het_57p.mp_INV_TRANSLOC;UNBAL	1	.	.	;51/51;51/51;
chr1	36804624	36804699	chr5	113208672	113208747	SVid_3200_Het_57p.mp_INV_TRANSLOC;UNBAL	1	.	.	;14/14;14/14;
chr1	36862434	36862509	chr12	35408208	35408285	SVid_598_Het_57p.mp_INV_TRANSLOC;UNBAL	1	.	.	;29/29;29/29;
chr1	36863963	36864038	chr15	75694254	75694329	SVid_1221_Het_57p.mp_TRANSLOC;UNBAL	1	.	.	;27/27;27/27;
chr1	36903769	36903844	chr8	50104943	50105023	SVid_4101_Het_57p.mp_TRANSLOC;UNBAL	1	.	.	;33/33;33/33;
chr1	36936771	36936846	chr8	120483046	120483124	SVid_4102_Het_57p.mp_TRANSLOC;UNBAL	1	.	.	;52/52;52/52;
chr1	36970708	36970783	chr5	120431743	120431818	SVid_3201_Het_57p.mp_INV_TRANSLOC;UNBAL	1	.	.	;30/30;30/30;
chr1	36974463	36974612	chr3	52628733	52628882	SVid_396_Het_p25_INV_TRANSLOC;UNBAL	1	.	.	;3/3;3/3;
chr1	37058474	37058549	chr11	60773521	60773598	SVid_270_Het_57p.mp_TRANSLOC;UNBAL	1	.	.	;3/3;3/3;
chr1	37058474	37058549	chr3	54186138	54186214	SVid_2613_Het_57p.mp_INV_TRANSLOC;UNBAL	1	.	.	;4/4;4/4;
chr1	37121108	37121183	chr11	11552350	11552425	SVid_271_Het_57p.mp_TRANSLOC;UNBAL	1	.	.	;31/31;31/31;
chr1	37206650	37206807	chr6	145071280	145071520	SVid_450_Het_p18INV_TRANSLOC;UNBAL	1	.	.	;3/3;3/3;
chr1	37232857	37232932	chr14	59351539	59351614	SVid_1012_Het_57p.mp_INV_TRANSLOC;UNBAL	1	.	.	;3/3;3/3;
chr1	37232857	37232932	chrX	161024044	161024119	SVid_4794_Het_57p.mp_TRANSLOC;UNBAL	1	.	.	;3/3;3/3;
chr1	37232857	37232932	chr7	27363635	27363710	SVid_3757_Het_57p.mp_TRANSLOC;UNBAL	1	.	.	;3/3;3/3;
chr1	37246598	37246673	chr10	112505814	112505889	SVid_29_Het_57p.mp_INV_TRANSLOC;UNBAL	1	.	.	;7/7;7/7;
chr1	37259512	37259587	chr16	93812784	93812863	SVid_1421_Het_57p.mp_TRANSLOC;UNBAL	1	.	.	;28/28;28/28;
chr1	37278910	37279075	chr9	107227195	107227620	SVid_693_Het_p25_INV_TRANSLOC;UNBAL	1	.	.	;4/4;4/4;
chr1	37278913	37279091	chr9	107227187	107227399	SVid_571_Het_p18INV_TRANSLOC;UNBAL	1	.	.	;3/3;3/3;
chr1	37278913	37279295	chr10	3327506	3327785	SVid_4_Het_p18INV_TRANSLOC;UNBAL	1	.	.	;4/4;4/4;
chr1	37283284	37283485	chr10	3327524	3328002	SVid_4_Het_p25_INV_TRANSLOC;UNBAL	0.8	.	.	;5/5;4/5;
chr1	37283287	37283587	chr10	3327273	3327845	SVid_5_Het_p18INV_TRANSLOC;BAL	1	.	.	;6/6;6/6;
chr1	37283324	37283503	chr9	107227187	107227394	SVid_694_Het_p25_INV_TRANSLOC;UNBAL	1	.	.	;3/3;3/3;
chr1	37283389	37283587	chr13	17579145	17579559	SVid_133_Het_p25_INV_TRANSLOC;UNBAL	0.888888888888889	.	.	;9/9;8/9;
chr1	37365973	37366048	chr5	124427164	124427239	SVid_3202_Het_57p.mp_TRANSLOC;UNBAL	1	.	.	;21/21;21/21;
chr1	37368184	37368259	chr7	66046714	66046789	SVid_3758_Het_57p.mp_TRANSLOC;UNBAL	1	.	.	;44/44;44/44;
chr1	37373013	37373088	chr5	139027183	139027258	SVid_3203_Het_57p.mp_TRANSLOC;UNBAL	1	.	.	;45/45;45/45;
chr1	37382974	37383049	chr6	127967771	127967846	SVid_3484_Het_57p.mp_INV_TRANSLOC;UNBAL	1	.	.	;27/27;27/27;
chr1	37408715	37408790	chr4	141137013	141137088	SVid_2869_Het_57p.mp_TRANSLOC;UNBAL	1	.	.	;36/36;36/36;
chr1	37429571	37429646	chr5	144480385	144480460	SVid_3204_Het_57p.mp_TRANSLOC;UNBAL	1	.	.	;11/11;11/11;
chr1	37431961	37432036	chr9	56464207	56464282	SVid_4442_Het_57p.mp_INV_TRANSLOC;UNBAL	1	.	.	;56/56;56/56;
chr1	37456772	37456847	chr7	141458590	141458665	SVid_3760_Het_57p.mp_INV_TRANSLOC;UNBAL	1	.	.	;13/13;13/13;
chr1	37509556	37509631	chr7	37735884	37735959	SVid_3761_Het_57p.mp_TRANSLOC;UNBAL	1	.	.	;3/3;3/3;
chr1	37541637	37541725	chr17	57860568	57860643	SVid_1631_Het_57p.mp_INV_TRANSLOC;UNBAL	1	.	.	;45/45;45/45;
chr1	37551557	37551632	chr6	114815892	114815967	SVid_3485_Het_57p.mp_TRANSLOC;UNBAL	1	.	.	;3/3;3/3;
chr1	37568052	37568127	chr15	77301270	77301345	SVid_1222_Het_57p.mp_INV_TRANSLOC;UNBAL	1	.	.	;65/65;65/65;
chr1	37588188	37588263	chr17	69445293	69445368	SVid_1632_Het_57p.mp_INV_TRANSLOC;UNBAL	1	.	.	;3/3;3/3;
chr1	37602619	37602694	chr16	4421470	4421545	SVid_1422_Het_57p.mp_TRANSLOC;UNBAL	1	.	.	;11/11;11/11;
chr1	37606955	37607030	chr2	31361420	31361495	SVid_2239_Het_57p.mp_INV_TRANSLOC;UNBAL	1	.	.	;36/36;36/36;
chr1	37612557	37612632	chr16	18341634	18341709	SVid_1423_Het_57p.mp_TRANSLOC;UNBAL	1	.	.	;20/20;20/20;
chr1	37635553	37635628	chr6	62355097	62355172	SVid_3486_Het_57p.mp_TRANSLOC;UNBAL	1	.	.	;3/3;3/3;
chr1	37637793	37637868	chr17	34606619	34606694	SVid_1633_Het_57p.mp_TRANSLOC;UNBAL	1	.	.	;8/8;8/8;
chr1	37637853	37637931	chr9	106357971	106358046	SVid_4443_Het_57p.mp_INV_TRANSLOC;UNBAL	1	.	.	;15/15;15/15;
chr1	37648369	37648444	chrX	135228308	135228383	SVid_4796_Het_57p.mp_INV_TRANSLOC;UNBAL	1	.	.	;3/3;3/3;
chr1	37648369	37648444	chrX	10681626	10681701	SVid_4795_Het_57p.mp_TRANSLOC;UNBAL	1	.	.	;3/3;3/3;
chr1	37648369	37648444	chrX	145333362	145333437	SVid_4797_Het_57p.mp_TRANSLOC;UNBAL	1	.	.	;3/3;3/3;
chr1	37648369	37648444	chr4	45743474	45743549	SVid_2870_Het_57p.mp_INV_TRANSLOC;UNBAL	1	.	.	;4/4;4/4;
chr1	37661625	37661700	chr12	29142012	29142087	SVid_599_Het_57p.mp_TRANSLOC;UNBAL	1	.	.	;105/105;105/105;
chr1	37662582	37662657	chr5	139578606	139578681	SVid_3205_Het_57p.mp_TRANSLOC;UNBAL	1	.	.	;44/44;44/44;
chr1	37685047	37685122	chr11	33240116	33240191	SVid_273_Het_57p.mp_INV_TRANSLOC;UNBAL	1	.	.	;37/37;37/37;
chr1	37693031	37693106	chr16	18108157	18108232	SVid_1424_Het_57p.mp_INV_TRANSLOC;UNBAL	1	.	.	;39/39;39/39;
chr1	37694885	37694960	chr10	123083917	123083992	SVid_31_Het_57p.mp_INV_TRANSLOC;UNBAL	1	.	.	;43/43;43/43;
chr1	37723415	37723490	chr9	121781112	121781187	SVid_600_Het_57p.pe_TRANSLOC;UNBAL	1	.	.	;4/4;4/4;
chr1	37767116	37767191	chr5	118101177	118101265	SVid_3206_Het_57p.mp_INV_TRANSLOC;UNBAL	1	.	.	;42/42;42/42;
chr1	37767180	37767255	chr4	112502476	112502551	SVid_2871_Het_57p.mp_TRANSLOC;UNBAL	1	.	.	;11/11;11/11;
chr1	37797476	37797551	chr5	88566139	88566214	SVid_3207_Het_57p.mp_INV_TRANSLOC;UNBAL	1	.	.	;9/9;9/9;
chr1	37821478	37821553	chrX	97548153	97548228	SVid_4798_Het_57p.mp_TRANSLOC;UNBAL	1	.	.	;6/6;6/6;
chr1	37968395	37968470	chr14	34806867	34806942	SVid_1013_Het_57p.mp_INV_TRANSLOC;UNBAL	1	.	.	;5/5;5/5;
chr1	37979057	37979132	chr5	77254073	77254148	SVid_3208_Het_57p.mp_TRANSLOC;UNBAL	1	.	.	;3/3;3/3;
chr1	38008921	38008996	chr8	25682521	25682596	SVid_4103_Het_57p.mp_TRANSLOC;UNBAL	1	.	.	;15/15;15/15;
chr1	38190799	38190949	chr15	35258949	35259241	SVid_156_Het_p18INV_TRANSLOC;UNBAL	1	.	.	;3/3;3/3;
chr1	38215701	38215776	chr14	25854732	25854807	SVid_1014_Het_57p.mp_INV_TRANSLOC;UNBAL	1	.	.	;31/31;31/31;
chr1	38225740	38225959	chr8	124474450	124474873	SVid_638_Het_p25_TRANSLOC;UNBAL	1	.	.	;5/5;5/5;
chr1	38279373	38279448	chr12	105720496	105720571	SVid_600_Het_57p.mp_TRANSLOC;UNBAL	1	.	.	;13/13;13/13;
chr1	38443401	38443476	chr11	69563430	69563505	SVid_274_Het_57p.mp_INV_TRANSLOC;UNBAL	1	.	.	;12/12;12/12;
chr1	38444587	38444662	chr8	77255574	77255651	SVid_4104_Het_57p.mp_INV_TRANSLOC;UNBAL	1	.	.	;28/28;28/28;
chr1	38563617	38563692	chr14	8327797	8327872	SVid_1021_Het_57p.mp_INV_TRANSLOC;UNBAL	1	.	.	;51/51;51/51;
chr1	38563656	38563731	chr5	136504639	136504714	SVid_3209_Het_57p.mp_INV_TRANSLOC;UNBAL	1	.	.	;3/3;3/3;
chr1	38567143	38567218	chr7	116125214	116125289	SVid_3763_Het_57p.mp_TRANSLOC;UNBAL	1	.	.	;4/4;4/4;
chr1	38601089	38601164	chr13	97571600	97571675	SVid_806_Het_57p.mp_INV_TRANSLOC;UNBAL	1	.	.	;11/11;11/11;
chr1	38688026	38688103	chr16	55222903	55222978	SVid_1425_Het_57p.mp_TRANSLOC;UNBAL	1	.	.	;23/23;23/23;
chr1	38717887	38717962	chr2	26739427	26739502	SVid_2241_Het_57p.mp_INV_TRANSLOC;UNBAL	1	.	.	;47/47;47/47;
chr1	38785447	38785522	chr16	94843754	94843829	SVid_1426_Het_57p.mp_TRANSLOC;UNBAL	1	.	.	;51/51;51/51;
chr1	38889584	38889951	chrX	44008229	44008402	SVid_734_Het_p25_TRANSLOC;UNBAL	1	.	.	;8/8;8/8;
chr1	38988540	38988615	chr11	60922360	60922435	SVid_275_Het_57p.mp_INV_TRANSLOC;UNBAL	1	.	.	;18/18;18/18;
chr1	39006165	39006240	chr11	70038023	70038098	SVid_276_Het_57p.mp_TRANSLOC;UNBAL	1	.	.	;63/63;63/63;
chr1	39030003	39030078	chr11	46289613	46289688	SVid_277_Het_57p.mp_TRANSLOC;UNBAL	1	.	.	;4/4;4/4;
chr1	39072474	39072549	chr7	6180313	6180398	SVid_3764_Het_57p.mp_INV_TRANSLOC;UNBAL	1	.	.	;30/30;30/30;
chr1	39100015	39100090	chr5	125373076	125373165	SVid_3210_Het_57p.mp_INV_TRANSLOC;UNBAL	1	.	.	;31/31;31/31;
chr1	39146200	39146275	chr6	29280026	29280101	SVid_3487_Het_57p.mp_TRANSLOC;UNBAL	1	.	.	;7/7;7/7;
chr1	39223091	39223176	chr19	12597777	12597852	SVid_268_Het_57p.pe_INV_TRANSLOC;UNBAL	1	.	.	;4/4;4/4;
chr1	39308449	39308539	chr11	93702183	93702258	SVid_278_Het_57p.mp_INV_TRANSLOC;UNBAL	1	.	.	;45/45;45/45;
chr1	39363960	39364035	chr11	73581438	73581513	SVid_279_Het_57p.mp_INV_TRANSLOC;UNBAL	1	.	.	;48/48;48/48;
chr1	39367072	39367147	chr4	144086320	144086395	SVid_2872_Het_57p.mp_INV_TRANSLOC;UNBAL	1	.	.	;5/5;5/5;
chr1	39367885	39368062	chr9	104504177	104504472	SVid_572_Het_p18INV_TRANSLOC;UNBAL	1	.	.	;4/4;4/4;
chr1	39367963	39368396	chr5	136789420	136789859	SVid_497_Het_p25_TRANSLOC;UNBAL	0.941176470588235	.	.	;17/17;16/17;
chr1	39370019	39370259	chr5	136789636	136790128	SVid_498_Het_p25_TRANSLOC;BAL	1	.	.	;8/8;8/8;
chr1	39370082	39370269	chr9	104503732	104504073	SVid_695_Het_p25_INV_TRANSLOC;UNBAL	1	.	.	;5/5;5/5;
chr1	39392967	39393042	chr10	79722439	79722514	SVid_36_Het_57p.mp_INV_TRANSLOC;UNBAL	1	.	.	;17/17;17/17;
chr1	39402890	39402965	chr7	143155886	143155961	SVid_3765_Het_57p.mp_INV_TRANSLOC;UNBAL	1	.	.	;17/17;17/17;
chr1	39404084	39404159	chr4	153668209	153668284	SVid_2873_Het_57p.mp_INV_TRANSLOC;UNBAL	1	.	.	;11/11;11/11;
chr1	39409002	39409077	chr3	93280394	93287209	SVid_2614_Het_57p.mp_TRANSLOC;UNBAL	1	.	.	;6/6;6/6;
chr1	39409002	39409077	chr3	93284868	93290248	SVid_2615_Het_57p.mp_TRANSLOC;UNBAL	1	.	.	;8/8;8/8;
chr1	39409002	39409077	chr3	93285619	93290998	SVid_2616_Het_57p.mp_TRANSLOC;UNBAL	1	.	.	;7/7;7/7;
chr1	39591449	39591524	chr9	47116448	47116523	SVid_4445_Het_57p.mp_TRANSLOC;UNBAL	1	.	.	;11/11;11/11;
chr1	39601309	39601384	chr9	31429314	31429389	SVid_4446_Het_57p.mp_INV_TRANSLOC;UNBAL	1	.	.	;33/33;33/33;
chr1	39653586	39653661	chr10	118462894	118462969	SVid_37_Het_57p.mp_INV_TRANSLOC;UNBAL	1	.	.	;13/13;13/13;
chr1	39702814	39702889	chr12	37276354	37276429	SVid_602_Het_57p.mp_TRANSLOC;UNBAL	1	.	.	;7/7;7/7;
chr1	39706482	39706558	chr4	99362100	99362175	SVid_2876_Het_57p.mp_INV_TRANSLOC;UNBAL	1	.	.	;30/30;30/30;
chr1	39709860	39709935	chr5	114369782	114369857	SVid_3211_Het_57p.mp_TRANSLOC;UNBAL	1	.	.	;15/15;15/15;
chr1	39721619	39721694	chrX	18411784	18411859	SVid_4799_Het_57p.mp_TRANSLOC;UNBAL	1	.	.	;32/32;32/32;
chr1	39731346	39731422	chr15	48789629	48789716	SVid_1224_Het_57p.mp_INV_TRANSLOC;UNBAL	1	.	.	;50/50;50/50;
chr1	39736798	39736873	chr8	106451080	106451187	SVid_4105_Het_57p.mp_TRANSLOC;UNBAL	1	.	.	;52/52;52/52;
chr1	39747940	39748106	chr12	69088920	69089104	SVid_75_Het_p18INV_TRANSLOC;UNBAL	0.8	.	.	;5/5;4/5;
chr1	39755677	39756871	chr8	122281377	122281452	SVid_4106_Het_57p.mp_TRANSLOC;UNBAL	1	.	.	;3/3;3/3;
chr1	39755794	39755869	chr12	54639901	54639976	SVid_603_Het_57p.mp_INV_TRANSLOC;UNBAL	1	.	.	;5/5;5/5;
chr1	39755796	39755871	chr14	62818744	62818821	SVid_1023_Het_57p.mp_INV_TRANSLOC;UNBAL	1	.	.	;3/3;3/3;
chr1	39755930	39756761	chr17	34720624	34720699	SVid_1636_Het_57p.mp_INV_TRANSLOC;UNBAL	1	.	.	;3/3;3/3;
chr1	39777752	39777827	chr10	81448164	81448239	SVid_38_Het_57p.mp_TRANSLOC;UNBAL	1	.	.	;61/61;61/61;
chr1	39853173	39853248	chr9	58245359	58245434	SVid_4449_Het_57p.mp_INV_TRANSLOC;UNBAL	1	.	.	;5/5;5/5;
chr1	39854028	39854106	chr2	132394783	132394858	SVid_2244_Het_57p.mp_TRANSLOC;UNBAL	1	.	.	;10/10;10/10;
chr1	39863179	39863254	chr18	26873372	26873447	SVid_1979_Het_57p.mp_INV_TRANSLOC;UNBAL	1	.	.	;50/50;50/50;
chr1	39864261	39864336	chr9	115090961	115091613	SVid_4450_Het_57p.mp_INV_TRANSLOC;UNBAL	1	.	.	;8/8;8/8;
chr1	39867582	39867661	chr10	81413882	81413957	SVid_39_Het_57p.mp_INV_TRANSLOC;UNBAL	1	.	.	;8/8;8/8;
chr1	39871754	39871829	chr5	25814319	25814394	SVid_3212_Het_57p.mp_INV_TRANSLOC;UNBAL	1	.	.	;10/10;10/10;
chr1	39897405	39897480	chr17	36305582	36305657	SVid_1638_Het_57p.mp_TRANSLOC;UNBAL	1	.	.	;30/30;30/30;
chr1	39899261	39899336	chr9	10509729	10509804	SVid_4451_Het_57p.mp_INV_TRANSLOC;UNBAL	1	.	.	;8/8;8/8;
chr1	39904907	39904982	chr4	63405253	63405328	SVid_2877_Het_57p.mp_INV_TRANSLOC;UNBAL	1	.	.	;29/29;29/29;
chr1	39935932	39936007	chr2	32662639	32662714	SVid_2245_Het_57p.mp_INV_TRANSLOC;UNBAL	1	.	.	;23/23;23/23;
chr1	39955388	39955537	chr6	117892828	117892977	SVid_451_Het_p18INV_TRANSLOC;UNBAL	1	.	.	;3/3;3/3;
chr1	39988080	39988155	chr12	65829578	65829653	SVid_604_Het_57p.mp_TRANSLOC;UNBAL	1	.	.	;107/107;107/107;
chr1	39999488	39999566	chr16	18353714	18353789	SVid_1427_Het_57p.mp_TRANSLOC;UNBAL	1	.	.	;43/43;43/43;
chr1	40023635	40023710	chrX	162731087	162731162	SVid_4800_Het_57p.mp_TRANSLOC;UNBAL	1	.	.	;3/3;3/3;
chr1	40068537	40068620	chr13	59393463	59393538	SVid_807_Het_57p.mp_INV_TRANSLOC;UNBAL	1	.	.	;12/12;12/12;
chr1	40180937	40181012	chr7	3666537	3666612	SVid_3768_Het_57p.mp_TRANSLOC;UNBAL	1	.	.	;22/22;22/22;
chr1	40191595	40191670	chr4	141199960	141200035	SVid_2878_Het_57p.mp_INV_TRANSLOC;UNBAL	1	.	.	;3/3;3/3;
chr1	40195457	40195532	chr13	13828812	13828887	SVid_808_Het_57p.mp_TRANSLOC;UNBAL	1	.	.	;4/4;4/4;
chr1	40230743	40230818	chr9	53768544	53768619	SVid_4452_Het_57p.mp_TRANSLOC;UNBAL	1	.	.	;9/9;9/9;
chr1	40292940	40293015	chr10	59450439	59450514	SVid_40_Het_57p.mp_INV_TRANSLOC;UNBAL	1	.	.	;13/13;13/13;
chr1	40308634	40308709	chr17	66446255	66446330	SVid_1639_Het_57p.mp_TRANSLOC;UNBAL	1	.	.	;3/3;3/3;
chr1	40328305	40328380	chr19	55304901	55304976	SVid_2108_Het_57p.mp_INV_TRANSLOC;UNBAL	1	.	.	;33/33;33/33;
chr1	40329537	40329612	chr6	42350081	42350156	SVid_3488_Het_57p.mp_TRANSLOC;UNBAL	1	.	.	;29/29;29/29;
chr1	40334578	40334653	chr2	146215727	146215802	SVid_2246_Het_57p.mp_INV_TRANSLOC;UNBAL	1	.	.	;47/47;47/47;
chr1	40342137	40342212	chr10	99043238	99043321	SVid_4_Het_57p.pe_TRANSLOC;UNBAL	1	.	.	;18/18;18/18;
chr1	40343776	40343851	chr11	61519817	61519892	SVid_280_Het_57p.mp_INV_TRANSLOC;UNBAL	1	.	.	;69/69;69/69;
chr1	40369719	40369794	chr8	23254413	23254488	SVid_4107_Het_57p.mp_TRANSLOC;UNBAL	1	.	.	;14/14;14/14;
chr1	40403274	40403349	chr15	97921675	97921750	SVid_1225_Het_57p.mp_TRANSLOC;UNBAL	1	.	.	;3/3;3/3;
chr1	40463030	40463105	chr11	112779648	112779723	SVid_281_Het_57p.mp_INV_TRANSLOC;UNBAL	1	.	.	;47/47;47/47;
chr1	40522550	40522625	chr2	160116346	160116421	SVid_2247_Het_57p.mp_TRANSLOC;UNBAL	1	.	.	;41/41;41/41;
chr1	40601427	40601502	chrX	25932937	25933012	SVid_4801_Het_57p.mp_INV_TRANSLOC;UNBAL	1	.	.	;28/28;28/28;
chr1	40645271	40645420	chr5	82190729	82190878	SVid_408_Het_p18INV_TRANSLOC;UNBAL	1	.	.	;3/3;3/3;
chr1	40663407	40663482	chr5	124714261	124714336	SVid_3213_Het_57p.mp_INV_TRANSLOC;UNBAL	1	.	.	;9/9;9/9;
chr1	40738421	40738496	chr2	76329726	76329801	SVid_287_Het_57p.pe_TRANSLOC;UNBAL	1	.	.	;19/19;19/19;
chr1	40738421	40738496	chr2	117339822	117339897	SVid_288_Het_57p.pe_INV_TRANSLOC;UNBAL	1	.	.	;14/14;14/14;
chr1	40738423	40738498	chr6	87395410	87395485	SVid_3489_Het_57p.mp_TRANSLOC;UNBAL	1	.	.	;17/17;17/17;
chr1	40738424	40738499	chr2	74251872	74251947	SVid_289_Het_57p.pe_INV_TRANSLOC;UNBAL	1	.	.	;3/3;3/3;
chr1	40738424	40738499	chr12	110053558	110053706	SVid_64_Het_57p.pe_TRANSLOC;UNBAL	1	.	.	;3/3;3/3;
chr1	40738435	40738520	chr5	134379054	134379134	SVid_3214_Het_57p.mp_INV_TRANSLOC;UNBAL	1	.	.	;36/36;36/36;
chr1	40755107	40755182	chr8	69883459	69883534	SVid_4108_Het_57p.mp_TRANSLOC;UNBAL	1	.	.	;33/33;33/33;
chr1	40835923	40835998	chr14	60326273	60326348	SVid_120_Het_57p.pe_TRANSLOC;UNBAL	1	.	.	;24/24;24/24;
chr1	40889379	40889454	chr3	89151941	89152016	SVid_2618_Het_57p.mp_TRANSLOC;UNBAL	1	.	.	;7/7;7/7;
chr1	40910185	40910260	chr16	68648833	68648908	SVid_1428_Het_57p.mp_INV_TRANSLOC;UNBAL	1	.	.	;53/53;53/53;
chr1	40915215	40915592	chr6	5382760	5383399	SVid_452_Het_p18TRANSLOC;BAL	1	.	.	;15/15;15/15;
chr1	40916458	40916607	chr10	17059294	17059443	SVid_6_Het_p18INV_TRANSLOC;UNBAL	1	.	.	;3/3;3/3;
chr1	40916512	40916670	chr8	39996113	39996384	SVid_527_Het_p18TRANSLOC;UNBAL	1	.	.	;3/3;3/3;
chr1	40916512	40917088	chr6	5383009	5383399	SVid_555_Het_p25_TRANSLOC;UNBAL	0.8	.	.	;5/5;4/5;
chr1	41079170	41079246	chr2	156474221	156474296	SVid_2249_Het_57p.mp_INV_TRANSLOC;UNBAL	1	.	.	;33/33;33/33;
chr1	41091730	41091879	chr8	43564646	43564795	SVid_639_Het_p25_TRANSLOC;UNBAL	1	.	.	;4/4;4/4;
chr1	41216521	41216596	chr13	38621905	38621985	SVid_809_Het_57p.mp_INV_TRANSLOC;UNBAL	1	.	.	;40/40;40/40;
chr1	41258246	41258321	chr4	155657236	155657311	SVid_2879_Het_57p.mp_INV_TRANSLOC;UNBAL	1	.	.	;41/41;41/41;
chr1	41463682	41463757	chr4	137180869	137180944	SVid_365_Het_57p.pe_INV_TRANSLOC;UNBAL	1	.	.	;11/11;11/11;
chr1	41474573	41474722	chr5	108180478	108180627	SVid_409_Het_p18INV_TRANSLOC;UNBAL	1	.	.	;3/3;3/3;
chr1	41475809	41475884	chr4	21722527	21722602	SVid_2880_Het_57p.mp_INV_TRANSLOC;UNBAL	1	.	.	;58/58;58/58;
chr1	41977667	41978019	chr5	88167693	88167923	SVid_499_Het_p25_INV_TRANSLOC;UNBAL	1	.	.	;4/4;4/4;
chr1	41977698	41978021	chr5	89203878	89204188	SVid_500_Het_p25_INV_TRANSLOC;UNBAL	1	.	.	;5/5;5/5;
chr1	41977814	41978039	chr13	113723717	113723948	SVid_134_Het_p25_TRANSLOC;UNBAL	1	.	.	;3/3;3/3;
chr1	42020668	42020773	chr17	35107023	35107098	SVid_1640_Het_57p.mp_INV_TRANSLOC;UNBAL	1	.	.	;36/36;36/36;
chr1	42020995	42021070	chr8	25632913	25632988	SVid_573_Het_57p.pe_INV_TRANSLOC;UNBAL	1	.	.	;10/10;10/10;
chr1	42021342	42021417	chr4	125956702	125956777	SVid_366_Het_57p.pe_INV_TRANSLOC;UNBAL	1	.	.	;4/4;4/4;
chr1	42147168	42147243	chr16	91643980	91644055	SVid_1429_Het_57p.mp_TRANSLOC;UNBAL	1	.	.	;4/4;4/4;
chr1	42177134	42177209	chr3	117247789	117247864	SVid_2619_Het_57p.mp_TRANSLOC;UNBAL	1	.	.	;8/8;8/8;
chr1	42201920	42201995	chr7	18903565	18903640	SVid_3769_Het_57p.mp_TRANSLOC;UNBAL	1	.	.	;14/14;14/14;
chr1	42334586	42334661	chr18	80102542	80102617	SVid_1981_Het_57p.mp_INV_TRANSLOC;UNBAL	1	.	.	;3/3;3/3;
chr1	42427189	42427264	chr4	152382906	152382981	SVid_2881_Het_57p.mp_TRANSLOC;UNBAL	1	.	.	;4/4;4/4;
chr1	42427613	42427690	chr5	116453605	116453682	SVid_3215_Het_57p.mp_TRANSLOC;UNBAL	1	.	.	;48/48;48/48;
chr1	42433981	42434056	chr13	80326933	80327008	SVid_811_Het_57p.mp_TRANSLOC;UNBAL	1	.	.	;92/92;92/92;
chr1	42609994	42610069	chr17	83060768	83060843	SVid_1641_Het_57p.mp_INV_TRANSLOC;UNBAL	1	.	.	;40/40;40/40;
chr1	42680957	42681047	chr10	19562930	19563005	SVid_41_Het_57p.mp_TRANSLOC;UNBAL	1	.	.	;12/12;12/12;
chr1	42682986	42683061	chr2	118784787	118784862	SVid_2250_Het_57p.mp_INV_TRANSLOC;UNBAL	1	.	.	;24/24;24/24;
chr1	42710640	42710715	chr5	139703854	139703929	SVid_3216_Het_57p.mp_TRANSLOC;UNBAL	1	.	.	;36/36;36/36;
chr1	42731845	42731920	chr11	77135665	77135740	SVid_282_Het_57p.mp_TRANSLOC;UNBAL	1	.	.	;3/3;3/3;
chr1	42787115	42787190	chr17	46044208	46044283	SVid_1642_Het_57p.mp_INV_TRANSLOC;UNBAL	1	.	.	;26/26;26/26;
chr1	42818265	42818340	chr7	45834079	45834154	SVid_3770_Het_57p.mp_TRANSLOC;UNBAL	1	.	.	;11/11;11/11;
chr1	42934420	42934495	chr6	4797605	4797680	SVid_3490_Het_57p.mp_TRANSLOC;UNBAL	1	.	.	;4/4;4/4;
chr1	42987069	42987144	chr3	4308331	4308406	SVid_2620_Het_57p.mp_TRANSLOC;UNBAL	1	.	.	;31/31;31/31;
chr1	43031389	43031464	chr17	27051686	27051783	SVid_214_Het_57p.pe_TRANSLOC;UNBAL	1	.	.	;10/10;10/10;
chr1	43055649	43055724	chr16	92655913	92655988	SVid_1430_Het_57p.mp_INV_TRANSLOC;UNBAL	1	.	.	;6/6;6/6;
chr1	43164246	43164321	chr2	58324066	58324141	SVid_2251_Het_57p.mp_TRANSLOC;UNBAL	1	.	.	;6/6;6/6;
chr1	43189106	43189353	chr2	87659851	87660228	SVid_339_Het_p25_TRANSLOC;UNBAL	0.888888888888889	.	.	;9/9;8/9;
chr1	43189148	43189361	chr2	87659947	87660188	SVid_273_Het_p18TRANSLOC;UNBAL	1	.	.	;3/3;3/3;
chr1	43232612	43232687	chr17	26202653	26202728	SVid_1643_Het_57p.mp_TRANSLOC;UNBAL	1	.	.	;3/3;3/3;
chr1	43382658	43382821	chr8	71257373	71257981	SVid_640_Het_p25_INV_TRANSLOC;UNBAL	1	.	.	;3/3;3/3;
chr1	43382658	43382814	chr8	71257674	71257991	SVid_528_Het_p18INV_TRANSLOC;UNBAL	1	.	.	;5/5;5/5;
chr1	43506926	43507001	chr2	12128203	12128278	SVid_2252_Het_57p.mp_INV_TRANSLOC;UNBAL	1	.	.	;18/18;18/18;
chr1	43627282	43627357	chr10	127531289	127531364	SVid_42_Het_57p.mp_TRANSLOC;UNBAL	1	.	.	;4/4;4/4;
chr1	43692000	43692075	chr8	4205853	4205928	SVid_4112_Het_57p.mp_INV_TRANSLOC;UNBAL	1	.	.	;24/24;24/24;
chr1	43698092	43698167	chr10	93807207	93807282	SVid_43_Het_57p.mp_INV_TRANSLOC;UNBAL	1	.	.	;65/65;65/65;
chr1	43700913	43700988	chrX	127390266	127390341	SVid_4802_Het_57p.mp_TRANSLOC;UNBAL	1	.	.	;12/12;12/12;
chr1	43787044	43787119	chr11	118684550	118684625	SVid_283_Het_57p.mp_TRANSLOC;UNBAL	1	.	.	;14/14;14/14;
chr1	43847968	43848183	chr12	36644256	36644597	SVid_76_Het_p18TRANSLOC;UNBAL	1	.	.	;3/3;3/3;
chr1	43847968	43848250	chr12	36644214	36644508	SVid_87_Het_p25_TRANSLOC;UNBAL	1	.	.	;3/3;3/3;
chr1	43855464	43855539	chr2	29190924	29190999	SVid_2253_Het_57p.mp_TRANSLOC;UNBAL	1	.	.	;18/18;18/18;
chr1	43862255	43862330	chr6	31309280	31309355	SVid_3491_Het_57p.mp_TRANSLOC;UNBAL	1	.	.	;26/26;26/26;
chr1	43866149	43866298	chr10	33828004	33828153	SVid_5_Het_p25_TRANSLOC;UNBAL	1	.	.	;3/3;3/3;
chr1	43882792	43882867	chr6	117828836	117828918	SVid_3492_Het_57p.mp_TRANSLOC;UNBAL	1	.	.	;23/23;23/23;
chr1	43885271	43885346	chr17	49213964	49214039	SVid_1645_Het_57p.mp_INV_TRANSLOC;UNBAL	1	.	.	;50/50;50/50;
chr1	43910733	43910810	chrX	21161122	21161197	SVid_654_Het_57p.pe_TRANSLOC;UNBAL	1	.	.	;11/11;11/11;
chr1	43927766	43927915	chr16	88835127	88835276	SVid_229_Het_p25_TRANSLOC;UNBAL	1	.	.	;3/3;3/3;
chr1	44049154	44049229	chr4	13983750	13983825	SVid_2883_Het_57p.mp_INV_TRANSLOC;UNBAL	1	.	.	;47/47;47/47;
chr1	44153336	44153411	chr19	9820931	9821006	SVid_2109_Het_57p.mp_TRANSLOC;UNBAL	1	.	.	;28/28;28/28;
chr1	44231275	44231424	chrX	3243803	3243952	SVid_608_Het_p18TRANSLOC;UNBAL	1	.	.	;3/3;3/3;
chr1	44263782	44263857	chr5	139129130	139129205	SVid_3217_Het_57p.mp_INV_TRANSLOC;UNBAL	1	.	.	;26/26;26/26;
chr1	44290711	44290880	chr14	54547645	54547889	SVid_168_Het_p25_TRANSLOC;UNBAL	1	.	.	;3/3;3/3;
chr1	44312087	44312236	chr9	10029720	10029869	SVid_696_Het_p25_INV_TRANSLOC;UNBAL	1	.	.	;3/3;3/3;
chr1	44351204	44351279	chr6	95865931	95866006	SVid_3493_Het_57p.mp_TRANSLOC;UNBAL	1	.	.	;3/3;3/3;
chr1	44367117	44367290	chr9	111824958	111825115	SVid_573_Het_p18INV_TRANSLOC;UNBAL	1	.	.	;4/4;4/4;
chr1	44371413	44371488	chr7	102267638	102267713	SVid_3774_Het_57p.mp_TRANSLOC;UNBAL	1	.	.	;7/7;7/7;
chr1	44374971	44375046	chr9	8320398	8320473	SVid_4461_Het_57p.mp_INV_TRANSLOC;UNBAL	1	.	.	;4/4;4/4;
chr1	44381655	44381730	chr4	115378797	115378872	SVid_2884_Het_57p.mp_INV_TRANSLOC;UNBAL	1	.	.	;44/44;44/44;
chr1	44474902	44475152	chr5	49363022	49363367	SVid_410_Het_p18INV_TRANSLOC;UNBAL	1	.	.	;5/5;5/5;
chr1	44481595	44481670	chr18	87254446	87254521	SVid_1983_Het_57p.mp_INV_TRANSLOC;UNBAL	1	.	.	;3/3;3/3;
chr1	44487903	44487978	chr2	134595718	134595793	SVid_2255_Het_57p.mp_INV_TRANSLOC;UNBAL	1	.	.	;5/5;5/5;
chr1	44511637	44511733	chr2	164398550	164398625	SVid_290_Het_57p.pe_TRANSLOC;UNBAL	1	.	.	;6/6;6/6;
chr1	44550597	44550672	chr7	34745108	34745183	SVid_3775_Het_57p.mp_TRANSLOC;UNBAL	1	.	.	;55/55;55/55;
chr1	44560358	44560507	chrX	67482332	67482481	SVid_735_Het_p25_INV_TRANSLOC;UNBAL	1	.	.	;3/3;3/3;
chr1	44643409	44643484	chr15	78900371	78900448	SVid_1228_Het_57p.mp_INV_TRANSLOC;UNBAL	1	.	.	;6/6;6/6;
chr1	44680623	44680772	chr4	4835902	4836051	SVid_365_Het_p18INV_TRANSLOC;UNBAL	1	.	.	;3/3;3/3;
chr1	44685463	44685566	chr17	35646698	35646773	SVid_1646_Het_57p.mp_INV_TRANSLOC;UNBAL	1	.	.	;19/19;19/19;
chr1	44757171	44757406	chr15	14216080	14216301	SVid_203_Het_p25_TRANSLOC;UNBAL	1	.	.	;4/4;4/4;
chr1	44819473	44819548	chr17	25806546	25806621	SVid_1647_Het_57p.mp_INV_TRANSLOC;UNBAL	1	.	.	;20/20;20/20;
chr1	44932581	44932656	chr8	74010956	74011031	SVid_4113_Het_57p.mp_TRANSLOC;UNBAL	1	.	.	;3/3;3/3;
chr1	44979410	44979485	chr2	46716838	46716913	SVid_2256_Het_57p.mp_TRANSLOC;UNBAL	1	.	.	;46/46;46/46;
chr1	45016665	45016740	chr9	92072512	92072587	SVid_4462_Het_57p.mp_TRANSLOC;UNBAL	1	.	.	;8/8;8/8;
chr1	45016665	45016740	chr8	83475681	83475756	SVid_4114_Het_57p.mp_INV_TRANSLOC;UNBAL	1	.	.	;8/8;8/8;
chr1	45070301	45070376	chr4	154691046	154691121	SVid_2885_Het_57p.mp_TRANSLOC;UNBAL	1	.	.	;10/10;10/10;
chr1	45165992	45166067	chr9	5934346	5934421	SVid_4463_Het_57p.mp_INV_TRANSLOC;UNBAL	1	.	.	;6/6;6/6;
chr1	45182001	45182081	chr12	106384083	106384168	SVid_605_Het_57p.mp_INV_TRANSLOC;UNBAL	1	.	.	;70/70;70/70;
chr1	45183241	45183390	chr11	103122247	103122396	SVid_34_Het_p18TRANSLOC;UNBAL	1	.	.	;3/3;3/3;
chr1	45201089	45201164	chr7	144209564	144209639	SVid_3777_Het_57p.mp_INV_TRANSLOC;UNBAL	1	.	.	;10/10;10/10;
chr1	45205207	45205366	chr2	94678124	94678460	SVid_340_Het_p25_TRANSLOC;UNBAL	1	.	.	;5/5;5/5;
chr1	45243022	45243441	chrX	111695369	111695721	SVid_736_Het_p25_INV_TRANSLOC;UNBAL	1	.	.	;8/8;8/8;
chr1	45243034	45243404	chrX	111695379	111695997	SVid_609_Het_p18INV_TRANSLOC;UNBAL	1	.	.	;11/11;11/11;
chr1	45251346	45251421	chr14	37853020	37853095	SVid_1026_Het_57p.mp_INV_TRANSLOC;UNBAL	1	.	.	;8/8;8/8;
chr1	45507350	45507499	chrX	3276619	3276768	SVid_610_Het_p18TRANSLOC;UNBAL	1	.	.	;3/3;3/3;
chr1	45509209	45509358	chr4	78897925	78898074	SVid_440_Het_p25_TRANSLOC;UNBAL	1	.	.	;3/3;3/3;
chr1	45616473	45616548	chr14	80578676	80578751	SVid_1027_Het_57p.mp_TRANSLOC;UNBAL	1	.	.	;6/6;6/6;
chr1	45616738	45616813	chr5	107322628	107322703	SVid_3220_Het_57p.mp_INV_TRANSLOC;UNBAL	1	.	.	;5/5;5/5;
chr1	45632853	45632928	chr5	51802460	51802535	SVid_3221_Het_57p.mp_TRANSLOC;UNBAL	1	.	.	;27/27;27/27;
chr1	45847978	45848057	chr4	83315033	83315108	SVid_2886_Het_57p.mp_TRANSLOC;UNBAL	1	.	.	;58/58;58/58;
chr1	45910503	45910578	chr19	56381882	56381957	SVid_2110_Het_57p.mp_INV_TRANSLOC;UNBAL	1	.	.	;48/48;48/48;
chr1	45959377	45959452	chr2	22087933	22088008	SVid_2257_Het_57p.mp_TRANSLOC;UNBAL	1	.	.	;15/15;15/15;
chr1	46075937	46076186	chr3	37481501	37481659	SVid_2621_Het_57p.mp_INV_TRANSLOC;UNBAL	1	.	.	;8/8;8/8;
chr1	46075937	46076173	chr11	33754814	33755055	SVid_284_Het_57p.mp_TRANSLOC;UNBAL	1	.	.	;11/11;11/11;
chr1	46075937	46076213	chr9	4260381	4260462	SVid_4464_Het_57p.mp_INV_TRANSLOC;UNBAL	1	.	.	;19/19;19/19;
chr1	46075943	46076018	chr17	56005868	56005943	SVid_1649_Het_57p.mp_TRANSLOC;UNBAL	1	.	.	;4/4;4/4;
chr1	46075955	46076186	chr2	73012735	73012948	SVid_291_Het_57p.pe_TRANSLOC;UNBAL	1	.	.	;40/40;40/40;
chr1	46076051	46076184	chr13	54190141	54190225	SVid_814_Het_57p.mp_TRANSLOC;UNBAL	0.916666666666667	.	.	;12/12;11/12;
chr1	46076066	46076141	chr6	37199058	37199133	SVid_3497_Het_57p.mp_TRANSLOC;UNBAL	1	.	.	;13/13;13/13;
chr1	46076066	46076186	chr4	122122865	122123025	SVid_2887_Het_57p.mp_TRANSLOC;UNBAL	0.882352941176471	.	.	;45/51;45/45;
chr1	46076066	46076173	chr5	17776728	17776832	SVid_406_Het_57p.pe_TRANSLOC;UNBAL	1	.	.	;38/38;38/38;
chr1	46076067	46076187	chr10	105238224	105238510	SVid_45_Het_57p.mp_INV_TRANSLOC;UNBAL	1	.	.	;8/8;8/8;
chr1	46076067	46076142	chr17	29809110	29809185	SVid_1650_Het_57p.mp_INV_TRANSLOC;UNBAL	1	.	.	;5/5;5/5;
chr1	46076067	46076213	chr4	122122903	122123003	SVid_367_Het_57p.pe_TRANSLOC;UNBAL	1	.	.	;28/28;28/28;
chr1	46076067	46076172	chr4	122455268	122455368	SVid_368_Het_57p.pe_TRANSLOC;UNBAL	1	.	.	;19/19;19/19;
chr1	46076068	46076183	chrX	21680576	21680668	SVid_4804_Het_57p.mp_TRANSLOC;UNBAL	1	.	.	;10/10;10/10;
chr1	46076069	46076144	chr12	17371024	17371099	SVid_607_Het_57p.mp_INV_TRANSLOC;UNBAL	1	.	.	;5/5;5/5;
chr1	46076071	46076186	chr19	51142598	51142823	SVid_2111_Het_57p.mp_TRANSLOC;UNBAL	1	.	.	;7/7;7/7;
chr1	46076072	46076147	chr14	124023893	124023970	SVid_1030_Het_57p.mp_INV_TRANSLOC;UNBAL	1	.	.	;4/4;4/4;
chr1	46076079	46076154	chr15	98814452	98814527	SVid_1231_Het_57p.mp_INV_TRANSLOC;UNBAL	1	.	.	;3/3;3/3;
chr1	46076081	46076156	chr8	119776889	119776964	SVid_4118_Het_57p.mp_INV_TRANSLOC;UNBAL	1	.	.	;7/7;7/7;
chr1	46076084	46076186	chr17	50420102	50420210	SVid_215_Het_57p.pe_TRANSLOC;UNBAL	1	.	.	;42/42;42/42;
chr1	46076100	46076175	chr17	35753584	35753659	SVid_1651_Het_57p.mp_INV_TRANSLOC;UNBAL	1	.	.	;7/7;7/7;
chr1	46076117	46076192	chr8	88968102	88968177	SVid_4119_Het_57p.mp_INV_TRANSLOC;UNBAL	1	.	.	;12/12;12/12;
chr1	46087752	46087832	chr5	8907787	8907862	SVid_3223_Het_57p.mp_INV_TRANSLOC;UNBAL	1	.	.	;42/42;42/42;
chr1	46294571	46294646	chr4	117107354	117107429	SVid_2888_Het_57p.mp_INV_TRANSLOC;UNBAL	1	.	.	;5/5;5/5;
chr1	46309837	46309986	chrX	6716358	6716507	SVid_611_Het_p18TRANSLOC;UNBAL	1	.	.	;3/3;3/3;
chr1	46310164	46310239	chrX	25022639	25022714	SVid_4807_Het_57p.mp_INV_TRANSLOC;UNBAL	1	.	.	;3/3;3/3;
chr1	46427585	46427660	chr12	108275502	108275580	SVid_609_Het_57p.mp_INV_TRANSLOC;UNBAL	1	.	.	;21/21;21/21;
chr1	46477435	46477510	chr2	26712915	26712990	SVid_2262_Het_57p.mp_TRANSLOC;UNBAL	1	.	.	;4/4;4/4;
chr1	46477435	46477510	chr11	73828430	73828505	SVid_286_Het_57p.mp_TRANSLOC;UNBAL	1	.	.	;3/3;3/3;
chr1	46477435	46477510	chrX	148776094	148776169	SVid_4815_Het_57p.mp_INV_TRANSLOC;UNBAL	1	.	.	;4/4;4/4;
chr1	46477435	46477510	chrX	150071049	150071124	SVid_4816_Het_57p.mp_INV_TRANSLOC;UNBAL	1	.	.	;5/5;5/5;
chr1	46477435	46477510	chr16	82688350	82688425	SVid_1435_Het_57p.mp_TRANSLOC;UNBAL	1	.	.	;4/4;4/4;
chr1	46477435	46477510	chr17	39764393	39764468	SVid_1654_Het_57p.mp_TRANSLOC;UNBAL	1	.	.	;4/4;4/4;
chr1	46477435	46477510	chr5	17098762	17098837	SVid_3224_Het_57p.mp_TRANSLOC;UNBAL	1	.	.	;3/3;3/3;
chr1	46536815	46536890	chr17	24640815	24640890	SVid_1655_Het_57p.mp_TRANSLOC;UNBAL	1	.	.	;24/24;24/24;
chr1	46543237	46543312	chr5	44935167	44935242	SVid_3225_Het_57p.mp_TRANSLOC;UNBAL	1	.	.	;3/3;3/3;
chr1	46543237	46543312	chr4	28619734	28619809	SVid_2889_Het_57p.mp_INV_TRANSLOC;UNBAL	1	.	.	;7/7;7/7;
chr1	46543237	46543312	chr12	115381920	115381995	SVid_610_Het_57p.mp_INV_TRANSLOC;UNBAL	1	.	.	;4/4;4/4;
chr1	46543237	46543312	chr6	141215941	141216016	SVid_3500_Het_57p.mp_TRANSLOC;UNBAL	1	.	.	;7/7;7/7;
chr1	46543237	46543312	chr2	58395037	58395112	SVid_2263_Het_57p.mp_TRANSLOC;UNBAL	1	.	.	;6/6;6/6;
chr1	46591254	46591329	chr4	112502474	112502551	SVid_2890_Het_57p.mp_INV_TRANSLOC;UNBAL	1	.	.	;11/11;11/11;
chr1	46658529	46658604	chr2	9563062	9563141	SVid_2264_Het_57p.mp_INV_TRANSLOC;UNBAL	1	.	.	;44/44;44/44;
chr1	46695380	46695455	chr2	25475981	25476056	SVid_2265_Het_57p.mp_TRANSLOC;UNBAL	1	.	.	;17/17;17/17;
chr1	46853944	46854019	chr6	53573169	53573244	SVid_3502_Het_57p.mp_INV_TRANSLOC;UNBAL	1	.	.	;24/24;24/24;
chr1	47048545	47048642	chr4	99427390	99427465	SVid_2891_Het_57p.mp_INV_TRANSLOC;UNBAL	1	.	.	;39/39;39/39;
chr1	47080845	47080920	chr12	30826550	30826625	SVid_611_Het_57p.mp_INV_TRANSLOC;UNBAL	1	.	.	;3/3;3/3;
chr1	47149386	47149461	chr19	35234110	35234185	SVid_2113_Het_57p.mp_TRANSLOC;UNBAL	1	.	.	;3/3;3/3;
chr1	47181096	47181270	chr12	21575676	21575910	SVid_77_Het_p18TRANSLOC;UNBAL	1	.	.	;3/3;3/3;
chr1	47192029	47192465	chrX	133359414	133359776	SVid_612_Het_p18INV_TRANSLOC;UNBAL	1	.	.	;9/9;9/9;
chr1	47192058	47192440	chrX	133359486	133359822	SVid_737_Het_p25_INV_TRANSLOC;UNBAL	1	.	.	;11/11;11/11;
chr1	47217777	47217852	chr3	155045967	155046042	SVid_2626_Het_57p.mp_INV_TRANSLOC;UNBAL	1	.	.	;4/4;4/4;
chr1	47243859	47243934	chr11	79104443	79104518	SVid_289_Het_57p.mp_TRANSLOC;UNBAL	1	.	.	;11/11;11/11;
chr1	47365836	47366173	chr2	34649704	34650041	SVid_2266_Het_57p.mp_INV_TRANSLOC;UNBAL	1	.	.	;3/3;3/3;
chr1	47365836	47366173	chr12	64786506	64786884	SVid_612_Het_57p.mp_TRANSLOC;UNBAL	1	.	.	;6/6;6/6;
chr1	47407826	47407901	chr2	180547043	180547118	SVid_2267_Het_57p.mp_INV_TRANSLOC;UNBAL	1	.	.	;3/3;3/3;
chr1	47560078	47560153	chr12	97950599	97950674	SVid_613_Het_57p.mp_TRANSLOC;UNBAL	1	.	.	;4/4;4/4;
chr1	47581606	47581681	chr10	58726436	58726511	SVid_48_Het_57p.mp_TRANSLOC;UNBAL	1	.	.	;4/4;4/4;
chr1	47718890	47718965	chr15	3942573	3942648	SVid_1234_Het_57p.mp_INV_TRANSLOC;UNBAL	1	.	.	;3/3;3/3;
chr1	47821299	47821484	chr8	4666752	4666901	SVid_529_Het_p18TRANSLOC;UNBAL	1	.	.	;3/3;3/3;
chr1	47857718	47857793	chr7	138327521	138327599	SVid_3780_Het_57p.mp_INV_TRANSLOC;UNBAL	1	.	.	;120/120;120/120;
chr1	47872885	47872960	chr12	6671299	6671374	SVid_614_Het_57p.mp_INV_TRANSLOC;UNBAL	1	.	.	;4/4;4/4;
chr1	47891706	47891861	chr12	38191550	38191773	SVid_78_Het_p18INV_TRANSLOC;UNBAL	1	.	.	;3/3;3/3;
chr1	48025687	48025836	chr4	27630906	27631055	SVid_441_Het_p25_TRANSLOC;UNBAL	1	.	.	;3/3;3/3;
chr1	48046035	48046110	chr15	92018788	92018863	SVid_154_Het_57p.pe_INV_TRANSLOC;UNBAL	1	.	.	;4/4;4/4;
chr1	48093943	48094117	chr12	105422455	105422747	SVid_88_Het_p25_TRANSLOC;UNBAL	1	.	.	;3/3;3/3;
chr1	48210592	48210667	chr11	92841912	92841987	SVid_290_Het_57p.mp_TRANSLOC;UNBAL	1	.	.	;3/3;3/3;
chr1	48253889	48253978	chr4	121354268	121354343	SVid_2892_Het_57p.mp_INV_TRANSLOC;UNBAL	1	.	.	;48/48;48/48;
chr1	48351263	48351338	chr9	49169825	49169900	SVid_4473_Het_57p.mp_INV_TRANSLOC;UNBAL	1	.	.	;17/17;17/17;
chr1	48376149	48376247	chr8	70188870	70188945	SVid_4121_Het_57p.mp_TRANSLOC;UNBAL	1	.	.	;53/53;53/53;
chr1	48494799	48494964	chr7	10731165	10731415	SVid_596_Het_p25_TRANSLOC;UNBAL	1	.	.	;3/3;3/3;
chr1	48497950	48498025	chr17	76899018	76899093	SVid_1659_Het_57p.mp_TRANSLOC;UNBAL	1	.	.	;6/6;6/6;
chr1	48529605	48529680	chr16	18353655	18353730	SVid_1436_Het_57p.mp_TRANSLOC;UNBAL	1	.	.	;3/3;3/3;
chr1	48547000	48547075	chr18	27699804	27699879	SVid_1987_Het_57p.mp_INV_TRANSLOC;UNBAL	1	.	.	;3/3;3/3;
chr1	48614223	48614373	chr4	97066378	97066527	SVid_442_Het_p25_TRANSLOC;UNBAL	1	.	.	;3/3;3/3;
chr1	48615330	48615479	chr14	77079640	77079789	SVid_128_Het_p18TRANSLOC;UNBAL	1	.	.	;3/3;3/3;
chr1	48636990	48637065	chr3	62757532	62757607	SVid_2627_Het_57p.mp_INV_TRANSLOC;UNBAL	1	.	.	;3/3;3/3;
chr1	48669531	48669606	chr9	44764285	44764360	SVid_4474_Het_57p.mp_INV_TRANSLOC;UNBAL	1	.	.	;12/12;12/12;
chr1	48703803	48703952	chr7	33916165	33916314	SVid_597_Het_p25_INV_TRANSLOC;UNBAL	1	.	.	;3/3;3/3;
chr1	48705379	48705454	chr7	6403921	6403996	SVid_3781_Het_57p.mp_INV_TRANSLOC;UNBAL	1	.	.	;42/42;42/42;
chr1	48801653	48801945	chr9	121085725	121086127	SVid_697_Het_p25_INV_TRANSLOC;UNBAL	1	.	.	;13/13;13/13;
chr1	48811147	48811222	chr13	41074242	41074317	SVid_819_Het_57p.mp_INV_TRANSLOC;UNBAL	1	.	.	;3/3;3/3;
chr1	48824881	48824956	chr14	23151691	23151766	SVid_123_Het_57p.pe_TRANSLOC;UNBAL	1	.	.	;43/43;43/43;
chr1	48857993	48858068	chr15	35551904	35551979	SVid_1235_Het_57p.mp_TRANSLOC;UNBAL	1	.	.	;36/36;36/36;
chr1	48915051	48915326	chr2	81550547	81551023	SVid_341_Het_p25_TRANSLOC;UNBAL	1	.	.	;6/6;6/6;
chr1	48915051	48915222	chr15	47384868	47385086	SVid_157_Het_p18TRANSLOC;UNBAL	1	.	.	;5/5;5/5;
chr1	48921818	48922028	chr13	82478935	82479174	SVid_102_Het_p18INV_TRANSLOC;UNBAL	1	.	.	;4/4;4/4;
chr1	48964199	48964465	chr5	128531262	128531856	SVid_502_Het_p25_INV_TRANSLOC;BAL	1	.	.	;4/4;4/4;
chr1	49014336	49014411	chr2	94014784	94014859	SVid_2268_Het_57p.mp_INV_TRANSLOC;UNBAL	1	.	.	;6/6;6/6;
chr1	49319443	49319518	chr14	30715756	30715832	SVid_1031_Het_57p.mp_TRANSLOC;UNBAL	1	.	.	;67/67;67/67;
chr1	49344401	49344476	chr14	46755978	46756053	SVid_1032_Het_57p.mp_INV_TRANSLOC;UNBAL	1	.	.	;4/4;4/4;
chr1	49344401	49344476	chr19	25374635	25374710	SVid_2114_Het_57p.mp_TRANSLOC;UNBAL	1	.	.	;6/6;6/6;
chr1	49349616	49349765	chr11	93807450	93807599	SVid_41_Het_p25_INV_TRANSLOC;UNBAL	1	.	.	;3/3;3/3;
chr1	49475277	49475352	chr14	18960953	18961028	SVid_1033_Het_57p.mp_TRANSLOC;UNBAL	1	.	.	;3/3;3/3;
chr1	49586953	49587138	chr3	123517162	123517425	SVid_325_Het_p18INV_TRANSLOC;UNBAL	1	.	.	;4/4;4/4;
chr1	49588902	49588977	chr13	11170004	11170079	SVid_820_Het_57p.mp_TRANSLOC;UNBAL	1	.	.	;6/6;6/6;
chr1	49616343	49616492	chr6	32894775	32894924	SVid_453_Het_p18TRANSLOC;UNBAL	1	.	.	;3/3;3/3;
chr1	49701889	49701964	chr10	127531289	127531364	SVid_49_Het_57p.mp_TRANSLOC;UNBAL	1	.	.	;3/3;3/3;
chr1	49725841	49725916	chr14	70322962	70323037	SVid_1034_Het_57p.mp_TRANSLOC;UNBAL	1	.	.	;9/9;9/9;
chr1	49749726	49749801	chr7	43064385	43064460	SVid_3782_Het_57p.mp_TRANSLOC;UNBAL	1	.	.	;5/5;5/5;
chr1	49749726	49749801	chr17	58465508	58465583	SVid_1661_Het_57p.mp_INV_TRANSLOC;UNBAL	1	.	.	;13/13;13/13;
chr1	49749726	49749801	chr9	107125114	107125189	SVid_4475_Het_57p.mp_INV_TRANSLOC;UNBAL	1	.	.	;10/10;10/10;
chr1	49749726	49749801	chr18	26140832	26140907	SVid_1988_Het_57p.mp_TRANSLOC;UNBAL	1	.	.	;7/7;7/7;
chr1	49854044	49854193	chr7	133883887	133884036	SVid_598_Het_p25_INV_TRANSLOC;UNBAL	1	.	.	;3/3;3/3;
chr1	49994816	49994891	chr11	82988405	82988480	SVid_291_Het_57p.mp_TRANSLOC;UNBAL	1	.	.	;26/26;26/26;
chr1	50200267	50200342	chr7	138063161	138063236	SVid_3784_Het_57p.mp_INV_TRANSLOC;UNBAL	1	.	.	;4/4;4/4;
chr1	50276958	50277107	chr5	136238930	136239079	SVid_411_Het_p18INV_TRANSLOC;UNBAL	1	.	.	;3/3;3/3;
chr1	50440880	50440955	chr2	59484575	59484650	SVid_2270_Het_57p.mp_INV_TRANSLOC;UNBAL	1	.	.	;4/4;4/4;
chr1	50463509	50463584	chr16	10784988	10785063	SVid_1437_Het_57p.mp_TRANSLOC;UNBAL	1	.	.	;15/15;15/15;
chr1	50484250	50484325	chr2	167974407	167974482	SVid_2271_Het_57p.mp_INV_TRANSLOC;UNBAL	1	.	.	;6/6;6/6;
chr1	50529472	50529547	chr5	51688001	51688076	SVid_3226_Het_57p.mp_INV_TRANSLOC;UNBAL	1	.	.	;22/22;22/22;
chr1	50644061	50644136	chr17	77840899	77840974	SVid_1662_Het_57p.mp_TRANSLOC;UNBAL	1	.	.	;7/7;7/7;
chr1	50644061	50644136	chr18	60338210	60338285	SVid_1989_Het_57p.mp_TRANSLOC;UNBAL	1	.	.	;11/11;11/11;
chr1	50644061	50644136	chrX	114608204	114608279	SVid_4817_Het_57p.mp_INV_TRANSLOC;UNBAL	1	.	.	;14/14;14/14;
chr1	50781316	50781391	chr11	102457725	102457800	SVid_35_Het_57p.pe_TRANSLOC;UNBAL	1	.	.	;56/56;56/56;
chr1	50806189	50806377	chr3	30031363	30031521	SVid_326_Het_p18TRANSLOC;UNBAL	1	.	.	;3/3;3/3;
chr1	50871310	50871385	chr10	98742225	98742300	SVid_50_Het_57p.mp_TRANSLOC;UNBAL	1	.	.	;20/20;20/20;
chr1	51342276	51342351	chr13	54951674	54951749	SVid_821_Het_57p.mp_TRANSLOC;UNBAL	1	.	.	;66/66;66/66;
chr1	51346206	51346355	chr9	112557898	112558047	SVid_698_Het_p25_INV_TRANSLOC;UNBAL	1	.	.	;3/3;3/3;
chr1	51558806	51558881	chrX	97481954	97482029	SVid_4818_Het_57p.mp_TRANSLOC;UNBAL	1	.	.	;3/3;3/3;
chr1	51640726	51641218	chr5	65319413	65319652	SVid_503_Het_p25_INV_TRANSLOC;UNBAL	1	.	.	;9/9;9/9;
chr1	51640808	51641205	chr5	65312994	65313162	SVid_504_Het_p25_INV_TRANSLOC;UNBAL	1	.	.	;4/4;4/4;
chr1	51641197	51641511	chr5	65262607	65262967	SVid_412_Het_p18INV_TRANSLOC;UNBAL	1	.	.	;9/9;9/9;
chr1	51641197	51641692	chr5	65262594	65263171	SVid_505_Het_p25_INV_TRANSLOC;UNBAL	1	.	.	;18/18;18/18;
chr1	51665533	51665608	chr4	25532494	25532569	SVid_2893_Het_57p.mp_INV_TRANSLOC;UNBAL	1	.	.	;3/3;3/3;
chr1	51682150	51682225	chr2	84693158	84693233	SVid_2272_Het_57p.mp_TRANSLOC;UNBAL	1	.	.	;16/16;16/16;
chr1	51683275	51683434	chr18	85871151	85871340	SVid_232_Het_p18INV_TRANSLOC;UNBAL	1	.	.	;3/3;3/3;
chr1	51698354	51698542	chr6	28149499	28149685	SVid_556_Het_p25_TRANSLOC;UNBAL	1	.	.	;3/3;3/3;
chr1	51854421	51854496	chr15	33024016	33024091	SVid_1236_Het_57p.mp_INV_TRANSLOC;UNBAL	1	.	.	;99/99;99/99;
chr1	51860817	51860892	chr3	15396737	15396812	SVid_2628_Het_57p.mp_INV_TRANSLOC;UNBAL	1	.	.	;8/8;8/8;
chr1	51900540	51900615	chr15	76698357	76698432	SVid_1237_Het_57p.mp_INV_TRANSLOC;UNBAL	1	.	.	;80/80;80/80;
chr1	51907331	51907406	chr7	48069562	48069637	SVid_3785_Het_57p.mp_TRANSLOC;UNBAL	1	.	.	;18/18;18/18;
chr1	51941039	51941114	chr3	29287734	29287809	SVid_2630_Het_57p.mp_INV_TRANSLOC;UNBAL	1	.	.	;12/12;12/12;
chr1	51943856	51944060	chr9	107595342	107596040	SVid_699_Het_p25_INV_TRANSLOC;BAL	1	.	.	;12/12;12/12;
chr1	51943862	51944036	chr9	107595581	107596072	SVid_575_Het_p18INV_TRANSLOC;UNBAL	1	.	.	;5/5;5/5;
chr1	51943862	51944058	chr9	107595328	107596011	SVid_574_Het_p18INV_TRANSLOC;BAL	1	.	.	;7/7;7/7;
chr1	51943883	51944060	chr9	107595080	107595592	SVid_700_Het_p25_INV_TRANSLOC;UNBAL	0.888888888888889	.	.	;9/9;8/9;
chr1	51980734	51980809	chr9	82188992	82189067	SVid_4483_Het_57p.mp_TRANSLOC;UNBAL	1	.	.	;22/22;22/22;
chr1	52006126	52006214	chr4	151164116	151164191	SVid_2894_Het_57p.mp_INV_TRANSLOC;UNBAL	1	.	.	;8/8;8/8;
chr1	52049718	52049793	chr14	28019009	28019084	SVid_1035_Het_57p.mp_INV_TRANSLOC;UNBAL	1	.	.	;38/38;38/38;
chr1	52111212	52111287	chr8	84128231	84128306	SVid_4122_Het_57p.mp_INV_TRANSLOC;UNBAL	1	.	.	;15/15;15/15;
chr1	52143778	52143853	chr7	52522029	52522104	SVid_3786_Het_57p.mp_INV_TRANSLOC;UNBAL	1	.	.	;40/40;40/40;
chr1	52146139	52146214	chr11	51881574	51881649	SVid_292_Het_57p.mp_TRANSLOC;UNBAL	1	.	.	;13/13;13/13;
chr1	52155411	52155486	chr4	37609924	37609999	SVid_2895_Het_57p.mp_TRANSLOC;UNBAL	1	.	.	;25/25;25/25;
chr1	52156159	52156248	chr5	24783355	24783430	SVid_3227_Het_57p.mp_TRANSLOC;UNBAL	1	.	.	;95/95;95/95;
chr1	52238840	52238989	chr3	91755918	91756067	SVid_327_Het_p18INV_TRANSLOC;UNBAL	1	.	.	;3/3;3/3;
chr1	52405171	52405246	chr10	60825951	60826026	SVid_51_Het_57p.mp_TRANSLOC;UNBAL	1	.	.	;13/13;13/13;
chr1	52413562	52413637	chr16	71476807	71476882	SVid_1439_Het_57p.mp_INV_TRANSLOC;UNBAL	1	.	.	;9/9;9/9;
chr1	52590113	52594113	chr14	59823343	59823418	SVid_1036_Het_57p.mp_INV_TRANSLOC;UNBAL	1	.	.	;3/3;3/3;
chr1	52611835	52612064	chr4	29717598	29717761	SVid_443_Het_p25_INV_TRANSLOC;UNBAL	1	.	.	;3/3;3/3;
chr1	52637230	52637309	chr17	87573078	87573158	SVid_217_Het_57p.pe_INV_TRANSLOC;UNBAL	1	.	.	;8/8;8/8;
chr1	52646058	52646133	chr8	87901198	87901273	SVid_4123_Het_57p.mp_INV_TRANSLOC;UNBAL	1	.	.	;19/19;19/19;
chr1	52665482	52665744	chr14	32087793	32087966	SVid_129_Het_p18INV_TRANSLOC;UNBAL	1	.	.	;3/3;3/3;
chr1	52665487	52665782	chr14	32087811	32087979	SVid_169_Het_p25_INV_TRANSLOC;UNBAL	1	.	.	;4/4;4/4;
chr1	52678515	52678718	chr18	30808242	30808599	SVid_285_Het_p25_TRANSLOC;UNBAL	1	.	.	;4/4;4/4;
chr1	52680389	52680464	chr7	118244832	118244907	SVid_3787_Het_57p.mp_INV_TRANSLOC;UNBAL	1	.	.	;33/33;33/33;
chr1	52691271	52691346	chr2	27905635	27905710	SVid_2273_Het_57p.mp_TRANSLOC;UNBAL	1	.	.	;55/55;55/55;
chr1	52775066	52775168	chr7	44699623	44699698	SVid_3788_Het_57p.mp_INV_TRANSLOC;UNBAL	1	.	.	;47/47;47/47;
chr1	52812736	52812811	chr19	3944122	3944201	SVid_2116_Het_57p.mp_INV_TRANSLOC;UNBAL	1	.	.	;39/39;39/39;
chr1	52893965	52894119	chr8	86439444	86439664	SVid_641_Het_p25_INV_TRANSLOC;UNBAL	1	.	.	;5/5;5/5;
chr1	52933753	52933902	chr11	49284557	49284706	SVid_42_Het_p25_TRANSLOC;UNBAL	1	.	.	;3/3;3/3;
chr1	52942195	52942270	chr7	99586025	99586104	SVid_3790_Het_57p.mp_INV_TRANSLOC;UNBAL	1	.	.	;31/31;31/31;
chr1	52999539	52999614	chr4	81571315	81571390	SVid_2896_Het_57p.mp_TRANSLOC;UNBAL	1	.	.	;3/3;3/3;
chr1	53117560	53117635	chr4	142877601	142877676	SVid_2897_Het_57p.mp_TRANSLOC;UNBAL	1	.	.	;17/17;17/17;
chr1	53173076	53173151	chr16	32718631	32718706	SVid_1440_Het_57p.mp_TRANSLOC;UNBAL	1	.	.	;10/10;10/10;
chr1	53286731	53286806	chr2	136994716	136994791	SVid_2274_Het_57p.mp_TRANSLOC;UNBAL	1	.	.	;3/3;3/3;
chr1	53368936	53369011	chr18	34932147	34932222	SVid_1990_Het_57p.mp_INV_TRANSLOC;UNBAL	1	.	.	;33/33;33/33;
chr1	53515171	53515246	chr14	17303353	17303428	SVid_1037_Het_57p.mp_INV_TRANSLOC;UNBAL	1	.	.	;10/10;10/10;
chr1	53541174	53541323	chr3	47184513	47184662	SVid_397_Het_p25_TRANSLOC;UNBAL	1	.	.	;3/3;3/3;
chr1	53560847	53560922	chr9	121451640	121451716	SVid_4484_Het_57p.mp_TRANSLOC;UNBAL	1	.	.	;6/6;6/6;
chr1	53619245	53619413	chr5	54967919	54968296	SVid_506_Het_p25_TRANSLOC;UNBAL	1	.	.	;4/4;4/4;
chr1	53619342	53619491	chr18	51717192	51717480	SVid_233_Het_p18TRANSLOC;UNBAL	1	.	.	;3/3;3/3;
chr1	53657814	53657889	chr6	52934650	52934725	SVid_3506_Het_57p.mp_TRANSLOC;UNBAL	1	.	.	;3/3;3/3;
chr1	53749586	53749661	chr5	136982784	136982859	SVid_3228_Het_57p.mp_INV_TRANSLOC;UNBAL	1	.	.	;3/3;3/3;
chr1	53849480	53849976	chrX	101448389	101448568	SVid_613_Het_p18INV_TRANSLOC;UNBAL	1	.	.	;8/8;8/8;
chr1	53849959	53850196	chrX	101429734	101429891	SVid_614_Het_p18INV_TRANSLOC;UNBAL	1	.	.	;4/4;4/4;
chr1	53849959	53850225	chrX	101429736	101429903	SVid_738_Het_p25_INV_TRANSLOC;UNBAL	1	.	.	;4/4;4/4;
chr1	53849959	53850186	chrX	101437244	101437493	SVid_740_Het_p25_INV_TRANSLOC;UNBAL	1	.	.	;6/6;6/6;
chr1	53849959	53850322	chrX	101430494	101430691	SVid_739_Het_p25_INV_TRANSLOC;UNBAL	1	.	.	;9/9;9/9;
chr1	54028899	54028974	chr3	9534931	9535006	SVid_2632_Het_57p.mp_INV_TRANSLOC;UNBAL	1	.	.	;3/3;3/3;
chr1	54105737	54106072	chr15	29331383	29331556	SVid_204_Het_p25_INV_TRANSLOC;UNBAL	1	.	.	;4/4;4/4;
chr1	54197142	54197217	chr11	83441357	83441432	SVid_294_Het_57p.mp_INV_TRANSLOC;UNBAL	1	.	.	;76/76;76/76;
chr1	54316477	54316552	chr5	6035197	6035272	SVid_3229_Het_57p.mp_INV_TRANSLOC;UNBAL	1	.	.	;3/3;3/3;
chr1	54350310	54350385	chr10	118033565	118033640	SVid_53_Het_57p.mp_INV_TRANSLOC;UNBAL	1	.	.	;52/52;52/52;
chr1	54382945	54383020	chr13	57229324	57229399	SVid_823_Het_57p.mp_TRANSLOC;UNBAL	1	.	.	;15/15;15/15;
chr1	54413087	54413276	chr5	50532510	50532729	SVid_507_Het_p25_INV_TRANSLOC;UNBAL	1	.	.	;3/3;3/3;
chr1	54456816	54456891	chr12	84534143	84534218	SVid_615_Het_57p.mp_TRANSLOC;UNBAL	1	.	.	;80/80;80/80;
chr1	54457808	54457883	chr7	122337634	122337709	SVid_3792_Het_57p.mp_INV_TRANSLOC;UNBAL	1	.	.	;18/18;18/18;
chr1	54618983	54619132	chr8	122799812	122799994	SVid_530_Het_p18TRANSLOC;UNBAL	1	.	.	;3/3;3/3;
chr1	54618983	54619164	chr8	122799817	122800009	SVid_642_Het_p25_TRANSLOC;UNBAL	1	.	.	;3/3;3/3;
chr1	54771154	54771362	chr10	119236359	119236522	SVid_6_Het_p25_INV_TRANSLOC;UNBAL	1	.	.	;3/3;3/3;
chr1	54927082	54927157	chr7	131133678	131133753	SVid_3794_Het_57p.mp_TRANSLOC;UNBAL	1	.	.	;5/5;5/5;
chr1	55011562	55011637	chr12	114964860	114964935	SVid_616_Het_57p.mp_INV_TRANSLOC;UNBAL	1	.	.	;3/3;3/3;
chr1	55025208	55025283	chr9	123184558	123184633	SVid_4485_Het_57p.mp_INV_TRANSLOC;UNBAL	1	.	.	;10/10;10/10;
chr1	55045762	55045946	chr6	124980849	124981069	SVid_557_Het_p25_TRANSLOC;UNBAL	1	.	.	;4/4;4/4;
chr1	55077421	55077496	chr15	103345406	103345481	SVid_1238_Het_57p.mp_INV_TRANSLOC;UNBAL	1	.	.	;30/30;30/30;
chr1	55091715	55092182	chr12	51681400	51681574	SVid_89_Het_p25_TRANSLOC;UNBAL	1	.	.	;8/8;8/8;
chr1	55097472	55097547	chr11	116286815	116287218	SVid_295_Het_57p.mp_TRANSLOC;UNBAL	1	.	.	;17/17;17/17;
chr1	55103408	55103483	chr7	127018916	127018991	SVid_3795_Het_57p.mp_INV_TRANSLOC;UNBAL	1	.	.	;24/24;24/24;
chr1	55162478	55162553	chr7	25243304	25243379	SVid_3796_Het_57p.mp_TRANSLOC;UNBAL	1	.	.	;26/26;26/26;
chr1	55222396	55222545	chr5	20333499	20333648	SVid_413_Het_p18INV_TRANSLOC;UNBAL	1	.	.	;3/3;3/3;
chr1	55236675	55236750	chr10	80673850	80673925	SVid_54_Het_57p.mp_INV_TRANSLOC;UNBAL	1	.	.	;13/13;13/13;
chr1	55366573	55366745	chr17	37362196	37362498	SVid_212_Het_p18INV_TRANSLOC;UNBAL	1	.	.	;3/3;3/3;
chr1	55389005	55389080	chr12	39624243	39624318	SVid_617_Het_57p.mp_TRANSLOC;UNBAL	1	.	.	;3/3;3/3;
chr1	55475456	55475531	chr16	27206166	27206241	SVid_1441_Het_57p.mp_TRANSLOC;UNBAL	1	.	.	;5/5;5/5;
chr1	55498773	55498848	chr2	169900014	169900089	SVid_2275_Het_57p.mp_INV_TRANSLOC;UNBAL	1	.	.	;15/15;15/15;
chr1	55518437	55518855	chr5	55952824	55953088	SVid_414_Het_p18INV_TRANSLOC;UNBAL	1	.	.	;5/5;5/5;
chr1	55570592	55570929	chr19	42112987	42113174	SVid_314_Het_p25_INV_TRANSLOC;UNBAL	1	.	.	;5/5;5/5;
chr1	55570637	55571055	chr19	42112982	42113403	SVid_253_Het_p18INV_TRANSLOC;UNBAL	1	.	.	;3/3;3/3;
chr1	55598340	55598415	chr3	71864402	71864477	SVid_2633_Het_57p.mp_TRANSLOC;UNBAL	1	.	.	;59/59;59/59;
chr1	55622915	55622990	chr4	55350554	55350629	SVid_2898_Het_57p.mp_TRANSLOC;UNBAL	1	.	.	;8/8;8/8;
chr1	55772988	55773153	chr2	116145540	116145706	SVid_274_Het_p18INV_TRANSLOC;UNBAL	1	.	.	;3/3;3/3;
chr1	55797169	55797318	chr5	14242311	14242460	SVid_415_Het_p18TRANSLOC;UNBAL	1	.	.	;4/4;4/4;
chr1	55852505	55852580	chr5	113027973	113028048	SVid_3230_Het_57p.mp_INV_TRANSLOC;UNBAL	1	.	.	;21/21;21/21;
chr1	55926222	55926297	chr18	3965897	3965972	SVid_1991_Het_57p.mp_TRANSLOC;UNBAL	1	.	.	;9/9;9/9;
chr1	55938456	55938727	chr19	60029190	60029595	SVid_315_Het_p25_TRANSLOC;UNBAL	1	.	.	;8/8;8/8;
chr1	55938462	55938734	chr19	60029190	60029396	SVid_254_Het_p18TRANSLOC;UNBAL	1	.	.	;7/7;7/7;
chr1	55975680	55976345	chrX	105087084	105087277	SVid_615_Het_p18INV_TRANSLOC;BAL	1	.	.	;7/7;7/7;
chr1	56031784	56032107	chr8	64370973	64371302	SVid_531_Het_p18TRANSLOC;UNBAL	1	.	.	;4/4;4/4;
chr1	56031792	56031966	chr10	5377049	5377495	SVid_7_Het_p18INV_TRANSLOC;UNBAL	1	.	.	;3/3;3/3;
chr1	56053930	56054079	chr6	7258932	7259081	SVid_558_Het_p25_INV_TRANSLOC;UNBAL	1	.	.	;3/3;3/3;
chr1	56072860	56072935	chr6	136639816	136639891	SVid_3508_Het_57p.mp_TRANSLOC;UNBAL	1	.	.	;4/4;4/4;
chr1	56091527	56091720	chr2	173469407	173469942	SVid_342_Het_p25_TRANSLOC;UNBAL	1	.	.	;6/6;6/6;
chr1	56098479	56098806	chr2	123591360	123591572	SVid_343_Het_p25_TRANSLOC;UNBAL	1	.	.	;10/10;10/10;
chr1	56098637	56099148	chr2	123591370	123591580	SVid_275_Het_p18TRANSLOC;UNBAL	1	.	.	;10/10;10/10;
chr1	56099393	56099590	chr19	22442466	22442666	SVid_316_Het_p25_INV_TRANSLOC;UNBAL	1	.	.	;4/4;4/4;
chr1	56099393	56099575	chr13	97130458	97130677	SVid_103_Het_p18TRANSLOC;UNBAL	1	.	.	;4/4;4/4;
chr1	56099602	56099796	chr13	97135550	97135816	SVid_104_Het_p18TRANSLOC;UNBAL	1	.	.	;5/5;5/5;
chr1	56106854	56106929	chr7	141972935	141973010	SVid_486_Het_57p.pe_TRANSLOC;UNBAL	1	.	.	;3/3;3/3;
chr1	56165034	56165109	chr6	74088441	74088516	SVid_3509_Het_57p.mp_INV_TRANSLOC;UNBAL	1	.	.	;8/8;8/8;
chr1	56309186	56309466	chr16	10485889	10486051	SVid_176_Het_p18TRANSLOC;UNBAL	1	.	.	;3/3;3/3;
chr1	56369701	56369799	chr15	85838915	85838990	SVid_1239_Het_57p.mp_TRANSLOC;UNBAL	1	.	.	;17/17;17/17;
chr1	56466941	56467016	chr14	81796829	81796905	SVid_1041_Het_57p.mp_TRANSLOC;UNBAL	1	.	.	;5/5;5/5;
chr1	56466941	56467016	chr3	21007628	21007703	SVid_2634_Het_57p.mp_TRANSLOC;UNBAL	1	.	.	;6/6;6/6;
chr1	56466941	56467016	chr19	12152433	12152508	SVid_2117_Het_57p.mp_TRANSLOC;UNBAL	1	.	.	;3/3;3/3;
chr1	56466941	56467016	chr14	45019570	45019645	SVid_1040_Het_57p.mp_TRANSLOC;UNBAL	1	.	.	;6/6;6/6;
chr1	56646700	56646775	chr5	79354991	79355066	SVid_3231_Het_57p.mp_TRANSLOC;UNBAL	1	.	.	;27/27;27/27;
chr1	56709189	56709338	chr5	132430573	132430722	SVid_508_Het_p25_TRANSLOC;UNBAL	1	.	.	;3/3;3/3;
chr1	56796189	56796264	chr5	7549670	7549747	SVid_3232_Het_57p.mp_INV_TRANSLOC;UNBAL	1	.	.	;3/3;3/3;
chr1	56885348	56885423	chr13	51927039	51927114	SVid_825_Het_57p.mp_TRANSLOC;UNBAL	1	.	.	;13/13;13/13;
chr1	56939305	56939389	chr14	119965243	119965318	SVid_1042_Het_57p.mp_TRANSLOC;UNBAL	1	.	.	;98/98;98/98;
chr1	56978027	56978102	chr12	112127564	112127639	SVid_618_Het_57p.mp_INV_TRANSLOC;UNBAL	1	.	.	;21/21;21/21;
chr1	57068393	57068468	chr7	38047142	38047217	SVid_3798_Het_57p.mp_INV_TRANSLOC;UNBAL	1	.	.	;4/4;4/4;
chr1	57222633	57222895	chr4	71967532	71967729	SVid_444_Het_p25_TRANSLOC;UNBAL	1	.	.	;7/7;7/7;
chr1	57222635	57222887	chr4	71967530	71967702	SVid_366_Het_p18TRANSLOC;UNBAL	1	.	.	;3/3;3/3;
chr1	57223541	57223621	chr13	118386639	118386714	SVid_92_Het_57p.pe_INV_TRANSLOC;UNBAL	1	.	.	;3/3;3/3;
chr1	57223543	57223619	chr16	32702426	32702501	SVid_1443_Het_57p.mp_TRANSLOC;UNBAL	1	.	.	;3/3;3/3;
chr1	57223543	57223622	chr7	131555265	131555340	SVid_3799_Het_57p.mp_TRANSLOC;UNBAL	1	.	.	;3/3;3/3;
chr1	57223545	57223623	chr5	122912824	122912899	SVid_3234_Het_57p.mp_TRANSLOC;UNBAL	1	.	.	;3/3;3/3;
chr1	57223545	57223622	chr3	107101935	107102010	SVid_338_Het_57p.pe_INV_TRANSLOC;UNBAL	1	.	.	;3/3;3/3;
chr1	57223548	57223624	chr5	118027577	118027652	SVid_407_Het_57p.pe_INV_TRANSLOC;UNBAL	1	.	.	;3/3;3/3;
chr1	57223548	57223624	chr10	81414124	81414199	SVid_5_Het_57p.pe_TRANSLOC;UNBAL	1	.	.	;3/3;3/3;
chr1	57246756	57246905	chr2	166536319	166536468	SVid_344_Het_p25_INV_TRANSLOC;UNBAL	1	.	.	;3/3;3/3;
chr1	57296176	57296268	chr2	161561601	161561676	SVid_294_Het_57p.pe_INV_TRANSLOC;UNBAL	1	.	.	;41/41;41/41;
chr1	57310980	57311173	chr8	111408081	111408543	SVid_532_Het_p18TRANSLOC;UNBAL	1	.	.	;8/8;8/8;
chr1	57310982	57311173	chr8	111408205	111408571	SVid_643_Het_p25_TRANSLOC;UNBAL	1	.	.	;6/6;6/6;
chr1	57558048	57558123	chr11	120012320	120012395	SVid_297_Het_57p.mp_INV_TRANSLOC;UNBAL	1	.	.	;11/11;11/11;
chr1	57657123	57657198	chr2	23384478	23384553	SVid_2277_Het_57p.mp_INV_TRANSLOC;UNBAL	1	.	.	;4/4;4/4;
chr1	57689072	57689221	chrX	70982728	70982877	SVid_741_Het_p25_INV_TRANSLOC;UNBAL	1	.	.	;3/3;3/3;
chr1	57706915	57706990	chr11	78671129	78671204	SVid_298_Het_57p.mp_INV_TRANSLOC;UNBAL	1	.	.	;8/8;8/8;
chr1	57733409	57733558	chr11	65963873	65964022	SVid_43_Het_p25_INV_TRANSLOC;UNBAL	1	.	.	;3/3;3/3;
chr1	57778720	57778835	chr12	111028108	111028183	SVid_66_Het_57p.pe_INV_TRANSLOC;UNBAL	1	.	.	;34/34;34/34;
chr1	57942774	57942852	chr7	104757274	104757349	SVid_3800_Het_57p.mp_INV_TRANSLOC;UNBAL	1	.	.	;6/6;6/6;
chr1	57948964	57949039	chr2	57725245	57725343	SVid_2278_Het_57p.mp_INV_TRANSLOC;UNBAL	1	.	.	;19/19;19/19;
chr1	58083574	58083649	chrX	66570724	66570799	SVid_4819_Het_57p.mp_TRANSLOC;UNBAL	1	.	.	;13/13;13/13;
chr1	58086730	58086805	chr17	24645519	24645594	SVid_1667_Het_57p.mp_TRANSLOC;UNBAL	1	.	.	;42/42;42/42;
chr1	58088634	58088709	chr14	23712187	23712262	SVid_1043_Het_57p.mp_INV_TRANSLOC;UNBAL	1	.	.	;3/3;3/3;
chr1	58115765	58115840	chr12	8467830	8467905	SVid_619_Het_57p.mp_TRANSLOC;UNBAL	1	.	.	;9/9;9/9;
chr1	58143449	58143682	chr2	166779612	166779761	SVid_276_Het_p18TRANSLOC;UNBAL	1	.	.	;4/4;4/4;
chr1	58146695	58146770	chr8	69415151	69415226	SVid_4129_Het_57p.mp_TRANSLOC;UNBAL	1	.	.	;13/13;13/13;
chr1	58211202	58211277	chr12	4083358	4083433	SVid_620_Het_57p.mp_TRANSLOC;UNBAL	1	.	.	;21/21;21/21;
chr1	58212106	58212181	chr7	100536333	100536408	SVid_3801_Het_57p.mp_INV_TRANSLOC;UNBAL	1	.	.	;22/22;22/22;
chr1	58330268	58330454	chr18	70543155	70543365	SVid_286_Het_p25_TRANSLOC;UNBAL	1	.	.	;3/3;3/3;
chr1	58357537	58357612	chr15	27630549	27630624	SVid_1241_Het_57p.mp_INV_TRANSLOC;UNBAL	1	.	.	;8/8;8/8;
chr1	58390750	58390909	chr15	79944213	79944437	SVid_158_Het_p18TRANSLOC;UNBAL	1	.	.	;4/4;4/4;
chr1	58392832	58392907	chr8	80873281	80873356	SVid_4130_Het_57p.mp_TRANSLOC;UNBAL	1	.	.	;44/44;44/44;
chr1	58405684	58405978	chr3	143707501	143708013	SVid_329_Het_p18INV_TRANSLOC;UNBAL	1	.	.	;7/7;7/7;
chr1	58405712	58406003	chr3	143707486	143707784	SVid_398_Het_p25_INV_TRANSLOC;UNBAL	1	.	.	;5/5;5/5;
chr1	58556097	58556246	chr2	166847569	166847718	SVid_345_Het_p25_INV_TRANSLOC;UNBAL	1	.	.	;3/3;3/3;
chr1	58606323	58606398	chr6	124003198	124003278	SVid_3511_Het_57p.mp_TRANSLOC;UNBAL	1	.	.	;3/3;3/3;
chr1	58642811	58642886	chr3	89660717	89660794	SVid_2636_Het_57p.mp_INV_TRANSLOC;UNBAL	1	.	.	;13/13;13/13;
chr1	58647374	58647449	chr4	132903439	132903514	SVid_2900_Het_57p.mp_INV_TRANSLOC;UNBAL	1	.	.	;9/9;9/9;
chr1	58652088	58652163	chr5	109698445	109698520	SVid_408_Het_57p.pe_INV_TRANSLOC;UNBAL	1	.	.	;3/3;3/3;
chr1	58652088	58652163	chr6	48586147	48586222	SVid_440_Het_57p.pe_TRANSLOC;UNBAL	1	.	.	;3/3;3/3;
chr1	58697132	58697491	chr4	39958081	39958241	SVid_445_Het_p25_INV_TRANSLOC;BAL	1	.	.	;4/4;4/4;
chr1	58697409	58697725	chr13	115896324	115896494	SVid_105_Het_p18TRANSLOC;UNBAL	1	.	.	;5/5;5/5;
chr1	58711855	58711930	chr2	150955656	150955731	SVid_2279_Het_57p.mp_INV_TRANSLOC;UNBAL	1	.	.	;13/13;13/13;
chr1	58746717	58746798	chr7	63984373	63984448	SVid_3802_Het_57p.mp_INV_TRANSLOC;UNBAL	1	.	.	;15/15;15/15;
chr1	58763292	58763469	chr7	128511253	128511764	SVid_491_Het_p18INV_TRANSLOC;BAL	1	.	.	;9/9;9/9;
chr1	58770557	58770643	chr5	77013061	77013136	SVid_3235_Het_57p.mp_INV_TRANSLOC;UNBAL	1	.	.	;62/62;62/62;
chr1	58780435	58780510	chr8	126275770	126275848	SVid_575_Het_57p.pe_INV_TRANSLOC;UNBAL	1	.	.	;25/25;25/25;
chr1	58785532	58785607	chr7	27384535	27384610	SVid_3803_Het_57p.mp_TRANSLOC;UNBAL	1	.	.	;85/85;85/85;
chr1	58789436	58789511	chr6	89736865	89736940	SVid_3512_Het_57p.mp_INV_TRANSLOC;UNBAL	1	.	.	;3/3;3/3;
chr1	58796097	58796246	chr11	98383107	98383256	SVid_35_Het_p18INV_TRANSLOC;UNBAL	1	.	.	;3/3;3/3;
chr1	58838033	58838108	chr7	89383215	89383290	SVid_3804_Het_57p.mp_INV_TRANSLOC;UNBAL	1	.	.	;8/8;8/8;
chr1	59174973	59175048	chr8	104534191	104534266	SVid_4131_Het_57p.mp_TRANSLOC;UNBAL	1	.	.	;81/81;81/81;
chr1	59202172	59202247	chr10	81079980	81080055	SVid_57_Het_57p.mp_TRANSLOC;UNBAL	1	.	.	;44/44;44/44;
chr1	59226320	59226487	chr2	115712111	115712453	SVid_277_Het_p18TRANSLOC;UNBAL	1	.	.	;4/4;4/4;
chr1	59226325	59226499	chr14	63267541	63267838	SVid_130_Het_p18TRANSLOC;UNBAL	1	.	.	;3/3;3/3;
chr1	59233878	59233953	chr14	122100349	122100424	SVid_1044_Het_57p.mp_TRANSLOC;UNBAL	1	.	.	;8/8;8/8;
chr1	59304717	59304866	chr5	145000752	145000901	SVid_509_Het_p25_INV_TRANSLOC;UNBAL	1	.	.	;3/3;3/3;
chr1	59337398	59337490	chr5	38517621	38517696	SVid_3236_Het_57p.mp_INV_TRANSLOC;UNBAL	1	.	.	;38/38;38/38;
chr1	59348937	59349012	chr6	125236884	125236959	SVid_3513_Het_57p.mp_TRANSLOC;UNBAL	1	.	.	;4/4;4/4;
chr1	59406174	59406249	chr17	34713615	34713690	SVid_1669_Het_57p.mp_TRANSLOC;UNBAL	1	.	.	;4/4;4/4;
chr1	59468054	59468641	chr4	60433160	60433317	SVid_446_Het_p25_TRANSLOC;BAL	1	.	.	;4/4;4/4;
chr1	59468056	59468131	chr7	87582739	87582814	SVid_3805_Het_57p.mp_TRANSLOC;UNBAL	1	.	.	;31/31;31/31;
chr1	59489076	59489151	chr5	58607463	58607538	SVid_3237_Het_57p.mp_TRANSLOC;UNBAL	1	.	.	;60/60;60/60;
chr1	59512289	59512364	chr15	103258142	103258217	SVid_1243_Het_57p.mp_TRANSLOC;UNBAL	1	.	.	;5/5;5/5;
chr1	59518021	59518096	chr16	92338362	92338437	SVid_1445_Het_57p.mp_INV_TRANSLOC;UNBAL	1	.	.	;3/3;3/3;
chr1	59573890	59573965	chr2	33454136	33454211	SVid_2280_Het_57p.mp_TRANSLOC;UNBAL	1	.	.	;3/3;3/3;
chr1	59598816	59598891	chr9	116127430	116127505	SVid_4487_Het_57p.mp_TRANSLOC;UNBAL	1	.	.	;38/38;38/38;
chr1	59615807	59615882	chr4	124303649	124303733	SVid_2901_Het_57p.mp_INV_TRANSLOC;UNBAL	1	.	.	;34/34;34/34;
chr1	59643505	59643580	chr7	46555420	46555495	SVid_3806_Het_57p.mp_INV_TRANSLOC;UNBAL	1	.	.	;110/110;110/110;
chr1	59729955	59730030	chr5	20706471	20706546	SVid_3238_Het_57p.mp_TRANSLOC;UNBAL	1	.	.	;8/8;8/8;
chr1	59753353	59753869	chr11	97095545	97095697	SVid_36_Het_p18TRANSLOC;UNBAL	1	.	.	;3/3;3/3;
chr1	59891847	59891922	chr6	62355097	62355172	SVid_3515_Het_57p.mp_INV_TRANSLOC;UNBAL	1	.	.	;4/4;4/4;
chr1	59893475	59893550	chr18	38300232	38300331	SVid_1993_Het_57p.mp_INV_TRANSLOC;UNBAL	1	.	.	;49/49;49/49;
chr1	59899213	59899288	chr5	52135594	52135669	SVid_3239_Het_57p.mp_INV_TRANSLOC;UNBAL	1	.	.	;7/7;7/7;
chr1	59913183	59913258	chr6	86528379	86528457	SVid_441_Het_57p.pe_TRANSLOC;UNBAL	1	.	.	;4/4;4/4;
chr1	60000471	60000546	chr5	88709224	88709299	SVid_3240_Het_57p.mp_TRANSLOC;UNBAL	1	.	.	;4/4;4/4;
chr1	60003633	60003708	chr17	31216315	31216390	SVid_1671_Het_57p.mp_INV_TRANSLOC;UNBAL	1	.	.	;4/4;4/4;
chr1	60025160	60025235	chr6	53153680	53153755	SVid_3516_Het_57p.mp_TRANSLOC;UNBAL	1	.	.	;55/55;55/55;
chr1	60026388	60026463	chr4	123967127	123967202	SVid_2902_Het_57p.mp_TRANSLOC;UNBAL	1	.	.	;15/15;15/15;
chr1	60037752	60037827	chr12	17748118	17748193	SVid_621_Het_57p.mp_TRANSLOC;UNBAL	1	.	.	;15/15;15/15;
chr1	60097466	60097541	chr4	138044681	138044756	SVid_2903_Het_57p.mp_TRANSLOC;UNBAL	1	.	.	;19/19;19/19;
chr1	60100668	60100743	chr5	136982780	136982861	SVid_409_Het_57p.pe_INV_TRANSLOC;UNBAL	1	.	.	;4/4;4/4;
chr1	60176185	60176260	chr2	70781959	70782041	SVid_2281_Het_57p.mp_TRANSLOC;UNBAL	1	.	.	;3/3;3/3;
chr1	60183152	60183227	chr13	104709820	104709895	SVid_827_Het_57p.mp_INV_TRANSLOC;UNBAL	1	.	.	;6/6;6/6;
chr1	60183903	60183978	chr2	163336370	163336445	SVid_2282_Het_57p.mp_TRANSLOC;UNBAL	1	.	.	;13/13;13/13;
chr1	60190999	60191074	chr11	79131893	79131968	SVid_299_Het_57p.mp_TRANSLOC;UNBAL	1	.	.	;4/4;4/4;
chr1	60398097	60398451	chr3	116722385	116722787	SVid_330_Het_p18TRANSLOC;UNBAL	1	.	.	;5/5;5/5;
chr1	60399585	60399678	chr2	22002939	22004678	SVid_2283_Het_57p.mp_TRANSLOC;UNBAL	1	.	.	;15/15;15/15;
chr1	60399585	60399665	chr7	41172591	41174330	SVid_3807_Het_57p.mp_TRANSLOC;UNBAL	1	.	.	;25/25;25/25;
chr1	60399589	60399664	chr2	82431160	82431235	SVid_2284_Het_57p.mp_TRANSLOC;UNBAL	1	.	.	;3/3;3/3;
chr1	60519881	60519956	chr11	62456978	62457053	SVid_300_Het_57p.mp_TRANSLOC;UNBAL	1	.	.	;47/47;47/47;
chr1	60555486	60555646	chr4	62896435	62896871	SVid_367_Het_p18INV_TRANSLOC;UNBAL	1	.	.	;4/4;4/4;
chr1	60689432	60689507	chr10	100257814	100257889	SVid_7_Het_57p.pe_TRANSLOC;UNBAL	1	.	.	;20/20;20/20;
chr1	60709128	60709423	chr7	113424091	113424240	SVid_492_Het_p18INV_TRANSLOC;UNBAL	1	.	.	;3/3;3/3;
chr1	60780224	60780396	chr11	14390124	14390330	SVid_44_Het_p25_TRANSLOC;UNBAL	1	.	.	;3/3;3/3;
chr1	60896166	60896539	chrX	84159826	84160000	SVid_742_Het_p25_INV_TRANSLOC;UNBAL	1	.	.	;3/3;3/3;
chr1	60928295	60928831	chr11	81567661	81567836	SVid_37_Het_p18INV_TRANSLOC;UNBAL	1	.	.	;5/5;5/5;
chr1	60928530	60928787	chr11	58412298	58412465	SVid_38_Het_p18TRANSLOC;UNBAL	1	.	.	;3/3;3/3;
chr1	61069126	61069298	chr2	103889839	103890208	SVid_347_Het_p25_TRANSLOC;UNBAL	0.8	.	.	;5/5;4/5;
chr1	61185188	61185394	chr4	23851598	23851752	SVid_447_Het_p25_TRANSLOC;UNBAL	1	.	.	;3/3;3/3;
chr1	61209446	61209521	chr18	28610893	28610968	SVid_1994_Het_57p.mp_INV_TRANSLOC;UNBAL	1	.	.	;6/6;6/6;
chr1	61302398	61302473	chr4	115200673	115200748	SVid_2904_Het_57p.mp_TRANSLOC;UNBAL	1	.	.	;10/10;10/10;
chr1	61302398	61302473	chr2	26763724	26763799	SVid_2285_Het_57p.mp_INV_TRANSLOC;UNBAL	1	.	.	;9/9;9/9;
chr1	61340132	61340281	chr5	94001876	94002025	SVid_510_Het_p25_TRANSLOC;UNBAL	1	.	.	;3/3;3/3;
chr1	61347879	61347958	chr7	29006921	29006996	SVid_3808_Het_57p.mp_TRANSLOC;UNBAL	1	.	.	;6/6;6/6;
chr1	61368561	61368636	chr3	10847300	10847375	SVid_2637_Het_57p.mp_TRANSLOC;UNBAL	1	.	.	;3/3;3/3;
chr1	61399632	61399707	chr4	126117434	126117509	SVid_2905_Het_57p.mp_TRANSLOC;UNBAL	1	.	.	;65/65;65/65;
chr1	61496657	61496732	chr10	42277905	42277980	SVid_8_Het_57p.pe_INV_TRANSLOC;UNBAL	1	.	.	;3/3;3/3;
chr1	61497817	61497892	chr9	66639840	66639915	SVid_4488_Het_57p.mp_TRANSLOC;UNBAL	1	.	.	;3/3;3/3;
chr1	61599035	61599377	chrX	14818029	14818245	SVid_743_Het_p25_TRANSLOC;UNBAL	1	.	.	;5/5;5/5;
chr1	61676098	61676405	chr7	39629116	39629282	SVid_493_Het_p18TRANSLOC;UNBAL	1	.	.	;4/4;4/4;
chr1	61702626	61703064	chr6	82374544	82374935	SVid_454_Het_p18TRANSLOC;UNBAL	1	.	.	;18/18;18/18;
chr1	61702628	61702936	chr6	82374300	82374942	SVid_559_Het_p25_TRANSLOC;UNBAL	1	.	.	;6/6;6/6;
chr1	61985896	61986045	chr3	135190830	135190979	SVid_332_Het_p18INV_TRANSLOC;UNBAL	1	.	.	;3/3;3/3;
chr1	62001059	62001134	chr8	89147922	89147997	SVid_4132_Het_57p.mp_INV_TRANSLOC;UNBAL	1	.	.	;37/37;37/37;
chr1	62015266	62015415	chr12	9572244	9572393	SVid_90_Het_p25_INV_TRANSLOC;UNBAL	1	.	.	;3/3;3/3;
chr1	62090819	62090968	chr5	60414016	60414165	SVid_511_Het_p25_TRANSLOC;UNBAL	1	.	.	;3/3;3/3;
chr1	62189514	62189589	chr5	123132803	123132878	SVid_3241_Het_57p.mp_TRANSLOC;UNBAL	1	.	.	;4/4;4/4;
chr1	62212813	62212888	chr7	28702992	28703067	SVid_494_Het_57p.pe_INV_TRANSLOC;UNBAL	1	.	.	;3/3;3/3;
chr1	62402487	62402675	chr12	27781803	27782027	SVid_79_Het_p18TRANSLOC;UNBAL	1	.	.	;5/5;5/5;
chr1	62402493	62402642	chr12	27781869	27782018	SVid_91_Het_p25_TRANSLOC;UNBAL	1	.	.	;3/3;3/3;
chr1	62454888	62454963	chr8	92649052	92649127	SVid_4133_Het_57p.mp_TRANSLOC;UNBAL	1	.	.	;34/34;34/34;
chr1	62706749	62706824	chr12	108441314	108441389	SVid_622_Het_57p.mp_TRANSLOC;UNBAL	1	.	.	;47/47;47/47;
chr1	62716653	62716728	chr18	20620209	20620284	SVid_1995_Het_57p.mp_INV_TRANSLOC;UNBAL	1	.	.	;32/32;32/32;
chr1	62748892	62748967	chr6	50539315	50539390	SVid_3517_Het_57p.mp_INV_TRANSLOC;UNBAL	1	.	.	;37/37;37/37;
chr1	62796097	62796172	chr2	113444355	113444430	SVid_2286_Het_57p.mp_TRANSLOC;UNBAL	1	.	.	;36/36;36/36;
chr1	63097314	63097389	chr17	48646556	48646631	SVid_1673_Het_57p.mp_TRANSLOC;UNBAL	1	.	.	;7/7;7/7;
chr1	63116858	63116933	chr16	91598850	91598925	SVid_181_Het_57p.pe_INV_TRANSLOC;UNBAL	1	.	.	;40/40;40/40;
chr1	63264160	63264235	chr5	112959389	112959464	SVid_3242_Het_57p.mp_TRANSLOC;UNBAL	1	.	.	;32/32;32/32;
chr1	63307308	63307383	chr12	47376203	47376278	SVid_623_Het_57p.mp_TRANSLOC;UNBAL	1	.	.	;4/4;4/4;
chr1	63307308	63307383	chr18	16803183	16803258	SVid_1996_Het_57p.mp_INV_TRANSLOC;UNBAL	1	.	.	;4/4;4/4;
chr1	63307308	63307383	chr7	81410625	81410700	SVid_3810_Het_57p.mp_INV_TRANSLOC;UNBAL	1	.	.	;4/4;4/4;
chr1	63329017	63329092	chr12	85825013	85825088	SVid_624_Het_57p.mp_TRANSLOC;UNBAL	1	.	.	;22/22;22/22;
chr1	63340358	63340433	chr4	150676850	150676925	SVid_2907_Het_57p.mp_TRANSLOC;UNBAL	1	.	.	;5/5;5/5;
chr1	63429590	63429665	chr11	116542590	116542665	SVid_301_Het_57p.mp_TRANSLOC;UNBAL	1	.	.	;57/57;57/57;
chr1	63670528	63670619	chr13	5905310	5905385	SVid_93_Het_57p.pe_TRANSLOC;UNBAL	1	.	.	;4/4;4/4;
chr1	63680731	63680806	chr12	87208745	87208820	SVid_625_Het_57p.mp_INV_TRANSLOC;UNBAL	1	.	.	;25/25;25/25;
chr1	63787325	63787400	chr14	70815449	70815524	SVid_1046_Het_57p.mp_INV_TRANSLOC;UNBAL	1	.	.	;45/45;45/45;
chr1	64008612	64008687	chr9	84790417	84790492	SVid_4489_Het_57p.mp_INV_TRANSLOC;UNBAL	1	.	.	;8/8;8/8;
chr1	64120419	64120494	chr5	44101890	44101965	SVid_3243_Het_57p.mp_TRANSLOC;UNBAL	1	.	.	;7/7;7/7;
chr1	64122067	64122142	chr10	80579221	80579296	SVid_58_Het_57p.mp_INV_TRANSLOC;UNBAL	1	.	.	;27/27;27/27;
chr1	64204079	64204154	chr12	111759708	111759783	SVid_627_Het_57p.mp_TRANSLOC;UNBAL	1	.	.	;63/63;63/63;
chr1	64321577	64321652	chr17	50529263	50529338	SVid_218_Het_57p.pe_INV_TRANSLOC;UNBAL	1	.	.	;3/3;3/3;
chr1	64331531	64331606	chr13	57883874	57883949	SVid_94_Het_57p.pe_TRANSLOC;UNBAL	1	.	.	;4/4;4/4;
chr1	64384087	64384162	chr11	79010610	79010685	SVid_302_Het_57p.mp_INV_TRANSLOC;UNBAL	1	.	.	;3/3;3/3;
chr1	64384489	64384564	chr7	126702884	126702959	SVid_3811_Het_57p.mp_TRANSLOC;UNBAL	1	.	.	;4/4;4/4;
chr1	64416903	64416981	chr4	142676270	142676345	SVid_2908_Het_57p.mp_TRANSLOC;UNBAL	1	.	.	;3/3;3/3;
chr1	64416903	64416981	chr17	29406117	29406192	SVid_1675_Het_57p.mp_TRANSLOC;UNBAL	1	.	.	;6/6;6/6;
chr1	64505961	64506036	chr7	140988349	140988424	SVid_3812_Het_57p.mp_TRANSLOC;UNBAL	1	.	.	;8/8;8/8;
chr1	64506003	64506078	chr18	67780070	67780145	SVid_1997_Het_57p.mp_INV_TRANSLOC;UNBAL	1	.	.	;5/5;5/5;
chr1	64532937	64533012	chr9	112372127	112372202	SVid_4490_Het_57p.mp_TRANSLOC;UNBAL	1	.	.	;36/36;36/36;
chr1	64742595	64742670	chr7	44850536	44850611	SVid_3813_Het_57p.mp_INV_TRANSLOC;UNBAL	1	.	.	;24/24;24/24;
chr1	64777101	64777176	chr13	56118486	56118561	SVid_828_Het_57p.mp_INV_TRANSLOC;UNBAL	1	.	.	;4/4;4/4;
chr1	64798430	64799221	chr12	113391495	113391570	SVid_628_Het_57p.mp_INV_TRANSLOC;UNBAL	1	.	.	;40/40;40/40;
chr1	64856525	64856600	chr6	7197374	7197449	SVid_442_Het_57p.pe_TRANSLOC;UNBAL	1	.	.	;3/3;3/3;
chr1	64942852	64942927	chr7	133123624	133123699	SVid_3814_Het_57p.mp_TRANSLOC;UNBAL	1	.	.	;10/10;10/10;
chr1	64958273	64958348	chr11	78121923	78121998	SVid_303_Het_57p.mp_TRANSLOC;UNBAL	1	.	.	;12/12;12/12;
chr1	64967061	64967257	chr8	30130865	30131382	SVid_533_Het_p18TRANSLOC;BAL	1	.	.	;11/11;11/11;
chr1	64967068	64967292	chr8	30130865	30131451	SVid_644_Het_p25_TRANSLOC;BAL	1	.	.	;10/10;10/10;
chr1	64967081	64967283	chr8	36555514	36556174	SVid_645_Het_p25_TRANSLOC;BAL	1	.	.	;7/7;7/7;
chr1	64967101	64967283	chr8	36556014	36556236	SVid_646_Het_p25_TRANSLOC;UNBAL	0.833333333333333	.	.	;6/6;5/6;
chr1	64969483	64969558	chr2	35650597	35650672	SVid_2289_Het_57p.mp_TRANSLOC;UNBAL	1	.	.	;12/12;12/12;
chr1	64994048	64994123	chr17	69106958	69107033	SVid_1676_Het_57p.mp_TRANSLOC;UNBAL	1	.	.	;19/19;19/19;
chr1	65125448	65125602	chr8	81025019	81025215	SVid_647_Het_p25_INV_TRANSLOC;UNBAL	1	.	.	;4/4;4/4;
chr1	65127634	65127865	chr8	81025330	81025674	SVid_648_Het_p25_INV_TRANSLOC;UNBAL	1	.	.	;5/5;5/5;
chr1	65271627	65271776	chr4	8787999	8788148	SVid_448_Het_p25_TRANSLOC;UNBAL	1	.	.	;3/3;3/3;
chr1	65277685	65277760	chr8	4656556	4656633	SVid_4135_Het_57p.mp_TRANSLOC;UNBAL	1	.	.	;8/8;8/8;
chr1	65277829	65277904	chr2	27717708	27717783	SVid_2290_Het_57p.mp_INV_TRANSLOC;UNBAL	1	.	.	;13/13;13/13;
chr1	65488625	65488700	chr15	49045193	49045268	SVid_1244_Het_57p.mp_INV_TRANSLOC;UNBAL	1	.	.	;17/17;17/17;
chr1	65524002	65524077	chr16	58728687	58728762	SVid_1447_Het_57p.mp_INV_TRANSLOC;UNBAL	1	.	.	;21/21;21/21;
chr1	65528499	65528574	chrX	58728209	58728284	SVid_4821_Het_57p.mp_INV_TRANSLOC;UNBAL	1	.	.	;4/4;4/4;
chr1	65529728	65529803	chr10	80547640	80547715	SVid_59_Het_57p.mp_INV_TRANSLOC;UNBAL	1	.	.	;4/4;4/4;
chr1	65539618	65539775	chrX	113645019	113645310	SVid_744_Het_p25_INV_TRANSLOC;UNBAL	0.8	.	.	;5/5;4/5;
chr1	65549990	65550065	chr18	76648320	76648395	SVid_1998_Het_57p.mp_INV_TRANSLOC;UNBAL	1	.	.	;49/49;49/49;
chr1	65607785	65607860	chr4	57097366	57097441	SVid_2909_Het_57p.mp_INV_TRANSLOC;UNBAL	1	.	.	;24/24;24/24;
chr1	65719897	65720046	chr4	17207500	17207649	SVid_368_Het_p18INV_TRANSLOC;UNBAL	1	.	.	;3/3;3/3;
chr1	65762366	65762441	chrX	26395452	26395527	SVid_4822_Het_57p.mp_TRANSLOC;UNBAL	1	.	.	;16/16;16/16;
chr1	65972607	65972684	chr19	47997537	47997612	SVid_2118_Het_57p.mp_TRANSLOC;UNBAL	1	.	.	;56/56;56/56;
chr1	65988058	65988133	chr3	98919348	98919423	SVid_2638_Het_57p.mp_INV_TRANSLOC;UNBAL	1	.	.	;5/5;5/5;
chr1	66015103	66015178	chr6	101786988	101787063	SVid_3518_Het_57p.mp_TRANSLOC;UNBAL	1	.	.	;3/3;3/3;
chr1	66016640	66016715	chrX	107075342	107075417	SVid_4824_Het_57p.mp_TRANSLOC;UNBAL	1	.	.	;3/3;3/3;
chr1	66024519	66024706	chr2	130137900	130138167	SVid_348_Het_p25_TRANSLOC;UNBAL	0.8	.	.	;5/5;4/5;
chr1	66039201	66039276	chr10	62583132	62583207	SVid_60_Het_57p.mp_TRANSLOC;UNBAL	1	.	.	;43/43;43/43;
chr1	66097391	66097466	chr15	15213637	15213712	SVid_1245_Het_57p.mp_INV_TRANSLOC;UNBAL	1	.	.	;7/7;7/7;
chr1	66097391	66097466	chr17	37787620	37787695	SVid_1680_Het_57p.mp_INV_TRANSLOC;UNBAL	1	.	.	;4/4;4/4;
chr1	66097391	66097466	chr11	11446515	11446590	SVid_304_Het_57p.mp_INV_TRANSLOC;UNBAL	1	.	.	;4/4;4/4;
chr1	66097391	66097466	chr14	122808470	122808545	SVid_1048_Het_57p.mp_TRANSLOC;UNBAL	1	.	.	;4/4;4/4;
chr1	66097391	66097466	chr10	73555670	73555745	SVid_61_Het_57p.mp_TRANSLOC;UNBAL	1	.	.	;4/4;4/4;
chr1	66097391	66097466	chr11	49534679	49534754	SVid_305_Het_57p.mp_INV_TRANSLOC;UNBAL	1	.	.	;3/3;3/3;
chr1	66097391	66097466	chrX	20208852	20208930	SVid_4825_Het_57p.mp_TRANSLOC;UNBAL	1	.	.	;3/3;3/3;
chr1	66175065	66175140	chr14	60909342	60909435	SVid_1049_Het_57p.mp_INV_TRANSLOC;UNBAL	1	.	.	;29/29;29/29;
chr1	66579729	66579804	chr19	3904739	3904814	SVid_2119_Het_57p.mp_INV_TRANSLOC;UNBAL	1	.	.	;13/13;13/13;
chr1	66580618	66580694	chr5	133471873	133471948	SVid_3244_Het_57p.mp_TRANSLOC;UNBAL	1	.	.	;6/6;6/6;
chr1	66580618	66580693	chrX	143975758	143975833	SVid_4826_Het_57p.mp_INV_TRANSLOC;UNBAL	1	.	.	;8/8;8/8;
chr1	66580618	66580694	chr15	35994593	35994668	SVid_1246_Het_57p.mp_TRANSLOC;UNBAL	1	.	.	;5/5;5/5;
chr1	66661384	66661459	chr17	55975476	55975551	SVid_1681_Het_57p.mp_TRANSLOC;UNBAL	1	.	.	;3/3;3/3;
chr1	66816651	66816726	chr12	107717339	107717416	SVid_629_Het_57p.mp_INV_TRANSLOC;UNBAL	1	.	.	;13/13;13/13;
chr1	66863704	66863782	chr2	150909053	150909128	SVid_2292_Het_57p.mp_INV_TRANSLOC;UNBAL	1	.	.	;39/39;39/39;
chr1	66866948	66867023	chr4	154993864	154993939	SVid_2910_Het_57p.mp_INV_TRANSLOC;UNBAL	1	.	.	;17/17;17/17;
chr1	66929890	66929965	chr2	172142564	172142639	SVid_2293_Het_57p.mp_INV_TRANSLOC;UNBAL	1	.	.	;17/17;17/17;
chr1	67060662	67060752	chr13	51790509	51790584	SVid_829_Het_57p.mp_TRANSLOC;UNBAL	1	.	.	;35/35;35/35;
chr1	67071260	67071335	chr4	130001248	130001323	SVid_2911_Het_57p.mp_TRANSLOC;UNBAL	1	.	.	;5/5;5/5;
chr1	67094311	67094482	chr18	74199717	74200046	SVid_287_Het_p25_TRANSLOC;UNBAL	1	.	.	;4/4;4/4;
chr1	67107833	67107992	chrX	78420212	78420364	SVid_617_Het_p18INV_TRANSLOC;UNBAL	1	.	.	;3/3;3/3;
chr1	67279093	67279168	chr16	95276493	95276568	SVid_182_Het_57p.pe_TRANSLOC;UNBAL	1	.	.	;6/6;6/6;
chr1	67608952	67609136	chr4	136770152	136770609	SVid_369_Het_p18TRANSLOC;BAL	1	.	.	;4/4;4/4;
chr1	67692701	67692776	chr2	49618132	49618207	SVid_2294_Het_57p.mp_INV_TRANSLOC;UNBAL	1	.	.	;115/115;115/115;
chr1	67696224	67696299	chr8	13353898	13353973	SVid_4137_Het_57p.mp_TRANSLOC;UNBAL	1	.	.	;13/13;13/13;
chr1	67718845	67718920	chr19	42423578	42423653	SVid_2120_Het_57p.mp_INV_TRANSLOC;UNBAL	1	.	.	;20/20;20/20;
chr1	67828281	67828356	chr10	29532582	29532657	SVid_62_Het_57p.mp_TRANSLOC;UNBAL	1	.	.	;5/5;5/5;
chr1	67887338	67887413	chr8	111896635	111896710	SVid_4138_Het_57p.mp_INV_TRANSLOC;UNBAL	1	.	.	;12/12;12/12;
chr1	67975626	67975701	chr17	65374613	65374688	SVid_1682_Het_57p.mp_INV_TRANSLOC;UNBAL	1	.	.	;6/6;6/6;
chr1	68017128	68017203	chr6	82734789	82734864	SVid_3519_Het_57p.mp_TRANSLOC;UNBAL	1	.	.	;103/103;103/103;
chr1	68064843	68064992	chr16	87227551	87227700	SVid_177_Het_p18INV_TRANSLOC;UNBAL	1	.	.	;3/3;3/3;
chr1	68126554	68126717	chr9	68548134	68548608	SVid_576_Het_p18INV_TRANSLOC;UNBAL	1	.	.	;9/9;9/9;
chr1	68126554	68126710	chr9	68548134	68548479	SVid_701_Het_p25_INV_TRANSLOC;UNBAL	1	.	.	;4/4;4/4;
chr1	68150001	68150076	chr11	69404980	69405055	SVid_307_Het_57p.mp_TRANSLOC;UNBAL	1	.	.	;4/4;4/4;
chr1	68151130	68151303	chr10	112975967	112976123	SVid_8_Het_p18TRANSLOC;UNBAL	1	.	.	;3/3;3/3;
chr1	68427040	68427189	chr7	122542619	122542768	SVid_599_Het_p25_TRANSLOC;UNBAL	1	.	.	;3/3;3/3;
chr1	68427249	68427438	chr2	123211452	123211646	SVid_349_Het_p25_TRANSLOC;UNBAL	1	.	.	;3/3;3/3;
chr1	68564297	68564446	chr4	125130553	125130702	SVid_370_Het_p18INV_TRANSLOC;UNBAL	1	.	.	;3/3;3/3;
chr1	68625278	68625441	chrX	120942259	120942447	SVid_745_Het_p25_TRANSLOC;UNBAL	1	.	.	;4/4;4/4;
chr1	68706312	68706387	chr9	88531210	88531285	SVid_604_Het_57p.pe_TRANSLOC;UNBAL	1	.	.	;20/20;20/20;
chr1	68789135	68789284	chr10	72433995	72434144	SVid_9_Het_p18INV_TRANSLOC;UNBAL	1	.	.	;3/3;3/3;
chr1	68808620	68808869	chr6	68128639	68128802	SVid_455_Het_p18INV_TRANSLOC;UNBAL	1	.	.	;5/5;5/5;
chr1	68808667	68808844	chrX	38649441	38649618	SVid_618_Het_p18INV_TRANSLOC;UNBAL	0.857142857142857	.	.	;7/7;6/7;
chr1	68893952	68894355	chrX	80741383	80741536	SVid_619_Het_p18INV_TRANSLOC;UNBAL	1	.	.	;3/3;3/3;
chr1	68982207	68982356	chr16	63402960	63403109	SVid_230_Het_p25_TRANSLOC;UNBAL	1	.	.	;3/3;3/3;
chr1	69064908	69064983	chr2	38673879	38673954	SVid_2296_Het_57p.mp_TRANSLOC;UNBAL	1	.	.	;44/44;44/44;
chr1	69144273	69144350	chr2	92203391	92203466	SVid_296_Het_57p.pe_INV_TRANSLOC;UNBAL	1	.	.	;44/44;44/44;
chr1	69163839	69163914	chrX	11381561	11381636	SVid_4834_Het_57p.mp_TRANSLOC;UNBAL	1	.	.	;16/16;16/16;
chr1	69197003	69197078	chr4	106638507	106638582	SVid_2912_Het_57p.mp_TRANSLOC;UNBAL	1	.	.	;3/3;3/3;
chr1	69238239	69238512	chrX	75391599	75392013	SVid_746_Het_p25_INV_TRANSLOC;UNBAL	1	.	.	;6/6;6/6;
chr1	69324531	69324680	chr10	42503677	42503826	SVid_7_Het_p25_INV_TRANSLOC;UNBAL	1	.	.	;3/3;3/3;
chr1	69582610	69582759	chr16	62980922	62981071	SVid_178_Het_p18TRANSLOC;UNBAL	1	.	.	;3/3;3/3;
chr1	69833215	69833290	chr19	10866692	10866767	SVid_2121_Het_57p.mp_INV_TRANSLOC;UNBAL	1	.	.	;3/3;3/3;
chr1	69889649	69889724	chr2	145004113	145004188	SVid_2298_Het_57p.mp_TRANSLOC;UNBAL	1	.	.	;3/3;3/3;
chr1	69917146	69917221	chr2	89509044	89509119	SVid_2299_Het_57p.mp_INV_TRANSLOC;UNBAL	1	.	.	;14/14;14/14;
chr1	69930201	69930276	chr12	19213747	19213822	SVid_630_Het_57p.mp_TRANSLOC;UNBAL	1	.	.	;3/3;3/3;
chr1	69930201	69930276	chr12	22705636	22705711	SVid_635_Het_57p.mp_INV_TRANSLOC;UNBAL	1	.	.	;5/5;5/5;
chr1	69930201	69930276	chr12	21035205	21035280	SVid_633_Het_57p.mp_TRANSLOC;UNBAL	1	.	.	;6/6;6/6;
chr1	69930201	69930276	chr12	21734843	21734918	SVid_634_Het_57p.mp_INV_TRANSLOC;UNBAL	1	.	.	;5/5;5/5;
chr1	69930201	69930276	chr12	20656597	20656672	SVid_632_Het_57p.mp_TRANSLOC;UNBAL	1	.	.	;5/5;5/5;
chr1	69930201	69930276	chr12	19653604	19653679	SVid_631_Het_57p.mp_TRANSLOC;UNBAL	1	.	.	;6/6;6/6;
chr1	69930201	69930276	chr12	24051562	24051637	SVid_636_Het_57p.mp_INV_TRANSLOC;UNBAL	1	.	.	;7/7;7/7;
chr1	69956185	69956334	chr2	64069505	64069654	SVid_350_Het_p25_TRANSLOC;UNBAL	1	.	.	;3/3;3/3;
chr1	69983086	69983161	chr5	118445746	118445821	SVid_3245_Het_57p.mp_TRANSLOC;UNBAL	1	.	.	;17/17;17/17;
chr1	70452717	70452931	chr18	14657453	14658138	SVid_288_Het_p25_TRANSLOC;BAL	1	.	.	;5/5;5/5;
chr1	70452743	70452931	chr18	14657896	14658165	SVid_289_Het_p25_TRANSLOC;UNBAL	1	.	.	;4/4;4/4;
chr1	70598821	70598970	chr12	113715999	113716148	SVid_80_Het_p18INV_TRANSLOC;UNBAL	1	.	.	;3/3;3/3;
chr1	70698636	70698711	chr2	152393612	152393687	SVid_2300_Het_57p.mp_TRANSLOC;UNBAL	1	.	.	;37/37;37/37;
chr1	70791242	70791391	chr12	100083133	100083282	SVid_92_Het_p25_INV_TRANSLOC;UNBAL	1	.	.	;4/4;4/4;
chr1	70816438	70816513	chr9	77682169	77682244	SVid_4492_Het_57p.mp_TRANSLOC;UNBAL	1	.	.	;3/3;3/3;
chr1	70989225	70989300	chr14	92391626	92391701	SVid_128_Het_57p.pe_INV_TRANSLOC;UNBAL	1	.	.	;32/32;32/32;
chr1	71574692	71574767	chr2	111889512	111889587	SVid_2301_Het_57p.mp_TRANSLOC;UNBAL	1	.	.	;51/51;51/51;
chr1	71644505	71644580	chr7	44601609	44601705	SVid_3816_Het_57p.mp_INV_TRANSLOC;UNBAL	1	.	.	;4/4;4/4;
chr1	71744379	71744457	chr19	5923453	5923528	SVid_2122_Het_57p.mp_INV_TRANSLOC;UNBAL	1	.	.	;45/45;45/45;
chr1	72011241	72011316	chr14	76507093	76507168	SVid_1051_Het_57p.mp_INV_TRANSLOC;UNBAL	1	.	.	;7/7;7/7;
chr1	72030578	72030653	chr13	59133705	59133780	SVid_832_Het_57p.mp_INV_TRANSLOC;UNBAL	1	.	.	;13/13;13/13;
chr1	72118735	72118884	chr14	39545826	39545975	SVid_171_Het_p25_INV_TRANSLOC;UNBAL	1	.	.	;3/3;3/3;
chr1	72222540	72222615	chr5	114018562	114018637	SVid_3246_Het_57p.mp_TRANSLOC;UNBAL	1	.	.	;14/14;14/14;
chr1	72233283	72233358	chr2	18685599	18685674	SVid_2302_Het_57p.mp_TRANSLOC;UNBAL	1	.	.	;11/11;11/11;
chr1	72233283	72233358	chrX	150221208	150221283	SVid_4835_Het_57p.mp_INV_TRANSLOC;UNBAL	1	.	.	;14/14;14/14;
chr1	72248079	72248154	chr10	61711437	61711512	SVid_63_Het_57p.mp_TRANSLOC;UNBAL	1	.	.	;51/51;51/51;
chr1	72299945	72300038	chr15	96383951	96384026	SVid_160_Het_57p.pe_TRANSLOC;UNBAL	1	.	.	;23/23;23/23;
chr1	72342251	72342400	chr13	23006065	23006214	SVid_106_Het_p18INV_TRANSLOC;UNBAL	1	.	.	;3/3;3/3;
chr1	72374510	72374585	chr4	32356515	32356590	SVid_2913_Het_57p.mp_INV_TRANSLOC;UNBAL	1	.	.	;15/15;15/15;
chr1	72436379	72436454	chr10	61012482	61012557	SVid_64_Het_57p.mp_TRANSLOC;UNBAL	1	.	.	;3/3;3/3;
chr1	72537700	72537780	chr10	60374041	60374120	SVid_65_Het_57p.mp_TRANSLOC;UNBAL	1	.	.	;66/66;66/66;
chr1	72604507	72604582	chr11	82399621	82399696	SVid_309_Het_57p.mp_TRANSLOC;UNBAL	1	.	.	;8/8;8/8;
chr1	72607646	72607721	chr11	96007006	96007081	SVid_310_Het_57p.mp_TRANSLOC;UNBAL	1	.	.	;25/25;25/25;
chr1	72612405	72612480	chr8	87842532	87842607	SVid_4139_Het_57p.mp_INV_TRANSLOC;UNBAL	1	.	.	;12/12;12/12;
chr1	72626941	72627016	chr4	44671448	44671523	SVid_2914_Het_57p.mp_INV_TRANSLOC;UNBAL	1	.	.	;16/16;16/16;
chr1	72653581	72653656	chr14	25782261	25782336	SVid_1052_Het_57p.mp_TRANSLOC;UNBAL	1	.	.	;5/5;5/5;
chr1	72765182	72765257	chr15	72065470	72065545	SVid_1247_Het_57p.mp_INV_TRANSLOC;UNBAL	1	.	.	;6/6;6/6;
chr1	72781756	72781831	chr13	21982575	21982650	SVid_834_Het_57p.mp_INV_TRANSLOC;UNBAL	1	.	.	;3/3;3/3;
chr1	72803532	72803607	chr4	142506343	142506418	SVid_2915_Het_57p.mp_TRANSLOC;UNBAL	1	.	.	;26/26;26/26;
chr1	72823767	72823842	chr12	112124490	112124565	SVid_637_Het_57p.mp_INV_TRANSLOC;UNBAL	1	.	.	;51/51;51/51;
chr1	72823819	72823894	chr10	39291338	39291413	SVid_66_Het_57p.mp_TRANSLOC;UNBAL	1	.	.	;39/39;39/39;
chr1	72824847	72824923	chr12	33248203	33248278	SVid_638_Het_57p.mp_INV_TRANSLOC;UNBAL	1	.	.	;27/27;27/27;
chr1	72825895	72825970	chr7	48743054	48743129	SVid_3817_Het_57p.mp_INV_TRANSLOC;UNBAL	1	.	.	;19/19;19/19;
chr1	72828282	72828357	chr5	133989102	133989177	SVid_3247_Het_57p.mp_INV_TRANSLOC;UNBAL	1	.	.	;28/28;28/28;
chr1	72850369	72850444	chr4	152598130	152598205	SVid_2916_Het_57p.mp_INV_TRANSLOC;UNBAL	1	.	.	;9/9;9/9;
chr1	72868837	72868912	chr7	144576714	144576789	SVid_3818_Het_57p.mp_INV_TRANSLOC;UNBAL	1	.	.	;38/38;38/38;
chr1	72946557	72946632	chr7	141580987	141581062	SVid_3819_Het_57p.mp_INV_TRANSLOC;UNBAL	1	.	.	;6/6;6/6;
chr1	72946557	72946632	chr11	97745837	97745912	SVid_311_Het_57p.mp_INV_TRANSLOC;UNBAL	1	.	.	;4/4;4/4;
chr1	73003724	73003799	chr19	41097980	41098059	SVid_2123_Het_57p.mp_INV_TRANSLOC;UNBAL	1	.	.	;44/44;44/44;
chr1	73055673	73055748	chr4	107345695	107345770	SVid_2917_Het_57p.mp_INV_TRANSLOC;UNBAL	1	.	.	;35/35;35/35;
chr1	73119957	73120032	chr9	66513225	66513300	SVid_4493_Het_57p.mp_TRANSLOC;UNBAL	1	.	.	;22/22;22/22;
chr1	73301848	73301923	chr3	158896175	158896250	SVid_339_Het_57p.pe_TRANSLOC;UNBAL	1	.	.	;8/8;8/8;
chr1	73409389	73409464	chr5	145517228	145517303	SVid_3248_Het_57p.mp_TRANSLOC;UNBAL	1	.	.	;8/8;8/8;
chr1	73409389	73409464	chr17	16066630	16066705	SVid_1687_Het_57p.mp_INV_TRANSLOC;UNBAL	1	.	.	;11/11;11/11;
chr1	73409389	73409464	chrX	97501053	97501128	SVid_4837_Het_57p.mp_INV_TRANSLOC;UNBAL	1	.	.	;8/8;8/8;
chr1	73424665	73424814	chr19	23067489	23067638	SVid_255_Het_p18INV_TRANSLOC;UNBAL	1	.	.	;3/3;3/3;
chr1	73588642	73588717	chr3	88238690	88238765	SVid_2639_Het_57p.mp_INV_TRANSLOC;UNBAL	1	.	.	;5/5;5/5;
chr1	73615117	73615201	chr2	144104605	144104776	SVid_2303_Het_57p.mp_TRANSLOC;UNBAL	1	.	.	;80/80;80/80;
chr1	73634439	73634514	chr9	16264455	16264530	SVid_4494_Het_57p.mp_INV_TRANSLOC;UNBAL	1	.	.	;5/5;5/5;
chr1	73720281	73720356	chr2	168473648	168473745	SVid_2304_Het_57p.mp_INV_TRANSLOC;UNBAL	1	.	.	;66/66;66/66;
chr1	73748438	73748513	chr10	84761873	84761948	SVid_67_Het_57p.mp_TRANSLOC;UNBAL	1	.	.	;6/6;6/6;
chr1	73903961	73904036	chr7	129921190	129921265	SVid_3820_Het_57p.mp_TRANSLOC;UNBAL	1	.	.	;44/44;44/44;
chr1	73910621	73910696	chrX	150346850	150346925	SVid_4838_Het_57p.mp_INV_TRANSLOC;UNBAL	1	.	.	;16/16;16/16;
chr1	73914108	73914183	chr8	17528224	17528299	SVid_4140_Het_57p.mp_INV_TRANSLOC;UNBAL	1	.	.	;16/16;16/16;
chr1	73925570	73925645	chr2	38357521	38357596	SVid_2305_Het_57p.mp_INV_TRANSLOC;UNBAL	1	.	.	;20/20;20/20;
chr1	73927975	73928050	chr12	83784293	83784368	SVid_639_Het_57p.mp_INV_TRANSLOC;UNBAL	1	.	.	;26/26;26/26;
chr1	73942138	73942213	chr5	33725438	33725513	SVid_3249_Het_57p.mp_TRANSLOC;UNBAL	1	.	.	;6/6;6/6;
chr1	73944234	73944322	chr2	11479680	11479755	SVid_2306_Het_57p.mp_INV_TRANSLOC;UNBAL	1	.	.	;62/62;62/62;
chr1	73945042	73945191	chr5	141301531	141301680	SVid_513_Het_p25_INV_TRANSLOC;UNBAL	1	.	.	;3/3;3/3;
chr1	73950843	73950918	chr7	27653563	27653638	SVid_3821_Het_57p.mp_INV_TRANSLOC;UNBAL	1	.	.	;12/12;12/12;
chr1	73971623	73971698	chr17	56806691	56806766	SVid_1689_Het_57p.mp_INV_TRANSLOC;UNBAL	1	.	.	;9/9;9/9;
chr1	73971845	73971920	chr5	134464733	134464808	SVid_3250_Het_57p.mp_TRANSLOC;UNBAL	1	.	.	;37/37;37/37;
chr1	73981537	73981612	chr2	31810519	31810594	SVid_2307_Het_57p.mp_INV_TRANSLOC;UNBAL	1	.	.	;61/61;61/61;
chr1	73995827	73995902	chr11	49587950	49588025	SVid_312_Het_57p.mp_TRANSLOC;UNBAL	1	.	.	;4/4;4/4;
chr1	73995827	73995902	chr11	52189343	52189418	SVid_313_Het_57p.mp_INV_TRANSLOC;UNBAL	1	.	.	;8/8;8/8;
chr1	74000467	74000542	chr12	117256243	117256318	SVid_640_Het_57p.mp_TRANSLOC;UNBAL	1	.	.	;24/24;24/24;
chr1	74002648	74002723	chr2	173613678	173613757	SVid_2308_Het_57p.mp_TRANSLOC;UNBAL	1	.	.	;17/17;17/17;
chr1	74014948	74015024	chr18	84088333	84088408	SVid_2000_Het_57p.mp_TRANSLOC;UNBAL	1	.	.	;7/7;7/7;
chr1	74017778	74017853	chr7	94372367	94372442	SVid_3823_Het_57p.mp_TRANSLOC;UNBAL	1	.	.	;3/3;3/3;
chr1	74017778	74017853	chr8	69383584	69383659	SVid_4141_Het_57p.mp_INV_TRANSLOC;UNBAL	1	.	.	;3/3;3/3;
chr1	74017778	74017853	chr7	37165291	37165366	SVid_3822_Het_57p.mp_INV_TRANSLOC;UNBAL	1	.	.	;3/3;3/3;
chr1	74062253	74062328	chr4	117414891	117414966	SVid_2918_Het_57p.mp_INV_TRANSLOC;UNBAL	1	.	.	;4/4;4/4;
chr1	74066057	74066132	chr2	62007949	62008024	SVid_2309_Het_57p.mp_TRANSLOC;UNBAL	1	.	.	;29/29;29/29;
chr1	74068932	74069007	chr11	82550853	82550928	SVid_314_Het_57p.mp_TRANSLOC;UNBAL	1	.	.	;14/14;14/14;
chr1	74092214	74092289	chr4	133567945	133568025	SVid_2919_Het_57p.mp_TRANSLOC;UNBAL	1	.	.	;34/34;34/34;
chr1	74095331	74095406	chr2	167588423	167588498	SVid_2310_Het_57p.mp_TRANSLOC;UNBAL	1	.	.	;13/13;13/13;
chr1	74096225	74096300	chr2	33728951	33729026	SVid_2311_Het_57p.mp_TRANSLOC;UNBAL	1	.	.	;56/56;56/56;
chr1	74099564	74099639	chr18	65745241	65745317	SVid_2001_Het_57p.mp_INV_TRANSLOC;UNBAL	1	.	.	;30/30;30/30;
chr1	74116137	74116212	chr19	4081912	4081988	SVid_2124_Het_57p.mp_INV_TRANSLOC;UNBAL	1	.	.	;45/45;45/45;
chr1	74121162	74121237	chr5	123131647	123131725	SVid_3251_Het_57p.mp_TRANSLOC;UNBAL	1	.	.	;90/90;90/90;
chr1	74122801	74122876	chr17	84296461	84296536	SVid_1690_Het_57p.mp_TRANSLOC;UNBAL	1	.	.	;47/47;47/47;
chr1	74130687	74130762	chr5	36358765	36358840	SVid_3252_Het_57p.mp_TRANSLOC;UNBAL	1	.	.	;37/37;37/37;
chr1	74160061	74160136	chr5	111402207	111402282	SVid_3253_Het_57p.mp_INV_TRANSLOC;UNBAL	1	.	.	;8/8;8/8;
chr1	74173868	74174017	chr18	65344567	65344847	SVid_290_Het_p25_TRANSLOC;UNBAL	1	.	.	;3/3;3/3;
chr1	74216871	74216946	chr5	123933011	123933086	SVid_3254_Het_57p.mp_TRANSLOC;UNBAL	1	.	.	;40/40;40/40;
chr1	74279453	74279529	chr13	52910098	52910173	SVid_836_Het_57p.mp_INV_TRANSLOC;UNBAL	1	.	.	;20/20;20/20;
chr1	74318351	74318507	chr6	119894008	119894199	SVid_560_Het_p25_INV_TRANSLOC;UNBAL	1	.	.	;3/3;3/3;
chr1	74342968	74343043	chr5	137821756	137821831	SVid_3255_Het_57p.mp_INV_TRANSLOC;UNBAL	1	.	.	;26/26;26/26;
chr1	74344182	74344257	chr5	143880883	143880958	SVid_3256_Het_57p.mp_INV_TRANSLOC;UNBAL	1	.	.	;51/51;51/51;
chr1	74372691	74372766	chr15	78850247	78850361	SVid_1248_Het_57p.mp_INV_TRANSLOC;UNBAL	1	.	.	;8/8;8/8;
chr1	74374931	74375006	chr15	10439707	10439782	SVid_1249_Het_57p.mp_INV_TRANSLOC;UNBAL	1	.	.	;38/38;38/38;
chr1	74382970	74383045	chr7	141340332	141340407	SVid_3825_Het_57p.mp_INV_TRANSLOC;UNBAL	1	.	.	;12/12;12/12;
chr1	74386672	74386747	chr18	24710819	24710894	SVid_2002_Het_57p.mp_INV_TRANSLOC;UNBAL	1	.	.	;35/35;35/35;
chr1	74400026	74400103	chr11	70318150	70318227	SVid_315_Het_57p.mp_TRANSLOC;UNBAL	1	.	.	;19/19;19/19;
chr1	74404940	74405016	chr19	60584091	60584166	SVid_270_Het_57p.pe_INV_TRANSLOC;UNBAL	1	.	.	;12/12;12/12;
chr1	74404942	74405017	chr16	81593205	81593283	SVid_1449_Het_57p.mp_TRANSLOC;UNBAL	1	.	.	;4/4;4/4;
chr1	74404942	74405017	chr15	81991182	81991257	SVid_1250_Het_57p.mp_INV_TRANSLOC;UNBAL	1	.	.	;3/3;3/3;
chr1	74404946	74405021	chr16	15619430	15619505	SVid_184_Het_57p.pe_INV_TRANSLOC;UNBAL	1	.	.	;3/3;3/3;
chr1	74435529	74435925	chr2	113894396	113894850	SVid_351_Het_p25_TRANSLOC;UNBAL	1	.	.	;6/6;6/6;
chr1	74435548	74435799	chr2	113894517	113894823	SVid_278_Het_p18TRANSLOC;UNBAL	1	.	.	;6/6;6/6;
chr1	74436654	74437151	chr2	113894837	113895283	SVid_352_Het_p25_TRANSLOC;UNBAL	1	.	.	;9/9;9/9;
chr1	74436882	74437134	chr2	113894864	113895184	SVid_279_Het_p18TRANSLOC;UNBAL	1	.	.	;4/4;4/4;
chr1	74475692	74475767	chr5	111274419	111274494	SVid_3257_Het_57p.mp_TRANSLOC;UNBAL	1	.	.	;6/6;6/6;
chr1	74479236	74479311	chr5	142956865	142956940	SVid_3258_Het_57p.mp_TRANSLOC;UNBAL	1	.	.	;26/26;26/26;
chr1	74551897	74552046	chr8	116024249	116024398	SVid_534_Het_p18TRANSLOC;UNBAL	1	.	.	;3/3;3/3;
chr1	74572539	74572688	chr9	101867808	101867957	SVid_702_Het_p25_INV_TRANSLOC;UNBAL	1	.	.	;3/3;3/3;
chr1	74579923	74579998	chrX	99046213	99046288	SVid_4839_Het_57p.mp_INV_TRANSLOC;UNBAL	1	.	.	;11/11;11/11;
chr1	74620224	74620299	chr19	46022721	46022796	SVid_2126_Het_57p.mp_INV_TRANSLOC;UNBAL	1	.	.	;6/6;6/6;
chr1	74630671	74630746	chr19	10866692	10866767	SVid_2127_Het_57p.mp_TRANSLOC;UNBAL	1	.	.	;3/3;3/3;
chr1	74650544	74650619	chr10	72008558	72008633	SVid_69_Het_57p.mp_TRANSLOC;UNBAL	1	.	.	;5/5;5/5;
chr1	74650544	74650619	chr7	15731142	15731217	SVid_3826_Het_57p.mp_TRANSLOC;UNBAL	1	.	.	;5/5;5/5;
chr1	74650544	74650619	chr4	100656056	100656131	SVid_2920_Het_57p.mp_INV_TRANSLOC;UNBAL	1	.	.	;3/3;3/3;
chr1	74666962	74667037	chr5	3522057	3522132	SVid_3259_Het_57p.mp_TRANSLOC;UNBAL	1	.	.	;30/30;30/30;
chr1	74711196	74711271	chr6	48438498	48438573	SVid_3521_Het_57p.mp_TRANSLOC;UNBAL	1	.	.	;9/9;9/9;
chr1	74743189	74743264	chr15	88829627	88829708	SVid_1251_Het_57p.mp_TRANSLOC;UNBAL	1	.	.	;22/22;22/22;
chr1	74771067	74771142	chr18	37437087	37437162	SVid_2003_Het_57p.mp_INV_TRANSLOC;UNBAL	1	.	.	;13/13;13/13;
chr1	74783973	74784048	chr17	33825089	33825164	SVid_1691_Het_57p.mp_TRANSLOC;UNBAL	1	.	.	;3/3;3/3;
chr1	74797916	74797991	chr2	148864783	148864858	SVid_298_Het_57p.pe_INV_TRANSLOC;UNBAL	1	.	.	;3/3;3/3;
chr1	74816229	74816304	chr8	13373328	13373403	SVid_4142_Het_57p.mp_INV_TRANSLOC;UNBAL	1	.	.	;27/27;27/27;
chr1	74851390	74851465	chr10	81071625	81071707	SVid_70_Het_57p.mp_INV_TRANSLOC;UNBAL	1	.	.	;32/32;32/32;
chr1	74855892	74855967	chr6	52841954	52842030	SVid_443_Het_57p.pe_INV_TRANSLOC;UNBAL	1	.	.	;24/24;24/24;
chr1	74857845	74857920	chr14	24401843	24401918	SVid_1054_Het_57p.mp_TRANSLOC;UNBAL	1	.	.	;58/58;58/58;
chr1	74866729	74866804	chr13	54655914	54655989	SVid_838_Het_57p.mp_INV_TRANSLOC;UNBAL	1	.	.	;8/8;8/8;
chr1	74885393	74885468	chr11	61023472	61023547	SVid_316_Het_57p.mp_TRANSLOC;UNBAL	1	.	.	;8/8;8/8;
chr1	74888904	74888981	chr13	70331316	70331391	SVid_839_Het_57p.mp_INV_TRANSLOC;UNBAL	1	.	.	;3/3;3/3;
chr1	74902572	74902647	chr6	18029666	18029755	SVid_3522_Het_57p.mp_TRANSLOC;UNBAL	1	.	.	;27/27;27/27;
chr1	74948087	74948162	chr18	83902735	83902810	SVid_2004_Het_57p.mp_INV_TRANSLOC;UNBAL	1	.	.	;23/23;23/23;
chr1	74950753	74950828	chr15	84816212	84816287	SVid_1252_Het_57p.mp_TRANSLOC;UNBAL	1	.	.	;15/15;15/15;
chr1	74953118	74953193	chr9	68690228	68690303	SVid_4495_Het_57p.mp_INV_TRANSLOC;UNBAL	1	.	.	;11/11;11/11;
chr1	74982973	74983144	chr5	7814466	7815005	SVid_514_Het_p25_TRANSLOC;BAL	1	.	.	;6/6;6/6;
chr1	74982987	74983214	chr5	7814773	7815085	SVid_416_Het_p18TRANSLOC;UNBAL	1	.	.	;4/4;4/4;
chr1	75050295	75050370	chr19	7247104	7247179	SVid_2128_Het_57p.mp_INV_TRANSLOC;UNBAL	1	.	.	;3/3;3/3;
chr1	75126278	75126353	chr15	50529801	50529876	SVid_1253_Het_57p.mp_INV_TRANSLOC;UNBAL	1	.	.	;21/21;21/21;
chr1	75137093	75137168	chr9	109393094	109393169	SVid_4496_Het_57p.mp_INV_TRANSLOC;UNBAL	1	.	.	;46/46;46/46;
chr1	75170594	75170669	chr15	73887313	73887393	SVid_1254_Het_57p.mp_TRANSLOC;UNBAL	1	.	.	;83/83;83/83;
chr1	75181213	75181288	chr7	45794791	45794873	SVid_499_Het_57p.pe_INV_TRANSLOC;UNBAL	1	.	.	;21/21;21/21;
chr1	75185195	75185270	chr5	139842069	139842144	SVid_3260_Het_57p.mp_TRANSLOC;UNBAL	1	.	.	;6/6;6/6;
chr1	75185867	75185942	chr11	32957156	32957231	SVid_318_Het_57p.mp_TRANSLOC;UNBAL	1	.	.	;15/15;15/15;
chr1	75205352	75205436	chr4	141477886	141477961	SVid_2921_Het_57p.mp_INV_TRANSLOC;UNBAL	1	.	.	;39/39;39/39;
chr1	75215773	75215848	chr5	111534932	111535007	SVid_3261_Het_57p.mp_INV_TRANSLOC;UNBAL	1	.	.	;27/27;27/27;
chr1	75216842	75216917	chr8	120519670	120519745	SVid_4143_Het_57p.mp_INV_TRANSLOC;UNBAL	1	.	.	;21/21;21/21;
chr1	75226606	75226686	chr6	104372200	104372275	SVid_3523_Het_57p.mp_INV_TRANSLOC;UNBAL	1	.	.	;23/23;23/23;
chr1	75244773	75244848	chr11	45669982	45670057	SVid_319_Het_57p.mp_TRANSLOC;UNBAL	1	.	.	;4/4;4/4;
chr1	75246974	75247049	chr9	109101954	109102029	SVid_4497_Het_57p.mp_TRANSLOC;UNBAL	1	.	.	;39/39;39/39;
chr1	75248205	75248280	chr19	4136390	4136465	SVid_2129_Het_57p.mp_INV_TRANSLOC;UNBAL	1	.	.	;3/3;3/3;
chr1	75248205	75248280	chr19	49140352	49140427	SVid_2130_Het_57p.mp_INV_TRANSLOC;UNBAL	1	.	.	;3/3;3/3;
chr1	75252241	75252316	chr12	33372965	33373040	SVid_641_Het_57p.mp_INV_TRANSLOC;UNBAL	1	.	.	;24/24;24/24;
chr1	75253329	75253404	chr10	128889459	128889534	SVid_71_Het_57p.mp_INV_TRANSLOC;UNBAL	1	.	.	;5/5;5/5;
chr1	75256592	75256668	chr16	68587991	68588066	SVid_1450_Het_57p.mp_INV_TRANSLOC;UNBAL	1	.	.	;3/3;3/3;
chr1	75261418	75261493	chr19	58618205	58618280	SVid_2131_Het_57p.mp_INV_TRANSLOC;UNBAL	1	.	.	;22/22;22/22;
chr1	75269687	75269762	chr3	121965796	121965871	SVid_2641_Het_57p.mp_INV_TRANSLOC;UNBAL	1	.	.	;6/6;6/6;
chr1	75297511	75297586	chr2	119008584	119008659	SVid_2313_Het_57p.mp_INV_TRANSLOC;UNBAL	1	.	.	;17/17;17/17;
chr1	75313895	75313970	chr17	67929900	67929975	SVid_1693_Het_57p.mp_TRANSLOC;UNBAL	1	.	.	;30/30;30/30;
chr1	75314901	75314976	chr2	153165147	153165222	SVid_2314_Het_57p.mp_INV_TRANSLOC;UNBAL	1	.	.	;12/12;12/12;
chr1	75317859	75317934	chr2	29585428	29585503	SVid_2315_Het_57p.mp_TRANSLOC;UNBAL	1	.	.	;20/20;20/20;
chr1	75333305	75333454	chr11	40262877	40263026	SVid_45_Het_p25_TRANSLOC;UNBAL	1	.	.	;3/3;3/3;
chr1	75338512	75338587	chr4	154019975	154020050	SVid_2922_Het_57p.mp_INV_TRANSLOC;UNBAL	1	.	.	;5/5;5/5;
chr1	75364386	75364463	chr14	24771769	24771844	SVid_1056_Het_57p.mp_INV_TRANSLOC;UNBAL	1	.	.	;19/19;19/19;
chr1	75369336	75369411	chrX	124217548	124217623	SVid_4840_Het_57p.mp_TRANSLOC;UNBAL	1	.	.	;22/22;22/22;
chr1	75369336	75369411	chrX	126228207	126228283	SVid_4841_Het_57p.mp_INV_TRANSLOC;UNBAL	1	.	.	;35/35;35/35;
chr1	75371768	75371843	chr16	34879723	34879798	SVid_1451_Het_57p.mp_INV_TRANSLOC;UNBAL	1	.	.	;6/6;6/6;
chr1	75374925	75375000	chr11	115887336	115887411	SVid_36_Het_57p.pe_INV_TRANSLOC;UNBAL	1	.	.	;6/6;6/6;
chr1	75386466	75386541	chr10	122898201	122898276	SVid_72_Het_57p.mp_INV_TRANSLOC;UNBAL	1	.	.	;8/8;8/8;
chr1	75388466	75388553	chr16	18589039	18589114	SVid_1452_Het_57p.mp_INV_TRANSLOC;UNBAL	1	.	.	;75/75;75/75;
chr1	75406856	75406933	chr16	37472069	37472144	SVid_1453_Het_57p.mp_INV_TRANSLOC;UNBAL	1	.	.	;21/21;21/21;
chr1	75432914	75432989	chr13	56159225	56159300	SVid_841_Het_57p.mp_TRANSLOC;UNBAL	1	.	.	;17/17;17/17;
chr1	75433582	75433662	chr2	131726635	131726710	SVid_2316_Het_57p.mp_INV_TRANSLOC;UNBAL	1	.	.	;44/44;44/44;
chr1	75445040	75445118	chr8	111704705	111704780	SVid_4144_Het_57p.mp_TRANSLOC;UNBAL	1	.	.	;11/11;11/11;
chr1	75446435	75446510	chr14	40902900	40902975	SVid_1057_Het_57p.mp_INV_TRANSLOC;UNBAL	1	.	.	;29/29;29/29;
chr1	75447071	75447146	chr4	42767557	42767632	SVid_2924_Het_57p.mp_INV_TRANSLOC;UNBAL	1	.	.	;24/24;24/24;
chr1	75450765	75450840	chr7	65315377	65315452	SVid_3828_Het_57p.mp_INV_TRANSLOC;UNBAL	1	.	.	;43/43;43/43;
chr1	75452071	75452146	chr5	140615033	140615108	SVid_3262_Het_57p.mp_TRANSLOC;UNBAL	1	.	.	;17/17;17/17;
chr1	75452073	75452148	chr2	86634446	86634521	SVid_2317_Het_57p.mp_INV_TRANSLOC;UNBAL	1	.	.	;16/16;16/16;
chr1	75460630	75462708	chr8	122281377	122281452	SVid_4145_Het_57p.mp_TRANSLOC;UNBAL	1	.	.	;3/3;3/3;
chr1	75460697	75462187	chr13	109117649	109117724	SVid_842_Het_57p.mp_TRANSLOC;UNBAL	1	.	.	;4/4;4/4;
chr1	75460735	75462216	chr2	13554299	13554374	SVid_2318_Het_57p.mp_INV_TRANSLOC;UNBAL	1	.	.	;3/3;3/3;
chr1	75460807	75462020	chr4	142883855	142883930	SVid_2925_Het_57p.mp_INV_TRANSLOC;UNBAL	1	.	.	;9/9;9/9;
chr1	75460818	75461280	chr6	143908730	143908814	SVid_444_Het_57p.pe_INV_TRANSLOC;UNBAL	1	.	.	;5/5;5/5;
chr1	75461483	75461563	chr8	95705302	95705377	SVid_576_Het_57p.pe_INV_TRANSLOC;UNBAL	1	.	.	;3/3;3/3;
chr1	75461947	75462091	chr14	62818744	62818821	SVid_1058_Het_57p.mp_INV_TRANSLOC;UNBAL	1	.	.	;16/16;16/16;
chr1	75461950	75462025	chr11	79492891	79492966	SVid_37_Het_57p.pe_INV_TRANSLOC;UNBAL	1	.	.	;3/3;3/3;
chr1	75462241	75462316	chr4	152558352	152558427	SVid_370_Het_57p.pe_TRANSLOC;UNBAL	1	.	.	;3/3;3/3;
chr1	75462875	75462950	chr9	70988054	70988813	SVid_4498_Het_57p.mp_INV_TRANSLOC;UNBAL	1	.	.	;3/3;3/3;
chr1	75462875	75462950	chr4	102494053	102494840	SVid_2926_Het_57p.mp_INV_TRANSLOC;UNBAL	1	.	.	;3/3;3/3;
chr1	75487822	75487926	chr11	75768482	75768557	SVid_320_Het_57p.mp_INV_TRANSLOC;UNBAL	1	.	.	;8/8;8/8;
chr1	75489251	75489326	chr19	5690483	5690558	SVid_2132_Het_57p.mp_TRANSLOC;UNBAL	1	.	.	;22/22;22/22;
chr1	75491045	75491120	chr3	90852718	90852793	SVid_2642_Het_57p.mp_TRANSLOC;UNBAL	1	.	.	;12/12;12/12;
chr1	75494667	75494742	chr18	12514933	12515008	SVid_2005_Het_57p.mp_TRANSLOC;UNBAL	1	.	.	;46/46;46/46;
chr1	75508081	75508159	chr11	70367381	70367456	SVid_321_Het_57p.mp_INV_TRANSLOC;UNBAL	1	.	.	;37/37;37/37;
chr1	75531633	75531708	chr11	32918189	32918264	SVid_322_Het_57p.mp_TRANSLOC;UNBAL	1	.	.	;4/4;4/4;
chr1	75546307	75546382	chr13	68096036	68096111	SVid_843_Het_57p.mp_INV_TRANSLOC;UNBAL	1	.	.	;5/5;5/5;
chr1	75546307	75546382	chrX	40371953	40372028	SVid_4844_Het_57p.mp_TRANSLOC;UNBAL	1	.	.	;3/3;3/3;
chr1	75546718	75546796	chr10	4686808	4686910	SVid_9_Het_57p.pe_INV_TRANSLOC;UNBAL	1	.	.	;23/23;23/23;
chr1	75552169	75552244	chr14	54179127	54179202	SVid_1059_Het_57p.mp_INV_TRANSLOC;UNBAL	1	.	.	;27/27;27/27;
chr1	75552523	75552598	chr8	70588393	70588482	SVid_4146_Het_57p.mp_TRANSLOC;UNBAL	1	.	.	;6/6;6/6;
chr1	75655432	75655507	chr6	51858260	51858335	SVid_3527_Het_57p.mp_TRANSLOC;UNBAL	1	.	.	;28/28;28/28;
chr1	75662268	75662549	chr14	35199590	35199742	SVid_172_Het_p25_TRANSLOC;UNBAL	1	.	.	;4/4;4/4;
chr1	75705991	75706140	chr8	52653330	52653479	SVid_535_Het_p18TRANSLOC;UNBAL	1	.	.	;3/3;3/3;
chr1	75714662	75714737	chr16	65048895	65048970	SVid_1454_Het_57p.mp_INV_TRANSLOC;UNBAL	1	.	.	;3/3;3/3;
chr1	75859403	75859552	chr10	71249535	71249684	SVid_10_Het_p18TRANSLOC;UNBAL	1	.	.	;3/3;3/3;
chr1	75906882	75906957	chr8	118315243	118315318	SVid_4147_Het_57p.mp_INV_TRANSLOC;UNBAL	1	.	.	;33/33;33/33;
chr1	75977543	75977692	chr10	104900024	104900173	SVid_8_Het_p25_TRANSLOC;UNBAL	1	.	.	;3/3;3/3;
chr1	76186068	76186143	chr9	78106611	78106686	SVid_4500_Het_57p.mp_TRANSLOC;UNBAL	1	.	.	;43/43;43/43;
chr1	76335727	76335802	chr4	129754605	129754680	SVid_371_Het_57p.pe_INV_TRANSLOC;UNBAL	1	.	.	;12/12;12/12;
chr1	76468844	76468919	chr2	152626999	152627074	SVid_2319_Het_57p.mp_TRANSLOC;UNBAL	1	.	.	;39/39;39/39;
chr1	76623374	76623449	chr8	56145992	56146067	SVid_4148_Het_57p.mp_INV_TRANSLOC;UNBAL	1	.	.	;3/3;3/3;
chr1	77017935	77018010	chr5	137302000	137302075	SVid_3264_Het_57p.mp_TRANSLOC;UNBAL	1	.	.	;6/6;6/6;
chr1	77514729	77514804	chr5	135909553	135909628	SVid_3265_Het_57p.mp_INV_TRANSLOC;UNBAL	1	.	.	;8/8;8/8;
chr1	77519248	77519483	chr15	100044346	100044538	SVid_159_Het_p18INV_TRANSLOC;UNBAL	1	.	.	;4/4;4/4;
chr1	77519308	77519476	chr15	100044364	100044531	SVid_206_Het_p25_INV_TRANSLOC;UNBAL	1	.	.	;3/3;3/3;
chr1	77613590	77613739	chr6	69988767	69988916	SVid_561_Het_p25_INV_TRANSLOC;UNBAL	1	.	.	;4/4;4/4;
chr1	77667764	77667987	chr11	26779811	26780471	SVid_39_Het_p18TRANSLOC;BAL	1	.	.	;10/10;10/10;
chr1	77685229	77685433	chr4	70149445	70149638	SVid_371_Het_p18INV_TRANSLOC;UNBAL	1	.	.	;4/4;4/4;
chr1	77854589	77854664	chr10	128138824	128138901	SVid_73_Het_57p.mp_INV_TRANSLOC;UNBAL	1	.	.	;11/11;11/11;
chr1	78186794	78186869	chr16	38264176	38264251	SVid_1455_Het_57p.mp_TRANSLOC;UNBAL	1	.	.	;54/54;54/54;
chr1	78193573	78193648	chr10	97114730	97114805	SVid_74_Het_57p.mp_TRANSLOC;UNBAL	1	.	.	;4/4;4/4;
chr1	78195174	78195249	chr4	82308984	82309059	SVid_2927_Het_57p.mp_TRANSLOC;UNBAL	1	.	.	;25/25;25/25;
chr1	78205676	78205751	chr11	100261462	100261537	SVid_323_Het_57p.mp_TRANSLOC;UNBAL	1	.	.	;29/29;29/29;
chr1	78208903	78208978	chr2	37440200	37440275	SVid_2320_Het_57p.mp_INV_TRANSLOC;UNBAL	1	.	.	;3/3;3/3;
chr1	78215825	78215900	chr2	168929566	168929641	SVid_2321_Het_57p.mp_TRANSLOC;UNBAL	1	.	.	;40/40;40/40;
chr1	78217456	78217531	chr6	72234876	72234951	SVid_3528_Het_57p.mp_TRANSLOC;UNBAL	1	.	.	;47/47;47/47;
chr1	78247113	78247282	chr14	88339927	88340108	SVid_173_Het_p25_INV_TRANSLOC;UNBAL	1	.	.	;3/3;3/3;
chr1	78256710	78256785	chr13	84281283	84281358	SVid_845_Het_57p.mp_INV_TRANSLOC;UNBAL	1	.	.	;4/4;4/4;
chr1	78256710	78256785	chr12	85357088	85357163	SVid_642_Het_57p.mp_TRANSLOC;UNBAL	1	.	.	;4/4;4/4;
chr1	78347435	78347510	chr3	78971146	78971221	SVid_2643_Het_57p.mp_INV_TRANSLOC;UNBAL	1	.	.	;42/42;42/42;
chr1	78410749	78410824	chr14	112356882	112356957	SVid_1060_Het_57p.mp_TRANSLOC;UNBAL	1	.	.	;17/17;17/17;
chr1	78429014	78429092	chr5	116157997	116158072	SVid_3266_Het_57p.mp_INV_TRANSLOC;UNBAL	1	.	.	;3/3;3/3;
chr1	78566606	78566681	chr11	120745725	120745800	SVid_324_Het_57p.mp_INV_TRANSLOC;UNBAL	1	.	.	;3/3;3/3;
chr1	78616539	78616615	chr4	35360770	35360853	SVid_2928_Het_57p.mp_INV_TRANSLOC;UNBAL	1	.	.	;3/3;3/3;
chr1	78640724	78640803	chr19	32967002	32967077	SVid_2134_Het_57p.mp_TRANSLOC;UNBAL	1	.	.	;8/8;8/8;
chr1	78718053	78718128	chr14	66086098	66086217	SVid_1061_Het_57p.mp_INV_TRANSLOC;UNBAL	1	.	.	;24/24;24/24;
chr1	78780702	78780777	chr19	56033756	56033831	SVid_271_Het_57p.pe_TRANSLOC;UNBAL	1	.	.	;3/3;3/3;
chr1	78822986	78823377	chr6	40409345	40409618	SVid_562_Het_p25_INV_TRANSLOC;UNBAL	1	.	.	;4/4;4/4;
chr1	78823011	78823387	chr6	40411606	40411772	SVid_563_Het_p25_INV_TRANSLOC;UNBAL	1	.	.	;8/8;8/8;
chr1	78823110	78823395	chr6	40411606	40411771	SVid_456_Het_p18INV_TRANSLOC;UNBAL	1	.	.	;4/4;4/4;
chr1	78823525	78824043	chr6	40409143	40409567	SVid_457_Het_p18INV_TRANSLOC;UNBAL	1	.	.	;6/6;6/6;
chr1	78966795	78966870	chr14	79646921	79646996	SVid_1062_Het_57p.mp_INV_TRANSLOC;UNBAL	1	.	.	;42/42;42/42;
chr1	79048743	79048818	chr3	95427709	95427784	SVid_2645_Het_57p.mp_TRANSLOC;UNBAL	1	.	.	;7/7;7/7;
chr1	79048743	79048824	chr3	95357012	95357087	SVid_2644_Het_57p.mp_INV_TRANSLOC;UNBAL	1	.	.	;8/8;8/8;
chr1	79149639	79149816	chr6	133869310	133869497	SVid_458_Het_p18INV_TRANSLOC;UNBAL	1	.	.	;4/4;4/4;
chr1	79155258	79155333	chr8	105901982	105902057	SVid_4167_Het_57p.mp_TRANSLOC;UNBAL	1	.	.	;7/7;7/7;
chr1	79209932	79210007	chr4	125956702	125956777	SVid_372_Het_57p.pe_INV_TRANSLOC;UNBAL	1	.	.	;3/3;3/3;
chr1	79273582	79273799	chr4	25108177	25108339	SVid_450_Het_p25_TRANSLOC;UNBAL	1	.	.	;7/7;7/7;
chr1	79273618	79273767	chr14	39553211	39553376	SVid_174_Het_p25_INV_TRANSLOC;UNBAL	1	.	.	;3/3;3/3;
chr1	79279969	79280046	chrX	58728209	58728284	SVid_4845_Het_57p.mp_TRANSLOC;UNBAL	1	.	.	;6/6;6/6;
chr1	79334200	79334349	chr3	8896567	8896716	SVid_333_Het_p18INV_TRANSLOC;UNBAL	1	.	.	;3/3;3/3;
chr1	79340041	79340190	chr7	143259290	143259439	SVid_494_Het_p18TRANSLOC;UNBAL	1	.	.	;3/3;3/3;
chr1	79340375	79340651	chr3	116163815	116164251	SVid_334_Het_p18INV_TRANSLOC;UNBAL	0.875	.	.	;8/8;7/8;
chr1	79340410	79340651	chr3	116163912	116164251	SVid_401_Het_p25_INV_TRANSLOC;UNBAL	1	.	.	;7/7;7/7;
chr1	79376785	79376953	chr16	63198729	63199014	SVid_179_Het_p18TRANSLOC;UNBAL	1	.	.	;4/4;4/4;
chr1	79408543	79408890	chr16	56544494	56544648	SVid_180_Het_p18TRANSLOC;UNBAL	1	.	.	;3/3;3/3;
chr1	79495196	79495294	chr3	108839566	108839641	SVid_2646_Het_57p.mp_INV_TRANSLOC;UNBAL	1	.	.	;54/54;54/54;
chr1	79506826	79506901	chr18	68720969	68721077	SVid_2006_Het_57p.mp_TRANSLOC;UNBAL	1	.	.	;10/10;10/10;
chr1	79604050	79604125	chr12	116535486	116535561	SVid_643_Het_57p.mp_TRANSLOC;UNBAL	1	.	.	;9/9;9/9;
chr1	79625779	79625856	chr14	100113379	100113454	SVid_1063_Het_57p.mp_TRANSLOC;UNBAL	1	.	.	;35/35;35/35;
chr1	79675564	79675639	chr11	113618886	113618961	SVid_326_Het_57p.mp_INV_TRANSLOC;UNBAL	1	.	.	;6/6;6/6;
chr1	79685763	79686198	chr11	97781361	97781589	SVid_46_Het_p25_INV_TRANSLOC;UNBAL	1	.	.	;17/17;17/17;
chr1	79685862	79686209	chr11	97781361	97781585	SVid_40_Het_p18INV_TRANSLOC;UNBAL	1	.	.	;11/11;11/11;
chr1	79686190	79686860	chr11	97778035	97778299	SVid_47_Het_p25_INV_TRANSLOC;UNBAL	1	.	.	;13/13;13/13;
chr1	79858586	79858661	chr9	21036479	21036562	SVid_4501_Het_57p.mp_TRANSLOC;UNBAL	1	.	.	;33/33;33/33;
chr1	79875472	79875621	chr7	46342481	46342630	SVid_600_Het_p25_TRANSLOC;UNBAL	1	.	.	;3/3;3/3;
chr1	79993830	79994458	chr2	43014075	43014323	SVid_280_Het_p18TRANSLOC;UNBAL	1	.	.	;5/5;5/5;
chr1	79994215	79994469	chr2	43014148	43014318	SVid_354_Het_p25_TRANSLOC;UNBAL	1	.	.	;3/3;3/3;
chr1	80007816	80008076	chr6	98331151	98331305	SVid_459_Het_p18INV_TRANSLOC;UNBAL	1	.	.	;4/4;4/4;
chr1	80007833	80008081	chr6	98331127	98331305	SVid_564_Het_p25_INV_TRANSLOC;UNBAL	1	.	.	;5/5;5/5;
chr1	80009343	80009418	chr11	115048538	115048613	SVid_330_Het_57p.mp_TRANSLOC;UNBAL	1	.	.	;10/10;10/10;
chr1	80106574	80106649	chr17	8185684	8185761	SVid_1700_Het_57p.mp_TRANSLOC;UNBAL	1	.	.	;15/15;15/15;
chr1	80139320	80139501	chr9	100187035	100187426	SVid_578_Het_p18TRANSLOC;UNBAL	1	.	.	;3/3;3/3;
chr1	80139328	80139544	chr9	100187342	100187513	SVid_704_Het_p25_TRANSLOC;UNBAL	1	.	.	;4/4;4/4;
chr1	80140040	80140396	chr7	52119609	52119873	SVid_495_Het_p18INV_TRANSLOC;UNBAL	1	.	.	;4/4;4/4;
chr1	80140106	80140368	chr16	97223590	97223816	SVid_231_Het_p25_TRANSLOC;UNBAL	1	.	.	;3/3;3/3;
chr1	80140179	80140407	chr7	52119432	52119797	SVid_601_Het_p25_INV_TRANSLOC;UNBAL	1	.	.	;3/3;3/3;
chr1	80174432	80174507	chr15	99814869	99814944	SVid_1255_Het_57p.mp_TRANSLOC;UNBAL	1	.	.	;22/22;22/22;
chr1	80193935	80194010	chr10	95487857	95487932	SVid_75_Het_57p.mp_TRANSLOC;UNBAL	1	.	.	;10/10;10/10;
chr1	80211947	80212022	chr15	79789138	79789213	SVid_1256_Het_57p.mp_INV_TRANSLOC;UNBAL	1	.	.	;18/18;18/18;
chr1	80216815	80216890	chr7	98905618	98905693	SVid_3831_Het_57p.mp_INV_TRANSLOC;UNBAL	1	.	.	;43/43;43/43;
chr1	80230402	80230478	chr14	12260466	12260541	SVid_131_Het_57p.pe_TRANSLOC;UNBAL	1	.	.	;11/11;11/11;
chr1	80383255	80383330	chr6	93831622	93831697	SVid_3530_Het_57p.mp_TRANSLOC;UNBAL	1	.	.	;48/48;48/48;
chr1	80655036	80655115	chr5	125133123	125133198	SVid_3267_Het_57p.mp_TRANSLOC;UNBAL	1	.	.	;7/7;7/7;
chr1	80809884	80810033	chr12	95212992	95213142	SVid_82_Het_p18TRANSLOC;UNBAL	1	.	.	;3/3;3/3;
chr1	81098929	81099078	chr11	25433161	25433310	SVid_41_Het_p18INV_TRANSLOC;UNBAL	1	.	.	;3/3;3/3;
chr1	81154780	81154855	chr5	142957320	142957395	SVid_3268_Het_57p.mp_TRANSLOC;UNBAL	1	.	.	;18/18;18/18;
chr1	81277269	81277492	chr3	112307026	112307417	SVid_335_Het_p18INV_TRANSLOC;UNBAL	1	.	.	;8/8;8/8;
chr1	81277311	81277485	chr3	112307105	112307427	SVid_402_Het_p25_INV_TRANSLOC;UNBAL	1	.	.	;5/5;5/5;
chr1	81409475	81409624	chr2	136347536	136347685	SVid_281_Het_p18INV_TRANSLOC;UNBAL	1	.	.	;3/3;3/3;
chr1	81419900	81419979	chr4	118089092	118089167	SVid_373_Het_57p.pe_INV_TRANSLOC;UNBAL	1	.	.	;17/17;17/17;
chr1	81445636	81445711	chr5	82200352	82200427	SVid_3270_Het_57p.mp_INV_TRANSLOC;UNBAL	1	.	.	;5/5;5/5;
chr1	81445636	81445711	chr5	82180384	82180459	SVid_3269_Het_57p.mp_TRANSLOC;UNBAL	1	.	.	;4/4;4/4;
chr1	81445744	81445819	chr3	116661483	116661558	SVid_2647_Het_57p.mp_INV_TRANSLOC;UNBAL	1	.	.	;16/16;16/16;
chr1	81622037	81622187	chr9	46474861	46475223	SVid_705_Het_p25_INV_TRANSLOC;UNBAL	1	.	.	;3/3;3/3;
chr1	81849534	81849609	chr9	12704256	12704331	SVid_4508_Het_57p.mp_TRANSLOC;UNBAL	1	.	.	;5/5;5/5;
chr1	81964721	81964796	chr7	130527917	130527992	SVid_3832_Het_57p.mp_INV_TRANSLOC;UNBAL	1	.	.	;23/23;23/23;
chr1	81967738	81967889	chr6	110981724	110981873	SVid_460_Het_p18INV_TRANSLOC;UNBAL	1	.	.	;3/3;3/3;
chr1	82163607	82163756	chr4	70107124	70107273	SVid_451_Het_p25_INV_TRANSLOC;UNBAL	1	.	.	;3/3;3/3;
chr1	82165479	82165554	chr7	34477714	34477796	SVid_3833_Het_57p.mp_INV_TRANSLOC;UNBAL	1	.	.	;12/12;12/12;
chr1	82216370	82216445	chr16	78969606	78969681	SVid_1456_Het_57p.mp_INV_TRANSLOC;UNBAL	1	.	.	;3/3;3/3;
chr1	82288812	82288887	chr4	107776127	107776202	SVid_2930_Het_57p.mp_INV_TRANSLOC;UNBAL	1	.	.	;8/8;8/8;
chr1	82289294	82289369	chr9	76969584	76969659	SVid_4509_Het_57p.mp_TRANSLOC;UNBAL	1	.	.	;8/8;8/8;
chr1	82290764	82290839	chr3	127282765	127282840	SVid_2648_Het_57p.mp_INV_TRANSLOC;UNBAL	1	.	.	;15/15;15/15;
chr1	82290852	82290927	chr11	119729997	119730074	SVid_331_Het_57p.mp_TRANSLOC;UNBAL	1	.	.	;25/25;25/25;
chr1	82292548	82292627	chr10	119455753	119455828	SVid_76_Het_57p.mp_TRANSLOC;UNBAL	1	.	.	;4/4;4/4;
chr1	82294461	82294536	chr3	24968905	24968980	SVid_2649_Het_57p.mp_INV_TRANSLOC;UNBAL	1	.	.	;3/3;3/3;
chr1	82294461	82294536	chr8	62162705	62162780	SVid_4168_Het_57p.mp_INV_TRANSLOC;UNBAL	1	.	.	;4/4;4/4;
chr1	82294461	82294536	chr18	56223709	56223784	SVid_2007_Het_57p.mp_TRANSLOC;UNBAL	1	.	.	;4/4;4/4;
chr1	82294461	82294536	chr11	41111715	41111790	SVid_332_Het_57p.mp_INV_TRANSLOC;UNBAL	1	.	.	;4/4;4/4;
chr1	82294461	82294536	chr5	17608992	17609067	SVid_3271_Het_57p.mp_TRANSLOC;UNBAL	1	.	.	;3/3;3/3;
chr1	82429851	82429926	chr17	83822089	83822164	SVid_1703_Het_57p.mp_TRANSLOC;UNBAL	1	.	.	;3/3;3/3;
chr1	82439179	82439254	chr13	98930769	98930844	SVid_847_Het_57p.mp_INV_TRANSLOC;UNBAL	1	.	.	;90/90;90/90;
chr1	82462007	82462082	chr8	126806997	126807072	SVid_4169_Het_57p.mp_INV_TRANSLOC;UNBAL	1	.	.	;45/45;45/45;
chr1	82500890	82500965	chr18	56706773	56706848	SVid_2009_Het_57p.mp_INV_TRANSLOC;UNBAL	1	.	.	;14/14;14/14;
chr1	82502730	82502805	chr7	98101359	98101434	SVid_3834_Het_57p.mp_TRANSLOC;UNBAL	1	.	.	;3/3;3/3;
chr1	82513577	82513652	chr11	51967282	51967357	SVid_333_Het_57p.mp_INV_TRANSLOC;UNBAL	1	.	.	;37/37;37/37;
chr1	82610525	82610600	chr10	49908846	49908924	SVid_77_Het_57p.mp_TRANSLOC;UNBAL	1	.	.	;3/3;3/3;
chr1	82654389	82654538	chr7	85530624	85530773	SVid_602_Het_p25_TRANSLOC;UNBAL	1	.	.	;3/3;3/3;
chr1	82703537	82703612	chr10	58571380	58571455	SVid_78_Het_57p.mp_INV_TRANSLOC;UNBAL	1	.	.	;25/25;25/25;
chr1	82705182	82705257	chr11	117908189	117908264	SVid_334_Het_57p.mp_TRANSLOC;UNBAL	1	.	.	;4/4;4/4;
chr1	82785270	82785346	chr11	75536903	75536978	SVid_335_Het_57p.mp_INV_TRANSLOC;UNBAL	1	.	.	;15/15;15/15;
chr1	82786947	82787022	chr11	78347546	78347621	SVid_336_Het_57p.mp_INV_TRANSLOC;UNBAL	1	.	.	;79/79;79/79;
chr1	82917073	82917148	chr13	8784842	8784917	SVid_848_Het_57p.mp_TRANSLOC;UNBAL	1	.	.	;3/3;3/3;
chr1	82942589	82942664	chrX	116489349	116489424	SVid_4846_Het_57p.mp_INV_TRANSLOC;UNBAL	1	.	.	;4/4;4/4;
chr1	83120644	83120721	chr15	79194184	79194259	SVid_1258_Het_57p.mp_INV_TRANSLOC;UNBAL	1	.	.	;14/14;14/14;
chr1	83227217	83227292	chr5	37057487	37057562	SVid_3272_Het_57p.mp_TRANSLOC;UNBAL	1	.	.	;23/23;23/23;
chr1	83320096	83320171	chr15	62210515	62210590	SVid_1259_Het_57p.mp_INV_TRANSLOC;UNBAL	1	.	.	;25/25;25/25;
chr1	83462833	83462984	chr7	93225952	93226110	SVid_496_Het_p18INV_TRANSLOC;UNBAL	1	.	.	;3/3;3/3;
chr1	83515351	83515426	chr12	24561778	24561853	SVid_644_Het_57p.mp_TRANSLOC;UNBAL	1	.	.	;3/3;3/3;
chr1	83572666	83572741	chr10	118374831	118374906	SVid_79_Het_57p.mp_TRANSLOC;UNBAL	1	.	.	;19/19;19/19;
chr1	83886332	83886481	chr10	53614735	53614884	SVid_12_Het_p18TRANSLOC;UNBAL	1	.	.	;3/3;3/3;
chr1	83911509	83911584	chr3	112739771	112739846	SVid_2650_Het_57p.mp_TRANSLOC;UNBAL	1	.	.	;6/6;6/6;
chr1	83911509	83911584	chr6	7394539	7394614	SVid_3532_Het_57p.mp_INV_TRANSLOC;UNBAL	1	.	.	;4/4;4/4;
chr1	83933884	83933959	chr11	83425235	83425310	SVid_337_Het_57p.mp_INV_TRANSLOC;UNBAL	1	.	.	;6/6;6/6;
chr1	83938904	83939139	chr2	86742585	86742734	SVid_282_Het_p18TRANSLOC;UNBAL	1	.	.	;4/4;4/4;
chr1	83988671	83988746	chr9	58157133	58157208	SVid_4514_Het_57p.mp_TRANSLOC;UNBAL	1	.	.	;3/3;3/3;
chr1	84213665	84213740	chr6	21985598	21985673	SVid_3533_Het_57p.mp_INV_TRANSLOC;UNBAL	1	.	.	;62/62;62/62;
chr1	84222472	84222547	chr10	105506948	105507023	SVid_80_Het_57p.mp_TRANSLOC;UNBAL	1	.	.	;13/13;13/13;
chr1	84263940	84264153	chr6	75119509	75119924	SVid_565_Het_p25_TRANSLOC;UNBAL	1	.	.	;9/9;9/9;
chr1	84263985	84264146	chr6	75119586	75119827	SVid_461_Het_p18TRANSLOC;UNBAL	1	.	.	;3/3;3/3;
chr1	84282111	84282260	chr2	113236957	113237106	SVid_355_Het_p25_INV_TRANSLOC;UNBAL	1	.	.	;3/3;3/3;
chr1	84379482	84379640	chr3	41899971	41900161	SVid_403_Het_p25_INV_TRANSLOC;UNBAL	1	.	.	;3/3;3/3;
chr1	84451977	84452214	chr13	82734219	82734543	SVid_107_Het_p18INV_TRANSLOC;UNBAL	1	.	.	;3/3;3/3;
chr1	84602047	84602122	chr14	54439594	54439669	SVid_1064_Het_57p.mp_INV_TRANSLOC;UNBAL	1	.	.	;3/3;3/3;
chr1	84751700	84752127	chr8	39491929	39492437	SVid_536_Het_p18TRANSLOC;UNBAL	1	.	.	;15/15;15/15;
chr1	84754299	84754570	chr8	39492198	39492420	SVid_649_Het_p25_TRANSLOC;UNBAL	0.8	.	.	;5/5;4/5;
chr1	84800016	84800091	chr11	88346019	88346094	SVid_339_Het_57p.mp_TRANSLOC;UNBAL	1	.	.	;3/3;3/3;
chr1	84831839	84831914	chr15	46821151	46821226	SVid_1260_Het_57p.mp_TRANSLOC;UNBAL	1	.	.	;3/3;3/3;
chr1	84919515	84919623	chr9	56726618	56726706	SVid_4515_Het_57p.mp_TRANSLOC;UNBAL	1	.	.	;100/100;100/100;
chr1	85701643	85701718	chr13	57329912	57329987	SVid_850_Het_57p.mp_TRANSLOC;UNBAL	1	.	.	;30/30;30/30;
chr1	85754075	85754150	chr14	67440149	67440224	SVid_1065_Het_57p.mp_TRANSLOC;UNBAL	1	.	.	;48/48;48/48;
chr1	85759591	85759678	chr11	84525501	84525578	SVid_354_Het_57p.mp_INV_TRANSLOC;UNBAL	1	.	.	;5/5;5/5;
chr1	85766602	85766677	chr15	25671145	25671228	SVid_1263_Het_57p.mp_TRANSLOC;UNBAL	1	.	.	;16/16;16/16;
chr1	85825952	85826027	chr3	85771469	85771544	SVid_2659_Het_57p.mp_INV_TRANSLOC;UNBAL	1	.	.	;15/15;15/15;
chr1	85851231	85851306	chr10	68541586	68541661	SVid_81_Het_57p.mp_INV_TRANSLOC;UNBAL	1	.	.	;7/7;7/7;
chr1	85864532	85864622	chr2	73012827	73012964	SVid_300_Het_57p.pe_TRANSLOC;UNBAL	1	.	.	;49/49;49/49;
chr1	85864533	85864633	chr11	33754777	33755087	SVid_355_Het_57p.mp_TRANSLOC;UNBAL	1	.	.	;21/21;21/21;
chr1	85864534	85864635	chr4	72027933	72028175	SVid_374_Het_57p.pe_TRANSLOC;UNBAL	1	.	.	;50/50;50/50;
chr1	85864536	85864621	chr5	114852113	114852188	SVid_411_Het_57p.pe_TRANSLOC;UNBAL	1	.	.	;6/6;6/6;
chr1	85864537	85864621	chr3	37481514	37481659	SVid_2661_Het_57p.mp_INV_TRANSLOC;UNBAL	1	.	.	;8/8;8/8;
chr1	85864537	85864612	chr5	136932953	136933028	SVid_412_Het_57p.pe_INV_TRANSLOC;UNBAL	1	.	.	;3/3;3/3;
chr1	85864540	85864628	chr17	24666007	24666083	SVid_222_Het_57p.pe_INV_TRANSLOC;UNBAL	1	.	.	;13/13;13/13;
chr1	85864540	85864622	chr5	17776747	17776822	SVid_3278_Het_57p.mp_INV_TRANSLOC;UNBAL	1	.	.	;12/12;12/12;
chr1	85864546	85864621	chr16	61056408	61056483	SVid_1460_Het_57p.mp_TRANSLOC;UNBAL	1	.	.	;5/5;5/5;
chr1	85864546	85864621	chr19	51142728	51142803	SVid_2135_Het_57p.mp_TRANSLOC;UNBAL	1	.	.	;3/3;3/3;
chr1	85864547	85864637	chrX	116287124	116287417	SVid_655_Het_57p.pe_TRANSLOC;UNBAL	1	.	.	;18/18;18/18;
chr1	85864548	85864637	chr4	45346519	45346604	SVid_375_Het_57p.pe_TRANSLOC;UNBAL	1	.	.	;8/8;8/8;
chr1	85864548	85864623	chr14	34709564	34709639	SVid_1067_Het_57p.mp_INV_TRANSLOC;UNBAL	1	.	.	;10/10;10/10;
chr1	85864549	85864624	chr4	122122937	122123012	SVid_376_Het_57p.pe_TRANSLOC;UNBAL	1	.	.	;13/13;13/13;
chr1	85864549	85864624	chr4	122455302	122455377	SVid_377_Het_57p.pe_TRANSLOC;UNBAL	1	.	.	;13/13;13/13;
chr1	85864552	85864627	chr8	87273161	87273236	SVid_4176_Het_57p.mp_TRANSLOC;UNBAL	1	.	.	;31/31;31/31;
chr1	85866072	85866147	chr9	70137875	70137950	SVid_4522_Het_57p.mp_TRANSLOC;UNBAL	1	.	.	;13/13;13/13;
chr1	85894606	85894681	chr7	16392334	16392413	SVid_3840_Het_57p.mp_INV_TRANSLOC;UNBAL	1	.	.	;10/10;10/10;
chr1	85896345	85896420	chr7	4513919	4513994	SVid_3841_Het_57p.mp_TRANSLOC;UNBAL	1	.	.	;4/4;4/4;
chr1	85898139	85898214	chr13	92496444	92496519	SVid_854_Het_57p.mp_INV_TRANSLOC;UNBAL	1	.	.	;14/14;14/14;
chr1	85918102	85918177	chr6	99481281	99481356	SVid_3539_Het_57p.mp_INV_TRANSLOC;UNBAL	1	.	.	;21/21;21/21;
chr1	85971193	85971270	chr5	13751487	13751562	SVid_3279_Het_57p.mp_TRANSLOC;UNBAL	1	.	.	;4/4;4/4;
chr1	85971194	85971270	chr2	47725059	47725134	SVid_2336_Het_57p.mp_TRANSLOC;UNBAL	1	.	.	;5/5;5/5;
chr1	85971194	85971270	chr4	37688606	37688681	SVid_2933_Het_57p.mp_INV_TRANSLOC;UNBAL	1	.	.	;3/3;3/3;
chr1	85971194	85971270	chr3	56609135	56609210	SVid_2662_Het_57p.mp_TRANSLOC;UNBAL	1	.	.	;5/5;5/5;
chr1	85971195	85971312	chr7	77358252	77358327	SVid_3842_Het_57p.mp_INV_TRANSLOC;UNBAL	1	.	.	;3/3;3/3;
chr1	85974495	85974570	chr13	25824462	25824537	SVid_855_Het_57p.mp_TRANSLOC;UNBAL	1	.	.	;3/3;3/3;
chr1	85996991	85997066	chr8	120288726	120288801	SVid_4177_Het_57p.mp_TRANSLOC;UNBAL	1	.	.	;18/18;18/18;
chr1	85997717	85997792	chr3	159699710	159699785	SVid_2663_Het_57p.mp_TRANSLOC;UNBAL	1	.	.	;8/8;8/8;
chr1	86004432	86004510	chr9	46429308	46429383	SVid_4523_Het_57p.mp_TRANSLOC;UNBAL	1	.	.	;5/5;5/5;
chr1	86004433	86004509	chr7	24532830	24532905	SVid_503_Het_57p.pe_INV_TRANSLOC;UNBAL	1	.	.	;5/5;5/5;
chr1	86004434	86004515	chr4	62400630	62400705	SVid_378_Het_57p.pe_INV_TRANSLOC;UNBAL	1	.	.	;3/3;3/3;
chr1	86004435	86004521	chr8	33935301	33935376	SVid_577_Het_57p.pe_INV_TRANSLOC;UNBAL	1	.	.	;3/3;3/3;
chr1	86004436	86004530	chr12	79052148	79052223	SVid_68_Het_57p.pe_INV_TRANSLOC;UNBAL	1	.	.	;3/3;3/3;
chr1	86004443	86004524	chr7	144465735	144465810	SVid_3843_Het_57p.mp_TRANSLOC;UNBAL	1	.	.	;3/3;3/3;
chr1	86022568	86022643	chr10	80058285	80058360	SVid_82_Het_57p.mp_TRANSLOC;UNBAL	1	.	.	;5/5;5/5;
chr1	86044541	86044616	chr8	120437221	120437299	SVid_4178_Het_57p.mp_INV_TRANSLOC;UNBAL	1	.	.	;32/32;32/32;
chr1	86049513	86049669	chr7	35562219	35562472	SVid_498_Het_p18INV_TRANSLOC;UNBAL	1	.	.	;8/8;8/8;
chr1	86049516	86049676	chr7	35562227	35562848	SVid_603_Het_p25_INV_TRANSLOC;UNBAL	1	.	.	;4/4;4/4;
chr1	86184769	86184844	chr3	78569055	78569130	SVid_2664_Het_57p.mp_INV_TRANSLOC;UNBAL	1	.	.	;5/5;5/5;
chr1	86216410	86216490	chr4	99933850	99933925	SVid_2934_Het_57p.mp_INV_TRANSLOC;UNBAL	1	.	.	;18/18;18/18;
chr1	86274916	86274991	chr11	53184812	53184905	SVid_358_Het_57p.mp_INV_TRANSLOC;UNBAL	1	.	.	;14/14;14/14;
chr1	86281524	86281599	chr5	128754076	128754151	SVid_3280_Het_57p.mp_TRANSLOC;UNBAL	1	.	.	;16/16;16/16;
chr1	86336902	86336977	chr10	25088038	25088113	SVid_83_Het_57p.mp_TRANSLOC;UNBAL	1	.	.	;27/27;27/27;
chr1	86350494	86350702	chr4	156087648	156088278	SVid_373_Het_p18TRANSLOC;BAL	1	.	.	;18/18;18/18;
chr1	86350500	86350702	chr4	156087992	156088494	SVid_374_Het_p18TRANSLOC;UNBAL	0.944444444444444	.	.	;18/18;17/18;
chr1	86350508	86350702	chr4	156087634	156088287	SVid_452_Het_p25_TRANSLOC;BAL	1	.	.	;7/7;7/7;
chr1	86358079	86358154	chr17	46242352	46242427	SVid_1712_Het_57p.mp_INV_TRANSLOC;UNBAL	1	.	.	;14/14;14/14;
chr1	86382025	86382100	chr18	60701639	60701714	SVid_2014_Het_57p.mp_TRANSLOC;UNBAL	1	.	.	;50/50;50/50;
chr1	86387621	86387696	chr18	74838455	74838532	SVid_2015_Het_57p.mp_INV_TRANSLOC;UNBAL	1	.	.	;19/19;19/19;
chr1	86390385	86390460	chr10	109009284	109009399	SVid_84_Het_57p.mp_INV_TRANSLOC;UNBAL	1	.	.	;52/52;52/52;
chr1	86399903	86399978	chr5	21486171	21486246	SVid_3281_Het_57p.mp_INV_TRANSLOC;UNBAL	1	.	.	;28/28;28/28;
chr1	86426937	86427012	chr19	5675496	5675571	SVid_2137_Het_57p.mp_TRANSLOC;UNBAL	1	.	.	;29/29;29/29;
chr1	86451289	86451364	chr2	181241423	181241498	SVid_2337_Het_57p.mp_INV_TRANSLOC;UNBAL	1	.	.	;43/43;43/43;
chr1	86455809	86455972	chr7	27450224	27450692	SVid_604_Het_p25_INV_TRANSLOC;BAL	1	.	.	;4/4;4/4;
chr1	86503711	86503786	chr17	67899309	67899384	SVid_1713_Het_57p.mp_INV_TRANSLOC;UNBAL	1	.	.	;16/16;16/16;
chr1	86507876	86507951	chr11	109087422	109087497	SVid_359_Het_57p.mp_INV_TRANSLOC;UNBAL	1	.	.	;6/6;6/6;
chr1	86515483	86515558	chr13	104863935	104864014	SVid_857_Het_57p.mp_TRANSLOC;UNBAL	1	.	.	;10/10;10/10;
chr1	86522721	86522796	chr3	83723378	83723453	SVid_2665_Het_57p.mp_INV_TRANSLOC;UNBAL	1	.	.	;9/9;9/9;
chr1	86527479	86527554	chr11	98354608	98354683	SVid_360_Het_57p.mp_TRANSLOC;UNBAL	1	.	.	;12/12;12/12;
chr1	86527612	86527687	chrX	49759157	49759232	SVid_656_Het_57p.pe_TRANSLOC;UNBAL	1	.	.	;4/4;4/4;
chr1	86527612	86527687	chr11	102714081	102714156	SVid_39_Het_57p.pe_TRANSLOC;UNBAL	1	.	.	;4/4;4/4;
chr1	86527612	86527687	chr6	99568201	99568276	SVid_445_Het_57p.pe_INV_TRANSLOC;UNBAL	1	.	.	;3/3;3/3;
chr1	86527918	86527993	chr18	38119646	38119721	SVid_2016_Het_57p.mp_TRANSLOC;UNBAL	1	.	.	;11/11;11/11;
chr1	86566536	86566652	chr13	64110202	64110277	SVid_858_Het_57p.mp_TRANSLOC;UNBAL	1	.	.	;84/84;84/84;
chr1	86613749	86613898	chr3	141991280	141991429	SVid_336_Het_p18INV_TRANSLOC;UNBAL	1	.	.	;3/3;3/3;
chr1	86653410	86653485	chr6	32219668	32219743	SVid_3540_Het_57p.mp_TRANSLOC;UNBAL	1	.	.	;29/29;29/29;
chr1	86657481	86657630	chr6	72903389	72903538	SVid_566_Het_p25_INV_TRANSLOC;UNBAL	1	.	.	;3/3;3/3;
chr1	86676748	86676823	chr9	98965074	98965149	SVid_4531_Het_57p.mp_INV_TRANSLOC;UNBAL	1	.	.	;46/46;46/46;
chr1	86741291	86741366	chr4	45346571	45346646	SVid_2935_Het_57p.mp_INV_TRANSLOC;UNBAL	1	.	.	;8/8;8/8;
chr1	86741291	86741366	chr17	24666029	24666104	SVid_1715_Het_57p.mp_TRANSLOC;UNBAL	1	.	.	;10/10;10/10;
chr1	86818176	86818251	chr14	67462408	67462623	SVid_1068_Het_57p.mp_TRANSLOC;UNBAL	1	.	.	;21/21;21/21;
chr1	86898871	86898946	chr8	33810309	33810384	SVid_4179_Het_57p.mp_TRANSLOC;UNBAL	1	.	.	;3/3;3/3;
chr1	86920623	86920734	chr11	103204257	103204332	SVid_40_Het_57p.pe_TRANSLOC;UNBAL	1	.	.	;20/20;20/20;
chr1	86969591	86969666	chr14	65767497	65767572	SVid_1069_Het_57p.mp_TRANSLOC;UNBAL	1	.	.	;17/17;17/17;
chr1	86976118	86976193	chr10	80008663	80008738	SVid_86_Het_57p.mp_INV_TRANSLOC;UNBAL	1	.	.	;37/37;37/37;
chr1	87057689	87057764	chr11	94561761	94561836	SVid_361_Het_57p.mp_INV_TRANSLOC;UNBAL	1	.	.	;29/29;29/29;
chr1	87075607	87075682	chr15	73748860	73748935	SVid_1268_Het_57p.mp_INV_TRANSLOC;UNBAL	1	.	.	;3/3;3/3;
chr1	87101719	87101868	chr3	63756665	63756814	SVid_404_Het_p25_INV_TRANSLOC;UNBAL	1	.	.	;3/3;3/3;
chr1	87115212	87115361	chr8	23057068	23057217	SVid_537_Het_p18TRANSLOC;UNBAL	1	.	.	;3/3;3/3;
chr1	87127675	87127750	chr3	65534051	65534126	SVid_2668_Het_57p.mp_TRANSLOC;UNBAL	1	.	.	;25/25;25/25;
chr1	87148069	87148178	chr4	42964039	42964119	SVid_2936_Het_57p.mp_INV_TRANSLOC;UNBAL	1	.	.	;58/58;58/58;
chr1	87148839	87148914	chr15	83565063	83565138	SVid_1269_Het_57p.mp_INV_TRANSLOC;UNBAL	1	.	.	;11/11;11/11;
chr1	87151182	87151257	chr16	16983731	16983806	SVid_1461_Het_57p.mp_INV_TRANSLOC;UNBAL	1	.	.	;28/28;28/28;
chr1	87151671	87151746	chr15	62243773	62243848	SVid_1270_Het_57p.mp_TRANSLOC;UNBAL	1	.	.	;9/9;9/9;
chr1	87152424	87152499	chr6	132570594	132570669	SVid_3541_Het_57p.mp_INV_TRANSLOC;UNBAL	1	.	.	;38/38;38/38;
chr1	87153132	87153207	chr8	25994919	25994994	SVid_4195_Het_57p.mp_INV_TRANSLOC;UNBAL	1	.	.	;3/3;3/3;
chr1	87156303	87156378	chr14	33255843	33255918	SVid_1070_Het_57p.mp_INV_TRANSLOC;UNBAL	1	.	.	;10/10;10/10;
chr1	87170265	87170340	chr19	24960959	24961034	SVid_2138_Het_57p.mp_INV_TRANSLOC;UNBAL	1	.	.	;44/44;44/44;
chr1	87170289	87170364	chr8	70777173	70777248	SVid_4196_Het_57p.mp_TRANSLOC;UNBAL	1	.	.	;15/15;15/15;
chr1	87185694	87185769	chr13	114863086	114863161	SVid_860_Het_57p.mp_INV_TRANSLOC;UNBAL	1	.	.	;34/34;34/34;
chr1	87189021	87189096	chr18	12435107	12435182	SVid_2018_Het_57p.mp_INV_TRANSLOC;UNBAL	1	.	.	;12/12;12/12;
chr1	87203839	87203914	chr8	48614487	48614562	SVid_4197_Het_57p.mp_INV_TRANSLOC;UNBAL	1	.	.	;51/51;51/51;
chr1	87271876	87271951	chr2	91963108	91963183	SVid_2340_Het_57p.mp_TRANSLOC;UNBAL	1	.	.	;12/12;12/12;
chr1	87291789	87291889	chr11	61446681	61446756	SVid_362_Het_57p.mp_TRANSLOC;UNBAL	1	.	.	;5/5;5/5;
chr1	87291794	87291890	chr13	49095626	49095701	SVid_861_Het_57p.mp_INV_TRANSLOC;UNBAL	1	.	.	;5/5;5/5;
chr1	87291794	87291887	chr17	31750918	31750993	SVid_1716_Het_57p.mp_TRANSLOC;UNBAL	1	.	.	;6/6;6/6;
chr1	87291797	87291880	chr13	6631281	6631356	SVid_862_Het_57p.mp_TRANSLOC;UNBAL	1	.	.	;3/3;3/3;
chr1	87291809	87291884	chr14	29646417	29646492	SVid_1071_Het_57p.mp_INV_TRANSLOC;UNBAL	1	.	.	;6/6;6/6;
chr1	87291811	87291886	chr12	105739736	105739811	SVid_647_Het_57p.mp_INV_TRANSLOC;UNBAL	1	.	.	;4/4;4/4;
chr1	87473851	87473926	chr4	134124178	134124253	SVid_2937_Het_57p.mp_INV_TRANSLOC;UNBAL	1	.	.	;9/9;9/9;
chr1	87483764	87483841	chr15	97130758	97130851	SVid_1271_Het_57p.mp_INV_TRANSLOC;UNBAL	1	.	.	;36/36;36/36;
chr1	87510486	87510561	chr8	91843722	91843797	SVid_4198_Het_57p.mp_INV_TRANSLOC;UNBAL	1	.	.	;11/11;11/11;
chr1	87586450	87586525	chr11	114794079	114794154	SVid_363_Het_57p.mp_TRANSLOC;UNBAL	1	.	.	;30/30;30/30;
chr1	87684517	87684592	chr9	66185419	66185497	SVid_4532_Het_57p.mp_INV_TRANSLOC;UNBAL	1	.	.	;43/43;43/43;
chr1	87701507	87701582	chr8	13937613	13937688	SVid_4200_Het_57p.mp_TRANSLOC;UNBAL	1	.	.	;26/26;26/26;
chr1	87732556	87732631	chr10	68541586	68541661	SVid_87_Het_57p.mp_TRANSLOC;UNBAL	1	.	.	;5/5;5/5;
chr1	87747280	87747487	chr18	6554186	6554482	SVid_291_Het_p25_TRANSLOC;UNBAL	1	.	.	;9/9;9/9;
chr1	87809697	87809772	chr12	20615267	20615342	SVid_650_Het_57p.mp_INV_TRANSLOC;UNBAL	1	.	.	;6/6;6/6;
chr1	87809697	87809772	chr12	20990712	20990787	SVid_651_Het_57p.mp_INV_TRANSLOC;UNBAL	1	.	.	;9/9;9/9;
chr1	87809697	87809772	chr12	23009953	23010028	SVid_653_Het_57p.mp_TRANSLOC;UNBAL	1	.	.	;4/4;4/4;
chr1	87852881	87852956	chr4	139627982	139628057	SVid_2938_Het_57p.mp_TRANSLOC;UNBAL	1	.	.	;28/28;28/28;
chr1	87873770	87873845	chrX	141151058	141151133	SVid_657_Het_57p.pe_INV_TRANSLOC;UNBAL	1	.	.	;5/5;5/5;
chr1	87962785	87962860	chr18	75077194	75077270	SVid_2019_Het_57p.mp_INV_TRANSLOC;UNBAL	1	.	.	;11/11;11/11;
chr1	88028722	88028914	chr13	35279248	35279466	SVid_135_Het_p25_INV_TRANSLOC;UNBAL	1	.	.	;3/3;3/3;
chr1	88042926	88043001	chr2	34088529	34088604	SVid_2341_Het_57p.mp_INV_TRANSLOC;UNBAL	1	.	.	;44/44;44/44;
chr1	88066480	88066555	chr2	34088529	34088604	SVid_2342_Het_57p.mp_INV_TRANSLOC;UNBAL	1	.	.	;43/43;43/43;
chr1	88139884	88140033	chr2	56031693	56031842	SVid_283_Het_p18INV_TRANSLOC;UNBAL	1	.	.	;3/3;3/3;
chr1	88173279	88173354	chrX	152763977	152764052	SVid_4854_Het_57p.mp_INV_TRANSLOC;UNBAL	1	.	.	;5/5;5/5;
chr1	88199926	88200001	chr17	89260761	89260836	SVid_1717_Het_57p.mp_TRANSLOC;UNBAL	1	.	.	;8/8;8/8;
chr1	88202087	88202179	chr15	71736656	71736731	SVid_1273_Het_57p.mp_INV_TRANSLOC;UNBAL	1	.	.	;45/45;45/45;
chr1	88443634	88443753	chr14	34548418	34548493	SVid_1075_Het_57p.mp_INV_TRANSLOC;UNBAL	1	.	.	;46/46;46/46;
chr1	88448164	88448239	chr14	29739911	29740009	SVid_1076_Het_57p.mp_INV_TRANSLOC;UNBAL	1	.	.	;89/89;89/89;
chr1	88501854	88501929	chr18	18445287	18445362	SVid_2026_Het_57p.mp_TRANSLOC;UNBAL	1	.	.	;32/32;32/32;
chr1	88503091	88503240	chr6	38682613	38682762	SVid_569_Het_p25_TRANSLOC;UNBAL	1	.	.	;3/3;3/3;
chr1	88512549	88512624	chr15	64132549	64132624	SVid_1277_Het_57p.mp_INV_TRANSLOC;UNBAL	1	.	.	;13/13;13/13;
chr1	88556762	88556911	chr3	139136535	139136684	SVid_338_Het_p18TRANSLOC;UNBAL	1	.	.	;3/3;3/3;
chr1	88605859	88605934	chr2	162568728	162568803	SVid_2345_Het_57p.mp_TRANSLOC;UNBAL	1	.	.	;18/18;18/18;
chr1	88625285	88625360	chr9	27065936	27066011	SVid_4548_Het_57p.mp_INV_TRANSLOC;UNBAL	1	.	.	;18/18;18/18;
chr1	88636058	88636133	chr6	90463642	90463717	SVid_3548_Het_57p.mp_INV_TRANSLOC;UNBAL	1	.	.	;10/10;10/10;
chr1	88656698	88656773	chr3	52736015	52736090	SVid_2671_Het_57p.mp_TRANSLOC;UNBAL	1	.	.	;12/12;12/12;
chr1	88700539	88700614	chr5	143475420	143475495	SVid_3284_Het_57p.mp_INV_TRANSLOC;UNBAL	1	.	.	;22/22;22/22;
chr1	88785128	88785203	chr2	92460460	92460535	SVid_2347_Het_57p.mp_INV_TRANSLOC;UNBAL	1	.	.	;32/32;32/32;
chr1	88865707	88865782	chr11	100345404	100345479	SVid_368_Het_57p.mp_TRANSLOC;UNBAL	1	.	.	;62/62;62/62;
chr1	88911429	88911504	chr11	115322555	115322630	SVid_369_Het_57p.mp_INV_TRANSLOC;UNBAL	1	.	.	;22/22;22/22;
chr1	88919902	88919979	chr2	167357865	167357940	SVid_303_Het_57p.pe_TRANSLOC;UNBAL	1	.	.	;4/4;4/4;
chr1	88954396	88954471	chr11	105991882	105991957	SVid_370_Het_57p.mp_TRANSLOC;UNBAL	1	.	.	;3/3;3/3;
chr1	88992531	88992606	chr10	79625347	79625422	SVid_91_Het_57p.mp_TRANSLOC;UNBAL	1	.	.	;14/14;14/14;
chr1	89012760	89012835	chr4	116145606	116145681	SVid_2943_Het_57p.mp_TRANSLOC;UNBAL	1	.	.	;13/13;13/13;
chr1	89058186	89058261	chr2	172887729	172887804	SVid_2348_Het_57p.mp_TRANSLOC;UNBAL	1	.	.	;43/43;43/43;
chr1	89071551	89071626	chr5	149067255	149067330	SVid_3285_Het_57p.mp_TRANSLOC;UNBAL	1	.	.	;44/44;44/44;
chr1	89091074	89091149	chr10	96203969	96204044	SVid_92_Het_57p.mp_INV_TRANSLOC;UNBAL	1	.	.	;19/19;19/19;
chr1	89110767	89110842	chr12	28756107	28756182	SVid_70_Het_57p.pe_TRANSLOC;UNBAL	1	.	.	;37/37;37/37;
chr1	89112645	89112720	chr14	32769622	32769697	SVid_1077_Het_57p.mp_INV_TRANSLOC;UNBAL	1	.	.	;42/42;42/42;
chr1	89115784	89115859	chr2	156513934	156514018	SVid_2349_Het_57p.mp_TRANSLOC;UNBAL	1	.	.	;21/21;21/21;
chr1	89135310	89135385	chr8	122823516	122823591	SVid_4202_Het_57p.mp_INV_TRANSLOC;UNBAL	1	.	.	;23/23;23/23;
chr1	89167731	89167806	chr6	99320318	99320393	SVid_3549_Het_57p.mp_INV_TRANSLOC;UNBAL	1	.	.	;32/32;32/32;
chr1	89172038	89172113	chr18	65135667	65135742	SVid_2027_Het_57p.mp_INV_TRANSLOC;UNBAL	1	.	.	;17/17;17/17;
chr1	89223614	89223689	chr17	78475360	78475435	SVid_1729_Het_57p.mp_INV_TRANSLOC;UNBAL	1	.	.	;3/3;3/3;
chr1	89223614	89223689	chr17	53821723	53821798	SVid_1728_Het_57p.mp_INV_TRANSLOC;UNBAL	1	.	.	;3/3;3/3;
chr1	89223614	89223689	chr8	52963970	52964045	SVid_4203_Het_57p.mp_TRANSLOC;UNBAL	1	.	.	;3/3;3/3;
chr1	89223614	89223689	chr6	122961315	122961390	SVid_3550_Het_57p.mp_INV_TRANSLOC;UNBAL	1	.	.	;3/3;3/3;
chr1	89223614	89223689	chr7	55947816	55947893	SVid_3848_Het_57p.mp_TRANSLOC;UNBAL	1	.	.	;3/3;3/3;
chr1	89267983	89268058	chr13	21714423	21714498	SVid_864_Het_57p.mp_INV_TRANSLOC;UNBAL	1	.	.	;36/36;36/36;
chr1	89270101	89270176	chr18	19329601	19329676	SVid_2028_Het_57p.mp_TRANSLOC;UNBAL	1	.	.	;25/25;25/25;
chr1	89313659	89313734	chr14	65804597	65804673	SVid_1078_Het_57p.mp_TRANSLOC;UNBAL	1	.	.	;3/3;3/3;
chr1	89385182	89385257	chr6	3495699	3495774	SVid_3551_Het_57p.mp_TRANSLOC;UNBAL	1	.	.	;50/50;50/50;
chr1	89411434	89411533	chr11	60708489	60708564	SVid_371_Het_57p.mp_TRANSLOC;UNBAL	1	.	.	;4/4;4/4;
chr1	89454776	89454851	chr4	132124663	132124738	SVid_2944_Het_57p.mp_INV_TRANSLOC;UNBAL	1	.	.	;41/41;41/41;
chr1	89462955	89463030	chr16	55761689	55761764	SVid_1464_Het_57p.mp_TRANSLOC;UNBAL	1	.	.	;3/3;3/3;
chr1	89478552	89478627	chr7	30060475	30060550	SVid_3849_Het_57p.mp_TRANSLOC;UNBAL	1	.	.	;24/24;24/24;
chr1	89485403	89485478	chr3	25064632	25064707	SVid_2673_Het_57p.mp_INV_TRANSLOC;UNBAL	1	.	.	;18/18;18/18;
chr1	89503758	89503833	chr9	83723163	83723238	SVid_614_Het_57p.pe_TRANSLOC;UNBAL	1	.	.	;39/39;39/39;
chr1	89578662	89578737	chr5	64578152	64578227	SVid_3286_Het_57p.mp_INV_TRANSLOC;UNBAL	1	.	.	;17/17;17/17;
chr1	89581235	89581310	chr7	27947823	27947898	SVid_3850_Het_57p.mp_TRANSLOC;UNBAL	1	.	.	;114/114;114/114;
chr1	89590528	89590603	chr2	153540405	153540480	SVid_2350_Het_57p.mp_INV_TRANSLOC;UNBAL	1	.	.	;5/5;5/5;
chr1	89627478	89627553	chr8	30592103	30592178	SVid_4204_Het_57p.mp_TRANSLOC;UNBAL	1	.	.	;23/23;23/23;
chr1	89690368	89690443	chr7	19428997	19429076	SVid_3851_Het_57p.mp_TRANSLOC;UNBAL	1	.	.	;26/26;26/26;
chr1	89703546	89703621	chr5	73381536	73381611	SVid_3287_Het_57p.mp_INV_TRANSLOC;UNBAL	1	.	.	;37/37;37/37;
chr1	89704528	89704603	chr7	36322025	36322103	SVid_510_Het_57p.pe_INV_TRANSLOC;UNBAL	1	.	.	;10/10;10/10;
chr1	89786566	89786641	chr19	15251948	15252023	SVid_2139_Het_57p.mp_INV_TRANSLOC;UNBAL	1	.	.	;42/42;42/42;
chr1	89803930	89804005	chr18	53376819	53376894	SVid_2029_Het_57p.mp_INV_TRANSLOC;UNBAL	1	.	.	;4/4;4/4;
chr1	89828186	89828261	chr8	89766033	89766108	SVid_4205_Het_57p.mp_TRANSLOC;UNBAL	1	.	.	;4/4;4/4;
chr1	89840499	89840574	chrX	75233328	75233403	SVid_4857_Het_57p.mp_TRANSLOC;UNBAL	1	.	.	;57/57;57/57;
chr1	89861177	89861252	chr2	173187639	173187714	SVid_2351_Het_57p.mp_TRANSLOC;UNBAL	1	.	.	;34/34;34/34;
chr1	89899218	89899293	chr8	36187487	36187562	SVid_4206_Het_57p.mp_INV_TRANSLOC;UNBAL	1	.	.	;44/44;44/44;
chr1	89917588	89917663	chr8	75815926	75816001	SVid_578_Het_57p.pe_INV_TRANSLOC;UNBAL	1	.	.	;19/19;19/19;
chr1	89917588	89917663	chr9	31550725	31550800	SVid_615_Het_57p.pe_INV_TRANSLOC;UNBAL	1	.	.	;4/4;4/4;
chr1	89917588	89917663	chr5	30075708	30075783	SVid_415_Het_57p.pe_INV_TRANSLOC;UNBAL	1	.	.	;4/4;4/4;
chr1	89917588	89917663	chr12	10417543	10417618	SVid_71_Het_57p.pe_TRANSLOC;UNBAL	1	.	.	;3/3;3/3;
chr1	89929187	89929262	chrX	12135674	12135749	SVid_4858_Het_57p.mp_INV_TRANSLOC;UNBAL	1	.	.	;19/19;19/19;
chr1	89931999	89932074	chr3	130847182	130847257	SVid_2674_Het_57p.mp_INV_TRANSLOC;UNBAL	1	.	.	;19/19;19/19;
chr1	89990672	89990754	chr6	121024528	121024603	SVid_3552_Het_57p.mp_TRANSLOC;UNBAL	1	.	.	;13/13;13/13;
chr1	89999057	89999132	chr2	113338133	113338208	SVid_2353_Het_57p.mp_INV_TRANSLOC;UNBAL	1	.	.	;20/20;20/20;
chr1	90008719	90008794	chr2	151601291	151601366	SVid_2354_Het_57p.mp_INV_TRANSLOC;UNBAL	1	.	.	;24/24;24/24;
chr1	90009418	90009493	chr5	120137541	120137616	SVid_3288_Het_57p.mp_INV_TRANSLOC;UNBAL	1	.	.	;69/69;69/69;
chr1	90033876	90033951	chr13	96492854	96492929	SVid_865_Het_57p.mp_INV_TRANSLOC;UNBAL	1	.	.	;34/34;34/34;
chr1	90068817	90068892	chr5	114394564	114394639	SVid_3289_Het_57p.mp_TRANSLOC;UNBAL	1	.	.	;18/18;18/18;
chr1	90091714	90091789	chr9	31949871	31949946	SVid_4549_Het_57p.mp_INV_TRANSLOC;UNBAL	1	.	.	;6/6;6/6;
chr1	90091714	90091789	chr18	49642789	49642864	SVid_2030_Het_57p.mp_TRANSLOC;UNBAL	1	.	.	;3/3;3/3;
chr1	90093449	90093524	chr13	35545815	35545897	SVid_866_Het_57p.mp_INV_TRANSLOC;UNBAL	1	.	.	;27/27;27/27;
chr1	90147805	90147880	chr3	89625675	89625750	SVid_2675_Het_57p.mp_TRANSLOC;UNBAL	1	.	.	;29/29;29/29;
chr1	90186374	90186449	chr11	116147859	116147934	SVid_372_Het_57p.mp_INV_TRANSLOC;UNBAL	1	.	.	;4/4;4/4;
chr1	90189799	90189874	chr6	136941913	136941988	SVid_3553_Het_57p.mp_TRANSLOC;UNBAL	1	.	.	;16/16;16/16;
chr1	90203984	90204059	chr2	156481987	156482062	SVid_2355_Het_57p.mp_INV_TRANSLOC;UNBAL	1	.	.	;3/3;3/3;
chr1	90211078	90211153	chrX	6240895	6240970	SVid_4859_Het_57p.mp_TRANSLOC;UNBAL	1	.	.	;68/68;68/68;
chr1	90216458	90216533	chr7	19316028	19316103	SVid_3853_Het_57p.mp_INV_TRANSLOC;UNBAL	1	.	.	;20/20;20/20;
chr1	90250893	90250968	chr2	165621676	165621751	SVid_2356_Het_57p.mp_TRANSLOC;UNBAL	1	.	.	;38/38;38/38;
chr1	90254998	90255073	chr12	24865729	24865804	SVid_659_Het_57p.mp_TRANSLOC;UNBAL	1	.	.	;8/8;8/8;
chr1	90254998	90255073	chr6	134828406	134828481	SVid_3554_Het_57p.mp_INV_TRANSLOC;UNBAL	1	.	.	;5/5;5/5;
chr1	90313387	90313462	chr2	125612382	125612457	SVid_2357_Het_57p.mp_TRANSLOC;UNBAL	1	.	.	;31/31;31/31;
chr1	90355373	90355448	chr11	57703473	57703548	SVid_373_Het_57p.mp_TRANSLOC;UNBAL	1	.	.	;50/50;50/50;
chr1	90410722	90410797	chr10	80785520	80785595	SVid_97_Het_57p.mp_INV_TRANSLOC;UNBAL	1	.	.	;26/26;26/26;
chr1	90556547	90556622	chr8	14928914	14928989	SVid_4215_Het_57p.mp_INV_TRANSLOC;UNBAL	1	.	.	;29/29;29/29;
chr1	90572732	90572807	chr15	59749505	59749580	SVid_1278_Het_57p.mp_TRANSLOC;UNBAL	1	.	.	;3/3;3/3;
chr1	90649524	90649599	chr5	120488345	120488420	SVid_416_Het_57p.pe_TRANSLOC;UNBAL	1	.	.	;36/36;36/36;
chr1	90658205	90658280	chr9	58479552	58479627	SVid_4551_Het_57p.mp_TRANSLOC;UNBAL	1	.	.	;32/32;32/32;
chr1	90700720	90700795	chr5	74914393	74914468	SVid_3290_Het_57p.mp_INV_TRANSLOC;UNBAL	1	.	.	;53/53;53/53;
chr1	90762262	90762337	chr11	120647553	120647628	SVid_374_Het_57p.mp_INV_TRANSLOC;UNBAL	1	.	.	;3/3;3/3;
chr1	90781988	90782063	chr19	6538764	6538839	SVid_2140_Het_57p.mp_INV_TRANSLOC;UNBAL	1	.	.	;10/10;10/10;
chr1	90797741	90797816	chr3	131242100	131242175	SVid_2676_Het_57p.mp_INV_TRANSLOC;UNBAL	1	.	.	;80/80;80/80;
chr1	90910646	90910729	chr17	33934818	33934893	SVid_1731_Het_57p.mp_TRANSLOC;UNBAL	1	.	.	;27/27;27/27;
chr1	90923115	90923190	chr5	106378772	106378847	SVid_3291_Het_57p.mp_TRANSLOC;UNBAL	1	.	.	;42/42;42/42;
chr1	90938061	90938136	chr11	100153245	100153320	SVid_375_Het_57p.mp_INV_TRANSLOC;UNBAL	1	.	.	;29/29;29/29;
chr1	91005260	91005335	chr13	10363220	10363295	SVid_867_Het_57p.mp_INV_TRANSLOC;UNBAL	1	.	.	;4/4;4/4;
chr1	91008838	91008913	chr4	109364272	109364348	SVid_2945_Het_57p.mp_TRANSLOC;UNBAL	1	.	.	;27/27;27/27;
chr1	91020260	91020335	chr7	68309183	68309258	SVid_3854_Het_57p.mp_INV_TRANSLOC;UNBAL	1	.	.	;12/12;12/12;
chr1	91057194	91057269	chr15	38707005	38707080	SVid_1279_Het_57p.mp_TRANSLOC;UNBAL	1	.	.	;19/19;19/19;
chr1	91060136	91060211	chr8	88318364	88318439	SVid_4216_Het_57p.mp_TRANSLOC;UNBAL	1	.	.	;9/9;9/9;
chr1	91086945	91087020	chr8	12296657	12296736	SVid_4217_Het_57p.mp_INV_TRANSLOC;UNBAL	1	.	.	;44/44;44/44;
chr1	91097356	91097431	chr6	34274768	34274843	SVid_3555_Het_57p.mp_TRANSLOC;UNBAL	1	.	.	;14/14;14/14;
chr1	91111740	91111815	chr5	9311023	9311098	SVid_3292_Het_57p.mp_INV_TRANSLOC;UNBAL	1	.	.	;4/4;4/4;
chr1	91113152	91113227	chr8	70450967	70451058	SVid_4218_Het_57p.mp_TRANSLOC;UNBAL	1	.	.	;39/39;39/39;
chr1	91155359	91155434	chr2	17961239	17961314	SVid_2358_Het_57p.mp_INV_TRANSLOC;UNBAL	1	.	.	;5/5;5/5;
chr1	91155741	91155912	chr12	79093894	79094048	SVid_95_Het_p25_TRANSLOC;UNBAL	1	.	.	;3/3;3/3;
chr1	91180009	91180158	chr2	157232419	157232568	SVid_284_Het_p18TRANSLOC;UNBAL	1	.	.	;3/3;3/3;
chr1	91205735	91205810	chr2	93735068	93735143	SVid_2359_Het_57p.mp_INV_TRANSLOC;UNBAL	1	.	.	;16/16;16/16;
chr1	91215126	91215201	chr11	118060798	118060873	SVid_376_Het_57p.mp_INV_TRANSLOC;UNBAL	1	.	.	;33/33;33/33;
chr1	91223640	91223715	chr8	46348943	46349018	SVid_4219_Het_57p.mp_TRANSLOC;UNBAL	1	.	.	;8/8;8/8;
chr1	91246549	91246715	chr6	135608048	135608730	SVid_570_Het_p25_INV_TRANSLOC;UNBAL	1	.	.	;6/6;6/6;
chr1	91288503	91288578	chr10	80804924	80804999	SVid_99_Het_57p.mp_TRANSLOC;UNBAL	1	.	.	;12/12;12/12;
chr1	91324242	91324317	chr4	45865467	45865542	SVid_2946_Het_57p.mp_TRANSLOC;UNBAL	1	.	.	;20/20;20/20;
chr1	91327696	91327771	chr18	75253475	75253550	SVid_2031_Het_57p.mp_TRANSLOC;UNBAL	1	.	.	;14/14;14/14;
chr1	91328384	91328459	chr18	57353186	57353262	SVid_2032_Het_57p.mp_TRANSLOC;UNBAL	1	.	.	;15/15;15/15;
chr1	91337204	91337279	chrX	73769934	73770009	SVid_4865_Het_57p.mp_INV_TRANSLOC;UNBAL	1	.	.	;19/19;19/19;
chr1	91338291	91338366	chr16	10914183	10914258	SVid_1466_Het_57p.mp_TRANSLOC;UNBAL	1	.	.	;8/8;8/8;
chr1	91351097	91351172	chr3	9098723	9098798	SVid_2677_Het_57p.mp_TRANSLOC;UNBAL	1	.	.	;7/7;7/7;
chr1	91354261	91354338	chr10	80815093	80815168	SVid_100_Het_57p.mp_INV_TRANSLOC;UNBAL	1	.	.	;43/43;43/43;
chr1	91365524	91365602	chr12	104968573	104968652	SVid_660_Het_57p.mp_INV_TRANSLOC;UNBAL	1	.	.	;55/55;55/55;
chr1	91366148	91366223	chr12	110583609	110583684	SVid_661_Het_57p.mp_INV_TRANSLOC;UNBAL	1	.	.	;13/13;13/13;
chr1	91368734	91368828	chr5	36206897	36206972	SVid_3293_Het_57p.mp_TRANSLOC;UNBAL	1	.	.	;31/31;31/31;
chr1	91370907	91370982	chr2	168712360	168712435	SVid_2360_Het_57p.mp_TRANSLOC;UNBAL	1	.	.	;6/6;6/6;
chr1	91373407	91373482	chr10	75267534	75267609	SVid_101_Het_57p.mp_TRANSLOC;UNBAL	1	.	.	;68/68;68/68;
chr1	91403338	91403413	chr7	62232540	62232615	SVid_3855_Het_57p.mp_INV_TRANSLOC;UNBAL	1	.	.	;46/46;46/46;
chr1	91414189	91414264	chr17	11917180	11917255	SVid_224_Het_57p.pe_TRANSLOC;UNBAL	1	.	.	;34/34;34/34;
chr1	91419739	91419814	chr2	11944706	11944781	SVid_2361_Het_57p.mp_INV_TRANSLOC;UNBAL	1	.	.	;18/18;18/18;
chr1	91464731	91464806	chr4	46632106	46632181	SVid_2947_Het_57p.mp_TRANSLOC;UNBAL	1	.	.	;25/25;25/25;
chr1	91482390	91482465	chr10	31361769	31361847	SVid_102_Het_57p.mp_INV_TRANSLOC;UNBAL	1	.	.	;4/4;4/4;
chr1	91503077	91503152	chr17	83284863	83284938	SVid_1733_Het_57p.mp_TRANSLOC;UNBAL	1	.	.	;20/20;20/20;
chr1	91518237	91518312	chr2	70781962	70782042	SVid_304_Het_57p.pe_INV_TRANSLOC;UNBAL	1	.	.	;3/3;3/3;
chr1	91545458	91545533	chr11	70609184	70609259	SVid_377_Het_57p.mp_TRANSLOC;UNBAL	1	.	.	;15/15;15/15;
chr1	91547103	91547178	chr14	58337449	58337524	SVid_1079_Het_57p.mp_INV_TRANSLOC;UNBAL	1	.	.	;17/17;17/17;
chr1	91551806	91551881	chr6	100467095	100467850	SVid_3558_Het_57p.mp_TRANSLOC;UNBAL	1	.	.	;10/10;10/10;
chr1	91560676	91560751	chr5	139441875	139441950	SVid_3294_Het_57p.mp_INV_TRANSLOC;UNBAL	1	.	.	;32/32;32/32;
chr1	91570739	91570814	chr7	44539635	44539710	SVid_3856_Het_57p.mp_TRANSLOC;UNBAL	1	.	.	;61/61;61/61;
chr1	91601664	91601739	chr14	118988432	118988507	SVid_1080_Het_57p.mp_TRANSLOC;UNBAL	1	.	.	;16/16;16/16;
chr1	91616261	91616336	chr5	35215823	35215898	SVid_3295_Het_57p.mp_TRANSLOC;UNBAL	1	.	.	;14/14;14/14;
chr1	91695694	91695769	chr7	83420946	83421021	SVid_3858_Het_57p.mp_TRANSLOC;UNBAL	1	.	.	;14/14;14/14;
chr1	91695694	91695769	chr4	45669366	45669441	SVid_2948_Het_57p.mp_INV_TRANSLOC;UNBAL	1	.	.	;12/12;12/12;
chr1	91727069	91727146	chrX	40027618	40027693	SVid_4866_Het_57p.mp_TRANSLOC;UNBAL	1	.	.	;6/6;6/6;
chr1	91728354	91728429	chr17	24605828	24605908	SVid_1734_Het_57p.mp_INV_TRANSLOC;UNBAL	1	.	.	;54/54;54/54;
chr1	91753737	91753812	chr11	119026919	119026994	SVid_378_Het_57p.mp_TRANSLOC;UNBAL	1	.	.	;30/30;30/30;
chr1	91753839	91753914	chr19	42338587	42338662	SVid_2141_Het_57p.mp_TRANSLOC;UNBAL	1	.	.	;17/17;17/17;
chr1	91803311	91803386	chr4	40409298	40409373	SVid_2949_Het_57p.mp_TRANSLOC;UNBAL	1	.	.	;4/4;4/4;
chr1	91837673	91837748	chr8	95312789	95312864	SVid_4220_Het_57p.mp_INV_TRANSLOC;UNBAL	1	.	.	;8/8;8/8;
chr1	91871706	91871781	chr14	87340435	87340510	SVid_1081_Het_57p.mp_INV_TRANSLOC;UNBAL	1	.	.	;45/45;45/45;
chr1	91880917	91880992	chr4	57471767	57471842	SVid_2950_Het_57p.mp_TRANSLOC;UNBAL	1	.	.	;10/10;10/10;
chr1	91893262	91893337	chr4	33067769	33067844	SVid_2951_Het_57p.mp_TRANSLOC;UNBAL	1	.	.	;5/5;5/5;
chr1	91918533	91918608	chr3	108653978	108654053	SVid_2678_Het_57p.mp_TRANSLOC;UNBAL	1	.	.	;18/18;18/18;
chr1	91961667	91961746	chr4	128536343	128536418	SVid_2952_Het_57p.mp_INV_TRANSLOC;UNBAL	1	.	.	;29/29;29/29;
chr1	92025753	92026038	chr9	86347912	86348073	SVid_581_Het_p18TRANSLOC;UNBAL	1	.	.	;3/3;3/3;
chr1	92113260	92113339	chr9	51776711	51776786	SVid_4561_Het_57p.mp_TRANSLOC;UNBAL	1	.	.	;14/14;14/14;
chr1	92141296	92141376	chr7	19418045	19418120	SVid_3859_Het_57p.mp_TRANSLOC;UNBAL	1	.	.	;15/15;15/15;
chr1	92210862	92210937	chr11	45944355	45944430	SVid_379_Het_57p.mp_TRANSLOC;UNBAL	1	.	.	;63/63;63/63;
chr1	92252522	92252597	chr13	32341975	32342069	SVid_868_Het_57p.mp_INV_TRANSLOC;UNBAL	1	.	.	;44/44;44/44;
chr1	92271591	92271666	chr18	65566088	65566165	SVid_2033_Het_57p.mp_INV_TRANSLOC;UNBAL	1	.	.	;35/35;35/35;
chr1	92286334	92286409	chr11	84576377	84576452	SVid_380_Het_57p.mp_TRANSLOC;UNBAL	1	.	.	;87/87;87/87;
chr1	92295210	92295285	chr17	28916300	28916375	SVid_1738_Het_57p.mp_INV_TRANSLOC;UNBAL	1	.	.	;26/26;26/26;
chr1	92309792	92309867	chr7	67717853	67717928	SVid_3861_Het_57p.mp_INV_TRANSLOC;UNBAL	1	.	.	;39/39;39/39;
chr1	92333052	92333127	chr19	43720021	43720096	SVid_2142_Het_57p.mp_TRANSLOC;UNBAL	1	.	.	;36/36;36/36;
chr1	92352852	92352927	chr7	27968449	27968524	SVid_514_Het_57p.pe_TRANSLOC;UNBAL	1	.	.	;3/3;3/3;
chr1	92367166	92367241	chr18	49754273	49754348	SVid_2034_Het_57p.mp_INV_TRANSLOC;UNBAL	1	.	.	;44/44;44/44;
chr1	92367218	92367293	chr2	35684160	35684244	SVid_2365_Het_57p.mp_INV_TRANSLOC;UNBAL	1	.	.	;21/21;21/21;
chr1	92388976	92389051	chr5	7701564	7701639	SVid_3296_Het_57p.mp_TRANSLOC;UNBAL	1	.	.	;54/54;54/54;
chr1	92391455	92391532	chr15	7181274	7181349	SVid_1280_Het_57p.mp_INV_TRANSLOC;UNBAL	1	.	.	;4/4;4/4;
chr1	92392428	92392503	chr15	14459376	14459451	SVid_1281_Het_57p.mp_TRANSLOC;UNBAL	1	.	.	;3/3;3/3;
chr1	92392428	92392503	chr14	72262865	72262940	SVid_1083_Het_57p.mp_TRANSLOC;UNBAL	1	.	.	;6/6;6/6;
chr1	92392428	92392503	chr4	123011005	123011080	SVid_2953_Het_57p.mp_TRANSLOC;UNBAL	1	.	.	;3/3;3/3;
chr1	92392428	92392503	chr3	122994744	122994819	SVid_2679_Het_57p.mp_INV_TRANSLOC;UNBAL	1	.	.	;3/3;3/3;
chr1	92392428	92392503	chrX	38686650	38686725	SVid_4867_Het_57p.mp_INV_TRANSLOC;UNBAL	1	.	.	;4/4;4/4;
chr1	92489138	92489213	chr15	7371678	7371753	SVid_1282_Het_57p.mp_INV_TRANSLOC;UNBAL	0.833333333333333	.	.	;5/6;5/5;
chr1	92516145	92516234	chr8	124876411	124876488	SVid_4221_Het_57p.mp_INV_TRANSLOC;UNBAL	1	.	.	;31/31;31/31;
chr1	92519797	92519872	chr11	4274147	4274227	SVid_381_Het_57p.mp_INV_TRANSLOC;UNBAL	1	.	.	;6/6;6/6;
chr1	92588470	92588545	chrX	140998144	140998219	SVid_4868_Het_57p.mp_INV_TRANSLOC;UNBAL	1	.	.	;41/41;41/41;
chr1	92609853	92609928	chr9	14625618	14625693	SVid_4562_Het_57p.mp_INV_TRANSLOC;UNBAL	1	.	.	;9/9;9/9;
chr1	92653472	92653547	chr16	92416412	92416487	SVid_1467_Het_57p.mp_TRANSLOC;UNBAL	1	.	.	;22/22;22/22;
chr1	92656429	92656504	chr11	4746920	4746995	SVid_382_Het_57p.mp_TRANSLOC;UNBAL	1	.	.	;15/15;15/15;
chr1	92673082	92673157	chr15	89157332	89157407	SVid_1283_Het_57p.mp_TRANSLOC;UNBAL	1	.	.	;34/34;34/34;
chr1	92686358	92686507	chr6	12818055	12818204	SVid_464_Het_p18TRANSLOC;UNBAL	1	.	.	;3/3;3/3;
chr1	92702748	92702823	chr11	52437959	52438036	SVid_383_Het_57p.mp_INV_TRANSLOC;UNBAL	1	.	.	;40/40;40/40;
chr1	92715595	92715670	chr17	34055941	34056040	SVid_1739_Het_57p.mp_TRANSLOC;UNBAL	1	.	.	;17/17;17/17;
chr1	92726795	92726870	chr3	54109532	54109607	SVid_2680_Het_57p.mp_INV_TRANSLOC;UNBAL	1	.	.	;6/6;6/6;
chr1	92745366	92745446	chr9	14754921	14755030	SVid_4563_Het_57p.mp_INV_TRANSLOC;UNBAL	1	.	.	;25/25;25/25;
chr1	92750461	92750536	chr17	24736030	24736105	SVid_1740_Het_57p.mp_TRANSLOC;UNBAL	1	.	.	;11/11;11/11;
chr1	92774712	92774787	chr16	95586440	95586515	SVid_1468_Het_57p.mp_INV_TRANSLOC;UNBAL	1	.	.	;92/92;92/92;
chr1	92775114	92775189	chr14	24154514	24154589	SVid_137_Het_57p.pe_INV_TRANSLOC;UNBAL	1	.	.	;5/5;5/5;
chr1	92777602	92777677	chr7	5030552	5030627	SVid_3862_Het_57p.mp_INV_TRANSLOC;UNBAL	1	.	.	;62/62;62/62;
chr1	92790135	92790210	chr9	63641108	63641183	SVid_4564_Het_57p.mp_TRANSLOC;UNBAL	1	.	.	;62/62;62/62;
chr1	92816314	92816389	chr2	71776679	71776754	SVid_2366_Het_57p.mp_TRANSLOC;UNBAL	1	.	.	;54/54;54/54;
chr1	92834009	92834084	chr17	16883058	16883133	SVid_1741_Het_57p.mp_TRANSLOC;UNBAL	1	.	.	;10/10;10/10;
chr1	92838209	92838284	chr9	43970144	43970219	SVid_4565_Het_57p.mp_TRANSLOC;UNBAL	1	.	.	;46/46;46/46;
chr1	92848655	92848730	chr6	21221537	21221612	SVid_3559_Het_57p.mp_TRANSLOC;UNBAL	1	.	.	;8/8;8/8;
chr1	92850775	92850850	chr4	148016343	148016418	SVid_2954_Het_57p.mp_INV_TRANSLOC;UNBAL	1	.	.	;25/25;25/25;
chr1	92862589	92862664	chr4	135136228	135136303	SVid_2955_Het_57p.mp_INV_TRANSLOC;UNBAL	1	.	.	;16/16;16/16;
chr1	92876145	92876294	chr18	83426368	83426517	SVid_234_Het_p18TRANSLOC;UNBAL	1	.	.	;3/3;3/3;
chr1	92897613	92897688	chr13	107317502	107317577	SVid_869_Het_57p.mp_TRANSLOC;UNBAL	1	.	.	;4/4;4/4;
chr1	92908441	92908516	chr10	41224616	41226296	SVid_103_Het_57p.mp_INV_TRANSLOC;UNBAL	1	.	.	;9/9;9/9;
chr1	92915449	92915524	chr4	107828834	107828914	SVid_2956_Het_57p.mp_INV_TRANSLOC;UNBAL	1	.	.	;74/74;74/74;
chr1	92920751	92920826	chr6	88771464	88771539	SVid_446_Het_57p.pe_INV_TRANSLOC;UNBAL	1	.	.	;7/7;7/7;
chr1	92938978	92939053	chr7	132713276	132713351	SVid_3863_Het_57p.mp_INV_TRANSLOC;UNBAL	1	.	.	;12/12;12/12;
chr1	92947577	92947664	chr11	54063981	54064056	SVid_384_Het_57p.mp_INV_TRANSLOC;UNBAL	1	.	.	;11/11;11/11;
chr1	92964035	92964110	chr18	7865863	7865938	SVid_2035_Het_57p.mp_TRANSLOC;UNBAL	1	.	.	;24/24;24/24;
chr1	92968384	92968459	chr12	27508788	27508863	SVid_662_Het_57p.mp_TRANSLOC;UNBAL	1	.	.	;5/5;5/5;
chr1	92991685	92991760	chr17	55115960	55116035	SVid_1743_Het_57p.mp_TRANSLOC;UNBAL	1	.	.	;21/21;21/21;
chr1	92997114	92997189	chr9	79903674	79903749	SVid_4566_Het_57p.mp_INV_TRANSLOC;UNBAL	1	.	.	;40/40;40/40;
chr1	92997114	92997189	chrX	161712186	161712677	SVid_4869_Het_57p.mp_TRANSLOC;UNBAL	1	.	.	;14/14;14/14;
chr1	93008755	93008830	chr17	74825791	74825866	SVid_1744_Het_57p.mp_TRANSLOC;UNBAL	1	.	.	;4/4;4/4;
chr1	93070842	93070917	chr8	12494958	12495034	SVid_4222_Het_57p.mp_TRANSLOC;UNBAL	1	.	.	;3/3;3/3;
chr1	93070842	93070917	chr16	85828646	85828725	SVid_1469_Het_57p.mp_TRANSLOC;UNBAL	1	.	.	;4/4;4/4;
chr1	93099979	93100054	chr8	120245593	120245668	SVid_4223_Het_57p.mp_TRANSLOC;UNBAL	1	.	.	;5/5;5/5;
chr1	93106538	93106613	chr2	66122738	66122813	SVid_2367_Het_57p.mp_INV_TRANSLOC;UNBAL	1	.	.	;28/28;28/28;
chr1	93115336	93115411	chr11	118138268	118138348	SVid_385_Het_57p.mp_TRANSLOC;UNBAL	1	.	.	;53/53;53/53;
chr1	93139537	93139612	chr17	25560632	25560707	SVid_1745_Het_57p.mp_TRANSLOC;UNBAL	1	.	.	;5/5;5/5;
chr1	93143921	93143996	chr3	112896262	112896337	SVid_2681_Het_57p.mp_INV_TRANSLOC;UNBAL	1	.	.	;9/9;9/9;
chr1	93160924	93160999	chr17	29031760	29031839	SVid_1746_Het_57p.mp_TRANSLOC;UNBAL	1	.	.	;91/91;91/91;
chr1	93161323	93161398	chr10	54247722	54247797	SVid_104_Het_57p.mp_TRANSLOC;UNBAL	1	.	.	;4/4;4/4;
chr1	93162675	93162762	chr8	13757322	13757397	SVid_4224_Het_57p.mp_TRANSLOC;UNBAL	1	.	.	;41/41;41/41;
chr1	93167445	93167520	chr11	120266965	120267041	SVid_386_Het_57p.mp_TRANSLOC;UNBAL	1	.	.	;41/41;41/41;
chr1	93175755	93175830	chr2	30636201	30636276	SVid_2369_Het_57p.mp_TRANSLOC;UNBAL	1	.	.	;34/34;34/34;
chr1	93176106	93176181	chr14	52315130	52315210	SVid_1084_Het_57p.mp_TRANSLOC;UNBAL	1	.	.	;27/27;27/27;
chr1	93177915	93177990	chr19	4614791	4614866	SVid_2143_Het_57p.mp_TRANSLOC;UNBAL	1	.	.	;28/28;28/28;
chr1	93187505	93187580	chr7	139264946	139265026	SVid_3865_Het_57p.mp_INV_TRANSLOC;UNBAL	1	.	.	;86/86;86/86;
chr1	93217916	93217991	chr8	90854392	90854471	SVid_4225_Het_57p.mp_INV_TRANSLOC;UNBAL	1	.	.	;9/9;9/9;
chr1	93217916	93218009	chr5	130684442	130684517	SVid_3297_Het_57p.mp_TRANSLOC;UNBAL	1	.	.	;5/5;5/5;
chr1	93217916	93217991	chr17	81582531	81582606	SVid_1747_Het_57p.mp_INV_TRANSLOC;UNBAL	1	.	.	;5/5;5/5;
chr1	93227866	93227941	chr11	72133618	72133698	SVid_41_Het_57p.pe_INV_TRANSLOC;UNBAL	1	.	.	;30/30;30/30;
chr1	93231860	93231935	chr5	133156287	133156366	SVid_3298_Het_57p.mp_TRANSLOC;UNBAL	1	.	.	;22/22;22/22;
chr1	93234821	93234896	chr3	134783767	134783842	SVid_2682_Het_57p.mp_INV_TRANSLOC;UNBAL	1	.	.	;32/32;32/32;
chr1	93239355	93239430	chr5	77254073	77254148	SVid_3299_Het_57p.mp_TRANSLOC;UNBAL	1	.	.	;8/8;8/8;
chr1	93252242	93252317	chr9	5442733	5442825	SVid_4568_Het_57p.mp_TRANSLOC;UNBAL	1	.	.	;29/29;29/29;
chr1	93265654	93265729	chr9	95855630	95855705	SVid_4569_Het_57p.mp_TRANSLOC;UNBAL	1	.	.	;21/21;21/21;
chr1	93281835	93281910	chr4	94553707	94553782	SVid_2958_Het_57p.mp_TRANSLOC;UNBAL	1	.	.	;37/37;37/37;
chr1	93285995	93286074	chr15	85698658	85698733	SVid_1284_Het_57p.mp_TRANSLOC;UNBAL	1	.	.	;27/27;27/27;
chr1	93287145	93287220	chr13	67829334	67829409	SVid_872_Het_57p.mp_INV_TRANSLOC;UNBAL	1	.	.	;5/5;5/5;
chr1	93341500	93341575	chr5	133143132	133143207	SVid_417_Het_57p.pe_TRANSLOC;UNBAL	1	.	.	;4/4;4/4;
chr1	93389360	93389439	chr9	70987907	70987982	SVid_4570_Het_57p.mp_INV_TRANSLOC;UNBAL	1	.	.	;81/81;81/81;
chr1	93402184	93402259	chr15	76451539	76451614	SVid_1285_Het_57p.mp_TRANSLOC;UNBAL	1	.	.	;38/38;38/38;
chr1	93414192	93414267	chr3	127253626	127253701	SVid_2683_Het_57p.mp_TRANSLOC;UNBAL	1	.	.	;34/34;34/34;
chr1	93449585	93449660	chr10	128458615	128458690	SVid_105_Het_57p.mp_TRANSLOC;UNBAL	1	.	.	;3/3;3/3;
chr1	93449585	93449664	chr8	122613450	122613525	SVid_579_Het_57p.pe_TRANSLOC;UNBAL	1	.	.	;3/3;3/3;
chr1	93449588	93449666	chr12	112928849	112928924	SVid_663_Het_57p.mp_INV_TRANSLOC;UNBAL	1	.	.	;3/3;3/3;
chr1	93479421	93479496	chr8	126402001	126402076	SVid_4226_Het_57p.mp_TRANSLOC;UNBAL	1	.	.	;19/19;19/19;
chr1	93524009	93524187	chr4	140073210	140073622	SVid_457_Het_p25_TRANSLOC;UNBAL	0.857142857142857	.	.	;7/7;6/7;
chr1	93524009	93524187	chr4	140073285	140073604	SVid_376_Het_p18TRANSLOC;UNBAL	0.833333333333333	.	.	;6/6;5/6;
chr1	93561553	93561628	chr19	6007758	6007833	SVid_274_Het_57p.pe_INV_TRANSLOC;UNBAL	1	.	.	;49/49;49/49;
chr1	93635871	93635951	chr6	105662316	105662391	SVid_3560_Het_57p.mp_TRANSLOC;UNBAL	1	.	.	;71/71;71/71;
chr1	93650934	93651013	chr2	130648255	130648330	SVid_2371_Het_57p.mp_TRANSLOC;UNBAL	1	.	.	;35/35;35/35;
chr1	93701552	93701627	chr5	120565057	120565134	SVid_3300_Het_57p.mp_INV_TRANSLOC;UNBAL	1	.	.	;12/12;12/12;
chr1	93701555	93701630	chr9	95816845	95816920	SVid_4573_Het_57p.mp_INV_TRANSLOC;UNBAL	1	.	.	;22/22;22/22;
chr1	93714004	93714079	chr14	13965660	13965735	SVid_1086_Het_57p.mp_TRANSLOC;UNBAL	1	.	.	;29/29;29/29;
chr1	93726533	93726608	chr10	80745553	80745632	SVid_106_Het_57p.mp_INV_TRANSLOC;UNBAL	1	.	.	;31/31;31/31;
chr1	93756518	93756593	chr16	52032798	52032873	SVid_187_Het_57p.pe_INV_TRANSLOC;UNBAL	1	.	.	;39/39;39/39;
chr1	93845999	93846074	chr9	115775744	115775819	SVid_4574_Het_57p.mp_TRANSLOC;UNBAL	1	.	.	;14/14;14/14;
chr1	93868179	93868254	chr12	20317245	20317323	SVid_665_Het_57p.mp_TRANSLOC;UNBAL	1	.	.	;14/14;14/14;
chr1	93868179	93868256	chr12	19298528	19298603	SVid_664_Het_57p.mp_TRANSLOC;UNBAL	1	.	.	;16/16;16/16;
chr1	93884612	93884687	chr5	50431936	50432011	SVid_3301_Het_57p.mp_INV_TRANSLOC;UNBAL	1	.	.	;20/20;20/20;
chr1	93888292	93888367	chr7	44993825	44993900	SVid_3867_Het_57p.mp_INV_TRANSLOC;UNBAL	1	.	.	;4/4;4/4;
chr1	93894088	93894237	chrX	80689223	80689454	SVid_620_Het_p18INV_TRANSLOC;UNBAL	1	.	.	;3/3;3/3;
chr1	93895979	93896157	chr10	115238436	115238949	SVid_10_Het_p25_INV_TRANSLOC;UNBAL	1	.	.	;7/7;7/7;
chr1	93911902	93911977	chr9	115775744	115775819	SVid_4575_Het_57p.mp_TRANSLOC;UNBAL	1	.	.	;13/13;13/13;
chr1	93951927	93952002	chr5	50431936	50432011	SVid_3302_Het_57p.mp_INV_TRANSLOC;UNBAL	1	.	.	;31/31;31/31;
chr1	93955401	93955476	chr7	44993825	44993900	SVid_3868_Het_57p.mp_INV_TRANSLOC;UNBAL	1	.	.	;4/4;4/4;
chr1	93980958	93981033	chr9	115775744	115775819	SVid_4576_Het_57p.mp_TRANSLOC;UNBAL	1	.	.	;10/10;10/10;
chr1	94199744	94199819	chr17	29928807	29928882	SVid_1751_Het_57p.mp_TRANSLOC;UNBAL	1	.	.	;7/7;7/7;
chr1	94201002	94201077	chr11	120232907	120232982	SVid_388_Het_57p.mp_TRANSLOC;UNBAL	1	.	.	;117/117;117/117;
chr1	94279626	94279775	chr3	65452782	65452931	SVid_339_Het_p18TRANSLOC;UNBAL	1	.	.	;4/4;4/4;
chr1	94305798	94305947	chrX	75464774	75464923	SVid_621_Het_p18TRANSLOC;UNBAL	1	.	.	;3/3;3/3;
chr1	94394475	94394664	chr8	58513466	58513615	SVid_538_Het_p18INV_TRANSLOC;UNBAL	1	.	.	;3/3;3/3;
chr1	94444117	94444193	chr11	107204076	107204156	SVid_42_Het_57p.pe_TRANSLOC;UNBAL	1	.	.	;4/4;4/4;
chr1	94750706	94750781	chr2	140387068	140387143	SVid_305_Het_57p.pe_TRANSLOC;UNBAL	1	.	.	;3/3;3/3;
chr1	95061223	95061298	chr3	11635665	11635740	SVid_2685_Het_57p.mp_TRANSLOC;UNBAL	1	.	.	;32/32;32/32;
chr1	95152834	95152909	chr16	70303473	70303548	SVid_1472_Het_57p.mp_INV_TRANSLOC;UNBAL	1	.	.	;20/20;20/20;
chr1	95154077	95154152	chr14	69318823	69318898	SVid_1087_Het_57p.mp_INV_TRANSLOC;UNBAL	1	.	.	;4/4;4/4;
chr1	95157916	95157991	chr6	21996277	21996352	SVid_3563_Het_57p.mp_INV_TRANSLOC;UNBAL	1	.	.	;7/7;7/7;
chr1	95272907	95273056	chr6	49854819	49854968	SVid_571_Het_p25_INV_TRANSLOC;UNBAL	1	.	.	;3/3;3/3;
chr1	95483893	95484042	chr8	82021528	82021677	SVid_539_Het_p18TRANSLOC;UNBAL	1	.	.	;3/3;3/3;
chr1	95517709	95517990	chr5	117137022	117137097	SVid_3305_Het_57p.mp_INV_TRANSLOC;UNBAL	1	.	.	;3/3;3/3;
chr1	95554810	95554885	chr11	20396242	20396317	SVid_391_Het_57p.mp_TRANSLOC;UNBAL	1	.	.	;35/35;35/35;
chr1	95695228	95695484	chr13	60072986	60073561	SVid_109_Het_p18INV_TRANSLOC;BAL	1	.	.	;15/15;15/15;
chr1	95695234	95695423	chr3	150464566	150465140	SVid_407_Het_p25_INV_TRANSLOC;UNBAL	1	.	.	;3/3;3/3;
chr1	95695235	95695474	chr3	150464135	150464783	SVid_408_Het_p25_INV_TRANSLOC;BAL	1	.	.	;6/6;6/6;
chr1	95695236	95695472	chr13	60072801	60073483	SVid_137_Het_p25_INV_TRANSLOC;BAL	1	.	.	;12/12;12/12;
chr1	95695236	95695441	chr13	60073317	60073850	SVid_139_Het_p25_INV_TRANSLOC;UNBAL	1	.	.	;4/4;4/4;
chr1	95695236	95695472	chr13	60072963	60073506	SVid_138_Het_p25_INV_TRANSLOC;BAL	1	.	.	;12/12;12/12;
chr1	95695247	95695484	chr13	60072568	60073238	SVid_140_Het_p25_INV_TRANSLOC;UNBAL	1	.	.	;11/11;11/11;
chr1	95699721	95699796	chr14	25745270	25745345	SVid_1088_Het_57p.mp_INV_TRANSLOC;UNBAL	1	.	.	;12/12;12/12;
chr1	95738350	95738425	chr8	117540327	117540402	SVid_4227_Het_57p.mp_TRANSLOC;UNBAL	1	.	.	;9/9;9/9;
chr1	95853699	95853774	chr12	73618574	73618649	SVid_666_Het_57p.mp_INV_TRANSLOC;UNBAL	1	.	.	;3/3;3/3;
chr1	95853699	95853774	chr3	90137672	90137750	SVid_2688_Het_57p.mp_TRANSLOC;UNBAL	1	.	.	;3/3;3/3;
chr1	95905530	95905605	chr7	19531027	19531102	SVid_3871_Het_57p.mp_TRANSLOC;UNBAL	1	.	.	;5/5;5/5;
chr1	95965626	95965701	chr17	12219500	12219575	SVid_1755_Het_57p.mp_TRANSLOC;UNBAL	1	.	.	;49/49;49/49;
chr1	96095674	96095749	chr3	12555076	12555151	SVid_2689_Het_57p.mp_INV_TRANSLOC;UNBAL	1	.	.	;15/15;15/15;
chr1	96108826	96108901	chrX	23529716	23529791	SVid_4871_Het_57p.mp_INV_TRANSLOC;UNBAL	1	.	.	;17/17;17/17;
chr1	96111961	96112037	chr10	59931343	59931418	SVid_107_Het_57p.mp_INV_TRANSLOC;UNBAL	1	.	.	;13/13;13/13;
chr1	96115225	96115300	chr2	180279398	180279473	SVid_2374_Het_57p.mp_TRANSLOC;UNBAL	1	.	.	;5/5;5/5;
chr1	96121440	96121515	chr2	180743097	180743172	SVid_2375_Het_57p.mp_INV_TRANSLOC;UNBAL	1	.	.	;3/3;3/3;
chr1	96149773	96149848	chr16	24393757	24393833	SVid_1476_Het_57p.mp_INV_TRANSLOC;UNBAL	1	.	.	;101/101;101/101;
chr1	96357113	96357262	chr6	108135353	108135502	SVid_572_Het_p25_TRANSLOC;UNBAL	1	.	.	;3/3;3/3;
chr1	96400532	96400684	chr16	78110551	78110700	SVid_233_Het_p25_TRANSLOC;UNBAL	1	.	.	;3/3;3/3;
chr1	96406791	96406940	chr7	6112639	6112788	SVid_607_Het_p25_TRANSLOC;UNBAL	1	.	.	;3/3;3/3;
chr1	96617365	96617585	chrX	117060145	117060294	SVid_622_Het_p18TRANSLOC;UNBAL	1	.	.	;3/3;3/3;
chr1	96630070	96630223	chr17	23305127	23305382	SVid_260_Het_p25_TRANSLOC;UNBAL	1	.	.	;3/3;3/3;
chr1	96727086	96727235	chr8	73934734	73934883	SVid_540_Het_p18INV_TRANSLOC;UNBAL	1	.	.	;3/3;3/3;
chr1	96757757	96757906	chr7	36667908	36668073	SVid_608_Het_p25_TRANSLOC;UNBAL	1	.	.	;3/3;3/3;
chr1	97035129	97035204	chr15	76176635	76176710	SVid_1286_Het_57p.mp_TRANSLOC;UNBAL	1	.	.	;28/28;28/28;
chr1	97192000	97192075	chr9	90898628	90898703	SVid_4587_Het_57p.mp_INV_TRANSLOC;UNBAL	1	.	.	;11/11;11/11;
chr1	97226246	97226395	chrX	151725217	151725366	SVid_623_Het_p18TRANSLOC;UNBAL	1	.	.	;3/3;3/3;
chr1	97276031	97276106	chr17	65122527	65122602	SVid_1756_Het_57p.mp_INV_TRANSLOC;UNBAL	1	.	.	;3/3;3/3;
chr1	97276031	97276106	chrX	118266203	118266278	SVid_4872_Het_57p.mp_TRANSLOC;UNBAL	1	.	.	;4/4;4/4;
chr1	97452341	97452490	chr7	140729159	140729308	SVid_499_Het_p18TRANSLOC;UNBAL	1	.	.	;3/3;3/3;
chr1	97477111	97477186	chr11	47611910	47611985	SVid_392_Het_57p.mp_INV_TRANSLOC;UNBAL	1	.	.	;5/5;5/5;
chr1	97995907	97996056	chr9	30023589	30023738	SVid_706_Het_p25_TRANSLOC;UNBAL	1	.	.	;3/3;3/3;
chr1	98110263	98110480	chr6	147457266	147457527	SVid_573_Het_p25_INV_TRANSLOC;UNBAL	1	.	.	;3/3;3/3;
chr1	98201326	98201547	chr5	48810036	48810371	SVid_516_Het_p25_TRANSLOC;UNBAL	1	.	.	;4/4;4/4;
chr1	98242820	98242895	chr16	26865226	26865301	SVid_1477_Het_57p.mp_INV_TRANSLOC;UNBAL	1	.	.	;15/15;15/15;
chr1	98242820	98242895	chrX	137533839	137533914	SVid_4873_Het_57p.mp_TRANSLOC;UNBAL	1	.	.	;16/16;16/16;
chr1	98286405	98286480	chr11	95916865	95916972	SVid_393_Het_57p.mp_INV_TRANSLOC;UNBAL	1	.	.	;5/5;5/5;
chr1	98286405	98286480	chr16	96903364	96903448	SVid_1478_Het_57p.mp_INV_TRANSLOC;UNBAL	1	.	.	;3/3;3/3;
chr1	98297901	98298050	chr16	81538224	81538373	SVid_234_Het_p25_INV_TRANSLOC;UNBAL	1	.	.	;3/3;3/3;
chr1	98329677	98329826	chr6	69318092	69318241	SVid_465_Het_p18INV_TRANSLOC;UNBAL	1	.	.	;3/3;3/3;
chr1	98453767	98453844	chr6	48884703	48884778	SVid_3566_Het_57p.mp_INV_TRANSLOC;UNBAL	1	.	.	;35/35;35/35;
chr1	98643104	98643179	chr17	60148681	60148756	SVid_1758_Het_57p.mp_INV_TRANSLOC;UNBAL	1	.	.	;3/3;3/3;
chr1	98651130	98651378	chr8	39700763	39700915	SVid_541_Het_p18INV_TRANSLOC;UNBAL	1	.	.	;3/3;3/3;
chr1	98795618	98795767	chr2	174775183	174775332	SVid_356_Het_p25_INV_TRANSLOC;UNBAL	1	.	.	;3/3;3/3;
chr1	98805574	98805723	chr16	14664825	14664974	SVid_235_Het_p25_INV_TRANSLOC;UNBAL	1	.	.	;3/3;3/3;
chr1	98807046	98807121	chr3	119358039	119358114	SVid_2690_Het_57p.mp_INV_TRANSLOC;UNBAL	1	.	.	;9/9;9/9;
chr1	98921504	98921583	chr11	51810604	51810679	SVid_395_Het_57p.mp_TRANSLOC;UNBAL	1	.	.	;22/22;22/22;
chr1	98991153	98991302	chr3	68015522	68015671	SVid_409_Het_p25_INV_TRANSLOC;UNBAL	1	.	.	;3/3;3/3;
chr1	99038832	99038907	chr3	6537786	6537861	SVid_2691_Het_57p.mp_TRANSLOC;UNBAL	1	.	.	;53/53;53/53;
chr1	99075485	99075667	chr15	71319342	71319527	SVid_208_Het_p25_TRANSLOC;UNBAL	1	.	.	;3/3;3/3;
chr1	99202305	99202380	chr3	138328673	138328748	SVid_2692_Het_57p.mp_TRANSLOC;UNBAL	1	.	.	;45/45;45/45;
chr1	99257787	99257862	chrX	40827472	40827547	SVid_4874_Het_57p.mp_INV_TRANSLOC;UNBAL	1	.	.	;3/3;3/3;
chr1	99341971	99342046	chr4	154120113	154120226	SVid_2965_Het_57p.mp_TRANSLOC;UNBAL	1	.	.	;35/35;35/35;
chr1	99353964	99354212	chr2	146983123	146983465	SVid_285_Het_p18INV_TRANSLOC;UNBAL	1	.	.	;5/5;5/5;
chr1	99353984	99354211	chr2	146983081	146983502	SVid_357_Het_p25_INV_TRANSLOC;UNBAL	1	.	.	;9/9;9/9;
chr1	99374689	99374764	chr6	7228267	7228342	SVid_3567_Het_57p.mp_TRANSLOC;UNBAL	1	.	.	;60/60;60/60;
chr1	99435221	99435370	chr6	134452088	134452237	SVid_574_Het_p25_TRANSLOC;UNBAL	1	.	.	;3/3;3/3;
chr1	99561827	99562075	chr8	73130181	73130688	SVid_652_Het_p25_TRANSLOC;UNBAL	1	.	.	;6/6;6/6;
chr1	99561897	99562075	chr8	73130124	73130572	SVid_542_Het_p18TRANSLOC;UNBAL	1	.	.	;7/7;7/7;
chr1	99876286	99876361	chr11	31390103	31390185	SVid_396_Het_57p.mp_INV_TRANSLOC;UNBAL	1	.	.	;37/37;37/37;
chr1	100010646	100010795	chr12	93752580	93752729	SVid_96_Het_p25_INV_TRANSLOC;UNBAL	1	.	.	;3/3;3/3;
chr1	100063664	100063739	chr10	81280792	81280875	SVid_109_Het_57p.mp_TRANSLOC;UNBAL	1	.	.	;8/8;8/8;
chr1	100147382	100147457	chr13	12138279	12138714	SVid_877_Het_57p.mp_INV_TRANSLOC;UNBAL	1	.	.	;28/28;28/28;
chr1	100180142	100180256	chr4	122455242	122455348	SVid_2966_Het_57p.mp_TRANSLOC;UNBAL	1	.	.	;8/8;8/8;
chr1	100180171	100180256	chr4	122122908	122122998	SVid_2967_Het_57p.mp_TRANSLOC;UNBAL	0.888888888888889	.	.	;8/9;8/8;
chr1	100180176	100180251	chr9	17987786	17987873	SVid_4588_Het_57p.mp_INV_TRANSLOC;UNBAL	1	.	.	;9/9;9/9;
chr1	100180178	100180253	chr18	67250195	67250270	SVid_2036_Het_57p.mp_INV_TRANSLOC;UNBAL	1	.	.	;9/9;9/9;
chr1	100180178	100180253	chr13	83701384	83701459	SVid_880_Het_57p.mp_TRANSLOC;UNBAL	1	.	.	;3/3;3/3;
chr1	100180182	100180257	chr16	3747752	3747828	SVid_1480_Het_57p.mp_INV_TRANSLOC;UNBAL	1	.	.	;7/7;7/7;
chr1	100424334	100424413	chr4	133294219	133294294	SVid_2968_Het_57p.mp_TRANSLOC;UNBAL	1	.	.	;3/3;3/3;
chr1	100494156	100494231	chr2	111122019	111122094	SVid_2377_Het_57p.mp_TRANSLOC;UNBAL	1	.	.	;6/6;6/6;
chr1	100494156	100494231	chr18	70012991	70013066	SVid_2037_Het_57p.mp_TRANSLOC;UNBAL	1	.	.	;5/5;5/5;
chr1	100635940	100636015	chr18	19926753	19926828	SVid_258_Het_57p.pe_TRANSLOC;UNBAL	1	.	.	;13/13;13/13;
chr1	100761089	100761311	chr3	148599237	148599732	SVid_410_Het_p25_TRANSLOC;UNBAL	1	.	.	;3/3;3/3;
chr1	100780497	100780572	chr10	33679054	33679129	SVid_110_Het_57p.mp_TRANSLOC;UNBAL	1	.	.	;3/3;3/3;
chr1	100853902	100853977	chrX	141150673	141150748	SVid_4878_Het_57p.mp_INV_TRANSLOC;UNBAL	1	.	.	;79/79;79/79;
chr1	100986464	100986540	chr3	10847300	10847375	SVid_2693_Het_57p.mp_TRANSLOC;UNBAL	1	.	.	;7/7;7/7;
chr1	101093423	101093584	chr10	103566724	103567123	SVid_11_Het_p25_INV_TRANSLOC;UNBAL	1	.	.	;4/4;4/4;
chr1	101093423	101093585	chr10	103566952	103567497	SVid_12_Het_p25_INV_TRANSLOC;BAL	1	.	.	;4/4;4/4;
chr1	101093423	101093586	chr10	103566665	103567128	SVid_15_Het_p18INV_TRANSLOC;UNBAL	1	.	.	;4/4;4/4;
chr1	101093430	101093585	chr10	103567348	103567661	SVid_13_Het_p25_INV_TRANSLOC;UNBAL	1	.	.	;3/3;3/3;
chr1	101287062	101287273	chr15	65883692	65883943	SVid_162_Het_p18INV_TRANSLOC;UNBAL	1	.	.	;6/6;6/6;
chr1	101288574	101288649	chr15	80999321	80999396	SVid_1288_Het_57p.mp_INV_TRANSLOC;UNBAL	1	.	.	;5/5;5/5;
chr1	101291925	101292100	chrX	119608362	119608644	SVid_624_Het_p18TRANSLOC;UNBAL	1	.	.	;5/5;5/5;
chr1	101449705	101449780	chr14	24491879	24491954	SVid_1089_Het_57p.mp_TRANSLOC;UNBAL	1	.	.	;21/21;21/21;
chr1	101493204	101493279	chr16	49605067	49605142	SVid_1482_Het_57p.mp_TRANSLOC;UNBAL	1	.	.	;3/3;3/3;
chr1	101493204	101493279	chr2	172595436	172595676	SVid_2378_Het_57p.mp_TRANSLOC;UNBAL	1	.	.	;34/34;34/34;
chr1	101536022	101536265	chr5	51163706	51163873	SVid_419_Het_p18TRANSLOC;UNBAL	1	.	.	;3/3;3/3;
chr1	101561157	101561232	chr8	106255236	106255311	SVid_4228_Het_57p.mp_INV_TRANSLOC;UNBAL	1	.	.	;87/87;87/87;
chr1	101568295	101568370	chr15	78900371	78900448	SVid_1289_Het_57p.mp_INV_TRANSLOC;UNBAL	1	.	.	;3/3;3/3;
chr1	101579193	101579347	chr18	46630631	46630979	SVid_235_Het_p18TRANSLOC;UNBAL	1	.	.	;3/3;3/3;
chr1	101589320	101589395	chr19	3456789	3456864	SVid_275_Het_57p.pe_INV_TRANSLOC;UNBAL	1	.	.	;8/8;8/8;
chr1	101648450	101648618	chr18	39192064	39192278	SVid_236_Het_p18INV_TRANSLOC;UNBAL	1	.	.	;4/4;4/4;
chr1	101648450	101648632	chr18	39192017	39192307	SVid_292_Het_p25_INV_TRANSLOC;UNBAL	1	.	.	;4/4;4/4;
chr1	101669361	101669438	chr4	41681319	41681394	SVid_2970_Het_57p.mp_TRANSLOC;UNBAL	1	.	.	;42/42;42/42;
chr1	101712823	101712898	chr8	3345545	3345620	SVid_4229_Het_57p.mp_TRANSLOC;UNBAL	1	.	.	;3/3;3/3;
chr1	101889549	101889624	chr15	72678056	72678131	SVid_1290_Het_57p.mp_INV_TRANSLOC;UNBAL	1	.	.	;12/12;12/12;
chr1	101928485	101928638	chr14	48156316	48156498	SVid_176_Het_p25_TRANSLOC;UNBAL	1	.	.	;3/3;3/3;
chr1	101934651	101934726	chr15	100353976	100354051	SVid_1291_Het_57p.mp_TRANSLOC;UNBAL	1	.	.	;6/6;6/6;
chr1	102019546	102019621	chr3	60261263	60261338	SVid_2694_Het_57p.mp_INV_TRANSLOC;UNBAL	1	.	.	;14/14;14/14;
chr1	102121588	102121663	chr7	121901796	121901871	SVid_3872_Het_57p.mp_INV_TRANSLOC;UNBAL	1	.	.	;23/23;23/23;
chr1	102148814	102148894	chr15	99625995	99626072	SVid_1292_Het_57p.mp_TRANSLOC;UNBAL	1	.	.	;12/12;12/12;
chr1	102238339	102238414	chr17	27510642	27510719	SVid_1759_Het_57p.mp_TRANSLOC;UNBAL	1	.	.	;3/3;3/3;
chr1	102258158	102258307	chrX	127012575	127012724	SVid_625_Het_p18INV_TRANSLOC;UNBAL	1	.	.	;3/3;3/3;
chr1	102310102	102310177	chr7	44993825	44993900	SVid_3873_Het_57p.mp_TRANSLOC;UNBAL	1	.	.	;5/5;5/5;
chr1	102365321	102365497	chr8	71261999	71262155	SVid_543_Het_p18TRANSLOC;UNBAL	1	.	.	;3/3;3/3;
chr1	102384975	102385158	chr19	30757842	30758125	SVid_256_Het_p18TRANSLOC;UNBAL	1	.	.	;4/4;4/4;
chr1	102384983	102385177	chr19	30757837	30758057	SVid_317_Het_p25_TRANSLOC;UNBAL	0.833333333333333	.	.	;6/6;5/6;
chr1	102601307	102601382	chr7	144209564	144209639	SVid_3874_Het_57p.mp_INV_TRANSLOC;UNBAL	1	.	.	;6/6;6/6;
chr1	102605392	102605587	chr4	25477221	25477467	SVid_458_Het_p25_TRANSLOC;UNBAL	1	.	.	;3/3;3/3;
chr1	102606031	102606106	chrX	39256026	39256101	SVid_4879_Het_57p.mp_INV_TRANSLOC;UNBAL	1	.	.	;4/4;4/4;
chr1	102859632	102859781	chr2	101839508	101839657	SVid_286_Het_p18INV_TRANSLOC;UNBAL	1	.	.	;3/3;3/3;
chr1	102919973	102920048	chr15	24424004	24424079	SVid_1295_Het_57p.mp_TRANSLOC;UNBAL	1	.	.	;3/3;3/3;
chr1	102919973	102920048	chr10	71252874	71252949	SVid_112_Het_57p.mp_TRANSLOC;UNBAL	1	.	.	;3/3;3/3;
chr1	102919973	102920048	chrX	162717332	162717407	SVid_4885_Het_57p.mp_INV_TRANSLOC;UNBAL	1	.	.	;3/3;3/3;
chr1	102919973	102920048	chr5	134653382	134653457	SVid_3307_Het_57p.mp_TRANSLOC;UNBAL	1	.	.	;4/4;4/4;
chr1	102919973	102920048	chr4	34780761	34780836	SVid_2975_Het_57p.mp_TRANSLOC;UNBAL	1	.	.	;3/3;3/3;
chr1	102919973	102920048	chr4	46647312	46647387	SVid_2976_Het_57p.mp_TRANSLOC;UNBAL	1	.	.	;5/5;5/5;
chr1	102995819	102995894	chr5	74817891	74817966	SVid_3308_Het_57p.mp_INV_TRANSLOC;UNBAL	1	.	.	;46/46;46/46;
chr1	103000929	103001004	chr4	150723196	150723271	SVid_2977_Het_57p.mp_TRANSLOC;UNBAL	1	.	.	;11/11;11/11;
chr1	103005623	103005698	chr2	26056198	26056273	SVid_2384_Het_57p.mp_INV_TRANSLOC;UNBAL	1	.	.	;8/8;8/8;
chr1	103028531	103028606	chr17	46869386	46869461	SVid_1763_Het_57p.mp_TRANSLOC;UNBAL	1	.	.	;11/11;11/11;
chr1	103154269	103154344	chr6	125492528	125492603	SVid_3571_Het_57p.mp_TRANSLOC;UNBAL	1	.	.	;8/8;8/8;
chr1	103263847	103263996	chr19	30032665	30032814	SVid_257_Het_p18TRANSLOC;UNBAL	1	.	.	;3/3;3/3;
chr1	103264105	103264180	chr10	43327348	43327424	SVid_113_Het_57p.mp_INV_TRANSLOC;UNBAL	1	.	.	;55/55;55/55;
chr1	103278855	103278930	chr9	48258349	48258424	SVid_4594_Het_57p.mp_INV_TRANSLOC;UNBAL	1	.	.	;5/5;5/5;
chr1	103292219	103292294	chr13	81821426	81821501	SVid_101_Het_57p.pe_INV_TRANSLOC;UNBAL	1	.	.	;3/3;3/3;
chr1	103391177	103391252	chr2	39135328	39135403	SVid_2385_Het_57p.mp_TRANSLOC;UNBAL	1	.	.	;9/9;9/9;
chr1	103401072	103401152	chr19	42907305	42907380	SVid_2145_Het_57p.mp_TRANSLOC;UNBAL	1	.	.	;3/3;3/3;
chr1	103611697	103611846	chr16	7676705	7676854	SVid_181_Het_p18TRANSLOC;UNBAL	1	.	.	;3/3;3/3;
chr1	103686935	103687119	chr19	44487537	44487899	SVid_318_Het_p25_INV_TRANSLOC;UNBAL	1	.	.	;5/5;5/5;
chr1	103687430	103687505	chrX	128142330	128142405	SVid_4886_Het_57p.mp_TRANSLOC;UNBAL	1	.	.	;3/3;3/3;
chr1	103699668	103699818	chr6	97136564	97136737	SVid_466_Het_p18INV_TRANSLOC;UNBAL	1	.	.	;3/3;3/3;
chr1	103740688	103740763	chr11	52417761	52417836	SVid_400_Het_57p.mp_TRANSLOC;UNBAL	1	.	.	;6/6;6/6;
chr1	104046015	104046090	chr11	116256016	116256091	SVid_401_Het_57p.mp_TRANSLOC;UNBAL	1	.	.	;58/58;58/58;
chr1	104146273	104146422	chrX	127110184	127110333	SVid_626_Het_p18TRANSLOC;UNBAL	1	.	.	;3/3;3/3;
chr1	104156663	104156738	chr2	165711768	165711843	SVid_2386_Het_57p.mp_INV_TRANSLOC;UNBAL	1	.	.	;5/5;5/5;
chr1	104207437	104207599	chr10	103458859	103459036	SVid_16_Het_p18TRANSLOC;UNBAL	1	.	.	;4/4;4/4;
chr1	104207492	104207641	chr7	125581684	125581848	SVid_500_Het_p18INV_TRANSLOC;UNBAL	1	.	.	;3/3;3/3;
chr1	104207492	104207646	chr19	15526578	15526867	SVid_258_Het_p18TRANSLOC;UNBAL	1	.	.	;4/4;4/4;
chr1	104278034	104278109	chr6	86161354	86161429	SVid_3573_Het_57p.mp_INV_TRANSLOC;UNBAL	1	.	.	;19/19;19/19;
chr1	104364562	104364796	chr8	81025013	81025581	SVid_653_Het_p25_TRANSLOC;BAL	1	.	.	;5/5;5/5;
chr1	104388124	104388199	chr11	26446053	26446128	SVid_44_Het_57p.pe_TRANSLOC;UNBAL	1	.	.	;5/5;5/5;
chr1	104389024	104389102	chr6	117358438	117358513	SVid_3574_Het_57p.mp_INV_TRANSLOC;UNBAL	1	.	.	;28/28;28/28;
chr1	104449160	104449235	chr8	125047612	125047687	SVid_4233_Het_57p.mp_TRANSLOC;UNBAL	1	.	.	;21/21;21/21;
chr1	104651214	104651542	chrX	58888133	58888283	SVid_749_Het_p25_INV_TRANSLOC;UNBAL	1	.	.	;3/3;3/3;
chr1	104655624	104655773	chr13	84535642	84535847	SVid_141_Het_p25_INV_TRANSLOC;UNBAL	1	.	.	;4/4;4/4;
chr1	104658335	104658485	chr14	61269127	61269353	SVid_131_Het_p18INV_TRANSLOC;UNBAL	1	.	.	;4/4;4/4;
chr1	104665817	104665892	chr4	30896904	30896979	SVid_2978_Het_57p.mp_TRANSLOC;UNBAL	1	.	.	;47/47;47/47;
chr1	104833369	104833586	chr9	62769867	62770016	SVid_707_Het_p25_TRANSLOC;UNBAL	1	.	.	;3/3;3/3;
chr1	104991386	104991471	chr6	48737151	48737226	SVid_3575_Het_57p.mp_INV_TRANSLOC;UNBAL	1	.	.	;15/15;15/15;
chr1	104993649	104993724	chr9	85754054	85754129	SVid_4595_Het_57p.mp_TRANSLOC;UNBAL	1	.	.	;35/35;35/35;
chr1	105019301	105019376	chr2	67998672	67998747	SVid_2387_Het_57p.mp_TRANSLOC;UNBAL	1	.	.	;8/8;8/8;
chr1	105040671	105040895	chr19	20756322	20756687	SVid_259_Het_p18TRANSLOC;UNBAL	1	.	.	;13/13;13/13;
chr1	105079318	105079802	chr5	90819127	90819328	SVid_517_Het_p25_INV_TRANSLOC;UNBAL	1	.	.	;6/6;6/6;
chr1	105113295	105113370	chr4	137533692	137533767	SVid_2979_Het_57p.mp_TRANSLOC;UNBAL	1	.	.	;5/5;5/5;
chr1	105142186	105142261	chr2	108396280	108396355	SVid_2388_Het_57p.mp_TRANSLOC;UNBAL	1	.	.	;11/11;11/11;
chr1	105371933	105372008	chr5	35404964	35405039	SVid_3309_Het_57p.mp_TRANSLOC;UNBAL	1	.	.	;30/30;30/30;
chr1	105376591	105376666	chr4	148987720	148987795	SVid_2980_Het_57p.mp_TRANSLOC;UNBAL	1	.	.	;6/6;6/6;
chr1	105434106	105434181	chr2	72137576	72137651	SVid_2389_Het_57p.mp_TRANSLOC;UNBAL	1	.	.	;17/17;17/17;
chr1	105528285	105528360	chr11	89007330	89007452	SVid_402_Het_57p.mp_TRANSLOC;UNBAL	1	.	.	;70/70;70/70;
chr1	105537462	105537537	chr14	8426478	8426553	SVid_1095_Het_57p.mp_TRANSLOC;UNBAL	1	.	.	;13/13;13/13;
chr1	105562086	105562403	chrX	20762396	20762548	SVid_627_Het_p18INV_TRANSLOC;UNBAL	1	.	.	;4/4;4/4;
chr1	105562086	105562373	chr11	7869985	7870149	SVid_52_Het_p25_INV_TRANSLOC;UNBAL	1	.	.	;3/3;3/3;
chr1	105562087	105562453	chrX	20762394	20762552	SVid_750_Het_p25_INV_TRANSLOC;UNBAL	1	.	.	;8/8;8/8;
chr1	105562115	105562373	chrX	114102266	114102435	SVid_751_Het_p25_INV_TRANSLOC;UNBAL	1	.	.	;3/3;3/3;
chr1	105655315	105655390	chr15	97825393	97825468	SVid_1297_Het_57p.mp_TRANSLOC;UNBAL	1	.	.	;48/48;48/48;
chr1	105693372	105693597	chr5	129154832	129154986	SVid_420_Het_p18INV_TRANSLOC;UNBAL	1	.	.	;3/3;3/3;
chr1	105838143	105838218	chr3	50551460	50551535	SVid_2698_Het_57p.mp_INV_TRANSLOC;UNBAL	1	.	.	;3/3;3/3;
chr1	105852624	105852699	chr3	9794002	9794077	SVid_2699_Het_57p.mp_INV_TRANSLOC;UNBAL	1	.	.	;48/48;48/48;
chr1	105860809	105860958	chr2	148132976	148133136	SVid_287_Het_p18TRANSLOC;UNBAL	1	.	.	;3/3;3/3;
chr1	105926071	105926172	chr2	173024017	173024092	SVid_2391_Het_57p.mp_INV_TRANSLOC;UNBAL	1	.	.	;18/18;18/18;
chr1	105938316	105938488	chr2	123701126	123701311	SVid_288_Het_p18TRANSLOC;UNBAL	0.8	.	.	;5/5;4/5;
chr1	105949309	105949387	chr12	90955764	90955839	SVid_670_Het_57p.mp_TRANSLOC;UNBAL	1	.	.	;34/34;34/34;
chr1	105994258	105994333	chr11	119583978	119584053	SVid_403_Het_57p.mp_INV_TRANSLOC;UNBAL	1	.	.	;30/30;30/30;
chr1	106043189	106043264	chr7	81130370	81130631	SVid_3877_Het_57p.mp_TRANSLOC;UNBAL	1	.	.	;61/61;61/61;
chr1	106047344	106047493	chr8	59273205	59273354	SVid_544_Het_p18TRANSLOC;UNBAL	1	.	.	;3/3;3/3;
chr1	106090574	106090649	chr13	14445503	14445578	SVid_888_Het_57p.mp_INV_TRANSLOC;UNBAL	1	.	.	;8/8;8/8;
chr1	106332244	106332319	chr3	45377585	45377665	SVid_2700_Het_57p.mp_TRANSLOC;UNBAL	1	.	.	;9/9;9/9;
chr1	106416065	106416140	chr17	80166469	80166544	SVid_1766_Het_57p.mp_TRANSLOC;UNBAL	1	.	.	;5/5;5/5;
chr1	106420581	106420656	chr11	117768624	117768699	SVid_45_Het_57p.pe_TRANSLOC;UNBAL	1	.	.	;3/3;3/3;
chr1	106420581	106420656	chr12	4950271	4950346	SVid_74_Het_57p.pe_TRANSLOC;UNBAL	1	.	.	;5/5;5/5;
chr1	106517313	106517388	chr5	138967493	138967568	SVid_3310_Het_57p.mp_TRANSLOC;UNBAL	1	.	.	;6/6;6/6;
chr1	106558096	106558171	chr12	9718781	9718861	SVid_75_Het_57p.pe_INV_TRANSLOC;UNBAL	1	.	.	;87/87;87/87;
chr1	106674946	106675097	chr8	34745869	34746018	SVid_545_Het_p18TRANSLOC;UNBAL	1	.	.	;3/3;3/3;
chr1	106729074	106729149	chr12	55483950	55484029	SVid_671_Het_57p.mp_INV_TRANSLOC;UNBAL	1	.	.	;69/69;69/69;
chr1	106759436	106759512	chr5	139506642	139506750	SVid_3311_Het_57p.mp_INV_TRANSLOC;UNBAL	1	.	.	;88/88;88/88;
chr1	106797909	106797984	chr17	24666014	24666089	SVid_1767_Het_57p.mp_INV_TRANSLOC;UNBAL	1	.	.	;9/9;9/9;
chr1	106888286	106888361	chr18	25666903	25666978	SVid_2041_Het_57p.mp_TRANSLOC;UNBAL	1	.	.	;25/25;25/25;
chr1	106893428	106893503	chr10	71240996	71241256	SVid_115_Het_57p.mp_TRANSLOC;UNBAL	1	.	.	;18/18;18/18;
chr1	106955158	106955307	chrX	80613503	80613652	SVid_752_Het_p25_INV_TRANSLOC;UNBAL	1	.	.	;3/3;3/3;
chr1	107003495	107003664	chr2	57771868	57772035	SVid_358_Het_p25_TRANSLOC;UNBAL	1	.	.	;3/3;3/3;
chr1	107012177	107012252	chr7	62293941	62294016	SVid_520_Het_57p.pe_INV_TRANSLOC;UNBAL	1	.	.	;4/4;4/4;
chr1	107071055	107071130	chr12	83172896	83172971	SVid_672_Het_57p.mp_INV_TRANSLOC;UNBAL	1	.	.	;11/11;11/11;
chr1	107074146	107074221	chr16	16912681	16912756	SVid_1486_Het_57p.mp_TRANSLOC;UNBAL	1	.	.	;6/6;6/6;
chr1	107120582	107120666	chr5	99882796	99882871	SVid_3312_Het_57p.mp_TRANSLOC;UNBAL	1	.	.	;36/36;36/36;
chr1	107120952	107121101	chr17	31011900	31012155	SVid_261_Het_p25_INV_TRANSLOC;UNBAL	1	.	.	;3/3;3/3;
chr1	107171467	107171542	chr2	66290397	66290472	SVid_2392_Het_57p.mp_INV_TRANSLOC;UNBAL	1	.	.	;50/50;50/50;
chr1	107226951	107227026	chr11	18077554	18077629	SVid_404_Het_57p.mp_TRANSLOC;UNBAL	1	.	.	;18/18;18/18;
chr1	107232149	107232224	chr11	69996251	69996326	SVid_405_Het_57p.mp_INV_TRANSLOC;UNBAL	1	.	.	;24/24;24/24;
chr1	107297912	107297988	chr16	20922910	20922985	SVid_194_Het_57p.pe_INV_TRANSLOC;UNBAL	1	.	.	;4/4;4/4;
chr1	107328853	107329002	chr9	22856634	22856783	SVid_582_Het_p18TRANSLOC;UNBAL	1	.	.	;3/3;3/3;
chr1	107344969	107345044	chr7	17662556	17662631	SVid_3879_Het_57p.mp_TRANSLOC;UNBAL	1	.	.	;3/3;3/3;
chr1	107385890	107386039	chr12	110896629	110896778	SVid_97_Het_p25_INV_TRANSLOC;UNBAL	1	.	.	;3/3;3/3;
chr1	107426803	107426952	chr12	38613022	38613171	SVid_98_Het_p25_TRANSLOC;UNBAL	1	.	.	;3/3;3/3;
chr1	107573877	107574184	chr5	132118948	132119097	SVid_421_Het_p18TRANSLOC;UNBAL	1	.	.	;5/5;5/5;
chr1	107608320	107608395	chr5	35389277	35389352	SVid_3313_Het_57p.mp_TRANSLOC;UNBAL	1	.	.	;4/4;4/4;
chr1	107784336	107784411	chr2	122612526	122612601	SVid_2393_Het_57p.mp_TRANSLOC;UNBAL	1	.	.	;5/5;5/5;
chr1	107798736	107798811	chr8	44961162	44961237	SVid_4234_Het_57p.mp_TRANSLOC;UNBAL	1	.	.	;3/3;3/3;
chr1	107824421	107824496	chr3	81799933	81800008	SVid_2702_Het_57p.mp_INV_TRANSLOC;UNBAL	1	.	.	;6/6;6/6;
chr1	108000716	108000791	chr4	5155313	5155388	SVid_384_Het_57p.pe_TRANSLOC;UNBAL	1	.	.	;3/3;3/3;
chr1	108186049	108186124	chr3	141056827	141056902	SVid_349_Het_57p.pe_INV_TRANSLOC;UNBAL	1	.	.	;3/3;3/3;
chr1	108186049	108186124	chr18	31356884	31356959	SVid_259_Het_57p.pe_TRANSLOC;UNBAL	1	.	.	;3/3;3/3;
chr1	108186049	108186124	chr2	15023651	15023726	SVid_309_Het_57p.pe_INV_TRANSLOC;UNBAL	1	.	.	;3/3;3/3;
chr1	108186049	108186124	chr14	12256897	12256972	SVid_138_Het_57p.pe_TRANSLOC;UNBAL	1	.	.	;3/3;3/3;
chr1	108290851	108290926	chr7	117594562	117594637	SVid_3881_Het_57p.mp_INV_TRANSLOC;UNBAL	1	.	.	;10/10;10/10;
chr1	108306497	108306572	chr7	126429291	126429366	SVid_3882_Het_57p.mp_INV_TRANSLOC;UNBAL	1	.	.	;15/15;15/15;
chr1	108415683	108415920	chrX	155137903	155138316	SVid_753_Het_p25_INV_TRANSLOC;BAL	1	.	.	;10/10;10/10;
chr1	108415707	108415899	chrX	155138072	155138424	SVid_628_Het_p18INV_TRANSLOC;UNBAL	1	.	.	;8/8;8/8;
chr1	108543566	108543641	chr7	69229264	69229339	SVid_3883_Het_57p.mp_INV_TRANSLOC;UNBAL	1	.	.	;72/72;72/72;
chr1	108778231	108778399	chr13	74287040	74287274	SVid_110_Het_p18TRANSLOC;UNBAL	1	.	.	;4/4;4/4;
chr1	108781606	108781681	chr11	77297939	77298014	SVid_406_Het_57p.mp_TRANSLOC;UNBAL	1	.	.	;3/3;3/3;
chr1	108784831	108785004	chr17	23253666	23253859	SVid_262_Het_p25_TRANSLOC;UNBAL	1	.	.	;3/3;3/3;
chr1	108814722	108814797	chr12	41080151	41080226	SVid_673_Het_57p.mp_TRANSLOC;UNBAL	1	.	.	;30/30;30/30;
chr1	108843233	108843308	chr6	90715773	90715848	SVid_3576_Het_57p.mp_TRANSLOC;UNBAL	1	.	.	;11/11;11/11;
chr1	108911725	108911889	chr8	84057707	84058140	SVid_654_Het_p25_INV_TRANSLOC;BAL	1	.	.	;4/4;4/4;
chr1	109059001	109059150	chr18	53761775	53761924	SVid_293_Het_p25_TRANSLOC;UNBAL	1	.	.	;3/3;3/3;
chr1	109133590	109133754	chr11	39865668	39865889	SVid_53_Het_p25_INV_TRANSLOC;UNBAL	1	.	.	;6/6;6/6;
chr1	109329635	109329784	chr12	6444708	6444857	SVid_99_Het_p25_TRANSLOC;UNBAL	1	.	.	;3/3;3/3;
chr1	109349062	109349137	chr7	109010695	109010770	SVid_3884_Het_57p.mp_INV_TRANSLOC;UNBAL	1	.	.	;5/5;5/5;
chr1	109424102	109424259	chr7	4964895	4965288	SVid_609_Het_p25_INV_TRANSLOC;UNBAL	1	.	.	;6/6;6/6;
chr1	109583309	109583576	chrX	145780330	145780486	SVid_629_Het_p18TRANSLOC;UNBAL	1	.	.	;5/5;5/5;
chr1	109583462	109583618	chr8	31681376	31681543	SVid_546_Het_p18INV_TRANSLOC;UNBAL	1	.	.	;3/3;3/3;
chr1	109641401	109641476	chr12	108352834	108352909	SVid_674_Het_57p.mp_TRANSLOC;UNBAL	1	.	.	;7/7;7/7;
chr1	109653894	109653969	chr2	23926605	23926680	SVid_2395_Het_57p.mp_TRANSLOC;UNBAL	1	.	.	;3/3;3/3;
chr1	109657086	109657161	chr4	65689833	65689908	SVid_2981_Het_57p.mp_INV_TRANSLOC;UNBAL	1	.	.	;20/20;20/20;
chr1	109726643	109726718	chr4	41942427	41942516	SVid_2982_Het_57p.mp_INV_TRANSLOC;UNBAL	1	.	.	;5/5;5/5;
chr1	109869070	109869145	chr17	21154167	21154242	SVid_227_Het_57p.pe_TRANSLOC;UNBAL	1	.	.	;3/3;3/3;
chr1	109873449	109873524	chr15	24646485	24646560	SVid_1298_Het_57p.mp_INV_TRANSLOC;UNBAL	1	.	.	;17/17;17/17;
chr1	109896408	109896483	chr6	137042933	137043008	SVid_3577_Het_57p.mp_TRANSLOC;UNBAL	1	.	.	;3/3;3/3;
chr1	109961733	109961808	chr2	173034370	173034445	SVid_2396_Het_57p.mp_INV_TRANSLOC;UNBAL	1	.	.	;3/3;3/3;
chr1	110035197	110035272	chr14	46793644	46793719	SVid_1097_Het_57p.mp_INV_TRANSLOC;UNBAL	1	.	.	;3/3;3/3;
chr1	110043737	110043812	chr6	110592634	110592709	SVid_3578_Het_57p.mp_INV_TRANSLOC;UNBAL	1	.	.	;5/5;5/5;
chr1	110298979	110299128	chr6	116161167	116161316	SVid_468_Het_p18INV_TRANSLOC;UNBAL	1	.	.	;3/3;3/3;
chr1	110313827	110313902	chr9	110388335	110388410	SVid_4597_Het_57p.mp_INV_TRANSLOC;UNBAL	1	.	.	;12/12;12/12;
chr1	110329170	110329328	chr16	56230127	56230322	SVid_182_Het_p18INV_TRANSLOC;UNBAL	1	.	.	;3/3;3/3;
chr1	110417567	110417716	chr10	68515271	68515420	SVid_14_Het_p25_TRANSLOC;UNBAL	1	.	.	;3/3;3/3;
chr1	110531910	110531985	chr9	11546111	11546186	SVid_622_Het_57p.pe_INV_TRANSLOC;UNBAL	1	.	.	;24/24;24/24;
chr1	110613259	110613429	chr4	24027543	24027882	SVid_459_Het_p25_TRANSLOC;UNBAL	0.916666666666667	.	.	;12/12;11/12;
chr1	110758642	110758899	chr3	140020094	140020270	SVid_412_Het_p25_INV_TRANSLOC;UNBAL	1	.	.	;3/3;3/3;
chr1	111000839	111001033	chr3	116722894	116723246	SVid_340_Het_p18INV_TRANSLOC;UNBAL	1	.	.	;4/4;4/4;
chr1	111024175	111024250	chr3	52931152	52931227	SVid_2703_Het_57p.mp_TRANSLOC;UNBAL	1	.	.	;4/4;4/4;
chr1	111094278	111094353	chr3	132329409	132329484	SVid_2704_Het_57p.mp_TRANSLOC;UNBAL	1	.	.	;7/7;7/7;
chr1	111094278	111094353	chr2	160278059	160278138	SVid_2397_Het_57p.mp_TRANSLOC;UNBAL	1	.	.	;17/17;17/17;
chr1	111118899	111118994	chr9	121123968	121124043	SVid_4598_Het_57p.mp_INV_TRANSLOC;UNBAL	1	.	.	;3/3;3/3;
chr1	111144156	111144231	chr3	58214757	58214832	SVid_2705_Het_57p.mp_INV_TRANSLOC;UNBAL	1	.	.	;4/4;4/4;
chr1	111278589	111278738	chr11	17955833	17956060	SVid_54_Het_p25_TRANSLOC;UNBAL	1	.	.	;3/3;3/3;
chr1	111314616	111314765	chr16	56197232	56197381	SVid_183_Het_p18TRANSLOC;UNBAL	1	.	.	;3/3;3/3;
chr1	111375869	111376018	chrX	70642839	70642988	SVid_630_Het_p18TRANSLOC;UNBAL	1	.	.	;3/3;3/3;
chr1	111408894	111408969	chr8	25515416	25515491	SVid_4236_Het_57p.mp_TRANSLOC;UNBAL	1	.	.	;42/42;42/42;
chr1	111530979	111531058	chr4	58311142	58311217	SVid_2983_Het_57p.mp_INV_TRANSLOC;UNBAL	1	.	.	;55/55;55/55;
chr1	111531354	111531429	chr7	55430718	55430793	SVid_3885_Het_57p.mp_INV_TRANSLOC;UNBAL	1	.	.	;58/58;58/58;
chr1	111578578	111578653	chr3	18926154	18926229	SVid_2706_Het_57p.mp_INV_TRANSLOC;UNBAL	1	.	.	;5/5;5/5;
chr1	111697931	111698006	chr12	83779949	83780024	SVid_675_Het_57p.mp_INV_TRANSLOC;UNBAL	1	.	.	;20/20;20/20;
chr1	111703380	111703551	chr16	58815147	58815372	SVid_184_Het_p18INV_TRANSLOC;UNBAL	1	.	.	;4/4;4/4;
chr1	111774192	111774267	chr8	70924873	70924948	SVid_4237_Het_57p.mp_INV_TRANSLOC;UNBAL	1	.	.	;42/42;42/42;
chr1	111801436	111801680	chr3	112464630	112464781	SVid_341_Het_p18INV_TRANSLOC;UNBAL	1	.	.	;3/3;3/3;
chr1	111802829	111803040	chr3	78053263	78053422	SVid_413_Het_p25_TRANSLOC;UNBAL	1	.	.	;3/3;3/3;
chr1	111883872	111883947	chr9	22022378	22022453	SVid_4599_Het_57p.mp_TRANSLOC;UNBAL	1	.	.	;7/7;7/7;
chr1	112058468	112058543	chr7	140578703	140578778	SVid_3886_Het_57p.mp_TRANSLOC;UNBAL	1	.	.	;5/5;5/5;
chr1	112058468	112058543	chr9	115918119	115918194	SVid_4601_Het_57p.mp_INV_TRANSLOC;UNBAL	1	.	.	;3/3;3/3;
chr1	112058468	112058543	chr9	75103088	75103163	SVid_4600_Het_57p.mp_INV_TRANSLOC;UNBAL	1	.	.	;3/3;3/3;
chr1	112058468	112058543	chr5	39956435	39956510	SVid_3314_Het_57p.mp_INV_TRANSLOC;UNBAL	1	.	.	;4/4;4/4;
chr1	112058468	112058543	chr10	6273530	6273605	SVid_116_Het_57p.mp_INV_TRANSLOC;UNBAL	1	.	.	;3/3;3/3;
chr1	112058468	112058543	chr16	36449771	36449846	SVid_1487_Het_57p.mp_TRANSLOC;UNBAL	1	.	.	;3/3;3/3;
chr1	112058468	112058543	chr8	71428310	71428385	SVid_4238_Het_57p.mp_INV_TRANSLOC;UNBAL	1	.	.	;3/3;3/3;
chr1	112059730	112059805	chr12	85829247	85829322	SVid_676_Het_57p.mp_TRANSLOC;UNBAL	1	.	.	;3/3;3/3;
chr1	112153455	112153671	chr4	14632863	14633217	SVid_378_Het_p18TRANSLOC;UNBAL	1	.	.	;6/6;6/6;
chr1	112153455	112153685	chr4	14632893	14633227	SVid_460_Het_p25_TRANSLOC;UNBAL	1	.	.	;8/8;8/8;
chr1	112276883	112276958	chr4	12363615	12363690	SVid_2984_Het_57p.mp_INV_TRANSLOC;UNBAL	1	.	.	;3/3;3/3;
chr1	112276883	112276958	chr4	30649609	30649684	SVid_2985_Het_57p.mp_TRANSLOC;UNBAL	1	.	.	;3/3;3/3;
chr1	112276883	112276958	chr11	40918521	40918596	SVid_407_Het_57p.mp_TRANSLOC;UNBAL	1	.	.	;3/3;3/3;
chr1	112276883	112276958	chr19	26083346	26083421	SVid_2146_Het_57p.mp_TRANSLOC;UNBAL	1	.	.	;3/3;3/3;
chr1	112286444	112286593	chr7	18625325	18625474	SVid_610_Het_p25_TRANSLOC;UNBAL	1	.	.	;3/3;3/3;
chr1	112369489	112369564	chr8	123266677	123266752	SVid_4239_Het_57p.mp_TRANSLOC;UNBAL	1	.	.	;19/19;19/19;
chr1	112386745	112386820	chr17	36464836	36464940	SVid_1770_Het_57p.mp_TRANSLOC;UNBAL	1	.	.	;48/48;48/48;
chr1	112444375	112444646	chrX	86404576	86404925	SVid_754_Het_p25_TRANSLOC;UNBAL	0.8	.	.	;5/5;4/5;
chr1	112444442	112444638	chr5	41623750	41624171	SVid_519_Het_p25_TRANSLOC;BAL	1	.	.	;4/4;4/4;
chr1	112444452	112444656	chr5	41624022	41624191	SVid_423_Het_p18TRANSLOC;UNBAL	0.8	.	.	;5/5;4/5;
chr1	112444457	112444624	chr11	29295562	29295954	SVid_55_Het_p25_TRANSLOC;BAL	1	.	.	;4/4;4/4;
chr1	112455214	112455289	chr5	104328237	104328312	SVid_3315_Het_57p.mp_INV_TRANSLOC;UNBAL	1	.	.	;46/46;46/46;
chr1	112457578	112457653	chr16	18520891	18520966	SVid_1488_Het_57p.mp_TRANSLOC;UNBAL	1	.	.	;22/22;22/22;
chr1	112460560	112460709	chr6	85308966	85309115	SVid_469_Het_p18INV_TRANSLOC;UNBAL	1	.	.	;3/3;3/3;
chr1	112462622	112462801	chr8	65392319	65392795	SVid_548_Het_p18TRANSLOC;UNBAL	1	.	.	;3/3;3/3;
chr1	112512211	112512405	chr13	108009969	108010310	SVid_142_Het_p25_INV_TRANSLOC;UNBAL	1	.	.	;3/3;3/3;
chr1	112542065	112542140	chr12	85829247	85829322	SVid_677_Het_57p.mp_INV_TRANSLOC;UNBAL	1	.	.	;5/5;5/5;
chr1	112562188	112562268	chr5	122068677	122068752	SVid_3316_Het_57p.mp_INV_TRANSLOC;UNBAL	1	.	.	;40/40;40/40;
chr1	112567524	112567673	chr18	61522789	61523082	SVid_295_Het_p25_INV_TRANSLOC;UNBAL	1	.	.	;4/4;4/4;
chr1	112680017	112680166	chr18	26234481	26234630	SVid_296_Het_p25_INV_TRANSLOC;UNBAL	1	.	.	;3/3;3/3;
chr1	112684845	112684920	chr8	116369907	116369982	SVid_4240_Het_57p.mp_INV_TRANSLOC;UNBAL	1	.	.	;14/14;14/14;
chr1	112867469	112867544	chr7	117594562	117594637	SVid_3887_Het_57p.mp_TRANSLOC;UNBAL	1	.	.	;3/3;3/3;
chr1	112937557	112937632	chr7	28448962	28449048	SVid_3888_Het_57p.mp_TRANSLOC;UNBAL	1	.	.	;9/9;9/9;
chr1	113016218	113016417	chr5	106761754	106762433	SVid_520_Het_p25_INV_TRANSLOC;BAL	1	.	.	;8/8;8/8;
chr1	113016218	113016417	chr5	106761792	106762433	SVid_424_Het_p18INV_TRANSLOC;BAL	1	.	.	;5/5;5/5;
chr1	113064550	113064625	chr2	118259615	118259690	SVid_2398_Het_57p.mp_INV_TRANSLOC;UNBAL	1	.	.	;59/59;59/59;
chr1	113067058	113067207	chr17	65994647	65994796	SVid_263_Het_p25_INV_TRANSLOC;UNBAL	1	.	.	;3/3;3/3;
chr1	113143550	113143711	chr17	33605214	33605700	SVid_213_Het_p18INV_TRANSLOC;UNBAL	1	.	.	;3/3;3/3;
chr1	113184735	113184905	chr11	58840991	58841183	SVid_56_Het_p25_TRANSLOC;UNBAL	1	.	.	;3/3;3/3;
chr1	113292884	113292959	chr19	3928253	3928328	SVid_2147_Het_57p.mp_TRANSLOC;UNBAL	1	.	.	;37/37;37/37;
chr1	113344238	113344387	chr17	18268594	18268743	SVid_264_Het_p25_INV_TRANSLOC;UNBAL	1	.	.	;3/3;3/3;
chr1	113729339	113729558	chr3	114664369	114664545	SVid_342_Het_p18INV_TRANSLOC;UNBAL	1	.	.	;3/3;3/3;
chr1	113750352	113750550	chr2	86438623	86439103	SVid_290_Het_p18TRANSLOC;UNBAL	1	.	.	;6/6;6/6;
chr1	113750629	113750785	chr8	128321701	128321963	SVid_549_Het_p18TRANSLOC;UNBAL	1	.	.	;4/4;4/4;
chr1	113777508	113777583	chr16	31892366	31892441	SVid_1490_Het_57p.mp_INV_TRANSLOC;UNBAL	1	.	.	;7/7;7/7;
chr1	113780951	113781026	chr13	46667754	46667829	SVid_889_Het_57p.mp_TRANSLOC;UNBAL	1	.	.	;25/25;25/25;
chr1	113810326	113810587	chrX	119671286	119671710	SVid_631_Het_p18TRANSLOC;UNBAL	1	.	.	;8/8;8/8;
chr1	113826627	113826788	chr17	43341937	43342137	SVid_214_Het_p18TRANSLOC;UNBAL	1	.	.	;4/4;4/4;
chr1	113903988	113904106	chr2	73012869	73012947	SVid_2400_Het_57p.mp_TRANSLOC;UNBAL	1	.	.	;38/38;38/38;
chr1	113903999	113904261	chr4	122122908	122122983	SVid_2986_Het_57p.mp_TRANSLOC;UNBAL	1	.	.	;3/3;3/3;
chr1	113904029	113904318	chr2	73012865	73012949	SVid_314_Het_57p.pe_TRANSLOC;UNBAL	1	.	.	;3/3;3/3;
chr1	113904031	113904302	chr4	122455232	122455373	SVid_385_Het_57p.pe_TRANSLOC;UNBAL	1	.	.	;12/12;12/12;
chr1	113904082	113904283	chr4	122122921	122123008	SVid_386_Het_57p.pe_TRANSLOC;UNBAL	1	.	.	;6/6;6/6;
chr1	113904175	113904261	chr4	122455273	122455355	SVid_2987_Het_57p.mp_TRANSLOC;UNBAL	1	.	.	;9/9;9/9;
chr1	113904175	113904250	chr9	17987799	17987874	SVid_4605_Het_57p.mp_TRANSLOC;UNBAL	1	.	.	;7/7;7/7;
chr1	113904175	113904268	chr13	54190141	54190222	SVid_891_Het_57p.mp_TRANSLOC;UNBAL	1	.	.	;6/6;6/6;
chr1	113904203	113904309	chr10	105238433	105238510	SVid_118_Het_57p.mp_INV_TRANSLOC;UNBAL	1	.	.	;3/3;3/3;
chr1	113960856	113960931	chr19	42397210	42397285	SVid_2148_Het_57p.mp_INV_TRANSLOC;UNBAL	1	.	.	;4/4;4/4;
chr1	114133897	114133972	chr11	59713718	59713793	SVid_409_Het_57p.mp_TRANSLOC;UNBAL	1	.	.	;3/3;3/3;
chr1	114183072	114183268	chr2	99425818	99426198	SVid_360_Het_p25_TRANSLOC;UNBAL	1	.	.	;3/3;3/3;
chr1	114183085	114183268	chr7	55464005	55464386	SVid_611_Het_p25_INV_TRANSLOC;UNBAL	1	.	.	;4/4;4/4;
chr1	114183416	114183592	chr11	6811577	6811913	SVid_57_Het_p25_TRANSLOC;UNBAL	1	.	.	;5/5;5/5;
chr1	114183679	114183835	chr10	10466271	10466572	SVid_17_Het_p18INV_TRANSLOC;UNBAL	1	.	.	;3/3;3/3;
chr1	114211566	114211728	chr6	128968237	128968515	SVid_470_Het_p18TRANSLOC;UNBAL	1	.	.	;6/6;6/6;
chr1	114279597	114279746	chr4	85142564	85142713	SVid_461_Het_p25_TRANSLOC;UNBAL	1	.	.	;3/3;3/3;
chr1	114288281	114288386	chr10	70069520	70069595	SVid_119_Het_57p.mp_TRANSLOC;UNBAL	1	.	.	;44/44;44/44;
chr1	114306485	114306659	chr18	70911208	70911551	SVid_237_Het_p18INV_TRANSLOC;UNBAL	1	.	.	;3/3;3/3;
chr1	114324518	114324593	chr15	9232953	9233028	SVid_1301_Het_57p.mp_INV_TRANSLOC;UNBAL	1	.	.	;22/22;22/22;
chr1	114381498	114381573	chr13	70467951	70468026	SVid_102_Het_57p.pe_INV_TRANSLOC;UNBAL	1	.	.	;7/7;7/7;
chr1	114429560	114429635	chr6	71820163	71820238	SVid_3582_Het_57p.mp_TRANSLOC;UNBAL	1	.	.	;3/3;3/3;
chr1	114683910	114684059	chr11	75003756	75003905	SVid_58_Het_p25_TRANSLOC;UNBAL	1	.	.	;3/3;3/3;
chr1	114770676	114770826	chr6	14458205	14458416	SVid_576_Het_p25_TRANSLOC;UNBAL	1	.	.	;4/4;4/4;
chr1	115004302	115004378	chr7	144465735	144465810	SVid_3889_Het_57p.mp_TRANSLOC;UNBAL	1	.	.	;3/3;3/3;
chr1	115038768	115039128	chr14	71458987	71459156	SVid_133_Het_p18TRANSLOC;UNBAL	1	.	.	;3/3;3/3;
chr1	115038828	115039122	chr14	71458986	71459156	SVid_177_Het_p25_TRANSLOC;UNBAL	1	.	.	;3/3;3/3;
chr1	115039111	115039295	chr13	59121495	59121654	SVid_111_Het_p18INV_TRANSLOC;UNBAL	1	.	.	;4/4;4/4;
chr1	115039111	115039295	chr13	59121501	59121652	SVid_143_Het_p25_INV_TRANSLOC;UNBAL	1	.	.	;3/3;3/3;
chr1	115039215	115039410	chr5	18121274	18121431	SVid_521_Het_p25_TRANSLOC;UNBAL	1	.	.	;3/3;3/3;
chr1	115112263	115112340	chr4	133984094	133984169	SVid_2988_Het_57p.mp_TRANSLOC;UNBAL	1	.	.	;3/3;3/3;
chr1	115178495	115178799	chr14	80741047	80741275	SVid_178_Het_p25_INV_TRANSLOC;UNBAL	1	.	.	;6/6;6/6;
chr1	115185706	115185860	chr5	74679991	74680272	SVid_425_Het_p18INV_TRANSLOC;UNBAL	1	.	.	;3/3;3/3;
chr1	115185706	115185860	chr5	74679860	74680259	SVid_522_Het_p25_INV_TRANSLOC;UNBAL	1	.	.	;3/3;3/3;
chr1	115226767	115226916	chr3	13014839	13014989	SVid_414_Het_p25_INV_TRANSLOC;UNBAL	1	.	.	;3/3;3/3;
chr1	115243643	115243992	chr11	6531724	6531944	SVid_59_Het_p25_TRANSLOC;UNBAL	0.923076923076923	.	.	;13/13;12/13;
chr1	115243643	115244174	chr11	6535733	6535911	SVid_46_Het_p18TRANSLOC;UNBAL	1	.	.	;7/7;7/7;
chr1	115243645	115244133	chr11	6531699	6531937	SVid_47_Het_p18TRANSLOC;UNBAL	1	.	.	;7/7;7/7;
chr1	115243690	115243913	chr11	6535730	6535904	SVid_60_Het_p25_TRANSLOC;UNBAL	1	.	.	;3/3;3/3;
chr1	115283147	115283296	chr6	143656642	143656791	SVid_577_Het_p25_TRANSLOC;UNBAL	1	.	.	;3/3;3/3;
chr1	115396355	115396430	chr7	136891693	136891768	SVid_3890_Het_57p.mp_TRANSLOC;UNBAL	1	.	.	;5/5;5/5;
chr1	115518797	115518872	chr4	127800076	127800151	SVid_2989_Het_57p.mp_INV_TRANSLOC;UNBAL	1	.	.	;26/26;26/26;
chr1	115616075	115616150	chrX	58180962	58181037	SVid_4888_Het_57p.mp_INV_TRANSLOC;UNBAL	1	.	.	;3/3;3/3;
chr1	115656405	115656480	chr7	123020454	123020529	SVid_3891_Het_57p.mp_TRANSLOC;UNBAL	1	.	.	;7/7;7/7;
chr1	115715229	115715378	chr10	100806477	100806626	SVid_15_Het_p25_TRANSLOC;UNBAL	1	.	.	;3/3;3/3;
chr1	115820312	115820387	chr7	121550677	121550752	SVid_3892_Het_57p.mp_TRANSLOC;UNBAL	1	.	.	;11/11;11/11;
chr1	115824125	115824336	chr7	84719979	84720203	SVid_612_Het_p25_TRANSLOC;UNBAL	1	.	.	;4/4;4/4;
chr1	116050470	116050545	chr5	135735950	135736059	SVid_3318_Het_57p.mp_INV_TRANSLOC;UNBAL	1	.	.	;18/18;18/18;
chr1	116223542	116223701	chr9	46651514	46651769	SVid_708_Het_p25_TRANSLOC;UNBAL	1	.	.	;3/3;3/3;
chr1	116245320	116245528	chr5	8384984	8385133	SVid_426_Het_p18TRANSLOC;UNBAL	1	.	.	;3/3;3/3;
chr1	116321549	116321698	chr7	27224224	27224373	SVid_501_Het_p18INV_TRANSLOC;UNBAL	1	.	.	;3/3;3/3;
chr1	116363711	116363932	chr8	124609720	124610100	SVid_655_Het_p25_INV_TRANSLOC;UNBAL	1	.	.	;10/10;10/10;
chr1	116416552	116416795	chr17	20144296	20144499	SVid_265_Het_p25_TRANSLOC;UNBAL	1	.	.	;3/3;3/3;
chr1	116432164	116432244	chr5	142460738	142460813	SVid_3319_Het_57p.mp_INV_TRANSLOC;UNBAL	1	.	.	;12/12;12/12;
chr1	116456047	116456122	chr4	46606564	46606639	SVid_2990_Het_57p.mp_TRANSLOC;UNBAL	1	.	.	;5/5;5/5;
chr1	116526948	116527035	chr6	44026922	44026997	SVid_3583_Het_57p.mp_INV_TRANSLOC;UNBAL	1	.	.	;27/27;27/27;
chr1	116902405	116902480	chr5	7361191	7361266	SVid_418_Het_57p.pe_INV_TRANSLOC;UNBAL	1	.	.	;4/4;4/4;
chr1	116983096	116983171	chr12	81780830	81780905	SVid_679_Het_57p.mp_INV_TRANSLOC;UNBAL	1	.	.	;11/11;11/11;
chr1	117014457	117014606	chr4	153713709	153714011	SVid_462_Het_p25_INV_TRANSLOC;UNBAL	1	.	.	;3/3;3/3;
chr1	117031450	117031525	chr16	46412566	46412641	SVid_1496_Het_57p.mp_TRANSLOC;UNBAL	1	.	.	;35/35;35/35;
chr1	117089310	117089756	chr13	106558635	106559110	SVid_145_Het_p25_INV_TRANSLOC;BAL	1	.	.	;12/12;12/12;
chr1	117089310	117089756	chr13	106558402	106559080	SVid_144_Het_p25_INV_TRANSLOC;BAL	1	.	.	;12/12;12/12;
chr1	117089318	117089751	chr13	106558543	106559144	SVid_112_Het_p18INV_TRANSLOC;BAL	1	.	.	;17/17;17/17;
chr1	117091142	117091217	chr8	97407557	97407632	SVid_4242_Het_57p.mp_TRANSLOC;UNBAL	1	.	.	;3/3;3/3;
chr1	117091261	117091336	chr12	83960162	83960237	SVid_680_Het_57p.mp_TRANSLOC;UNBAL	1	.	.	;22/22;22/22;
chr1	117097332	117097522	chr6	140144878	140145132	SVid_471_Het_p18INV_TRANSLOC;UNBAL	1	.	.	;6/6;6/6;
chr1	117252890	117252965	chrX	67380393	67380468	SVid_4890_Het_57p.mp_TRANSLOC;UNBAL	1	.	.	;3/3;3/3;
chr1	117253640	117254535	chr12	39928987	39929062	SVid_681_Het_57p.mp_TRANSLOC;UNBAL	1	.	.	;3/3;3/3;
chr1	117253775	117254670	chr5	55844457	55844532	SVid_3320_Het_57p.mp_TRANSLOC;UNBAL	1	.	.	;3/3;3/3;
chr1	117308920	117309187	chr14	121503401	121503561	SVid_134_Het_p18INV_TRANSLOC;UNBAL	1	.	.	;4/4;4/4;
chr1	117358508	117358583	chr12	112501339	112501414	SVid_682_Het_57p.mp_TRANSLOC;UNBAL	1	.	.	;3/3;3/3;
chr1	117365904	117366224	chr12	38979291	38979445	SVid_100_Het_p25_TRANSLOC;UNBAL	1	.	.	;5/5;5/5;
chr1	117366326	117366822	chr14	113787104	113787303	SVid_179_Het_p25_INV_TRANSLOC;UNBAL	1	.	.	;3/3;3/3;
chr1	117366360	117366603	chr14	113787108	113787303	SVid_135_Het_p18INV_TRANSLOC;UNBAL	1	.	.	;4/4;4/4;
chr1	117376075	117376150	chr2	69175828	69175904	SVid_2402_Het_57p.mp_TRANSLOC;UNBAL	1	.	.	;3/3;3/3;
chr1	117376524	117376599	chr2	173186344	173186419	SVid_2403_Het_57p.mp_TRANSLOC;UNBAL	1	.	.	;3/3;3/3;
chr1	117409974	117410123	chr14	106121626	106121775	SVid_180_Het_p25_INV_TRANSLOC;UNBAL	1	.	.	;3/3;3/3;
chr1	117555149	117555224	chr2	68754519	68754594	SVid_2404_Het_57p.mp_INV_TRANSLOC;UNBAL	1	.	.	;29/29;29/29;
chr1	117561317	117561479	chrX	119608342	119608702	SVid_755_Het_p25_TRANSLOC;UNBAL	1	.	.	;4/4;4/4;
chr1	117564611	117564686	chr13	29908553	29908628	SVid_892_Het_57p.mp_INV_TRANSLOC;UNBAL	1	.	.	;45/45;45/45;
chr1	117621241	117621316	chr7	139182633	139182708	SVid_3893_Het_57p.mp_INV_TRANSLOC;UNBAL	1	.	.	;9/9;9/9;
chr1	117653111	117653260	chr3	97425445	97425594	SVid_344_Het_p18INV_TRANSLOC;UNBAL	1	.	.	;3/3;3/3;
chr1	117754513	117754588	chrX	48433982	48434060	SVid_4891_Het_57p.mp_INV_TRANSLOC;UNBAL	1	.	.	;3/3;3/3;
chr1	117761569	117761644	chr7	18944623	18944698	SVid_3894_Het_57p.mp_TRANSLOC;UNBAL	1	.	.	;16/16;16/16;
chr1	117880908	117880983	chr3	36912282	36912357	SVid_2708_Het_57p.mp_INV_TRANSLOC;UNBAL	1	.	.	;13/13;13/13;
chr1	117881779	117881933	chr12	14332379	14332568	SVid_101_Het_p25_TRANSLOC;UNBAL	1	.	.	;7/7;7/7;
chr1	117908904	117908979	chr4	35565099	35565174	SVid_2991_Het_57p.mp_TRANSLOC;UNBAL	1	.	.	;8/8;8/8;
chr1	118012912	118012987	chr16	19893788	19893863	SVid_1497_Het_57p.mp_TRANSLOC;UNBAL	1	.	.	;3/3;3/3;
chr1	118016183	118016258	chrX	74876393	74876468	SVid_4892_Het_57p.mp_TRANSLOC;UNBAL	1	.	.	;6/6;6/6;
chr1	118016183	118016258	chr8	72029150	72029225	SVid_4244_Het_57p.mp_TRANSLOC;UNBAL	1	.	.	;3/3;3/3;
chr1	118018816	118018891	chr15	77689515	77689590	SVid_1302_Het_57p.mp_INV_TRANSLOC;UNBAL	1	.	.	;4/4;4/4;
chr1	118018875	118018950	chr2	19413577	19413652	SVid_2406_Het_57p.mp_INV_TRANSLOC;UNBAL	1	.	.	;4/4;4/4;
chr1	118112446	118112595	chr9	26345744	26345893	SVid_583_Het_p18TRANSLOC;UNBAL	1	.	.	;3/3;3/3;
chr1	118122205	118122280	chr4	41499541	41499616	SVid_2992_Het_57p.mp_TRANSLOC;UNBAL	1	.	.	;4/4;4/4;
chr1	118141404	118141479	chr2	31919282	31919357	SVid_2407_Het_57p.mp_TRANSLOC;UNBAL	1	.	.	;36/36;36/36;
chr1	118159104	118159179	chr10	87137808	87137883	SVid_13_Het_57p.pe_INV_TRANSLOC;UNBAL	1	.	.	;4/4;4/4;
chr1	118189889	118190038	chr9	93344759	93344908	SVid_584_Het_p18INV_TRANSLOC;UNBAL	1	.	.	;3/3;3/3;
chr1	118229837	118229998	chr4	99137693	99137861	SVid_463_Het_p25_TRANSLOC;UNBAL	1	.	.	;3/3;3/3;
chr1	118245681	118245756	chr16	31143401	31143476	SVid_1498_Het_57p.mp_INV_TRANSLOC;UNBAL	1	.	.	;11/11;11/11;
chr1	118252886	118252961	chr12	101661431	101661506	SVid_684_Het_57p.mp_TRANSLOC;UNBAL	1	.	.	;8/8;8/8;
chr1	118274972	118275421	chrX	100865058	100865309	SVid_756_Het_p25_INV_TRANSLOC;UNBAL	1	.	.	;10/10;10/10;
chr1	118275057	118275402	chrX	100865057	100865280	SVid_632_Het_p18INV_TRANSLOC;UNBAL	1	.	.	;6/6;6/6;
chr1	118275356	118275431	chr18	64985779	64985854	SVid_2043_Het_57p.mp_TRANSLOC;UNBAL	1	.	.	;9/9;9/9;
chr1	118277510	118277659	chr4	35294215	35294364	SVid_380_Het_p18INV_TRANSLOC;UNBAL	1	.	.	;3/3;3/3;
chr1	118303370	118303556	chr14	11232548	11232702	SVid_136_Het_p18INV_TRANSLOC;UNBAL	1	.	.	;3/3;3/3;
chr1	118417446	118417521	chr4	151151492	151151567	SVid_2993_Het_57p.mp_TRANSLOC;UNBAL	1	.	.	;8/8;8/8;
chr1	118496789	118496864	chr15	88506485	88506564	SVid_1303_Het_57p.mp_TRANSLOC;UNBAL	1	.	.	;43/43;43/43;
chr1	118610000	118610075	chr15	28056534	28056609	SVid_1304_Het_57p.mp_INV_TRANSLOC;UNBAL	1	.	.	;3/3;3/3;
chr1	118644324	118644399	chr5	123855906	123855981	SVid_419_Het_57p.pe_INV_TRANSLOC;UNBAL	1	.	.	;7/7;7/7;
chr1	118781138	118781213	chr5	70103336	70103411	SVid_420_Het_57p.pe_INV_TRANSLOC;UNBAL	1	.	.	;3/3;3/3;
chr1	118796564	118796639	chr7	100503016	100503091	SVid_3895_Het_57p.mp_INV_TRANSLOC;UNBAL	1	.	.	;17/17;17/17;
chr1	118796637	118796717	chr11	50645148	50645223	SVid_410_Het_57p.mp_INV_TRANSLOC;UNBAL	1	.	.	;63/63;63/63;
chr1	118800376	118800451	chr16	94175742	94175817	SVid_1499_Het_57p.mp_INV_TRANSLOC;UNBAL	1	.	.	;9/9;9/9;
chr1	118834453	118834528	chr17	12935271	12935346	SVid_1777_Het_57p.mp_TRANSLOC;UNBAL	1	.	.	;41/41;41/41;
chr1	118836983	118837058	chr15	81778234	81778309	SVid_1305_Het_57p.mp_INV_TRANSLOC;UNBAL	1	.	.	;20/20;20/20;
chr1	118837017	118837092	chr4	109988405	109988483	SVid_387_Het_57p.pe_TRANSLOC;UNBAL	1	.	.	;3/3;3/3;
chr1	118848412	118848487	chr4	106488301	106488376	SVid_2994_Het_57p.mp_TRANSLOC;UNBAL	1	.	.	;3/3;3/3;
chr1	118851469	118851544	chr15	97921594	97921669	SVid_162_Het_57p.pe_INV_TRANSLOC;UNBAL	1	.	.	;5/5;5/5;
chr1	118855417	118855492	chr2	153268268	153268343	SVid_2408_Het_57p.mp_INV_TRANSLOC;UNBAL	1	.	.	;19/19;19/19;
chr1	118861536	118861611	chr4	147925419	147925494	SVid_2995_Het_57p.mp_TRANSLOC;UNBAL	1	.	.	;35/35;35/35;
chr1	118874297	118874372	chr5	136168744	136168819	SVid_3321_Het_57p.mp_INV_TRANSLOC;UNBAL	1	.	.	;22/22;22/22;
chr1	118874684	118874759	chr4	139079505	139079581	SVid_2996_Het_57p.mp_INV_TRANSLOC;UNBAL	1	.	.	;47/47;47/47;
chr1	118875692	118875767	chr10	75151519	75151598	SVid_14_Het_57p.pe_INV_TRANSLOC;UNBAL	1	.	.	;44/44;44/44;
chr1	118895701	118895776	chr8	95400764	95400839	SVid_4252_Het_57p.mp_TRANSLOC;UNBAL	1	.	.	;13/13;13/13;
chr1	118895701	118895776	chr2	30157956	30158031	SVid_2409_Het_57p.mp_TRANSLOC;UNBAL	1	.	.	;21/21;21/21;
chr1	118895701	118895776	chr6	128366820	128366895	SVid_3592_Het_57p.mp_INV_TRANSLOC;UNBAL	1	.	.	;9/9;9/9;
chr1	118895701	118895776	chr9	35180105	35180182	SVid_4610_Het_57p.mp_INV_TRANSLOC;UNBAL	1	.	.	;17/17;17/17;
chr1	118900774	118900849	chr13	119074846	119074923	SVid_894_Het_57p.mp_TRANSLOC;UNBAL	1	.	.	;19/19;19/19;
chr1	118909503	118909578	chr4	39851376	39851451	SVid_2997_Het_57p.mp_TRANSLOC;UNBAL	1	.	.	;11/11;11/11;
chr1	118919422	118919528	chr8	62628866	62628941	SVid_4253_Het_57p.mp_TRANSLOC;UNBAL	1	.	.	;5/5;5/5;
chr1	118938354	118938434	chr7	19771515	19771591	SVid_3896_Het_57p.mp_INV_TRANSLOC;UNBAL	1	.	.	;26/26;26/26;
chr1	118941759	118941835	chr14	12617175	12617250	SVid_1099_Het_57p.mp_INV_TRANSLOC;UNBAL	1	.	.	;37/37;37/37;
chr1	119008121	119008196	chr11	4159066	4159141	SVid_411_Het_57p.mp_TRANSLOC;UNBAL	1	.	.	;4/4;4/4;
chr1	119016002	119016077	chr3	11502482	11502562	SVid_2709_Het_57p.mp_INV_TRANSLOC;UNBAL	1	.	.	;27/27;27/27;
chr1	119019211	119019286	chr9	61827346	61827421	SVid_624_Het_57p.pe_INV_TRANSLOC;UNBAL	1	.	.	;20/20;20/20;
chr1	119019501	119019578	chr17	48975669	48975744	SVid_1778_Het_57p.mp_TRANSLOC;UNBAL	1	.	.	;5/5;5/5;
chr1	119036021	119036096	chr8	84010943	84011018	SVid_4254_Het_57p.mp_INV_TRANSLOC;UNBAL	1	.	.	;48/48;48/48;
chr1	119044000	119044075	chr9	95674480	95674555	SVid_4611_Het_57p.mp_INV_TRANSLOC;UNBAL	1	.	.	;51/51;51/51;
chr1	119049082	119049157	chr15	85558811	85558886	SVid_1307_Het_57p.mp_INV_TRANSLOC;UNBAL	1	.	.	;52/52;52/52;
chr1	119052060	119052135	chr13	23576010	23576085	SVid_898_Het_57p.mp_INV_TRANSLOC;UNBAL	1	.	.	;4/4;4/4;
chr1	119052060	119052135	chr13	23762114	23762189	SVid_901_Het_57p.mp_TRANSLOC;UNBAL	1	.	.	;7/7;7/7;
chr1	119052060	119052135	chr13	23752588	23752663	SVid_900_Het_57p.mp_INV_TRANSLOC;UNBAL	1	.	.	;6/6;6/6;
chr1	119052060	119052135	chr13	23745258	23745333	SVid_899_Het_57p.mp_TRANSLOC;UNBAL	1	.	.	;8/8;8/8;
chr1	119052060	119052135	chr13	23544693	23544768	SVid_897_Het_57p.mp_INV_TRANSLOC;UNBAL	1	.	.	;9/9;9/9;
chr1	119052060	119052135	chr13	23535654	23535729	SVid_896_Het_57p.mp_INV_TRANSLOC;UNBAL	1	.	.	;9/9;9/9;
chr1	119058472	119058547	chr8	122488628	122488703	SVid_4255_Het_57p.mp_TRANSLOC;UNBAL	1	.	.	;55/55;55/55;
chr1	119093125	119093200	chr8	121882318	121882397	SVid_4256_Het_57p.mp_INV_TRANSLOC;UNBAL	1	.	.	;11/11;11/11;
chr1	119135178	119135327	chr18	89467364	89467513	SVid_298_Het_p25_TRANSLOC;UNBAL	1	.	.	;4/4;4/4;
chr1	119143221	119143299	chr7	63878801	63878876	SVid_3898_Het_57p.mp_TRANSLOC;UNBAL	1	.	.	;15/15;15/15;
chr1	119189903	119189978	chr9	106366176	106366251	SVid_4612_Het_57p.mp_TRANSLOC;UNBAL	1	.	.	;9/9;9/9;
chr1	119196822	119196897	chr11	46200911	46200986	SVid_412_Het_57p.mp_INV_TRANSLOC;UNBAL	1	.	.	;23/23;23/23;
chr1	119202414	119202489	chr11	72973355	72973430	SVid_413_Het_57p.mp_TRANSLOC;UNBAL	1	.	.	;36/36;36/36;
chr1	119256746	119256821	chr8	118847217	118847292	SVid_4257_Het_57p.mp_INV_TRANSLOC;UNBAL	1	.	.	;3/3;3/3;
chr1	119256746	119256821	chr5	136982784	136982864	SVid_3322_Het_57p.mp_INV_TRANSLOC;UNBAL	1	.	.	;3/3;3/3;
chr1	119304401	119304476	chr4	128633869	128633944	SVid_2998_Het_57p.mp_TRANSLOC;UNBAL	1	.	.	;65/65;65/65;
chr1	119341202	119341277	chr7	112311723	112311833	SVid_3899_Het_57p.mp_INV_TRANSLOC;UNBAL	1	.	.	;14/14;14/14;
chr1	119354446	119354524	chr17	25238489	25238564	SVid_1780_Het_57p.mp_TRANSLOC;UNBAL	1	.	.	;40/40;40/40;
chr1	119401183	119401258	chr5	24132361	24132436	SVid_421_Het_57p.pe_INV_TRANSLOC;UNBAL	1	.	.	;57/57;57/57;
chr1	119404173	119404248	chr13	81784332	81784407	SVid_902_Het_57p.mp_INV_TRANSLOC;UNBAL	1	.	.	;53/53;53/53;
chr1	119420578	119420653	chr3	17181352	17181427	SVid_2713_Het_57p.mp_INV_TRANSLOC;UNBAL	1	.	.	;18/18;18/18;
chr1	119421585	119421660	chr17	27656399	27656474	SVid_1781_Het_57p.mp_TRANSLOC;UNBAL	1	.	.	;22/22;22/22;
chr1	119425026	119425101	chr13	48783176	48783251	SVid_903_Het_57p.mp_INV_TRANSLOC;UNBAL	1	.	.	;5/5;5/5;
chr1	119425305	119425382	chr7	29512591	29512671	SVid_3900_Het_57p.mp_INV_TRANSLOC;UNBAL	1	.	.	;19/19;19/19;
chr1	119430844	119430919	chr10	43534154	43534229	SVid_120_Het_57p.mp_INV_TRANSLOC;UNBAL	1	.	.	;18/18;18/18;
chr1	119436862	119436937	chr5	104072323	104072399	SVid_422_Het_57p.pe_INV_TRANSLOC;UNBAL	1	.	.	;4/4;4/4;
chr1	119437118	119437193	chr14	49809301	49809376	SVid_1101_Het_57p.mp_INV_TRANSLOC;UNBAL	1	.	.	;51/51;51/51;
chr1	119457144	119457220	chrX	75758656	75758731	SVid_4895_Het_57p.mp_TRANSLOC;UNBAL	1	.	.	;3/3;3/3;
chr1	119504882	119504957	chr9	35140339	35140414	SVid_4614_Het_57p.mp_INV_TRANSLOC;UNBAL	1	.	.	;46/46;46/46;
chr1	119506456	119506531	chr6	121385507	121385582	SVid_3593_Het_57p.mp_TRANSLOC;UNBAL	1	.	.	;3/3;3/3;
chr1	119524515	119524590	chr5	75149292	75149367	SVid_3323_Het_57p.mp_TRANSLOC;UNBAL	1	.	.	;11/11;11/11;
chr1	119525941	119526016	chr4	131131995	131132070	SVid_2999_Het_57p.mp_TRANSLOC;UNBAL	1	.	.	;9/9;9/9;
chr1	119539210	119539285	chr4	106823973	106824048	SVid_3000_Het_57p.mp_INV_TRANSLOC;UNBAL	1	.	.	;28/28;28/28;
chr1	119640749	119640824	chr2	156023847	156023922	SVid_2410_Het_57p.mp_INV_TRANSLOC;UNBAL	1	.	.	;4/4;4/4;
chr1	119703736	119704135	chr16	91843014	91843546	SVid_236_Het_p25_INV_TRANSLOC;BAL	1	.	.	;7/7;7/7;
chr1	119703770	119703979	chr16	91842995	91843321	SVid_185_Het_p18INV_TRANSLOC;UNBAL	1	.	.	;7/7;7/7;
chr1	119705069	119705218	chr16	91843376	91843985	SVid_186_Het_p18INV_TRANSLOC;UNBAL	1	.	.	;3/3;3/3;
chr1	119786850	119787029	chr8	126190846	126191043	SVid_656_Het_p25_INV_TRANSLOC;UNBAL	1	.	.	;4/4;4/4;
chr1	119875761	119875836	chr5	27788771	27788846	SVid_3324_Het_57p.mp_INV_TRANSLOC;UNBAL	1	.	.	;3/3;3/3;
chr1	119913431	119913506	chr2	71210223	71210298	SVid_2411_Het_57p.mp_TRANSLOC;UNBAL	1	.	.	;3/3;3/3;
chr1	119913431	119913506	chr8	56170252	56170327	SVid_4258_Het_57p.mp_TRANSLOC;UNBAL	1	.	.	;8/8;8/8;
chr1	119915917	119915992	chr8	122717617	122717692	SVid_4259_Het_57p.mp_INV_TRANSLOC;UNBAL	1	.	.	;18/18;18/18;
chr1	120016376	120016451	chr12	13754527	13754602	SVid_688_Het_57p.mp_TRANSLOC;UNBAL	1	.	.	;22/22;22/22;
chr1	120020922	120020997	chr5	55208134	55208209	SVid_3325_Het_57p.mp_INV_TRANSLOC;UNBAL	1	.	.	;7/7;7/7;
chr1	120020922	120020997	chr5	101312541	101312616	SVid_3326_Het_57p.mp_TRANSLOC;UNBAL	1	.	.	;4/4;4/4;
chr1	120020922	120020997	chr13	19065479	19065554	SVid_904_Het_57p.mp_INV_TRANSLOC;UNBAL	1	.	.	;7/7;7/7;
chr1	120020922	120020997	chr2	53991384	53991459	SVid_2412_Het_57p.mp_TRANSLOC;UNBAL	1	.	.	;9/9;9/9;
chr1	120048192	120048267	chr4	141640081	141640156	SVid_3001_Het_57p.mp_TRANSLOC;UNBAL	1	.	.	;4/4;4/4;
chr1	120062072	120062147	chr17	73828532	73828607	SVid_1782_Het_57p.mp_INV_TRANSLOC;UNBAL	1	.	.	;25/25;25/25;
chr1	120088093	120088168	chr18	47156465	47156540	SVid_2045_Het_57p.mp_TRANSLOC;UNBAL	1	.	.	;21/21;21/21;
chr1	120108994	120109069	chr5	104018960	104019035	SVid_3327_Het_57p.mp_TRANSLOC;UNBAL	1	.	.	;24/24;24/24;
chr1	120108994	120109069	chr6	128356858	128356933	SVid_3594_Het_57p.mp_TRANSLOC;UNBAL	1	.	.	;4/4;4/4;
chr1	120120420	120120499	chr3	69958054	69958129	SVid_2715_Het_57p.mp_TRANSLOC;UNBAL	1	.	.	;23/23;23/23;
chr1	120142549	120142627	chr10	94253523	94253598	SVid_121_Het_57p.mp_TRANSLOC;UNBAL	1	.	.	;4/4;4/4;
chr1	120176621	120176709	chr14	43669578	43669653	SVid_1102_Het_57p.mp_INV_TRANSLOC;UNBAL	1	.	.	;39/39;39/39;
chr1	120180012	120180087	chr11	68399787	68399862	SVid_415_Het_57p.mp_INV_TRANSLOC;UNBAL	1	.	.	;22/22;22/22;
chr1	120230556	120230631	chr15	34950412	34950487	SVid_1308_Het_57p.mp_TRANSLOC;UNBAL	1	.	.	;3/3;3/3;
chr1	120236977	120237052	chr19	47659110	47659185	SVid_2149_Het_57p.mp_INV_TRANSLOC;UNBAL	1	.	.	;3/3;3/3;
chr1	120239776	120239851	chr6	131290402	131290477	SVid_3595_Het_57p.mp_INV_TRANSLOC;UNBAL	1	.	.	;11/11;11/11;
chr1	120275580	120275658	chr3	85799843	85799918	SVid_2716_Het_57p.mp_INV_TRANSLOC;UNBAL	1	.	.	;35/35;35/35;
chr1	120277888	120277963	chr18	25575381	25575456	SVid_2046_Het_57p.mp_INV_TRANSLOC;UNBAL	1	.	.	;29/29;29/29;
chr1	120307752	120308073	chr17	37817476	37817641	SVid_266_Het_p25_INV_TRANSLOC;UNBAL	1	.	.	;3/3;3/3;
chr1	120317252	120317401	chr2	117111507	117111656	SVid_361_Het_p25_INV_TRANSLOC;UNBAL	1	.	.	;3/3;3/3;
chr1	120342430	120342505	chr12	68563225	68563300	SVid_690_Het_57p.mp_INV_TRANSLOC;UNBAL	1	.	.	;3/3;3/3;
chr1	120381371	120381446	chr4	138711012	138711087	SVid_3002_Het_57p.mp_INV_TRANSLOC;UNBAL	1	.	.	;18/18;18/18;
chr1	120394283	120394358	chr11	97576045	97576120	SVid_416_Het_57p.mp_TRANSLOC;UNBAL	1	.	.	;20/20;20/20;
chr1	120506158	120506233	chr4	44329092	44329167	SVid_388_Het_57p.pe_INV_TRANSLOC;UNBAL	1	.	.	;4/4;4/4;
chr1	120513992	120514074	chr10	117998358	117998433	SVid_122_Het_57p.mp_INV_TRANSLOC;UNBAL	1	.	.	;46/46;46/46;
chr1	120524438	120524513	chr6	90909902	90909977	SVid_3596_Het_57p.mp_INV_TRANSLOC;UNBAL	1	.	.	;24/24;24/24;
chr1	120543906	120544094	chrX	69938335	69938501	SVid_757_Het_p25_INV_TRANSLOC;UNBAL	1	.	.	;4/4;4/4;
chr1	120546056	120546131	chr4	137220284	137220359	SVid_3003_Het_57p.mp_INV_TRANSLOC;UNBAL	1	.	.	;39/39;39/39;
chr1	120597912	120597987	chr11	116334981	116335056	SVid_417_Het_57p.mp_TRANSLOC;UNBAL	1	.	.	;16/16;16/16;
chr1	120603237	120603335	chr5	43234894	43234969	SVid_423_Het_57p.pe_INV_TRANSLOC;UNBAL	1	.	.	;42/42;42/42;
chr1	120615810	120615885	chr12	110820354	110820429	SVid_691_Het_57p.mp_INV_TRANSLOC;UNBAL	1	.	.	;24/24;24/24;
chr1	120629763	120629838	chr10	76603954	76604029	SVid_123_Het_57p.mp_INV_TRANSLOC;UNBAL	1	.	.	;3/3;3/3;
chr1	120696750	120696825	chr11	72572061	72572136	SVid_418_Het_57p.mp_INV_TRANSLOC;UNBAL	1	.	.	;28/28;28/28;
chr1	120734440	120734517	chr12	73987067	73987142	SVid_692_Het_57p.mp_TRANSLOC;UNBAL	1	.	.	;84/84;84/84;
chr1	120741043	120741118	chr16	46241575	46241650	SVid_1501_Het_57p.mp_TRANSLOC;UNBAL	1	.	.	;10/10;10/10;
chr1	120823013	120823162	chr15	15199593	15199742	SVid_209_Het_p25_TRANSLOC;UNBAL	1	.	.	;3/3;3/3;
chr1	120888379	120888490	chr4	35360809	35360925	SVid_3004_Het_57p.mp_TRANSLOC;UNBAL	1	.	.	;3/3;3/3;
chr1	120888389	120888553	chrX	37130523	37130630	SVid_4896_Het_57p.mp_INV_TRANSLOC;UNBAL	1	.	.	;6/6;6/6;
chr1	120914294	120914443	chr16	75424262	75424411	SVid_237_Het_p25_TRANSLOC;UNBAL	1	.	.	;3/3;3/3;
chr1	120985098	120985247	chr9	27313360	27313509	SVid_585_Het_p18INV_TRANSLOC;UNBAL	1	.	.	;3/3;3/3;
chr1	121016836	121016911	chr3	92707982	92708057	SVid_350_Het_57p.pe_INV_TRANSLOC;UNBAL	1	.	.	;7/7;7/7;
chr1	121035766	121035988	chr11	65766596	65766833	SVid_61_Het_p25_INV_TRANSLOC;UNBAL	1	.	.	;6/6;6/6;
chr1	121066561	121066636	chr6	71148893	71148983	SVid_3598_Het_57p.mp_INV_TRANSLOC;UNBAL	1	.	.	;30/30;30/30;
chr1	121109341	121109416	chr16	93647120	93647195	SVid_1502_Het_57p.mp_TRANSLOC;UNBAL	1	.	.	;45/45;45/45;
chr1	121109525	121109600	chr18	67323646	67323721	SVid_2047_Het_57p.mp_TRANSLOC;UNBAL	1	.	.	;4/4;4/4;
chr1	121111546	121111621	chr3	67022620	67022695	SVid_2717_Het_57p.mp_TRANSLOC;UNBAL	1	.	.	;5/5;5/5;
chr1	121156048	121156128	chr11	79664584	79664659	SVid_419_Het_57p.mp_INV_TRANSLOC;UNBAL	1	.	.	;68/68;68/68;
chr1	121161569	121161763	chr7	27443574	27443743	SVid_613_Het_p25_INV_TRANSLOC;UNBAL	1	.	.	;3/3;3/3;
chr1	121210943	121211018	chr18	78214441	78214516	SVid_2048_Het_57p.mp_TRANSLOC;UNBAL	1	.	.	;6/6;6/6;
chr1	121267377	121267452	chr8	91413861	91413936	SVid_4260_Het_57p.mp_TRANSLOC;UNBAL	1	.	.	;3/3;3/3;
chr1	121268132	121268207	chr15	28633286	28633361	SVid_163_Het_57p.pe_INV_TRANSLOC;UNBAL	1	.	.	;3/3;3/3;
chr1	121377067	121377142	chr7	28269852	28269927	SVid_3902_Het_57p.mp_INV_TRANSLOC;UNBAL	1	.	.	;3/3;3/3;
chr1	121406393	121406468	chr7	28269852	28269927	SVid_3903_Het_57p.mp_TRANSLOC;UNBAL	1	.	.	;3/3;3/3;
chr1	121437634	121437711	chr7	99339610	99339685	SVid_3904_Het_57p.mp_TRANSLOC;UNBAL	1	.	.	;5/5;5/5;
chr1	121497849	121498135	chr2	164667837	164667991	SVid_362_Het_p25_TRANSLOC;UNBAL	1	.	.	;3/3;3/3;
chr1	121521618	121521693	chr15	82867547	82867622	SVid_1309_Het_57p.mp_INV_TRANSLOC;UNBAL	1	.	.	;36/36;36/36;
chr1	121571925	121572000	chr7	98949450	98949525	SVid_3905_Het_57p.mp_INV_TRANSLOC;UNBAL	1	.	.	;3/3;3/3;
chr1	121577653	121577728	chr5	120947478	120947553	SVid_3328_Het_57p.mp_INV_TRANSLOC;UNBAL	1	.	.	;31/31;31/31;
chr1	121578727	121578876	chr11	78839657	78839806	SVid_48_Het_p18INV_TRANSLOC;UNBAL	1	.	.	;3/3;3/3;
chr1	121586666	121586741	chr9	31495734	31495809	SVid_4615_Het_57p.mp_TRANSLOC;UNBAL	1	.	.	;50/50;50/50;
chr1	121627411	121627486	chr18	4734848	4734923	SVid_260_Het_57p.pe_INV_TRANSLOC;UNBAL	1	.	.	;4/4;4/4;
chr1	121716554	121716629	chr10	75772360	75772435	SVid_124_Het_57p.mp_INV_TRANSLOC;UNBAL	1	.	.	;26/26;26/26;
chr1	121777454	121777639	chr9	33419756	33420308	SVid_710_Het_p25_INV_TRANSLOC;BAL	1	.	.	;5/5;5/5;
chr1	121777490	121777639	chr18	58290869	58291042	SVid_239_Het_p18TRANSLOC;UNBAL	1	.	.	;3/3;3/3;
chr1	121858662	121858737	chr10	44997805	44997880	SVid_125_Het_57p.mp_TRANSLOC;UNBAL	1	.	.	;3/3;3/3;
chr1	121858929	121859078	chr13	88524806	88524955	SVid_146_Het_p25_TRANSLOC;UNBAL	1	.	.	;3/3;3/3;
chr1	121894515	121894797	chrX	62931871	62932062	SVid_758_Het_p25_TRANSLOC;UNBAL	1	.	.	;6/6;6/6;
chr1	121915797	121915872	chr12	26891842	26891917	SVid_693_Het_57p.mp_INV_TRANSLOC;UNBAL	1	.	.	;4/4;4/4;
chr1	122011266	122011341	chr5	150878862	150878937	SVid_3329_Het_57p.mp_TRANSLOC;UNBAL	1	.	.	;7/7;7/7;
chr1	122102037	122102404	chr17	21345780	21346001	SVid_267_Het_p25_INV_TRANSLOC;UNBAL	0.9	.	.	;10/10;9/10;
chr1	122102046	122102400	chr8	62876067	62876306	SVid_657_Het_p25_TRANSLOC;UNBAL	1	.	.	;5/5;5/5;
chr1	122102397	122102772	chr6	67009056	67009251	SVid_578_Het_p25_TRANSLOC;UNBAL	1	.	.	;9/9;9/9;
chr1	122137312	122137508	chr9	49370510	49370764	SVid_711_Het_p25_INV_TRANSLOC;UNBAL	1	.	.	;4/4;4/4;
chr1	122151246	122151321	chr3	12050707	12050782	SVid_2718_Het_57p.mp_TRANSLOC;UNBAL	1	.	.	;50/50;50/50;
chr1	122192606	122192681	chr12	112193520	112193595	SVid_694_Het_57p.mp_INV_TRANSLOC;UNBAL	1	.	.	;51/51;51/51;
chr1	122315477	122315552	chr5	125392838	125392913	SVid_3330_Het_57p.mp_TRANSLOC;UNBAL	1	.	.	;4/4;4/4;
chr1	122402923	122403072	chr3	32720322	32720473	SVid_416_Het_p25_INV_TRANSLOC;UNBAL	1	.	.	;3/3;3/3;
chr1	122446600	122446675	chrX	107736391	107736466	SVid_4901_Het_57p.mp_TRANSLOC;UNBAL	1	.	.	;3/3;3/3;
chr1	122603036	122603111	chr4	10556404	10556479	SVid_3008_Het_57p.mp_INV_TRANSLOC;UNBAL	1	.	.	;3/3;3/3;
chr1	122660442	122660517	chr11	102085042	102085131	SVid_424_Het_57p.mp_TRANSLOC;UNBAL	1	.	.	;33/33;33/33;
chr1	122696453	122696602	chr10	55425686	55425835	SVid_16_Het_p25_TRANSLOC;UNBAL	1	.	.	;3/3;3/3;
chr1	122717207	122717282	chr2	134595718	134595793	SVid_2416_Het_57p.mp_INV_TRANSLOC;UNBAL	1	.	.	;4/4;4/4;
chr1	122718383	122718537	chr10	82675718	82675959	SVid_17_Het_p25_TRANSLOC;UNBAL	1	.	.	;3/3;3/3;
chr1	122718383	122718537	chr14	66756870	66757104	SVid_137_Het_p18TRANSLOC;UNBAL	1	.	.	;3/3;3/3;
chr1	122776039	122776114	chr5	99543167	99543242	SVid_3332_Het_57p.mp_INV_TRANSLOC;UNBAL	1	.	.	;12/12;12/12;
chr1	122884515	122884664	chr11	81539823	81539972	SVid_49_Het_p18TRANSLOC;UNBAL	1	.	.	;3/3;3/3;
chr1	122952855	122952930	chr15	29649273	29649348	SVid_1314_Het_57p.mp_TRANSLOC;UNBAL	1	.	.	;3/3;3/3;
chr1	122952855	122952930	chr2	159657555	159657630	SVid_2417_Het_57p.mp_TRANSLOC;UNBAL	1	.	.	;3/3;3/3;
chr1	122952855	122952930	chr5	84823817	84823892	SVid_3333_Het_57p.mp_INV_TRANSLOC;UNBAL	1	.	.	;3/3;3/3;
chr1	122952855	122952930	chr8	27513028	27513103	SVid_4263_Het_57p.mp_INV_TRANSLOC;UNBAL	1	.	.	;3/3;3/3;
chr1	122954754	122954829	chr6	11504863	11504938	SVid_3602_Het_57p.mp_TRANSLOC;UNBAL	1	.	.	;4/4;4/4;
chr1	123041282	123041357	chrX	17248078	17248153	SVid_4902_Het_57p.mp_TRANSLOC;UNBAL	1	.	.	;7/7;7/7;
chr1	123198407	123198482	chr11	24405037	24405112	SVid_425_Het_57p.mp_TRANSLOC;UNBAL	1	.	.	;3/3;3/3;
chr1	123293895	123294158	chr18	8776183	8776444	SVid_299_Het_p25_TRANSLOC;UNBAL	1	.	.	;6/6;6/6;
chr1	123293898	123294158	chr18	8776133	8776423	SVid_240_Het_p18TRANSLOC;UNBAL	1	.	.	;6/6;6/6;
chr1	123318876	123318960	chr4	138898581	138898656	SVid_3009_Het_57p.mp_TRANSLOC;UNBAL	1	.	.	;3/3;3/3;
chr1	123318884	123318963	chr4	55251418	55251493	SVid_389_Het_57p.pe_TRANSLOC;UNBAL	1	.	.	;4/4;4/4;
chr1	123318886	123318963	chr9	110682741	110682816	SVid_629_Het_57p.pe_TRANSLOC;UNBAL	1	.	.	;3/3;3/3;
chr1	123318888	123318963	chr9	56742049	56742124	SVid_630_Het_57p.pe_TRANSLOC;UNBAL	1	.	.	;4/4;4/4;
chr1	123318888	123318963	chr16	7708216	7708291	SVid_197_Het_57p.pe_TRANSLOC;UNBAL	1	.	.	;5/5;5/5;
chr1	123365031	123365180	chr12	97303834	97303983	SVid_102_Het_p25_TRANSLOC;UNBAL	1	.	.	;3/3;3/3;
chr1	123378436	123378643	chr18	29468263	29468541	SVid_241_Het_p18INV_TRANSLOC;UNBAL	1	.	.	;5/5;5/5;
chr1	123494546	123494621	chr10	80314861	80314936	SVid_128_Het_57p.mp_TRANSLOC;UNBAL	1	.	.	;16/16;16/16;
chr1	123554378	123554527	chr2	72422652	72422801	SVid_363_Het_p25_TRANSLOC;UNBAL	1	.	.	;3/3;3/3;
chr1	123670864	123671305	chr4	133655352	133655523	SVid_464_Het_p25_TRANSLOC;UNBAL	1	.	.	;3/3;3/3;
chr1	123671150	123671322	chr4	133655359	133655517	SVid_381_Het_p18TRANSLOC;UNBAL	1	.	.	;3/3;3/3;
chr1	123674182	123674655	chr4	15680125	15680734	SVid_465_Het_p25_INV_TRANSLOC;UNBAL	1	.	.	;15/15;15/15;
chr1	123674216	123674554	chr4	15680137	15680727	SVid_382_Het_p18INV_TRANSLOC;UNBAL	1	.	.	;11/11;11/11;
chr1	123825600	123825675	chr8	25642690	25642765	SVid_4264_Het_57p.mp_INV_TRANSLOC;UNBAL	1	.	.	;39/39;39/39;
chr1	123879707	123879782	chr10	48759295	48759370	SVid_129_Het_57p.mp_TRANSLOC;UNBAL	1	.	.	;3/3;3/3;
chr1	123892153	123892436	chr4	16545411	16545586	SVid_383_Het_p18INV_TRANSLOC;UNBAL	1	.	.	;7/7;7/7;
chr1	123892153	123892431	chr4	16545414	16545586	SVid_466_Het_p25_INV_TRANSLOC;UNBAL	1	.	.	;4/4;4/4;
chr1	123934563	123934712	chr5	65651786	65651935	SVid_523_Het_p25_INV_TRANSLOC;UNBAL	1	.	.	;3/3;3/3;
chr1	124166704	124166779	chr4	8617634	8617709	SVid_3010_Het_57p.mp_TRANSLOC;UNBAL	1	.	.	;21/21;21/21;
chr1	124275440	124275589	chr8	54748252	54748401	SVid_658_Het_p25_TRANSLOC;UNBAL	1	.	.	;4/4;4/4;
chr1	124315637	124315712	chr15	13024902	13024977	SVid_1315_Het_57p.mp_TRANSLOC;UNBAL	1	.	.	;59/59;59/59;
chr1	124503681	124503756	chr2	127914680	127914755	SVid_2419_Het_57p.mp_TRANSLOC;UNBAL	1	.	.	;5/5;5/5;
chr1	124644435	124644639	chrX	126781738	126782073	SVid_759_Het_p25_TRANSLOC;UNBAL	1	.	.	;7/7;7/7;
chr1	124664677	124665029	chr6	104362442	104362635	SVid_472_Het_p18INV_TRANSLOC;UNBAL	1	.	.	;5/5;5/5;
chr1	124664815	124665014	chr16	42985617	42985795	SVid_188_Het_p18INV_TRANSLOC;UNBAL	1	.	.	;3/3;3/3;
chr1	124664882	124665052	chr6	104362198	104362635	SVid_579_Het_p25_INV_TRANSLOC;UNBAL	1	.	.	;5/5;5/5;
chr1	124681597	124681799	chr4	124297078	124297230	SVid_384_Het_p18TRANSLOC;UNBAL	1	.	.	;3/3;3/3;
chr1	124744629	124744778	chr13	89027865	89028014	SVid_147_Het_p25_INV_TRANSLOC;UNBAL	1	.	.	;3/3;3/3;
chr1	124768612	124768687	chr12	111759579	111759654	SVid_78_Het_57p.pe_INV_TRANSLOC;UNBAL	1	.	.	;5/5;5/5;
chr1	124781328	124781403	chr17	27436237	27436312	SVid_1788_Het_57p.mp_TRANSLOC;UNBAL	1	.	.	;57/57;57/57;
chr1	124881561	124881890	chr4	43816791	43816947	SVid_385_Het_p18TRANSLOC;UNBAL	1	.	.	;3/3;3/3;
chr1	124963172	124963338	chr16	85129789	85130065	SVid_189_Het_p18TRANSLOC;UNBAL	1	.	.	;4/4;4/4;
chr1	124991868	124991943	chr16	56408547	56408622	SVid_1506_Het_57p.mp_TRANSLOC;UNBAL	1	.	.	;29/29;29/29;
chr1	125061627	125061702	chr6	125000429	125000504	SVid_3603_Het_57p.mp_TRANSLOC;UNBAL	1	.	.	;17/17;17/17;
chr1	125125734	125125809	chr2	84599816	84599891	SVid_2420_Het_57p.mp_INV_TRANSLOC;UNBAL	1	.	.	;33/33;33/33;
chr1	125126376	125126451	chr15	77890407	77890482	SVid_1316_Het_57p.mp_TRANSLOC;UNBAL	1	.	.	;66/66;66/66;
chr1	125157506	125157581	chr17	89258376	89258451	SVid_1789_Het_57p.mp_INV_TRANSLOC;UNBAL	1	.	.	;5/5;5/5;
chr1	125183574	125183649	chr2	65238242	65238317	SVid_2421_Het_57p.mp_TRANSLOC;UNBAL	1	.	.	;4/4;4/4;
chr1	125203886	125203961	chr4	139338303	139338378	SVid_3011_Het_57p.mp_TRANSLOC;UNBAL	1	.	.	;7/7;7/7;
chr1	125282288	125282542	chr6	27142774	27142930	SVid_473_Het_p18INV_TRANSLOC;UNBAL	1	.	.	;4/4;4/4;
chr1	125297098	125297672	chr2	109021810	109022148	SVid_364_Het_p25_INV_TRANSLOC;BAL	1	.	.	;4/4;4/4;
chr1	125443909	125443984	chr2	45897075	45897150	SVid_2422_Het_57p.mp_INV_TRANSLOC;UNBAL	1	.	.	;32/32;32/32;
chr1	125563442	125563517	chr6	48850006	48850081	SVid_3605_Het_57p.mp_TRANSLOC;UNBAL	1	.	.	;40/40;40/40;
chr1	125604319	125604394	chr4	126599909	126599984	SVid_3012_Het_57p.mp_INV_TRANSLOC;UNBAL	1	.	.	;23/23;23/23;
chr1	125656850	125657001	chr10	7058510	7058857	SVid_18_Het_p25_INV_TRANSLOC;UNBAL	1	.	.	;3/3;3/3;
chr1	125724879	125724954	chr6	83010702	83010777	SVid_3606_Het_57p.mp_INV_TRANSLOC;UNBAL	1	.	.	;3/3;3/3;
chr1	125725401	125725476	chr16	14828816	14828898	SVid_1509_Het_57p.mp_INV_TRANSLOC;UNBAL	1	.	.	;56/56;56/56;
chr1	125780716	125780791	chr8	22858391	22858466	SVid_4265_Het_57p.mp_INV_TRANSLOC;UNBAL	1	.	.	;49/49;49/49;
chr1	125780818	125780893	chr5	118492760	118492855	SVid_3334_Het_57p.mp_TRANSLOC;UNBAL	1	.	.	;15/15;15/15;
chr1	125799259	125799334	chr5	114625335	114625410	SVid_3335_Het_57p.mp_TRANSLOC;UNBAL	1	.	.	;11/11;11/11;
chr1	125807965	125808114	chr3	7071818	7071967	SVid_417_Het_p25_INV_TRANSLOC;UNBAL	1	.	.	;3/3;3/3;
chr1	125810399	125810474	chr13	58677522	58677597	SVid_909_Het_57p.mp_INV_TRANSLOC;UNBAL	1	.	.	;16/16;16/16;
chr1	125853253	125853328	chr4	12358346	12358421	SVid_3013_Het_57p.mp_TRANSLOC;UNBAL	1	.	.	;4/4;4/4;
chr1	125963992	125964392	chr6	25215005	25215294	SVid_474_Het_p18TRANSLOC;UNBAL	1	.	.	;7/7;7/7;
chr1	125964144	125964359	chr6	25215002	25215275	SVid_580_Het_p25_TRANSLOC;UNBAL	1	.	.	;3/3;3/3;
chr1	126087130	126087213	chr5	96351779	96351854	SVid_3336_Het_57p.mp_TRANSLOC;UNBAL	1	.	.	;3/3;3/3;
chr1	126352019	126352094	chr3	130046407	130046486	SVid_2721_Het_57p.mp_INV_TRANSLOC;UNBAL	1	.	.	;5/5;5/5;
chr1	126352019	126352094	chr17	35943869	35943944	SVid_1791_Het_57p.mp_INV_TRANSLOC;UNBAL	1	.	.	;3/3;3/3;
chr1	126352019	126352094	chrX	150254224	150254299	SVid_4903_Het_57p.mp_TRANSLOC;UNBAL	1	.	.	;3/3;3/3;
chr1	126352019	126352094	chr9	19228587	19228662	SVid_4624_Het_57p.mp_INV_TRANSLOC;UNBAL	1	.	.	;4/4;4/4;
chr1	126383472	126383851	chr17	49107057	49107261	SVid_268_Het_p25_INV_TRANSLOC;UNBAL	0.8	.	.	;4/5;4/4;
chr1	126384040	126384202	chr17	49107102	49107279	SVid_215_Het_p18TRANSLOC;UNBAL	1	.	.	;4/4;4/4;
chr1	126565874	126566023	chr14	100086561	100086710	SVid_181_Het_p25_TRANSLOC;UNBAL	1	.	.	;3/3;3/3;
chr1	126631139	126631214	chr11	83423049	83423124	SVid_427_Het_57p.mp_TRANSLOC;UNBAL	1	.	.	;9/9;9/9;
chr1	126797150	126797476	chr7	71710305	71710467	SVid_614_Het_p25_TRANSLOC;UNBAL	1	.	.	;3/3;3/3;
chr1	126797277	126797582	chr7	71710343	71710512	SVid_502_Het_p18TRANSLOC;UNBAL	1	.	.	;4/4;4/4;
chr1	126887889	126887964	chr11	6171731	6171806	SVid_428_Het_57p.mp_INV_TRANSLOC;UNBAL	1	.	.	;5/5;5/5;
chr1	126937831	126938324	chr6	124293785	124293987	SVid_475_Het_p18TRANSLOC;BAL	1	.	.	;5/5;5/5;
chr1	126942520	126942595	chr12	118740072	118740147	SVid_699_Het_57p.mp_TRANSLOC;UNBAL	1	.	.	;4/4;4/4;
chr1	127014835	127014910	chr14	93887973	93888048	SVid_1108_Het_57p.mp_TRANSLOC;UNBAL	1	.	.	;6/6;6/6;
chr1	127019523	127019598	chr6	70695555	70695630	SVid_451_Het_57p.pe_INV_TRANSLOC;UNBAL	1	.	.	;34/34;34/34;
chr1	127135874	127135949	chr4	46481241	46481323	SVid_3014_Het_57p.mp_INV_TRANSLOC;UNBAL	1	.	.	;25/25;25/25;
chr1	127167441	127167888	chr15	50129226	50129418	SVid_210_Het_p25_INV_TRANSLOC;UNBAL	1	.	.	;3/3;3/3;
chr1	127167464	127167896	chr12	38074630	38074848	SVid_103_Het_p25_INV_TRANSLOC;UNBAL	1	.	.	;9/9;9/9;
chr1	127171256	127171331	chr5	126104873	126104948	SVid_3337_Het_57p.mp_TRANSLOC;UNBAL	1	.	.	;6/6;6/6;
chr1	127196521	127196596	chr13	58152778	58152853	SVid_910_Het_57p.mp_INV_TRANSLOC;UNBAL	1	.	.	;6/6;6/6;
chr1	127198989	127199064	chr11	83901858	83901933	SVid_429_Het_57p.mp_TRANSLOC;UNBAL	1	.	.	;24/24;24/24;
chr1	127218437	127218512	chr16	23047282	23047357	SVid_1510_Het_57p.mp_INV_TRANSLOC;UNBAL	1	.	.	;36/36;36/36;
chr1	127230884	127230959	chr4	150708479	150708559	SVid_3015_Het_57p.mp_INV_TRANSLOC;UNBAL	1	.	.	;36/36;36/36;
chr1	127384590	127384665	chr13	79892993	79893073	SVid_911_Het_57p.mp_INV_TRANSLOC;UNBAL	1	.	.	;75/75;75/75;
chr1	127479748	127479823	chr17	31730079	31730158	SVid_1792_Het_57p.mp_INV_TRANSLOC;UNBAL	1	.	.	;52/52;52/52;
chr1	127483293	127483368	chr4	154089712	154089787	SVid_3016_Het_57p.mp_INV_TRANSLOC;UNBAL	1	.	.	;35/35;35/35;
chr1	127497425	127497500	chrX	17059724	17059799	SVid_662_Het_57p.pe_INV_TRANSLOC;UNBAL	1	.	.	;4/4;4/4;
chr1	127564580	127564655	chr17	12309613	12309688	SVid_1793_Het_57p.mp_TRANSLOC;UNBAL	1	.	.	;4/4;4/4;
chr1	127569406	127569481	chr12	108276340	108276415	SVid_700_Het_57p.mp_TRANSLOC;UNBAL	1	.	.	;69/69;69/69;
chr1	127590772	127590939	chr11	35996001	35996225	SVid_62_Het_p25_INV_TRANSLOC;UNBAL	0.833333333333333	.	.	;6/6;5/6;
chr1	127592764	127592839	chr19	15919344	15919419	SVid_2151_Het_57p.mp_INV_TRANSLOC;UNBAL	1	.	.	;3/3;3/3;
chr1	127606179	127606254	chr7	34215975	34216050	SVid_3909_Het_57p.mp_INV_TRANSLOC;UNBAL	1	.	.	;12/12;12/12;
chr1	127657955	127658030	chr4	122173641	122173716	SVid_3017_Het_57p.mp_INV_TRANSLOC;UNBAL	1	.	.	;3/3;3/3;
chr1	127661210	127661290	chr3	23697360	23697435	SVid_2722_Het_57p.mp_TRANSLOC;UNBAL	1	.	.	;34/34;34/34;
chr1	127676081	127676158	chr4	42184930	42185005	SVid_3018_Het_57p.mp_TRANSLOC;UNBAL	1	.	.	;28/28;28/28;
chr1	127676082	127676157	chr4	42682089	42682164	SVid_3020_Het_57p.mp_TRANSLOC;UNBAL	1	.	.	;19/19;19/19;
chr1	127676082	127676157	chr4	41683683	41683758	SVid_3019_Het_57p.mp_INV_TRANSLOC;UNBAL	1	.	.	;24/24;24/24;
chr1	127683495	127683734	chr14	86074873	86075201	SVid_138_Het_p18INV_TRANSLOC;UNBAL	1	.	.	;6/6;6/6;
chr1	127709750	127709912	chr9	111307748	111307983	SVid_712_Het_p25_INV_TRANSLOC;UNBAL	1	.	.	;3/3;3/3;
chr1	127725885	127725963	chr5	38167561	38167636	SVid_3338_Het_57p.mp_TRANSLOC;UNBAL	1	.	.	;12/12;12/12;
chr1	127846016	127846091	chr19	7009154	7009229	SVid_2152_Het_57p.mp_INV_TRANSLOC;UNBAL	1	.	.	;3/3;3/3;
chr1	127918549	127918624	chr3	108840653	108840733	SVid_2723_Het_57p.mp_INV_TRANSLOC;UNBAL	1	.	.	;12/12;12/12;
chr1	127930116	127930292	chr13	44539134	44539405	SVid_148_Het_p25_TRANSLOC;UNBAL	0.8	.	.	;5/5;4/5;
chr1	127979446	127979521	chr11	40661834	40661909	SVid_431_Het_57p.mp_TRANSLOC;UNBAL	1	.	.	;20/20;20/20;
chr1	127979446	127979521	chr9	27125001	27125076	SVid_4625_Het_57p.mp_INV_TRANSLOC;UNBAL	1	.	.	;6/6;6/6;
chr1	127980763	127980838	chr17	70769731	70769806	SVid_231_Het_57p.pe_TRANSLOC;UNBAL	1	.	.	;3/3;3/3;
chr1	128037606	128037681	chr8	90726153	90726228	SVid_4266_Het_57p.mp_INV_TRANSLOC;UNBAL	1	.	.	;32/32;32/32;
chr1	128092767	128092842	chr2	169918866	169918941	SVid_2424_Het_57p.mp_INV_TRANSLOC;UNBAL	1	.	.	;3/3;3/3;
chr1	128240408	128240487	chr10	25254945	25255020	SVid_131_Het_57p.mp_INV_TRANSLOC;UNBAL	1	.	.	;52/52;52/52;
chr1	128262588	128262663	chr11	101620853	101620928	SVid_433_Het_57p.mp_TRANSLOC;UNBAL	1	.	.	;3/3;3/3;
chr1	128277327	128277402	chr10	81409159	81409234	SVid_132_Het_57p.mp_TRANSLOC;UNBAL	1	.	.	;41/41;41/41;
chr1	128285883	128285958	chr2	25435902	25435977	SVid_2425_Het_57p.mp_INV_TRANSLOC;UNBAL	1	.	.	;38/38;38/38;
chr1	128316816	128317747	chr11	16617794	16617869	SVid_434_Het_57p.mp_INV_TRANSLOC;UNBAL	1	.	.	;6/6;6/6;
chr1	128360392	128360467	chr10	108162808	108162883	SVid_133_Het_57p.mp_INV_TRANSLOC;UNBAL	1	.	.	;23/23;23/23;
chr1	128365194	128365348	chr8	107838030	107838337	SVid_550_Het_p18INV_TRANSLOC;UNBAL	0.8	.	.	;5/5;4/5;
chr1	128429374	128429449	chr8	10760428	10760503	SVid_4267_Het_57p.mp_INV_TRANSLOC;UNBAL	1	.	.	;8/8;8/8;
chr1	128466134	128466360	chrX	82269102	82269287	SVid_760_Het_p25_TRANSLOC;UNBAL	1	.	.	;3/3;3/3;
chr1	128466153	128466482	chrX	82269095	82269291	SVid_633_Het_p18TRANSLOC;UNBAL	1	.	.	;5/5;5/5;
chr1	128474223	128474298	chr11	103645313	103645388	SVid_435_Het_57p.mp_TRANSLOC;UNBAL	1	.	.	;17/17;17/17;
chr1	128474223	128474298	chr15	58721014	58721089	SVid_1320_Het_57p.mp_TRANSLOC;UNBAL	1	.	.	;15/15;15/15;
chr1	128490972	128491344	chr14	80567062	80567236	SVid_139_Het_p18TRANSLOC;UNBAL	1	.	.	;3/3;3/3;
chr1	128592569	128592644	chr19	25608421	25608499	SVid_2153_Het_57p.mp_TRANSLOC;UNBAL	1	.	.	;16/16;16/16;
chr1	128609548	128609623	chr2	87706145	87706220	SVid_316_Het_57p.pe_INV_TRANSLOC;UNBAL	1	.	.	;25/25;25/25;
chr1	128647327	128647402	chrX	114424507	114424582	SVid_4904_Het_57p.mp_TRANSLOC;UNBAL	1	.	.	;33/33;33/33;
chr1	128709012	128709087	chr2	66634257	66634332	SVid_2427_Het_57p.mp_INV_TRANSLOC;UNBAL	1	.	.	;62/62;62/62;
chr1	128738423	128738572	chr8	97674618	97674767	SVid_659_Het_p25_TRANSLOC;UNBAL	1	.	.	;3/3;3/3;
chr1	128744687	128744922	chrX	124280943	124281142	SVid_634_Het_p18TRANSLOC;UNBAL	1	.	.	;3/3;3/3;
chr1	128745987	128746317	chr14	34658186	34658381	SVid_140_Het_p18TRANSLOC;UNBAL	1	.	.	;3/3;3/3;
chr1	128746019	128746369	chr6	132428955	132429112	SVid_581_Het_p25_TRANSLOC;UNBAL	1	.	.	;3/3;3/3;
chr1	128773510	128773659	chr7	125499580	125499743	SVid_615_Het_p25_TRANSLOC;UNBAL	1	.	.	;3/3;3/3;
chr1	128891349	128891516	chr8	56484115	56484382	SVid_551_Het_p18TRANSLOC;UNBAL	1	.	.	;4/4;4/4;
chr1	128940902	128940977	chr4	47208080	47208155	SVid_3021_Het_57p.mp_INV_TRANSLOC;UNBAL	1	.	.	;9/9;9/9;
chr1	128975841	128975917	chr12	105382256	105382331	SVid_701_Het_57p.mp_INV_TRANSLOC;UNBAL	1	.	.	;40/40;40/40;
chr1	128984659	128984808	chr13	56349490	56349639	SVid_149_Het_p25_TRANSLOC;UNBAL	1	.	.	;3/3;3/3;
chr1	129012931	129013006	chr8	4230620	4230695	SVid_4268_Het_57p.mp_INV_TRANSLOC;UNBAL	1	.	.	;6/6;6/6;
chr1	129120911	129120986	chr11	33124331	33124406	SVid_436_Het_57p.mp_INV_TRANSLOC;UNBAL	1	.	.	;4/4;4/4;
chr1	129460068	129460298	chr3	50104640	50104957	SVid_418_Het_p25_INV_TRANSLOC;UNBAL	1	.	.	;5/5;5/5;
chr1	129460070	129460307	chr3	50104611	50104806	SVid_345_Het_p18INV_TRANSLOC;UNBAL	1	.	.	;10/10;10/10;
chr1	129572033	129572108	chr11	24323814	24323889	SVid_437_Het_57p.mp_INV_TRANSLOC;UNBAL	1	.	.	;28/28;28/28;
chr1	129773525	129773600	chr19	12795328	12795403	SVid_2154_Het_57p.mp_INV_TRANSLOC;UNBAL	1	.	.	;3/3;3/3;
chr1	129867340	129867415	chr11	118013827	118013903	SVid_438_Het_57p.mp_TRANSLOC;UNBAL	1	.	.	;39/39;39/39;
chr1	129937523	129937598	chr2	154880793	154880868	SVid_2428_Het_57p.mp_INV_TRANSLOC;UNBAL	1	.	.	;11/11;11/11;
chr1	130103367	130103442	chr18	38198647	38198722	SVid_2051_Het_57p.mp_INV_TRANSLOC;UNBAL	1	.	.	;30/30;30/30;
chr1	130241483	130241558	chr12	91714835	91714910	SVid_702_Het_57p.mp_INV_TRANSLOC;UNBAL	1	.	.	;9/9;9/9;
chr1	130256088	130256163	chr15	85879348	85879423	SVid_1321_Het_57p.mp_TRANSLOC;UNBAL	1	.	.	;3/3;3/3;
chr1	130292764	130292839	chr8	61321896	61321971	SVid_583_Het_57p.pe_INV_TRANSLOC;UNBAL	1	.	.	;5/5;5/5;
chr1	130408290	130408370	chr11	78057203	78057278	SVid_439_Het_57p.mp_INV_TRANSLOC;UNBAL	1	.	.	;42/42;42/42;
chr1	130416227	130416302	chr10	81406811	81406886	SVid_134_Het_57p.mp_INV_TRANSLOC;UNBAL	1	.	.	;37/37;37/37;
chr1	130537714	130537789	chr15	78987929	78988004	SVid_1322_Het_57p.mp_TRANSLOC;UNBAL	1	.	.	;3/3;3/3;
chr1	130540451	130540526	chr11	7900270	7900345	SVid_440_Het_57p.mp_INV_TRANSLOC;UNBAL	1	.	.	;44/44;44/44;
chr1	130561015	130561090	chr10	3468174	3468249	SVid_19_Het_57p.pe_TRANSLOC;UNBAL	1	.	.	;4/4;4/4;
chr1	130563928	130564003	chr8	70369914	70369989	SVid_4269_Het_57p.mp_TRANSLOC;UNBAL	1	.	.	;5/5;5/5;
chr1	130764249	130764324	chr19	11710504	11710607	SVid_278_Het_57p.pe_TRANSLOC;UNBAL	1	.	.	;3/3;3/3;
chr1	130765331	130765406	chr13	50770278	50770353	SVid_104_Het_57p.pe_TRANSLOC;UNBAL	1	.	.	;9/9;9/9;
chr1	130765331	130765406	chr13	50024357	50024432	SVid_103_Het_57p.pe_INV_TRANSLOC;UNBAL	1	.	.	;5/5;5/5;
chr1	130769738	130769813	chr5	145033947	145034022	SVid_3339_Het_57p.mp_INV_TRANSLOC;UNBAL	1	.	.	;3/3;3/3;
chr1	130773805	130773880	chr11	59365952	59366027	SVid_441_Het_57p.mp_TRANSLOC;UNBAL	1	.	.	;7/7;7/7;
chr1	130810406	130810481	chr2	157202392	157202467	SVid_2429_Het_57p.mp_INV_TRANSLOC;UNBAL	1	.	.	;48/48;48/48;
chr1	130822009	130822084	chr4	57280344	57280419	SVid_3022_Het_57p.mp_TRANSLOC;UNBAL	1	.	.	;8/8;8/8;
chr1	130849696	130849774	chr8	99493574	99493649	SVid_585_Het_57p.pe_INV_TRANSLOC;UNBAL	1	.	.	;11/11;11/11;
chr1	130856959	130857034	chr17	24444185	24444260	SVid_232_Het_57p.pe_INV_TRANSLOC;UNBAL	1	.	.	;23/23;23/23;
chr1	130868257	130868332	chr12	69919242	69919317	SVid_703_Het_57p.mp_TRANSLOC;UNBAL	1	.	.	;3/3;3/3;
chr1	130929398	130929473	chr14	35406650	35406725	SVid_1111_Het_57p.mp_INV_TRANSLOC;UNBAL	1	.	.	;9/9;9/9;
chr1	130939905	130940054	chr12	78510359	78510508	SVid_104_Het_p25_TRANSLOC;UNBAL	1	.	.	;3/3;3/3;
chr1	130941666	130941741	chr11	81584012	81584087	SVid_442_Het_57p.mp_INV_TRANSLOC;UNBAL	1	.	.	;5/5;5/5;
chr1	131010954	131011029	chr7	30520505	30520580	SVid_3911_Het_57p.mp_TRANSLOC;UNBAL	1	.	.	;31/31;31/31;
chr1	131046124	131046273	chr10	108734183	108734332	SVid_19_Het_p25_INV_TRANSLOC;UNBAL	1	.	.	;4/4;4/4;
chr1	131054457	131054532	chr17	33978307	33978382	SVid_1794_Het_57p.mp_INV_TRANSLOC;UNBAL	1	.	.	;23/23;23/23;
chr1	131056800	131056875	chr5	118947963	118948038	SVid_3340_Het_57p.mp_TRANSLOC;UNBAL	1	.	.	;35/35;35/35;
chr1	131077954	131078190	chr2	163411400	163411646	SVid_292_Het_p18INV_TRANSLOC;UNBAL	1	.	.	;4/4;4/4;
chr1	131078317	131078657	chr11	54402300	54402565	SVid_63_Het_p25_TRANSLOC;UNBAL	1	.	.	;3/3;3/3;
chr1	131078323	131078801	chr11	54402061	54402509	SVid_50_Het_p18TRANSLOC;UNBAL	1	.	.	;4/4;4/4;
chr1	131103673	131103748	chr15	85921730	85921805	SVid_164_Het_57p.pe_INV_TRANSLOC;UNBAL	1	.	.	;24/24;24/24;
chr1	131146209	131146284	chr10	95316509	95316584	SVid_135_Het_57p.mp_TRANSLOC;UNBAL	1	.	.	;45/45;45/45;
chr1	131166854	131166929	chr11	120252480	120252555	SVid_443_Het_57p.mp_TRANSLOC;UNBAL	1	.	.	;29/29;29/29;
chr1	131180990	131181065	chr3	94485292	94485367	SVid_2724_Het_57p.mp_TRANSLOC;UNBAL	1	.	.	;35/35;35/35;
chr1	131198744	131198823	chr6	90361671	90361746	SVid_3609_Het_57p.mp_INV_TRANSLOC;UNBAL	1	.	.	;91/91;91/91;
chr1	131229985	131230060	chr17	56821262	56821339	SVid_1795_Het_57p.mp_INV_TRANSLOC;UNBAL	1	.	.	;10/10;10/10;
chr1	131234945	131235020	chr11	57838458	57838533	SVid_444_Het_57p.mp_INV_TRANSLOC;UNBAL	1	.	.	;36/36;36/36;
chr1	131244500	131244575	chr14	70623063	70623138	SVid_1112_Het_57p.mp_TRANSLOC;UNBAL	1	.	.	;33/33;33/33;
chr1	131376703	131376778	chr8	43684169	43684244	SVid_4270_Het_57p.mp_INV_TRANSLOC;UNBAL	1	.	.	;6/6;6/6;
chr1	131521610	131521685	chr6	134994322	134994413	SVid_3610_Het_57p.mp_TRANSLOC;UNBAL	1	.	.	;105/105;105/105;
chr1	131527812	131527887	chr8	44214814	44214889	SVid_4271_Het_57p.mp_INV_TRANSLOC;UNBAL	1	.	.	;13/13;13/13;
chr1	131573820	131573895	chr2	73012849	73012943	SVid_2431_Het_57p.mp_INV_TRANSLOC;UNBAL	1	.	.	;27/27;27/27;
chr1	131573824	131574080	chr9	4260382	4260463	SVid_631_Het_57p.pe_TRANSLOC;UNBAL	1	.	.	;53/53;53/53;
chr1	131573824	131573911	chr4	7391767	7391842	SVid_3024_Het_57p.mp_TRANSLOC;UNBAL	1	.	.	;34/34;34/34;
chr1	131573824	131573899	chr9	102193437	102193512	SVid_4629_Het_57p.mp_INV_TRANSLOC;UNBAL	1	.	.	;17/17;17/17;
chr1	131573825	131574078	chr18	73533421	73533515	SVid_2053_Het_57p.mp_INV_TRANSLOC;UNBAL	1	.	.	;18/18;18/18;
chr1	131573827	131574073	chr17	56005868	56005946	SVid_1797_Het_57p.mp_INV_TRANSLOC;UNBAL	1	.	.	;79/79;79/79;
chr1	131573828	131573903	chr13	7849001	7849076	SVid_914_Het_57p.mp_INV_TRANSLOC;UNBAL	1	.	.	;25/25;25/25;
chr1	131573834	131573909	chr11	46069769	46069844	SVid_446_Het_57p.mp_INV_TRANSLOC;UNBAL	1	.	.	;11/11;11/11;
chr1	131573835	131573910	chr3	37481588	37481663	SVid_2726_Het_57p.mp_INV_TRANSLOC;UNBAL	1	.	.	;3/3;3/3;
chr1	131573983	131574058	chr5	133430511	133430586	SVid_3342_Het_57p.mp_INV_TRANSLOC;UNBAL	1	.	.	;13/13;13/13;
chr1	131573984	131574068	chr4	122122907	122122998	SVid_3025_Het_57p.mp_INV_TRANSLOC;UNBAL	1	.	.	;36/36;36/36;
chr1	131573984	131574072	chr4	122455272	122455363	SVid_3026_Het_57p.mp_INV_TRANSLOC;UNBAL	1	.	.	;28/28;28/28;
chr1	131574002	131574077	chr11	106066776	106066851	SVid_447_Het_57p.mp_TRANSLOC;UNBAL	1	.	.	;5/5;5/5;
chr1	131574005	131574080	chr9	17987799	17987874	SVid_4630_Het_57p.mp_TRANSLOC;UNBAL	1	.	.	;16/16;16/16;
chr1	131609201	131609276	chr4	62562807	62562882	SVid_3027_Het_57p.mp_TRANSLOC;UNBAL	1	.	.	;19/19;19/19;
chr1	131642960	131643206	chr5	122912667	122913095	SVid_524_Het_p25_TRANSLOC;UNBAL	1	.	.	;7/7;7/7;
chr1	131643007	131643249	chr14	21477255	21477526	SVid_182_Het_p25_TRANSLOC;UNBAL	0.875	.	.	;8/8;7/8;
chr1	131643007	131643230	chr2	126952198	126952520	SVid_365_Het_p25_TRANSLOC;UNBAL	1	.	.	;4/4;4/4;
chr1	131646994	131647069	chr8	115706674	115706749	SVid_4274_Het_57p.mp_TRANSLOC;UNBAL	1	.	.	;7/7;7/7;
chr1	131680244	131680319	chr2	27282160	27282235	SVid_2432_Het_57p.mp_INV_TRANSLOC;UNBAL	1	.	.	;54/54;54/54;
chr1	131700906	131701055	chr12	88562467	88562616	SVid_105_Het_p25_TRANSLOC;UNBAL	1	.	.	;3/3;3/3;
chr1	131708661	131708736	chr4	156004115	156004190	SVid_3028_Het_57p.mp_TRANSLOC;UNBAL	1	.	.	;33/33;33/33;
chr1	131709520	131709595	chr11	50604740	50604815	SVid_448_Het_57p.mp_INV_TRANSLOC;UNBAL	1	.	.	;8/8;8/8;
chr1	131713089	131713238	chr16	49180984	49181133	SVid_238_Het_p25_TRANSLOC;UNBAL	1	.	.	;3/3;3/3;
chr1	131755348	131755423	chr6	26194446	26194521	SVid_3612_Het_57p.mp_INV_TRANSLOC;UNBAL	1	.	.	;3/3;3/3;
chr1	131755348	131755423	chr3	67535285	67535360	SVid_2727_Het_57p.mp_TRANSLOC;UNBAL	1	.	.	;3/3;3/3;
chr1	131783130	131783279	chr14	101230837	101230986	SVid_141_Het_p18TRANSLOC;UNBAL	1	.	.	;3/3;3/3;
chr1	131806235	131806315	chr10	62314224	62314303	SVid_137_Het_57p.mp_INV_TRANSLOC;UNBAL	1	.	.	;45/45;45/45;
chr1	131908872	131908947	chr3	49416208	49416283	SVid_2728_Het_57p.mp_INV_TRANSLOC;UNBAL	1	.	.	;3/3;3/3;
chr1	131908872	131908947	chr9	5000677	5000752	SVid_4631_Het_57p.mp_TRANSLOC;UNBAL	1	.	.	;3/3;3/3;
chr1	131910637	131910758	chr9	44090584	44090659	SVid_4632_Het_57p.mp_TRANSLOC;UNBAL	1	.	.	;40/40;40/40;
chr1	131935171	131935504	chr12	57787226	57787642	SVid_85_Het_p18INV_TRANSLOC;UNBAL	1	.	.	;8/8;8/8;
chr1	131935205	131935495	chr12	57787244	57787730	SVid_106_Het_p25_INV_TRANSLOC;UNBAL	1	.	.	;4/4;4/4;
chr1	131935937	131936324	chr12	57786803	57787221	SVid_86_Het_p18INV_TRANSLOC;UNBAL	1	.	.	;14/14;14/14;
chr1	131936022	131936327	chr12	57786966	57787208	SVid_107_Het_p25_INV_TRANSLOC;UNBAL	1	.	.	;3/3;3/3;
chr1	131953205	131953280	chr4	152326815	152326890	SVid_3029_Het_57p.mp_TRANSLOC;UNBAL	1	.	.	;33/33;33/33;
chr1	131963075	131963150	chr14	39656681	39656756	SVid_1114_Het_57p.mp_INV_TRANSLOC;UNBAL	1	.	.	;6/6;6/6;
chr1	132011065	132011140	chr11	101492161	101492236	SVid_449_Het_57p.mp_TRANSLOC;UNBAL	1	.	.	;14/14;14/14;
chr1	132013329	132013404	chr18	53159573	53159648	SVid_2054_Het_57p.mp_INV_TRANSLOC;UNBAL	1	.	.	;22/22;22/22;
chr1	132021624	132021699	chr4	152148080	152148155	SVid_3030_Het_57p.mp_INV_TRANSLOC;UNBAL	1	.	.	;17/17;17/17;
chr1	132030066	132030141	chr4	154176493	154176568	SVid_390_Het_57p.pe_INV_TRANSLOC;UNBAL	1	.	.	;37/37;37/37;
chr1	132032237	132032312	chr2	24917552	24917642	SVid_2433_Het_57p.mp_TRANSLOC;UNBAL	1	.	.	;83/83;83/83;
chr1	132044459	132044534	chr19	41617506	41617581	SVid_2156_Het_57p.mp_INV_TRANSLOC;UNBAL	1	.	.	;20/20;20/20;
chr1	132045246	132045321	chr7	79153288	79153370	SVid_3913_Het_57p.mp_INV_TRANSLOC;UNBAL	1	.	.	;85/85;85/85;
chr1	132090552	132090627	chr17	34602467	34602542	SVid_235_Het_57p.pe_TRANSLOC;UNBAL	1	.	.	;7/7;7/7;
chr1	132115306	132115381	chr10	82979531	82979606	SVid_138_Het_57p.mp_TRANSLOC;UNBAL	1	.	.	;36/36;36/36;
chr1	132128289	132128364	chr11	5519351	5519426	SVid_450_Het_57p.mp_TRANSLOC;UNBAL	1	.	.	;9/9;9/9;
chr1	132129708	132129786	chr3	51687390	51687465	SVid_2729_Het_57p.mp_INV_TRANSLOC;UNBAL	1	.	.	;58/58;58/58;
chr1	132129967	132130042	chr6	29694204	29694279	SVid_3613_Het_57p.mp_INV_TRANSLOC;UNBAL	1	.	.	;36/36;36/36;
chr1	132130849	132130924	chr16	8788245	8788320	SVid_1511_Het_57p.mp_INV_TRANSLOC;UNBAL	1	.	.	;8/8;8/8;
chr1	132131215	132131290	chr5	135425507	135425582	SVid_3343_Het_57p.mp_INV_TRANSLOC;UNBAL	1	.	.	;3/3;3/3;
chr1	132133176	132133251	chr17	56063093	56063168	SVid_1799_Het_57p.mp_TRANSLOC;UNBAL	1	.	.	;27/27;27/27;
chr1	132139030	132139105	chr4	144588059	144588134	SVid_391_Het_57p.pe_TRANSLOC;UNBAL	1	.	.	;6/6;6/6;
chr1	132173206	132173281	chr10	62983118	62983193	SVid_23_Het_57p.pe_INV_TRANSLOC;UNBAL	1	.	.	;6/6;6/6;
chr1	132208296	132208371	chr19	4006917	4006992	SVid_2157_Het_57p.mp_INV_TRANSLOC;UNBAL	1	.	.	;10/10;10/10;
chr1	132215771	132215846	chr11	121216782	121216857	SVid_452_Het_57p.mp_TRANSLOC;UNBAL	1	.	.	;32/32;32/32;
chr1	132215896	132215971	chr18	75968015	75968090	SVid_2055_Het_57p.mp_INV_TRANSLOC;UNBAL	1	.	.	;13/13;13/13;
chr1	132233137	132233212	chr17	87015267	87015342	SVid_1800_Het_57p.mp_TRANSLOC;UNBAL	1	.	.	;12/12;12/12;
chr1	132235730	132235805	chr3	87098590	87098665	SVid_2730_Het_57p.mp_TRANSLOC;UNBAL	1	.	.	;34/34;34/34;
chr1	132251452	132251527	chr5	124188591	124188666	SVid_3344_Het_57p.mp_TRANSLOC;UNBAL	1	.	.	;50/50;50/50;
chr1	132317345	132317420	chr6	124478955	124479030	SVid_3614_Het_57p.mp_INV_TRANSLOC;UNBAL	1	.	.	;18/18;18/18;
chr1	132350695	132350770	chr5	102213674	102213749	SVid_3345_Het_57p.mp_TRANSLOC;UNBAL	1	.	.	;22/22;22/22;
chr1	132352074	132352149	chr2	121558436	121558511	SVid_2434_Het_57p.mp_TRANSLOC;UNBAL	1	.	.	;14/14;14/14;
chr1	132356065	132356140	chr15	9991760	9991835	SVid_1324_Het_57p.mp_TRANSLOC;UNBAL	1	.	.	;7/7;7/7;
chr1	132359634	132359713	chr15	74528048	74528123	SVid_1325_Het_57p.mp_TRANSLOC;UNBAL	1	.	.	;10/10;10/10;
chr1	132362024	132362102	chr17	39188531	39188606	SVid_1801_Het_57p.mp_TRANSLOC;UNBAL	1	.	.	;11/11;11/11;
chr1	132377904	132378053	chr19	3993025	3993174	SVid_260_Het_p18TRANSLOC;UNBAL	1	.	.	;3/3;3/3;
chr1	132455659	132455734	chr13	94884202	94884277	SVid_915_Het_57p.mp_INV_TRANSLOC;UNBAL	1	.	.	;33/33;33/33;
chr1	132470259	132470755	chrX	9656435	9657281	SVid_635_Het_p18INV_TRANSLOC;UNBAL	1	.	.	;10/10;10/10;
chr1	132470412	132470719	chrX	9655925	9656597	SVid_636_Het_p18INV_TRANSLOC;UNBAL	1	.	.	;3/3;3/3;
chr1	132470423	132470654	chrX	9656435	9657277	SVid_761_Het_p25_INV_TRANSLOC;UNBAL	1	.	.	;3/3;3/3;
chr1	132470749	132471234	chrX	9654273	9654806	SVid_637_Het_p18INV_TRANSLOC;UNBAL	1	.	.	;15/15;15/15;
chr1	132470799	132471010	chrX	9654282	9654515	SVid_762_Het_p25_INV_TRANSLOC;UNBAL	1	.	.	;4/4;4/4;
chr1	132521940	132522015	chr5	33538713	33538788	SVid_3346_Het_57p.mp_INV_TRANSLOC;UNBAL	1	.	.	;19/19;19/19;
chr1	132530470	132530545	chr2	172940644	172940719	SVid_2435_Het_57p.mp_INV_TRANSLOC;UNBAL	1	.	.	;29/29;29/29;
chr1	132546747	132546904	chr7	52212637	52213078	SVid_503_Het_p18INV_TRANSLOC;UNBAL	1	.	.	;3/3;3/3;
chr1	132546752	132546906	chr7	52212581	52213079	SVid_616_Het_p25_INV_TRANSLOC;UNBAL	1	.	.	;4/4;4/4;
chr1	132586834	132586909	chr11	82443210	82443285	SVid_453_Het_57p.mp_TRANSLOC;UNBAL	1	.	.	;30/30;30/30;
chr1	132602044	132602119	chr11	50539042	50539117	SVid_454_Het_57p.mp_INV_TRANSLOC;UNBAL	1	.	.	;26/26;26/26;
chr1	132605315	132605390	chrX	169518384	169518459	SVid_4910_Het_57p.mp_TRANSLOC;UNBAL	1	.	.	;41/41;41/41;
chr1	132610312	132610387	chr17	69678902	69678977	SVid_1802_Het_57p.mp_TRANSLOC;UNBAL	1	.	.	;8/8;8/8;
chr1	132636428	132636503	chr2	30384646	30384721	SVid_2436_Het_57p.mp_INV_TRANSLOC;UNBAL	1	.	.	;59/59;59/59;
chr1	132668097	132668172	chr5	139329126	139329201	SVid_3347_Het_57p.mp_INV_TRANSLOC;UNBAL	1	.	.	;67/67;67/67;
chr1	132742106	132742181	chr11	102220881	102220956	SVid_455_Het_57p.mp_INV_TRANSLOC;UNBAL	1	.	.	;5/5;5/5;
chr1	132784503	132784578	chr5	105581407	105581482	SVid_3348_Het_57p.mp_TRANSLOC;UNBAL	1	.	.	;3/3;3/3;
chr1	132784503	132784578	chr14	54871799	54871875	SVid_1115_Het_57p.mp_TRANSLOC;UNBAL	1	.	.	;7/7;7/7;
chr1	132784503	132784578	chr10	64399979	64400054	SVid_139_Het_57p.mp_TRANSLOC;UNBAL	1	.	.	;3/3;3/3;
chr1	132784503	132784578	chr11	45947943	45948020	SVid_456_Het_57p.mp_TRANSLOC;UNBAL	1	.	.	;4/4;4/4;
chr1	132854297	132854372	chr17	7073050	7073125	SVid_1803_Het_57p.mp_TRANSLOC;UNBAL	1	.	.	;26/26;26/26;
chr1	132854297	132854372	chr17	8053046	8053121	SVid_1804_Het_57p.mp_INV_TRANSLOC;UNBAL	1	.	.	;20/20;20/20;
chr1	132879932	132880007	chr6	73157942	73158017	SVid_3615_Het_57p.mp_INV_TRANSLOC;UNBAL	1	.	.	;8/8;8/8;
chr1	132881310	132881385	chr4	133660530	133660605	SVid_3031_Het_57p.mp_TRANSLOC;UNBAL	1	.	.	;3/3;3/3;
chr1	132916459	132916534	chr2	26498927	26499002	SVid_2437_Het_57p.mp_INV_TRANSLOC;UNBAL	1	.	.	;49/49;49/49;
chr1	132923142	132923217	chr7	28726472	28726547	SVid_3914_Het_57p.mp_INV_TRANSLOC;UNBAL	1	.	.	;23/23;23/23;
chr1	132998278	132998353	chr13	17817023	17817098	SVid_916_Het_57p.mp_TRANSLOC;UNBAL	1	.	.	;17/17;17/17;
chr1	133008398	133008473	chr16	18315483	18315558	SVid_199_Het_57p.pe_INV_TRANSLOC;UNBAL	1	.	.	;3/3;3/3;
chr1	133017501	133017755	chr14	46766423	46766609	SVid_142_Het_p18INV_TRANSLOC;UNBAL	1	.	.	;4/4;4/4;
chr1	133024589	133024664	chr12	52848431	52848506	SVid_704_Het_57p.mp_TRANSLOC;UNBAL	1	.	.	;21/21;21/21;
chr1	133046006	133046081	chr13	108389578	108389653	SVid_917_Het_57p.mp_TRANSLOC;UNBAL	1	.	.	;12/12;12/12;
chr1	133046974	133047049	chr4	20627365	20627440	SVid_3032_Het_57p.mp_TRANSLOC;UNBAL	1	.	.	;32/32;32/32;
chr1	133069092	133069167	chr2	56644448	56644523	SVid_2438_Het_57p.mp_INV_TRANSLOC;UNBAL	1	.	.	;13/13;13/13;
chr1	133112938	133113017	chr12	110049032	110049107	SVid_705_Het_57p.mp_INV_TRANSLOC;UNBAL	1	.	.	;13/13;13/13;
chr1	133149724	133149925	chr7	81167435	81167740	SVid_617_Het_p25_INV_TRANSLOC;UNBAL	1	.	.	;5/5;5/5;
chr1	133163315	133163392	chr3	88578423	88578498	SVid_2731_Het_57p.mp_TRANSLOC;UNBAL	1	.	.	;94/94;94/94;
chr1	133181045	133181120	chr9	75696255	75696330	SVid_4633_Het_57p.mp_INV_TRANSLOC;UNBAL	1	.	.	;26/26;26/26;
chr1	133203117	133203192	chr9	119528710	119528785	SVid_4634_Het_57p.mp_INV_TRANSLOC;UNBAL	1	.	.	;43/43;43/43;
chr1	133209710	133209800	chr2	159095371	159095446	SVid_2439_Het_57p.mp_TRANSLOC;UNBAL	1	.	.	;26/26;26/26;
chr1	133222588	133222663	chr8	70745384	70745459	SVid_4278_Het_57p.mp_INV_TRANSLOC;UNBAL	1	.	.	;10/10;10/10;
chr1	133285181	133285256	chr7	48851005	48851080	SVid_3916_Het_57p.mp_TRANSLOC;UNBAL	1	.	.	;23/23;23/23;
chr1	133298406	133298481	chr14	25479030	25479110	SVid_1117_Het_57p.mp_INV_TRANSLOC;UNBAL	1	.	.	;57/57;57/57;
chr1	133319229	133319304	chr15	81814407	81814482	SVid_1326_Het_57p.mp_TRANSLOC;UNBAL	1	.	.	;28/28;28/28;
chr1	133329520	133329595	chr11	61702382	61702457	SVid_47_Het_57p.pe_INV_TRANSLOC;UNBAL	1	.	.	;49/49;49/49;
chr1	133360922	133360997	chr9	98658674	98658749	SVid_4635_Het_57p.mp_TRANSLOC;UNBAL	1	.	.	;36/36;36/36;
chr1	133367805	133367880	chr12	80134086	80134161	SVid_706_Het_57p.mp_TRANSLOC;UNBAL	1	.	.	;6/6;6/6;
chr1	133381796	133381871	chr9	119484022	119484097	SVid_4636_Het_57p.mp_TRANSLOC;UNBAL	1	.	.	;36/36;36/36;
chr1	133415547	133415622	chr8	36025118	36025193	SVid_4279_Het_57p.mp_INV_TRANSLOC;UNBAL	1	.	.	;44/44;44/44;
chr1	133463926	133464001	chr8	88902031	88902106	SVid_4280_Het_57p.mp_INV_TRANSLOC;UNBAL	1	.	.	;19/19;19/19;
chr1	133485405	133485480	chr10	61719796	61719871	SVid_141_Het_57p.mp_TRANSLOC;UNBAL	1	.	.	;64/64;64/64;
chr1	133547419	133547494	chr18	29056753	29056828	SVid_2057_Het_57p.mp_TRANSLOC;UNBAL	1	.	.	;16/16;16/16;
chr1	133557017	133557092	chr16	5528579	5528830	SVid_1512_Het_57p.mp_TRANSLOC;UNBAL	1	.	.	;49/49;49/49;
chr1	133620554	133620629	chr9	26958160	26958235	SVid_4637_Het_57p.mp_INV_TRANSLOC;UNBAL	1	.	.	;23/23;23/23;
chr1	133654022	133654132	chr15	31381971	31382046	SVid_1327_Het_57p.mp_TRANSLOC;UNBAL	1	.	.	;15/15;15/15;
chr1	133684527	133684602	chr6	82698125	82698200	SVid_3616_Het_57p.mp_INV_TRANSLOC;UNBAL	1	.	.	;14/14;14/14;
chr1	133715529	133715604	chr13	91015295	91015370	SVid_918_Het_57p.mp_INV_TRANSLOC;UNBAL	1	.	.	;32/32;32/32;
chr1	133731808	133731883	chr2	28582080	28582155	SVid_2440_Het_57p.mp_TRANSLOC;UNBAL	1	.	.	;32/32;32/32;
chr1	133732480	133732560	chr17	47902022	47902097	SVid_1806_Het_57p.mp_TRANSLOC;UNBAL	1	.	.	;44/44;44/44;
chr1	133739905	133739980	chr8	106257819	106257894	SVid_4281_Het_57p.mp_TRANSLOC;UNBAL	1	.	.	;37/37;37/37;
chr1	133800239	133800314	chr5	35352517	35352592	SVid_3349_Het_57p.mp_INV_TRANSLOC;UNBAL	1	.	.	;4/4;4/4;
chr1	133882558	133882633	chr10	81050669	81050744	SVid_142_Het_57p.mp_TRANSLOC;UNBAL	1	.	.	;33/33;33/33;
chr1	133890711	133890786	chr11	5874121	5874196	SVid_457_Het_57p.mp_INV_TRANSLOC;UNBAL	1	.	.	;46/46;46/46;
chr1	133936927	133937002	chr2	29101720	29101795	SVid_317_Het_57p.pe_INV_TRANSLOC;UNBAL	1	.	.	;9/9;9/9;
chr1	133939323	133939398	chr4	133927552	133927651	SVid_3033_Het_57p.mp_INV_TRANSLOC;UNBAL	1	.	.	;48/48;48/48;
chr1	133957850	133957925	chr11	118480499	118480574	SVid_458_Het_57p.mp_INV_TRANSLOC;UNBAL	1	.	.	;7/7;7/7;
chr1	134006984	134007062	chr14	56169271	56169346	SVid_1118_Het_57p.mp_TRANSLOC;UNBAL	1	.	.	;16/16;16/16;
chr1	134022673	134022822	chr5	137901274	137901425	SVid_427_Het_p18INV_TRANSLOC;UNBAL	1	.	.	;4/4;4/4;
chr1	134049919	134049994	chr2	168349028	168349103	SVid_2442_Het_57p.mp_TRANSLOC;UNBAL	1	.	.	;14/14;14/14;
chr1	134071115	134071197	chr17	30603476	30603551	SVid_1808_Het_57p.mp_TRANSLOC;UNBAL	1	.	.	;31/31;31/31;
chr1	134072770	134072845	chr7	20761281	20761356	SVid_3918_Het_57p.mp_INV_TRANSLOC;UNBAL	1	.	.	;3/3;3/3;
chr1	134076485	134076560	chr11	116104554	116104629	SVid_459_Het_57p.mp_INV_TRANSLOC;UNBAL	1	.	.	;40/40;40/40;
chr1	134123072	134123150	chr5	112698555	112698630	SVid_3350_Het_57p.mp_INV_TRANSLOC;UNBAL	1	.	.	;14/14;14/14;
chr1	134186179	134186254	chr2	112484528	112484603	SVid_318_Het_57p.pe_INV_TRANSLOC;UNBAL	1	.	.	;9/9;9/9;
chr1	134232476	134232551	chr13	61979643	61979718	SVid_919_Het_57p.mp_TRANSLOC;UNBAL	1	.	.	;34/34;34/34;
chr1	134246697	134246772	chr18	7229405	7229480	SVid_2058_Het_57p.mp_INV_TRANSLOC;UNBAL	1	.	.	;66/66;66/66;
chr1	134254655	134254730	chr14	12364104	12364179	SVid_1119_Het_57p.mp_TRANSLOC;UNBAL	1	.	.	;25/25;25/25;
chr1	134258163	134258238	chr11	62643695	62643770	SVid_460_Het_57p.mp_INV_TRANSLOC;UNBAL	1	.	.	;17/17;17/17;
chr1	134296721	134296796	chr3	84427177	84427252	SVid_2732_Het_57p.mp_INV_TRANSLOC;UNBAL	1	.	.	;28/28;28/28;
chr1	134296898	134296973	chr18	10941594	10941670	SVid_2059_Het_57p.mp_TRANSLOC;UNBAL	1	.	.	;30/30;30/30;
chr1	134300168	134300243	chr4	75026083	75026158	SVid_3034_Het_57p.mp_INV_TRANSLOC;UNBAL	1	.	.	;23/23;23/23;
chr1	134304996	134305071	chr13	104015603	104015678	SVid_920_Het_57p.mp_INV_TRANSLOC;UNBAL	1	.	.	;5/5;5/5;
chr1	134331783	134331858	chr10	81466619	81466720	SVid_145_Het_57p.mp_TRANSLOC;UNBAL	1	.	.	;21/21;21/21;
chr1	134356527	134356676	chr15	103193141	103193290	SVid_211_Het_p25_INV_TRANSLOC;UNBAL	1	.	.	;3/3;3/3;
chr1	134360150	134360225	chr7	83053933	83054008	SVid_3920_Het_57p.mp_TRANSLOC;UNBAL	1	.	.	;9/9;9/9;
chr1	134360768	134360852	chr9	44077268	44077343	SVid_4644_Het_57p.mp_INV_TRANSLOC;UNBAL	1	.	.	;39/39;39/39;
chr1	134416357	134416432	chr7	71007243	71007318	SVid_3921_Het_57p.mp_INV_TRANSLOC;UNBAL	1	.	.	;25/25;25/25;
chr1	134418514	134418589	chr2	39061784	39061867	SVid_2446_Het_57p.mp_INV_TRANSLOC;UNBAL	1	.	.	;47/47;47/47;
chr1	134457201	134457276	chr18	35099485	35099560	SVid_2060_Het_57p.mp_INV_TRANSLOC;UNBAL	1	.	.	;25/25;25/25;
chr1	134538699	134538774	chr15	99093596	99093671	SVid_1328_Het_57p.mp_INV_TRANSLOC;UNBAL	1	.	.	;3/3;3/3;
chr1	134557148	134557223	chr14	57287496	57287571	SVid_1120_Het_57p.mp_TRANSLOC;UNBAL	1	.	.	;12/12;12/12;
chr1	134557510	134557590	chr6	136605084	136605159	SVid_3617_Het_57p.mp_INV_TRANSLOC;UNBAL	1	.	.	;68/68;68/68;
chr1	134586019	134586094	chr7	35696764	35696839	SVid_3922_Het_57p.mp_INV_TRANSLOC;UNBAL	1	.	.	;14/14;14/14;
chr1	134707478	134707553	chr6	71970061	71970136	SVid_3618_Het_57p.mp_INV_TRANSLOC;UNBAL	1	.	.	;16/16;16/16;
chr1	134712962	134713037	chr8	71605183	71605258	SVid_4282_Het_57p.mp_TRANSLOC;UNBAL	1	.	.	;5/5;5/5;
chr1	134720114	134720189	chr9	58023272	58023347	SVid_4645_Het_57p.mp_TRANSLOC;UNBAL	1	.	.	;29/29;29/29;
chr1	134722260	134722335	chr14	59569142	59569217	SVid_1121_Het_57p.mp_TRANSLOC;UNBAL	1	.	.	;24/24;24/24;
chr1	134728656	134728731	chr4	151396920	151397014	SVid_3035_Het_57p.mp_TRANSLOC;UNBAL	1	.	.	;50/50;50/50;
chr1	134736255	134736330	chr17	31391308	31391387	SVid_1809_Het_57p.mp_INV_TRANSLOC;UNBAL	1	.	.	;7/7;7/7;
chr1	134750690	134750765	chr13	52054705	52054780	SVid_921_Het_57p.mp_INV_TRANSLOC;UNBAL	1	.	.	;4/4;4/4;
chr1	134754325	134754400	chr11	95799017	95799260	SVid_462_Het_57p.mp_TRANSLOC;UNBAL	1	.	.	;14/14;14/14;
chr1	134756644	134756719	chr9	109117643	109117718	SVid_4646_Het_57p.mp_TRANSLOC;UNBAL	1	.	.	;24/24;24/24;
chr1	134817996	134818071	chrX	134053482	134053557	SVid_4911_Het_57p.mp_INV_TRANSLOC;UNBAL	1	.	.	;54/54;54/54;
chr1	134854944	134855019	chr17	87254070	87254145	SVid_1810_Het_57p.mp_INV_TRANSLOC;UNBAL	1	.	.	;30/30;30/30;
chr1	134958864	134958939	chr2	74968835	74968910	SVid_2448_Het_57p.mp_TRANSLOC;UNBAL	1	.	.	;15/15;15/15;
chr1	135001748	135001823	chr4	43446369	43446444	SVid_3036_Het_57p.mp_INV_TRANSLOC;UNBAL	1	.	.	;5/5;5/5;
chr1	135062478	135062553	chr15	82954509	82954584	SVid_1329_Het_57p.mp_INV_TRANSLOC;UNBAL	1	.	.	;12/12;12/12;
chr1	135098325	135098400	chr8	118671902	118671977	SVid_4283_Het_57p.mp_INV_TRANSLOC;UNBAL	1	.	.	;23/23;23/23;
chr1	135102764	135102839	chr12	119600875	119600950	SVid_707_Het_57p.mp_INV_TRANSLOC;UNBAL	1	.	.	;3/3;3/3;
chr1	135103676	135103751	chr12	36040561	36040636	SVid_708_Het_57p.mp_TRANSLOC;UNBAL	1	.	.	;40/40;40/40;
chr1	135103697	135103772	chr12	3857467	3857542	SVid_709_Het_57p.mp_INV_TRANSLOC;UNBAL	1	.	.	;26/26;26/26;
chr1	135108762	135108837	chr12	105421893	105421968	SVid_710_Het_57p.mp_INV_TRANSLOC;UNBAL	1	.	.	;44/44;44/44;
chr1	135115691	135115766	chr10	128485397	128485472	SVid_146_Het_57p.mp_TRANSLOC;UNBAL	1	.	.	;9/9;9/9;
chr1	135128290	135128365	chr7	37362840	37362918	SVid_3925_Het_57p.mp_TRANSLOC;UNBAL	1	.	.	;3/3;3/3;
chr1	135132932	135133007	chr15	97986514	97986589	SVid_1330_Het_57p.mp_INV_TRANSLOC;UNBAL	1	.	.	;32/32;32/32;
chr1	135138196	135138271	chr13	44905307	44905382	SVid_922_Het_57p.mp_INV_TRANSLOC;UNBAL	1	.	.	;3/3;3/3;
chr1	135141591	135141666	chr9	65215103	65215178	SVid_4647_Het_57p.mp_TRANSLOC;UNBAL	1	.	.	;41/41;41/41;
chr1	135148065	135148140	chr11	118369531	118369606	SVid_463_Het_57p.mp_INV_TRANSLOC;UNBAL	1	.	.	;43/43;43/43;
chr1	135177725	135177800	chr11	61579874	61579957	SVid_48_Het_57p.pe_TRANSLOC;UNBAL	1	.	.	;24/24;24/24;
chr1	135205613	135205688	chr17	47034001	47034078	SVid_1812_Het_57p.mp_INV_TRANSLOC;UNBAL	1	.	.	;46/46;46/46;
chr1	135205613	135205688	chr4	105788119	105788251	SVid_3037_Het_57p.mp_TRANSLOC;UNBAL	1	.	.	;3/3;3/3;
chr1	135205613	135205688	chr7	19428997	19429074	SVid_3927_Het_57p.mp_INV_TRANSLOC;UNBAL	1	.	.	;4/4;4/4;
chr1	135205614	135205689	chr9	44416116	44416195	SVid_4648_Het_57p.mp_TRANSLOC;UNBAL	1	.	.	;8/8;8/8;
chr1	135205614	135205689	chr6	39560592	39560667	SVid_3621_Het_57p.mp_TRANSLOC;UNBAL	1	.	.	;3/3;3/3;
chr1	135236298	135236455	chr11	89058608	89059050	SVid_64_Het_p25_TRANSLOC;UNBAL	1	.	.	;3/3;3/3;
chr1	135266702	135266777	chr7	27328989	27329074	SVid_3928_Het_57p.mp_TRANSLOC;UNBAL	1	.	.	;61/61;61/61;
chr1	135278390	135278539	chr13	105730106	105730255	SVid_113_Het_p18INV_TRANSLOC;UNBAL	1	.	.	;3/3;3/3;
chr1	135315655	135315730	chr10	130541439	130541514	SVid_147_Het_57p.mp_TRANSLOC;UNBAL	1	.	.	;13/13;13/13;
chr1	135315655	135315730	chr11	79721847	79721922	SVid_464_Het_57p.mp_INV_TRANSLOC;UNBAL	1	.	.	;15/15;15/15;
chr1	135315655	135315730	chr17	94864045	94864120	SVid_1813_Het_57p.mp_TRANSLOC;UNBAL	1	.	.	;14/14;14/14;
chr1	135353839	135353914	chr9	31168127	31168202	SVid_4649_Het_57p.mp_TRANSLOC;UNBAL	1	.	.	;6/6;6/6;
chr1	135363010	135363085	chr2	157108161	157108236	SVid_2449_Het_57p.mp_TRANSLOC;UNBAL	1	.	.	;29/29;29/29;
chr1	135375285	135375360	chr9	71130454	71130529	SVid_4650_Het_57p.mp_INV_TRANSLOC;UNBAL	1	.	.	;15/15;15/15;
chr1	135382343	135382418	chr2	83370882	83370957	SVid_2450_Het_57p.mp_INV_TRANSLOC;UNBAL	1	.	.	;11/11;11/11;
chr1	135412113	135412188	chr14	33677779	33677854	SVid_1122_Het_57p.mp_INV_TRANSLOC;UNBAL	1	.	.	;5/5;5/5;
chr1	135431096	135431171	chr15	79283605	79283680	SVid_1331_Het_57p.mp_INV_TRANSLOC;UNBAL	1	.	.	;4/4;4/4;
chr1	135467286	135467361	chr12	99727105	99727180	SVid_711_Het_57p.mp_TRANSLOC;UNBAL	1	.	.	;42/42;42/42;
chr1	135469564	135469639	chr11	54062237	54062312	SVid_465_Het_57p.mp_TRANSLOC;UNBAL	1	.	.	;29/29;29/29;
chr1	135473439	135473514	chr11	98456982	98457061	SVid_466_Het_57p.mp_TRANSLOC;UNBAL	1	.	.	;42/42;42/42;
chr1	135475034	135475109	chr3	94588925	94589000	SVid_2734_Het_57p.mp_INV_TRANSLOC;UNBAL	1	.	.	;23/23;23/23;
chr1	135510834	135510909	chr11	109171491	109171566	SVid_467_Het_57p.mp_INV_TRANSLOC;UNBAL	1	.	.	;27/27;27/27;
chr1	135517467	135517542	chr17	92227894	92227969	SVid_1814_Het_57p.mp_TRANSLOC;UNBAL	1	.	.	;44/44;44/44;
chr1	135520143	135520296	chr8	71608460	71608697	SVid_660_Het_p25_TRANSLOC;UNBAL	1	.	.	;4/4;4/4;
chr1	135528401	135528480	chr7	127024039	127024114	SVid_3930_Het_57p.mp_INV_TRANSLOC;UNBAL	1	.	.	;20/20;20/20;
chr1	135531521	135531600	chr9	96531107	96531182	SVid_4651_Het_57p.mp_TRANSLOC;UNBAL	1	.	.	;39/39;39/39;
chr1	135534899	135534974	chr4	42951867	42951949	SVid_3038_Het_57p.mp_INV_TRANSLOC;UNBAL	1	.	.	;38/38;38/38;
chr1	135582009	135582084	chr6	93938853	93938928	SVid_3622_Het_57p.mp_TRANSLOC;UNBAL	1	.	.	;3/3;3/3;
chr1	135584468	135584543	chr5	148640602	148640677	SVid_425_Het_57p.pe_TRANSLOC;UNBAL	1	.	.	;32/32;32/32;
chr1	135592563	135592638	chr2	155625191	155625266	SVid_2451_Het_57p.mp_TRANSLOC;UNBAL	1	.	.	;13/13;13/13;
chr1	135599501	135599576	chr11	99120883	99120962	SVid_468_Het_57p.mp_TRANSLOC;UNBAL	1	.	.	;26/26;26/26;
chr1	135623612	135623687	chr3	153790091	153790166	SVid_2735_Het_57p.mp_INV_TRANSLOC;UNBAL	1	.	.	;45/45;45/45;
chr1	135627666	135627743	chr5	32730775	32730850	SVid_3352_Het_57p.mp_INV_TRANSLOC;UNBAL	1	.	.	;12/12;12/12;
chr1	135666101	135666250	chr7	122686851	122687000	SVid_504_Het_p18INV_TRANSLOC;UNBAL	1	.	.	;4/4;4/4;
chr1	135668732	135668807	chr10	117436969	117437044	SVid_148_Het_57p.mp_INV_TRANSLOC;UNBAL	1	.	.	;13/13;13/13;
chr1	135681504	135681579	chr2	153232352	153232427	SVid_2452_Het_57p.mp_TRANSLOC;UNBAL	1	.	.	;29/29;29/29;
chr1	135750200	135750275	chr2	4980923	4980998	SVid_2453_Het_57p.mp_INV_TRANSLOC;UNBAL	1	.	.	;49/49;49/49;
chr1	135787461	135787536	chr11	75142798	75142873	SVid_470_Het_57p.mp_INV_TRANSLOC;UNBAL	1	.	.	;24/24;24/24;
chr1	135789339	135789414	chr16	76365569	76365644	SVid_1515_Het_57p.mp_INV_TRANSLOC;UNBAL	1	.	.	;18/18;18/18;
chr1	135796046	135796121	chr4	150707885	150707960	SVid_3039_Het_57p.mp_INV_TRANSLOC;UNBAL	1	.	.	;80/80;80/80;
chr1	135813177	135813252	chr10	80836132	80836207	SVid_149_Het_57p.mp_TRANSLOC;UNBAL	1	.	.	;26/26;26/26;
chr1	135830298	135830373	chr16	4078483	4078558	SVid_1516_Het_57p.mp_TRANSLOC;UNBAL	1	.	.	;17/17;17/17;
chr1	135847072	135847150	chr3	86634844	86634919	SVid_2736_Het_57p.mp_INV_TRANSLOC;UNBAL	1	.	.	;28/28;28/28;
chr1	135851349	135851424	chr10	81340567	81340642	SVid_150_Het_57p.mp_TRANSLOC;UNBAL	1	.	.	;34/34;34/34;
chr1	135884498	135884573	chr2	152324545	152324620	SVid_2454_Het_57p.mp_INV_TRANSLOC;UNBAL	1	.	.	;55/55;55/55;
chr1	135918895	135918982	chr16	18076695	18076770	SVid_1517_Het_57p.mp_TRANSLOC;UNBAL	1	.	.	;11/11;11/11;
chr1	135920478	135920553	chr7	45121749	45121824	SVid_542_Het_57p.pe_INV_TRANSLOC;UNBAL	1	.	.	;87/87;87/87;
chr1	135927416	135927491	chr12	86222207	86222282	SVid_712_Het_57p.mp_TRANSLOC;UNBAL	1	.	.	;51/51;51/51;
chr1	135962453	135962528	chr11	108909467	108909542	SVid_471_Het_57p.mp_INV_TRANSLOC;UNBAL	1	.	.	;13/13;13/13;
chr1	135969373	135969522	chr13	119076222	119076371	SVid_150_Het_p25_TRANSLOC;UNBAL	1	.	.	;3/3;3/3;
chr1	135969522	135969597	chr9	64107264	64107339	SVid_4652_Het_57p.mp_INV_TRANSLOC;UNBAL	1	.	.	;35/35;35/35;
chr1	136024088	136024163	chr18	31994710	31994785	SVid_2061_Het_57p.mp_TRANSLOC;UNBAL	1	.	.	;7/7;7/7;
chr1	136042141	136042216	chr15	77810189	77810264	SVid_1334_Het_57p.mp_INV_TRANSLOC;UNBAL	1	.	.	;50/50;50/50;
chr1	136043442	136043517	chr11	24103968	24104043	SVid_472_Het_57p.mp_INV_TRANSLOC;UNBAL	1	.	.	;55/55;55/55;
chr1	136086403	136086564	chr8	71506858	71506933	SVid_4284_Het_57p.mp_TRANSLOC;UNBAL	1	.	.	;18/18;18/18;
chr1	136093311	136093386	chr3	78985158	78985233	SVid_2737_Het_57p.mp_TRANSLOC;UNBAL	1	.	.	;7/7;7/7;
chr1	136118156	136118231	chr19	39168382	39168457	SVid_2159_Het_57p.mp_TRANSLOC;UNBAL	1	.	.	;47/47;47/47;
chr1	136118306	136118381	chr4	37208111	37208191	SVid_3040_Het_57p.mp_TRANSLOC;UNBAL	1	.	.	;14/14;14/14;
chr1	136120929	136121004	chr17	72013568	72013643	SVid_1817_Het_57p.mp_TRANSLOC;UNBAL	1	.	.	;43/43;43/43;
chr1	136128806	136128986	chr18	16338487	16338562	SVid_2062_Het_57p.mp_TRANSLOC;UNBAL	1	.	.	;46/46;46/46;
chr1	136141480	136141555	chr12	112607204	112607279	SVid_713_Het_57p.mp_INV_TRANSLOC;UNBAL	1	.	.	;17/17;17/17;
chr1	136144132	136144207	chr3	154327948	154328036	SVid_2738_Het_57p.mp_INV_TRANSLOC;UNBAL	1	.	.	;31/31;31/31;
chr1	136149247	136149322	chr10	60306433	60306508	SVid_151_Het_57p.mp_INV_TRANSLOC;UNBAL	1	.	.	;14/14;14/14;
chr1	136152838	136152913	chr6	83470043	83470118	SVid_3623_Het_57p.mp_INV_TRANSLOC;UNBAL	1	.	.	;14/14;14/14;
chr1	136154991	136155066	chr2	167086733	167086808	SVid_2455_Het_57p.mp_TRANSLOC;UNBAL	1	.	.	;13/13;13/13;
chr1	136170777	136170852	chr16	18621440	18621515	SVid_1518_Het_57p.mp_TRANSLOC;UNBAL	1	.	.	;7/7;7/7;
chr1	136173364	136173443	chr2	180279398	180279473	SVid_2456_Het_57p.mp_INV_TRANSLOC;UNBAL	1	.	.	;24/24;24/24;
chr1	136173890	136173968	chr17	46743652	46743727	SVid_1818_Het_57p.mp_TRANSLOC;UNBAL	1	.	.	;17/17;17/17;
chr1	136196878	136197037	chr18	67979076	67979264	SVid_300_Het_p25_INV_TRANSLOC;UNBAL	1	.	.	;4/4;4/4;
chr1	136224111	136224186	chr8	71124395	71124470	SVid_4287_Het_57p.mp_TRANSLOC;UNBAL	1	.	.	;6/6;6/6;
chr1	136229862	136229937	chr14	29092920	29092995	SVid_1124_Het_57p.mp_INV_TRANSLOC;UNBAL	1	.	.	;8/8;8/8;
chr1	136337290	136337369	chr17	34145637	34145712	SVid_1819_Het_57p.mp_INV_TRANSLOC;UNBAL	1	.	.	;19/19;19/19;
chr1	136358240	136358401	chr4	133987935	133988221	SVid_467_Het_p25_TRANSLOC;UNBAL	0.833333333333333	.	.	;6/6;5/6;
chr1	136364888	136364995	chrX	21680561	21680653	SVid_663_Het_57p.pe_INV_TRANSLOC;UNBAL	1	.	.	;32/32;32/32;
chr1	136364889	136364964	chrX	73026655	73026730	SVid_4913_Het_57p.mp_INV_TRANSLOC;UNBAL	1	.	.	;3/3;3/3;
chr1	136364889	136364968	chr4	144889864	144889939	SVid_3041_Het_57p.mp_INV_TRANSLOC;UNBAL	1	.	.	;80/80;80/80;
chr1	136364890	136364985	chr13	54190147	54190222	SVid_924_Het_57p.mp_INV_TRANSLOC;UNBAL	1	.	.	;20/20;20/20;
chr1	136364890	136364980	chr4	122455242	122455382	SVid_3043_Het_57p.mp_INV_TRANSLOC;UNBAL	1	.	.	;28/28;28/28;
chr1	136364890	136364980	chr4	122122877	122123019	SVid_3042_Het_57p.mp_INV_TRANSLOC;UNBAL	1	.	.	;24/24;24/24;
chr1	136364895	136364970	chr13	36413830	36413905	SVid_927_Het_57p.mp_INV_TRANSLOC;UNBAL	1	.	.	;7/7;7/7;
chr1	136364905	136364994	chr2	73012866	73012942	SVid_2459_Het_57p.mp_INV_TRANSLOC;UNBAL	1	.	.	;38/38;38/38;
chr1	136364907	136364982	chr10	79890984	79891059	SVid_152_Het_57p.mp_TRANSLOC;UNBAL	1	.	.	;7/7;7/7;
chr1	136364986	136365061	chr19	10724610	10724685	SVid_2160_Het_57p.mp_INV_TRANSLOC;UNBAL	1	.	.	;5/5;5/5;
chr1	136385631	136385710	chr19	50511957	50512032	SVid_2161_Het_57p.mp_TRANSLOC;UNBAL	1	.	.	;13/13;13/13;
chr1	136391796	136391871	chr11	21216735	21216810	SVid_474_Het_57p.mp_TRANSLOC;UNBAL	1	.	.	;27/27;27/27;
chr1	136395999	136396105	chr3	136493222	136493297	SVid_2741_Het_57p.mp_INV_TRANSLOC;UNBAL	1	.	.	;48/48;48/48;
chr1	136399596	136399671	chr3	153167046	153167121	SVid_2742_Het_57p.mp_INV_TRANSLOC;UNBAL	1	.	.	;11/11;11/11;
chr1	136488642	136488717	chr16	84757512	84757587	SVid_1520_Het_57p.mp_TRANSLOC;UNBAL	1	.	.	;3/3;3/3;
chr1	136488883	136488958	chr7	49976812	49976889	SVid_3932_Het_57p.mp_INV_TRANSLOC;UNBAL	1	.	.	;7/7;7/7;
chr1	136509447	136509527	chr5	119574585	119574679	SVid_3353_Het_57p.mp_TRANSLOC;UNBAL	1	.	.	;27/27;27/27;
chr1	136569755	136569830	chr9	123261868	123261943	SVid_4656_Het_57p.mp_TRANSLOC;UNBAL	1	.	.	;11/11;11/11;
chr1	136638768	136638843	chr7	44971866	44971941	SVid_3934_Het_57p.mp_INV_TRANSLOC;UNBAL	1	.	.	;3/3;3/3;
chr1	136663098	136663173	chr2	25444383	25444467	SVid_2461_Het_57p.mp_TRANSLOC;UNBAL	1	.	.	;37/37;37/37;
chr1	136717417	136717492	chr7	118740306	118740386	SVid_3935_Het_57p.mp_TRANSLOC;UNBAL	1	.	.	;6/6;6/6;
chr1	136721533	136721624	chr11	73840142	73840217	SVid_475_Het_57p.mp_TRANSLOC;UNBAL	1	.	.	;5/5;5/5;
chr1	136753054	136753129	chr7	41532738	41532813	SVid_3936_Het_57p.mp_TRANSLOC;UNBAL	1	.	.	;50/50;50/50;
chr1	136755448	136755523	chr17	88680805	88680880	SVid_1823_Het_57p.mp_TRANSLOC;UNBAL	1	.	.	;8/8;8/8;
chr1	136797143	136797218	chr17	33895338	33895413	SVid_236_Het_57p.pe_INV_TRANSLOC;UNBAL	1	.	.	;7/7;7/7;
chr1	136797143	136797218	chr9	44211634	44211709	SVid_634_Het_57p.pe_INV_TRANSLOC;UNBAL	1	.	.	;7/7;7/7;
chr1	136808156	136808319	chr10	48995946	48996242	SVid_20_Het_p25_TRANSLOC;UNBAL	1	.	.	;3/3;3/3;
chr1	136853034	136853109	chr18	77582507	77582582	SVid_2065_Het_57p.mp_TRANSLOC;UNBAL	1	.	.	;7/7;7/7;
chr1	136880877	136880952	chr2	20818394	20818489	SVid_2462_Het_57p.mp_TRANSLOC;UNBAL	1	.	.	;50/50;50/50;
chr1	136966653	136966728	chr17	45735107	45735182	SVid_1824_Het_57p.mp_INV_TRANSLOC;UNBAL	1	.	.	;35/35;35/35;
chr1	136995706	136995865	chr5	123652429	123652699	SVid_428_Het_p18INV_TRANSLOC;UNBAL	0.8	.	.	;5/5;4/5;
chr1	136995716	136995890	chr5	123652148	123652592	SVid_525_Het_p25_INV_TRANSLOC;BAL	1	.	.	;4/4;4/4;
chr1	137005968	137006043	chr5	105333749	105333824	SVid_3354_Het_57p.mp_INV_TRANSLOC;UNBAL	1	.	.	;57/57;57/57;
chr1	137015350	137015425	chr8	120549180	120549255	SVid_4290_Het_57p.mp_INV_TRANSLOC;UNBAL	1	.	.	;12/12;12/12;
chr1	137024108	137024271	chr11	20084043	20084260	SVid_51_Het_p18TRANSLOC;UNBAL	1	.	.	;6/6;6/6;
chr1	137057588	137057663	chr5	125017645	125017720	SVid_3355_Het_57p.mp_INV_TRANSLOC;UNBAL	1	.	.	;49/49;49/49;
chr1	137061446	137061521	chr9	98844950	98845025	SVid_4657_Het_57p.mp_TRANSLOC;UNBAL	1	.	.	;39/39;39/39;
chr1	137089335	137089412	chr7	94959776	94959851	SVid_3937_Het_57p.mp_TRANSLOC;UNBAL	1	.	.	;29/29;29/29;
chr1	137290034	137290109	chr3	67995451	67995526	SVid_2743_Het_57p.mp_INV_TRANSLOC;UNBAL	1	.	.	;4/4;4/4;
chr1	137349990	137350171	chr4	15178948	15179128	SVid_468_Het_p25_INV_TRANSLOC;UNBAL	1	.	.	;3/3;3/3;
chr1	137377733	137377808	chr8	91652846	91652921	SVid_4291_Het_57p.mp_TRANSLOC;UNBAL	1	.	.	;11/11;11/11;
chr1	137381426	137381501	chr9	35137983	35138058	SVid_4658_Het_57p.mp_TRANSLOC;UNBAL	1	.	.	;43/43;43/43;
chr1	137403331	137403410	chr5	131472851	131472927	SVid_3356_Het_57p.mp_TRANSLOC;UNBAL	1	.	.	;14/14;14/14;
chr1	137414484	137414559	chr4	125565564	125565639	SVid_3044_Het_57p.mp_TRANSLOC;UNBAL	1	.	.	;3/3;3/3;
chr1	137625535	137625688	chr2	84245110	84245405	SVid_293_Het_p18TRANSLOC;UNBAL	1	.	.	;3/3;3/3;
chr1	137711628	137711703	chr17	69691385	69691460	SVid_1826_Het_57p.mp_INV_TRANSLOC;UNBAL	1	.	.	;5/5;5/5;
chr1	137969041	137969116	chr12	112226616	112226691	SVid_714_Het_57p.mp_INV_TRANSLOC;UNBAL	1	.	.	;25/25;25/25;
chr1	138055014	138055089	chr9	110666898	110666973	SVid_4659_Het_57p.mp_TRANSLOC;UNBAL	1	.	.	;3/3;3/3;
chr1	138055133	138055208	chr5	134176840	134176915	SVid_3357_Het_57p.mp_INV_TRANSLOC;UNBAL	1	.	.	;4/4;4/4;
chr1	138069292	138069441	chr7	142858266	142858415	SVid_618_Het_p25_INV_TRANSLOC;UNBAL	1	.	.	;3/3;3/3;
chr1	138311552	138311712	chr5	125862720	125862898	SVid_429_Het_p18INV_TRANSLOC;UNBAL	1	.	.	;3/3;3/3;
chr1	138457959	138458139	chr17	52566745	52566977	SVid_216_Het_p18INV_TRANSLOC;UNBAL	1	.	.	;3/3;3/3;
chr1	138591030	138591105	chr4	57183250	57183327	SVid_3045_Het_57p.mp_INV_TRANSLOC;UNBAL	1	.	.	;15/15;15/15;
chr1	138746077	138746152	chr17	9502339	9502414	SVid_237_Het_57p.pe_TRANSLOC;UNBAL	1	.	.	;28/28;28/28;
chr1	138787636	138787711	chrX	115579857	115579932	SVid_664_Het_57p.pe_INV_TRANSLOC;UNBAL	1	.	.	;5/5;5/5;
chr1	138787636	138787711	chr12	33881289	33881364	SVid_80_Het_57p.pe_INV_TRANSLOC;UNBAL	1	.	.	;4/4;4/4;
chr1	138787636	138787711	chr4	92405250	92405325	SVid_392_Het_57p.pe_TRANSLOC;UNBAL	1	.	.	;11/11;11/11;
chr1	138790210	138790285	chr12	21250833	21250908	SVid_715_Het_57p.mp_TRANSLOC;UNBAL	1	.	.	;8/8;8/8;
chr1	138805604	138808432	chr7	5978382	5978457	SVid_3938_Het_57p.mp_TRANSLOC;UNBAL	1	.	.	;6/6;6/6;
chr1	138865162	138865311	chr11	70837691	70837840	SVid_52_Het_p18TRANSLOC;UNBAL	1	.	.	;3/3;3/3;
chr1	138868956	138869031	chr16	5254241	5254316	SVid_1521_Het_57p.mp_TRANSLOC;UNBAL	1	.	.	;3/3;3/3;
chr1	138894665	138894826	chr8	92515012	92515375	SVid_552_Het_p18INV_TRANSLOC;UNBAL	1	.	.	;4/4;4/4;
chr1	138894670	138894831	chr8	92515107	92515597	SVid_661_Het_p25_INV_TRANSLOC;BAL	1	.	.	;10/10;10/10;
chr1	138957416	138957565	chr2	13474566	13474715	SVid_366_Het_p25_TRANSLOC;UNBAL	1	.	.	;3/3;3/3;
chr1	139121882	139121957	chr12	21250833	21250908	SVid_716_Het_57p.mp_INV_TRANSLOC;UNBAL	1	.	.	;11/11;11/11;
chr1	139127931	139128006	chr17	31351850	31351925	SVid_1827_Het_57p.mp_TRANSLOC;UNBAL	1	.	.	;47/47;47/47;
chr1	139133873	139133948	chr10	75637429	75637504	SVid_153_Het_57p.mp_INV_TRANSLOC;UNBAL	1	.	.	;42/42;42/42;
chr1	139300514	139300589	chr7	28269852	28269927	SVid_3939_Het_57p.mp_TRANSLOC;UNBAL	1	.	.	;4/4;4/4;
chr1	139375849	139375998	chr4	5724479	5724628	SVid_469_Het_p25_TRANSLOC;UNBAL	1	.	.	;3/3;3/3;
chr1	139424697	139424772	chr11	61703087	61703162	SVid_476_Het_57p.mp_TRANSLOC;UNBAL	1	.	.	;12/12;12/12;
chr1	139455777	139455852	chr13	53601150	53601225	SVid_930_Het_57p.mp_TRANSLOC;UNBAL	1	.	.	;10/10;10/10;
chr1	139546228	139546477	chr14	49758002	49758490	SVid_183_Het_p25_INV_TRANSLOC;UNBAL	1	.	.	;8/8;8/8;
chr1	139561998	139562073	chr8	18609968	18610043	SVid_4292_Het_57p.mp_TRANSLOC;UNBAL	1	.	.	;4/4;4/4;
chr1	139716557	139716747	chr7	64637350	64637651	SVid_505_Het_p18INV_TRANSLOC;UNBAL	1	.	.	;7/7;7/7;
chr1	139716559	139716913	chr7	64637297	64637711	SVid_619_Het_p25_INV_TRANSLOC;UNBAL	1	.	.	;11/11;11/11;
chr1	139906667	139906742	chr16	51729882	51729957	SVid_1522_Het_57p.mp_INV_TRANSLOC;UNBAL	1	.	.	;18/18;18/18;
chr1	139909002	139909077	chr4	110110202	110110277	SVid_3046_Het_57p.mp_TRANSLOC;UNBAL	1	.	.	;12/12;12/12;
chr1	140022003	140022078	chr7	74344147	74344226	SVid_3940_Het_57p.mp_TRANSLOC;UNBAL	1	.	.	;3/3;3/3;
chr1	140023230	140023305	chr5	24452845	24452920	SVid_3358_Het_57p.mp_INV_TRANSLOC;UNBAL	1	.	.	;29/29;29/29;
chr1	140023705	140023780	chr2	31644905	31644980	SVid_2463_Het_57p.mp_INV_TRANSLOC;UNBAL	1	.	.	;10/10;10/10;
chr1	140047926	140048075	chr18	65622857	65623014	SVid_301_Het_p25_INV_TRANSLOC;UNBAL	1	.	.	;3/3;3/3;
chr1	140135012	140135087	chr16	51729882	51729957	SVid_1523_Het_57p.mp_INV_TRANSLOC;UNBAL	1	.	.	;10/10;10/10;
chr1	140174285	140174434	chrX	137580425	137580574	SVid_763_Het_p25_INV_TRANSLOC;UNBAL	1	.	.	;3/3;3/3;
chr1	140196223	140196298	chr7	139246929	139247004	SVid_3941_Het_57p.mp_TRANSLOC;UNBAL	1	.	.	;4/4;4/4;
chr1	140198254	140198329	chr5	149131331	149131406	SVid_3359_Het_57p.mp_TRANSLOC;UNBAL	1	.	.	;6/6;6/6;
chr1	140823687	140823925	chr11	95845819	95846319	SVid_53_Het_p18TRANSLOC;BAL	1	.	.	;4/4;4/4;
chr1	140854699	140854775	chr8	71760440	71760515	SVid_4293_Het_57p.mp_TRANSLOC;UNBAL	1	.	.	;3/3;3/3;
chr1	140966521	140966596	chr19	59465196	59465271	SVid_2162_Het_57p.mp_INV_TRANSLOC;UNBAL	1	.	.	;3/3;3/3;
chr1	141326465	141326545	chr2	121822341	121822416	SVid_319_Het_57p.pe_INV_TRANSLOC;UNBAL	1	.	.	;6/6;6/6;
chr1	141326469	141326545	chr18	67326453	67326528	SVid_2066_Het_57p.mp_TRANSLOC;UNBAL	1	.	.	;4/4;4/4;
chr1	141326474	141326552	chr9	110160491	110160566	SVid_635_Het_57p.pe_TRANSLOC;UNBAL	1	.	.	;3/3;3/3;
chr1	141508688	141508763	chr8	120751553	120751628	SVid_4294_Het_57p.mp_TRANSLOC;UNBAL	1	.	.	;10/10;10/10;
chr1	141573481	141573630	chr5	10840262	10840411	SVid_526_Het_p25_INV_TRANSLOC;UNBAL	1	.	.	;4/4;4/4;
chr1	141679359	141679434	chr7	24731805	24731885	SVid_3942_Het_57p.mp_TRANSLOC;UNBAL	1	.	.	;40/40;40/40;
chr1	141716891	141717040	chr19	30483526	30483675	SVid_319_Het_p25_INV_TRANSLOC;UNBAL	1	.	.	;3/3;3/3;
chr1	141811751	141811826	chr8	18609968	18610043	SVid_4295_Het_57p.mp_TRANSLOC;UNBAL	1	.	.	;4/4;4/4;
chr1	141885728	141885803	chr19	4078454	4078529	SVid_2163_Het_57p.mp_TRANSLOC;UNBAL	1	.	.	;12/12;12/12;
chr1	141885728	141885803	chr11	106725280	106725355	SVid_481_Het_57p.mp_INV_TRANSLOC;UNBAL	1	.	.	;17/17;17/17;
chr1	141885728	141885803	chr11	96032700	96032775	SVid_480_Het_57p.mp_INV_TRANSLOC;UNBAL	1	.	.	;8/8;8/8;
chr1	141885728	141885803	chr11	87471390	87471465	SVid_479_Het_57p.mp_INV_TRANSLOC;UNBAL	1	.	.	;7/7;7/7;
chr1	141885728	141885803	chr11	87462308	87462383	SVid_478_Het_57p.mp_INV_TRANSLOC;UNBAL	1	.	.	;14/14;14/14;
chr1	141885728	141885803	chr11	87443259	87448724	SVid_477_Het_57p.mp_INV_TRANSLOC;UNBAL	1	.	.	;19/19;19/19;
chr1	142251484	142251559	chr17	54971407	54971482	SVid_1831_Het_57p.mp_TRANSLOC;UNBAL	1	.	.	;9/9;9/9;
chr1	142263315	142263464	chr5	145726897	145727046	SVid_527_Het_p25_TRANSLOC;UNBAL	1	.	.	;3/3;3/3;
chr1	142361041	142361275	chr16	82369609	82369861	SVid_239_Het_p25_TRANSLOC;UNBAL	1	.	.	;6/6;6/6;
chr1	142362905	142363054	chr4	124296688	124296837	SVid_470_Het_p25_TRANSLOC;UNBAL	1	.	.	;3/3;3/3;
chr1	142506099	142506174	chr4	42551586	42551661	SVid_3048_Het_57p.mp_INV_TRANSLOC;UNBAL	1	.	.	;5/5;5/5;
chr1	142506099	142506174	chr4	41773318	41773393	SVid_3047_Het_57p.mp_INV_TRANSLOC;UNBAL	1	.	.	;3/3;3/3;
chr1	142582082	142582160	chr13	9011769	9011844	SVid_105_Het_57p.pe_INV_TRANSLOC;UNBAL	1	.	.	;3/3;3/3;
chr1	142673153	142673307	chrX	159848704	159849104	SVid_638_Het_p18TRANSLOC;UNBAL	1	.	.	;3/3;3/3;
chr1	143025527	143025602	chr4	141970273	141970348	SVid_3049_Het_57p.mp_INV_TRANSLOC;UNBAL	1	.	.	;3/3;3/3;
chr1	143025527	143025602	chr12	70484826	70484901	SVid_718_Het_57p.mp_INV_TRANSLOC;UNBAL	1	.	.	;6/6;6/6;
chr1	143157831	143157906	chr18	12365665	12365740	SVid_2067_Het_57p.mp_TRANSLOC;UNBAL	1	.	.	;21/21;21/21;
chr1	143235394	143235469	chrX	70573559	70573634	SVid_4925_Het_57p.mp_TRANSLOC;UNBAL	1	.	.	;11/11;11/11;
chr1	143235394	143235469	chrX	70370816	70370891	SVid_4924_Het_57p.mp_INV_TRANSLOC;UNBAL	1	.	.	;10/10;10/10;
chr1	143241176	143241251	chr10	56647811	56647886	SVid_155_Het_57p.mp_TRANSLOC;UNBAL	1	.	.	;3/3;3/3;
chr1	143241176	143241251	chr10	27858719	27858794	SVid_154_Het_57p.mp_INV_TRANSLOC;UNBAL	1	.	.	;3/3;3/3;
chr1	143241176	143241251	chr12	95944082	95944157	SVid_719_Het_57p.mp_TRANSLOC;UNBAL	1	.	.	;4/4;4/4;
chr1	143273002	143273077	chr3	37033782	37033857	SVid_2744_Het_57p.mp_TRANSLOC;UNBAL	1	.	.	;40/40;40/40;
chr1	143284743	143284818	chr4	129576012	129576087	SVid_3050_Het_57p.mp_INV_TRANSLOC;UNBAL	1	.	.	;3/3;3/3;
chr1	143371313	143371484	chr13	119038722	119038993	SVid_114_Het_p18INV_TRANSLOC;UNBAL	1	.	.	;3/3;3/3;
chr1	143375666	143375741	chr4	155345326	155345401	SVid_3051_Het_57p.mp_INV_TRANSLOC;UNBAL	1	.	.	;10/10;10/10;
chr1	143392865	143392940	chr4	86692220	86692295	SVid_3052_Het_57p.mp_INV_TRANSLOC;UNBAL	1	.	.	;3/3;3/3;
chr1	143478535	143478610	chr13	56206037	56206112	SVid_932_Het_57p.mp_INV_TRANSLOC;UNBAL	1	.	.	;48/48;48/48;
chr1	143484207	143484282	chr9	45414028	45414103	SVid_4662_Het_57p.mp_TRANSLOC;UNBAL	1	.	.	;7/7;7/7;
chr1	143511377	143511452	chr7	109010695	109010770	SVid_3943_Het_57p.mp_INV_TRANSLOC;UNBAL	1	.	.	;4/4;4/4;
chr1	143511807	143512024	chr14	88140661	88140978	SVid_184_Het_p25_TRANSLOC;UNBAL	1	.	.	;5/5;5/5;
chr1	143511913	143512202	chr2	165298777	165298852	SVid_2465_Het_57p.mp_INV_TRANSLOC;UNBAL	1	.	.	;3/3;3/3;
chr1	143673884	143673959	chr4	83250518	83250593	SVid_3053_Het_57p.mp_INV_TRANSLOC;UNBAL	1	.	.	;21/21;21/21;
chr1	143739522	143739597	chr9	45118834	45118914	SVid_4663_Het_57p.mp_INV_TRANSLOC;UNBAL	1	.	.	;47/47;47/47;
chr1	143758639	143758788	chr6	44071658	44071807	SVid_582_Het_p25_TRANSLOC;UNBAL	1	.	.	;3/3;3/3;
chr1	143843328	143843403	chr10	11971909	11971984	SVid_156_Het_57p.mp_TRANSLOC;UNBAL	1	.	.	;20/20;20/20;
chr1	143847168	143847319	chr13	64056741	64057036	SVid_151_Het_p25_INV_TRANSLOC;UNBAL	1	.	.	;4/4;4/4;
chr1	143861782	143861865	chr6	86764789	86764864	SVid_3628_Het_57p.mp_INV_TRANSLOC;UNBAL	1	.	.	;24/24;24/24;
chr1	143861932	143862007	chr7	140109121	140109196	SVid_3944_Het_57p.mp_TRANSLOC;UNBAL	1	.	.	;20/20;20/20;
chr1	143954403	143954478	chr15	75787978	75788053	SVid_1339_Het_57p.mp_INV_TRANSLOC;UNBAL	1	.	.	;9/9;9/9;
chr1	144139642	144139717	chr15	61091477	61091552	SVid_168_Het_57p.pe_TRANSLOC;UNBAL	1	.	.	;34/34;34/34;
chr1	144252490	144252675	chr8	21915373	21916010	SVid_662_Het_p25_TRANSLOC;BAL	1	.	.	;6/6;6/6;
chr1	144255290	144255486	chr13	108416697	108417244	SVid_152_Het_p25_INV_TRANSLOC;UNBAL	1	.	.	;7/7;7/7;
chr1	144255292	144255460	chr13	108416691	108416997	SVid_115_Het_p18INV_TRANSLOC;UNBAL	1	.	.	;4/4;4/4;
chr1	144255294	144255447	chr19	43559050	43559390	SVid_320_Het_p25_TRANSLOC;UNBAL	1	.	.	;4/4;4/4;
chr1	144294393	144294607	chr12	34964053	34964605	SVid_108_Het_p25_TRANSLOC;UNBAL	1	.	.	;4/4;4/4;
chr1	144369131	144369206	chr8	24755936	24756011	SVid_4296_Het_57p.mp_INV_TRANSLOC;UNBAL	1	.	.	;30/30;30/30;
chr1	144384191	144384411	chr9	95370194	95370429	SVid_713_Het_p25_TRANSLOC;UNBAL	1	.	.	;3/3;3/3;
chr1	144396539	144396614	chr15	76423370	76423646	SVid_169_Het_57p.pe_INV_TRANSLOC;UNBAL	1	.	.	;6/6;6/6;
chr1	144674511	144674670	chr11	7971920	7972129	SVid_54_Het_p18TRANSLOC;UNBAL	1	.	.	;3/3;3/3;
chr1	144745012	144745205	chr7	103914187	103914484	SVid_506_Het_p18TRANSLOC;UNBAL	1	.	.	;3/3;3/3;
chr1	144844092	144844167	chr7	3853150	3853225	SVid_3945_Het_57p.mp_TRANSLOC;UNBAL	1	.	.	;4/4;4/4;
chr1	144899133	144899208	chr10	126105224	126105299	SVid_157_Het_57p.mp_TRANSLOC;UNBAL	1	.	.	;24/24;24/24;
chr1	144924158	144924233	chr11	31724737	31724812	SVid_482_Het_57p.mp_TRANSLOC;UNBAL	1	.	.	;3/3;3/3;
chr1	145035894	145036050	chr8	42612777	42613064	SVid_663_Het_p25_INV_TRANSLOC;UNBAL	1	.	.	;4/4;4/4;
chr1	145084136	145084211	chr12	104514100	104514175	SVid_720_Het_57p.mp_INV_TRANSLOC;UNBAL	1	.	.	;4/4;4/4;
chr1	145154292	145154367	chr2	146193338	146193438	SVid_2466_Het_57p.mp_TRANSLOC;UNBAL	1	.	.	;17/17;17/17;
chr1	145155614	145155689	chr17	69689761	69689836	SVid_1834_Het_57p.mp_INV_TRANSLOC;UNBAL	1	.	.	;3/3;3/3;
chr1	145155614	145155689	chr8	63818304	63818379	SVid_4297_Het_57p.mp_INV_TRANSLOC;UNBAL	1	.	.	;3/3;3/3;
chr1	145155614	145155689	chr13	26689136	26689211	SVid_933_Het_57p.mp_TRANSLOC;UNBAL	1	.	.	;3/3;3/3;
chr1	145469886	145470045	chr19	20445462	20445760	SVid_261_Het_p18INV_TRANSLOC;UNBAL	1	.	.	;4/4;4/4;
chr1	145506549	145506624	chr2	36984028	36984108	SVid_2467_Het_57p.mp_TRANSLOC;UNBAL	1	.	.	;39/39;39/39;
chr1	145592218	145592298	chr6	48294570	48294645	SVid_3629_Het_57p.mp_TRANSLOC;UNBAL	1	.	.	;4/4;4/4;
chr1	145593591	145593740	chr8	55796945	55797094	SVid_553_Het_p18TRANSLOC;UNBAL	1	.	.	;3/3;3/3;
chr1	145595480	145595555	chr10	58726436	58726511	SVid_158_Het_57p.mp_INV_TRANSLOC;UNBAL	1	.	.	;3/3;3/3;
chr1	145636980	145637129	chr6	21619804	21619953	SVid_476_Het_p18INV_TRANSLOC;UNBAL	1	.	.	;3/3;3/3;
chr1	145696688	145696763	chr14	37853020	37853095	SVid_1129_Het_57p.mp_TRANSLOC;UNBAL	1	.	.	;4/4;4/4;
chr1	145876183	145876358	chr18	15092085	15092647	SVid_302_Het_p25_TRANSLOC;BAL	1	.	.	;7/7;7/7;
chr1	145876194	145876364	chr18	15092112	15092706	SVid_243_Het_p18TRANSLOC;BAL	1	.	.	;9/9;9/9;
chr1	145876194	145876364	chr18	15091965	15092633	SVid_242_Het_p18TRANSLOC;BAL	1	.	.	;9/9;9/9;
chr1	146004660	146004820	chr13	118362851	118363021	SVid_116_Het_p18TRANSLOC;UNBAL	1	.	.	;3/3;3/3;
chr1	146025376	146025451	chr2	31847091	31847172	SVid_2468_Het_57p.mp_INV_TRANSLOC;UNBAL	1	.	.	;45/45;45/45;
chr1	146088002	146088151	chrX	99771498	99771647	SVid_639_Het_p18TRANSLOC;UNBAL	1	.	.	;3/3;3/3;
chr1	146117893	146117968	chr2	36134181	36134256	SVid_2469_Het_57p.mp_INV_TRANSLOC;UNBAL	1	.	.	;55/55;55/55;
chr1	146153107	146153182	chr4	94555115	94555190	SVid_3054_Het_57p.mp_INV_TRANSLOC;UNBAL	1	.	.	;22/22;22/22;
chr1	146154356	146154505	chr9	68988834	68988983	SVid_586_Het_p18TRANSLOC;UNBAL	1	.	.	;3/3;3/3;
chr1	146174042	146174204	chr5	49598843	49599092	SVid_430_Het_p18TRANSLOC;UNBAL	1	.	.	;3/3;3/3;
chr1	146195760	146195936	chr11	26444882	26445356	SVid_55_Het_p18TRANSLOC;UNBAL	0.875	.	.	;8/8;7/8;
chr1	146195760	146195936	chr12	115973999	115974257	SVid_111_Het_p25_TRANSLOC;UNBAL	1	.	.	;3/3;3/3;
chr1	146195767	146195923	chr11	26445103	26445353	SVid_65_Het_p25_TRANSLOC;UNBAL	1	.	.	;4/4;4/4;
chr1	146202830	146202905	chr4	51018706	51018781	SVid_3055_Het_57p.mp_INV_TRANSLOC;UNBAL	1	.	.	;3/3;3/3;
chr1	146203461	146203536	chr5	36909068	36909143	SVid_3360_Het_57p.mp_TRANSLOC;UNBAL	1	.	.	;4/4;4/4;
chr1	146223207	146223356	chr8	81650570	81650719	SVid_554_Het_p18INV_TRANSLOC;UNBAL	1	.	.	;3/3;3/3;
chr1	146253805	146253880	chr3	38102034	38102109	SVid_2745_Het_57p.mp_TRANSLOC;UNBAL	1	.	.	;3/3;3/3;
chr1	146407852	146408001	chr6	81002441	81002590	SVid_583_Het_p25_TRANSLOC;UNBAL	1	.	.	;3/3;3/3;
chr1	146495579	146495654	chr12	111908607	111908682	SVid_725_Het_57p.mp_TRANSLOC;UNBAL	1	.	.	;45/45;45/45;
chr1	146762429	146762504	chr11	115268773	115268848	SVid_483_Het_57p.mp_TRANSLOC;UNBAL	1	.	.	;3/3;3/3;
chr1	146805831	146805985	chr4	24027601	24027783	SVid_471_Het_p25_INV_TRANSLOC;UNBAL	1	.	.	;4/4;4/4;
chr1	146877315	146877464	chr13	116932201	116932350	SVid_117_Het_p18INV_TRANSLOC;UNBAL	1	.	.	;3/3;3/3;
chr1	146906609	146906768	chr4	102633908	102634074	SVid_386_Het_p18INV_TRANSLOC;UNBAL	1	.	.	;3/3;3/3;
chr1	147011511	147011660	chr12	34012447	34012596	SVid_112_Het_p25_INV_TRANSLOC;UNBAL	1	.	.	;3/3;3/3;
chr1	147308650	147308725	chr6	113968765	113968840	SVid_3630_Het_57p.mp_TRANSLOC;UNBAL	1	.	.	;20/20;20/20;
chr1	147336743	147336818	chr10	61789917	61789992	SVid_159_Het_57p.mp_TRANSLOC;UNBAL	1	.	.	;3/3;3/3;
chr1	147352676	147352751	chr9	58316060	58316135	SVid_4665_Het_57p.mp_TRANSLOC;UNBAL	1	.	.	;10/10;10/10;
chr1	147354779	147354854	chr12	100508978	100509053	SVid_726_Het_57p.mp_TRANSLOC;UNBAL	1	.	.	;10/10;10/10;
chr1	147386153	147386228	chr5	17776749	17776824	SVid_3361_Het_57p.mp_TRANSLOC;UNBAL	1	.	.	;11/11;11/11;
chr1	147448239	147448314	chr18	68456406	68456485	SVid_2068_Het_57p.mp_TRANSLOC;UNBAL	1	.	.	;39/39;39/39;
chr1	147598608	147598683	chr4	79933797	79933872	SVid_3056_Het_57p.mp_TRANSLOC;UNBAL	1	.	.	;3/3;3/3;
chr1	147644879	147644958	chr6	138050835	138050910	SVid_3631_Het_57p.mp_INV_TRANSLOC;UNBAL	1	.	.	;27/27;27/27;
chr1	147677663	147677738	chr7	98350960	98351035	SVid_545_Het_57p.pe_TRANSLOC;UNBAL	1	.	.	;3/3;3/3;
chr1	147727417	147727566	chr5	40605228	40605383	SVid_528_Het_p25_INV_TRANSLOC;UNBAL	1	.	.	;5/5;5/5;
chr1	147769806	147769893	chr11	34376405	34376480	SVid_484_Het_57p.mp_INV_TRANSLOC;UNBAL	1	.	.	;4/4;4/4;
chr1	147769814	147769895	chr8	83574499	83574574	SVid_4298_Het_57p.mp_INV_TRANSLOC;UNBAL	1	.	.	;3/3;3/3;
chr1	147808367	147808442	chr7	31572262	31572337	SVid_546_Het_57p.pe_INV_TRANSLOC;UNBAL	1	.	.	;3/3;3/3;
chr1	148040035	148040184	chrX	136619122	136619271	SVid_640_Het_p18TRANSLOC;UNBAL	1	.	.	;3/3;3/3;
chr1	148115219	148115368	chr15	32262439	32262588	SVid_212_Het_p25_INV_TRANSLOC;UNBAL	1	.	.	;3/3;3/3;
chr1	148158784	148158859	chr14	112061302	112061377	SVid_1130_Het_57p.mp_TRANSLOC;UNBAL	1	.	.	;3/3;3/3;
chr1	148334326	148334401	chr12	110034131	110034206	SVid_727_Het_57p.mp_TRANSLOC;UNBAL	1	.	.	;3/3;3/3;
chr1	148357928	148358077	chr6	125350496	125350645	SVid_477_Het_p18INV_TRANSLOC;UNBAL	1	.	.	;3/3;3/3;
chr1	148374948	148375023	chr11	118276753	118276828	SVid_485_Het_57p.mp_TRANSLOC;UNBAL	1	.	.	;110/110;110/110;
chr1	148522148	148522223	chr7	125957313	125957388	SVid_3947_Het_57p.mp_INV_TRANSLOC;UNBAL	1	.	.	;5/5;5/5;
chr1	148723070	148723250	chr16	93647011	93647340	SVid_240_Het_p25_TRANSLOC;UNBAL	1	.	.	;10/10;10/10;
chr1	148738400	148738549	chr7	70975963	70976113	SVid_507_Het_p18INV_TRANSLOC;UNBAL	1	.	.	;3/3;3/3;
chr1	149152325	149152400	chr2	29851564	29851639	SVid_2471_Het_57p.mp_INV_TRANSLOC;UNBAL	1	.	.	;3/3;3/3;
chr1	149152325	149152400	chr2	160798980	160799055	SVid_2472_Het_57p.mp_TRANSLOC;UNBAL	1	.	.	;9/9;9/9;
chr1	149152438	149152513	chr11	89651419	89651494	SVid_486_Het_57p.mp_INV_TRANSLOC;UNBAL	1	.	.	;9/9;9/9;
chr1	149183627	149183831	chr7	57693683	57694044	SVid_508_Het_p18INV_TRANSLOC;UNBAL	1	.	.	;3/3;3/3;
chr1	149245070	149245219	chr2	108752903	108753052	SVid_294_Het_p18INV_TRANSLOC;UNBAL	1	.	.	;3/3;3/3;
chr1	149401354	149401429	chr10	37010322	37010397	SVid_24_Het_57p.pe_INV_TRANSLOC;UNBAL	1	.	.	;13/13;13/13;
chr1	149414324	149414399	chr10	75969219	75969294	SVid_160_Het_57p.mp_INV_TRANSLOC;UNBAL	1	.	.	;45/45;45/45;
chr1	149568075	149568150	chr5	138995425	138995500	SVid_3362_Het_57p.mp_TRANSLOC;UNBAL	1	.	.	;4/4;4/4;
chr1	149589523	149589598	chr18	52606385	52606460	SVid_262_Het_57p.pe_TRANSLOC;UNBAL	1	.	.	;4/4;4/4;
chr1	149679704	149679853	chr17	62007449	62007598	SVid_217_Het_p18INV_TRANSLOC;UNBAL	1	.	.	;3/3;3/3;
chr1	149830133	149830282	chr4	105389570	105389719	SVid_387_Het_p18TRANSLOC;UNBAL	1	.	.	;3/3;3/3;
chr1	149887184	149887259	chr9	24188193	24188268	SVid_4667_Het_57p.mp_INV_TRANSLOC;UNBAL	1	.	.	;11/11;11/11;
chr1	149991975	149992050	chr3	108403957	108404032	SVid_2746_Het_57p.mp_INV_TRANSLOC;UNBAL	1	.	.	;11/11;11/11;
chr1	150064705	150064780	chr5	34129013	34129088	SVid_3363_Het_57p.mp_INV_TRANSLOC;UNBAL	1	.	.	;22/22;22/22;
chr1	150158634	150158877	chr8	41761097	41761317	SVid_555_Het_p18TRANSLOC;UNBAL	1	.	.	;12/12;12/12;
chr1	150158640	150158813	chr8	41761099	41761282	SVid_664_Het_p25_TRANSLOC;UNBAL	1	.	.	;4/4;4/4;
chr1	150232421	150232578	chr12	42917422	42917679	SVid_113_Het_p25_TRANSLOC;UNBAL	1	.	.	;3/3;3/3;
chr1	150232421	150232582	chr12	42917458	42917687	SVid_88_Het_p18TRANSLOC;UNBAL	1	.	.	;4/4;4/4;
chr1	150233287	150233362	chr13	13828812	13828887	SVid_935_Het_57p.mp_TRANSLOC;UNBAL	1	.	.	;4/4;4/4;
chr1	150270343	150270714	chr10	10963862	10964546	SVid_22_Het_p25_TRANSLOC;BAL	1	.	.	;8/8;8/8;
chr1	150270343	150270714	chr10	10963667	10964331	SVid_21_Het_p25_TRANSLOC;BAL	1	.	.	;8/8;8/8;
chr1	150345785	150345860	chr4	79933797	79933872	SVid_3057_Het_57p.mp_INV_TRANSLOC;UNBAL	1	.	.	;4/4;4/4;
chr1	150356107	150356319	chr3	50351646	50351810	SVid_346_Het_p18TRANSLOC;UNBAL	1	.	.	;4/4;4/4;
chr1	150382830	150382905	chr7	46063419	46063494	SVid_3950_Het_57p.mp_TRANSLOC;UNBAL	1	.	.	;36/36;36/36;
chr1	150447008	150447083	chr6	148431938	148432013	SVid_454_Het_57p.pe_INV_TRANSLOC;UNBAL	1	.	.	;61/61;61/61;
chr1	150458521	150458596	chr5	111283659	111283734	SVid_3364_Het_57p.mp_TRANSLOC;UNBAL	1	.	.	;37/37;37/37;
chr1	150635606	150635681	chr9	115090159	115090234	SVid_4668_Het_57p.mp_INV_TRANSLOC;UNBAL	1	.	.	;3/3;3/3;
chr1	150649375	150649450	chr4	96205593	96205668	SVid_3058_Het_57p.mp_INV_TRANSLOC;UNBAL	1	.	.	;32/32;32/32;
chr1	150692435	150692586	chr9	104624286	104624492	SVid_714_Het_p25_TRANSLOC;UNBAL	1	.	.	;3/3;3/3;
chr1	150929382	150929457	chr10	49908846	49908921	SVid_161_Het_57p.mp_TRANSLOC;UNBAL	1	.	.	;4/4;4/4;
chr1	150937507	150937589	chr8	105289335	105289410	SVid_4299_Het_57p.mp_TRANSLOC;UNBAL	1	.	.	;33/33;33/33;
chr1	150971808	150971883	chr13	67715584	67715659	SVid_936_Het_57p.mp_TRANSLOC;UNBAL	1	.	.	;26/26;26/26;
chr1	150998136	150998211	chr8	103975052	103975130	SVid_4300_Het_57p.mp_INV_TRANSLOC;UNBAL	1	.	.	;16/16;16/16;
chr1	151083836	151083911	chrX	79550645	79550720	SVid_4926_Het_57p.mp_TRANSLOC;UNBAL	1	.	.	;3/3;3/3;
chr1	151176096	151176171	chr4	17173049	17173124	SVid_3059_Het_57p.mp_INV_TRANSLOC;UNBAL	1	.	.	;29/29;29/29;
chr1	151246666	151246741	chr2	178409389	178409464	SVid_2473_Het_57p.mp_INV_TRANSLOC;UNBAL	1	.	.	;35/35;35/35;
chr1	151327049	151327597	chr7	43894352	43894824	SVid_620_Het_p25_INV_TRANSLOC;BAL	1	.	.	;5/5;5/5;
chr1	151441020	151441097	chr4	56562777	56562852	SVid_3060_Het_57p.mp_TRANSLOC;UNBAL	1	.	.	;3/3;3/3;
chr1	151472361	151472436	chr8	119921932	119922011	SVid_586_Het_57p.pe_INV_TRANSLOC;UNBAL	1	.	.	;16/16;16/16;
chr1	151478939	151479014	chr2	34409519	34409594	SVid_320_Het_57p.pe_INV_TRANSLOC;UNBAL	1	.	.	;4/4;4/4;
chr1	151500032	151500107	chr6	92068402	92068477	SVid_3632_Het_57p.mp_TRANSLOC;UNBAL	1	.	.	;38/38;38/38;
chr1	151517164	151517239	chr16	76768776	76768851	SVid_1526_Het_57p.mp_TRANSLOC;UNBAL	1	.	.	;75/75;75/75;
chr1	151647718	151647797	chr11	94269765	94269840	SVid_487_Het_57p.mp_TRANSLOC;UNBAL	1	.	.	;6/6;6/6;
chr1	151714920	151714995	chr11	116852298	116852378	SVid_488_Het_57p.mp_INV_TRANSLOC;UNBAL	1	.	.	;41/41;41/41;
chr1	151744993	151745142	chr3	19738924	19739073	SVid_420_Het_p25_TRANSLOC;UNBAL	1	.	.	;3/3;3/3;
chr1	151752028	151752103	chr2	30782999	30783074	SVid_2474_Het_57p.mp_INV_TRANSLOC;UNBAL	1	.	.	;6/6;6/6;
chr1	151800919	151802895	chr18	80245781	80245858	SVid_2069_Het_57p.mp_INV_TRANSLOC;UNBAL	1	.	.	;13/13;13/13;
chr1	151866120	151866310	chr13	74852041	74852261	SVid_153_Het_p25_INV_TRANSLOC;UNBAL	1	.	.	;3/3;3/3;
chr1	151874406	151874481	chr12	83348802	83348877	SVid_728_Het_57p.mp_INV_TRANSLOC;UNBAL	1	.	.	;39/39;39/39;
chr1	151896821	151896896	chr16	11597326	11597401	SVid_1527_Het_57p.mp_TRANSLOC;UNBAL	1	.	.	;20/20;20/20;
chr1	152237197	152237272	chr3	136670353	136670428	SVid_2747_Het_57p.mp_INV_TRANSLOC;UNBAL	1	.	.	;67/67;67/67;
chr1	152366342	152366491	chr17	16806255	16806404	SVid_269_Het_p25_INV_TRANSLOC;UNBAL	1	.	.	;3/3;3/3;
chr1	152457865	152457940	chr7	108333089	108333164	SVid_3952_Het_57p.mp_INV_TRANSLOC;UNBAL	1	.	.	;19/19;19/19;
chr1	152465713	152465788	chr6	124885327	124885409	SVid_455_Het_57p.pe_INV_TRANSLOC;UNBAL	1	.	.	;54/54;54/54;
chr1	152508364	152508439	chr2	36621091	36621166	SVid_2475_Het_57p.mp_INV_TRANSLOC;UNBAL	1	.	.	;15/15;15/15;
chr1	152636917	152636992	chr14	46391018	46391093	SVid_1133_Het_57p.mp_TRANSLOC;UNBAL	1	.	.	;45/45;45/45;
chr1	152650900	152650977	chr3	152434051	152434136	SVid_2748_Het_57p.mp_TRANSLOC;UNBAL	1	.	.	;32/32;32/32;
chr1	152680312	152680387	chr3	54916549	54916624	SVid_2749_Het_57p.mp_INV_TRANSLOC;UNBAL	1	.	.	;53/53;53/53;
chr1	152706769	152706884	chr15	94403934	94404009	SVid_1341_Het_57p.mp_TRANSLOC;UNBAL	1	.	.	;24/24;24/24;
chr1	152738135	152738210	chr18	12060865	12060940	SVid_2070_Het_57p.mp_TRANSLOC;UNBAL	1	.	.	;4/4;4/4;
chr1	152766147	152766222	chr19	6913437	6913512	SVid_279_Het_57p.pe_INV_TRANSLOC;UNBAL	1	.	.	;12/12;12/12;
chr1	152778889	152778964	chr7	16839501	16839576	SVid_3953_Het_57p.mp_TRANSLOC;UNBAL	1	.	.	;5/5;5/5;
chr1	152811386	152811461	chr12	55446420	55446495	SVid_81_Het_57p.pe_TRANSLOC;UNBAL	1	.	.	;15/15;15/15;
chr1	152812557	152812632	chr5	84258146	84258221	SVid_3369_Het_57p.mp_TRANSLOC;UNBAL	1	.	.	;7/7;7/7;
chr1	152901506	152901581	chr11	36138425	36138500	SVid_490_Het_57p.mp_TRANSLOC;UNBAL	1	.	.	;6/6;6/6;
chr1	152901604	152901679	chr7	44260158	44260233	SVid_3954_Het_57p.mp_TRANSLOC;UNBAL	1	.	.	;12/12;12/12;
chr1	152901964	152902039	chr17	17826166	17826241	SVid_1838_Het_57p.mp_TRANSLOC;UNBAL	1	.	.	;32/32;32/32;
chr1	152905998	152906075	chr3	90070772	90070848	SVid_2750_Het_57p.mp_TRANSLOC;UNBAL	1	.	.	;48/48;48/48;
chr1	152912838	152912913	chr8	84834754	84834829	SVid_4301_Het_57p.mp_TRANSLOC;UNBAL	1	.	.	;9/9;9/9;
chr1	152933903	152933998	chr2	11380003	11380078	SVid_2476_Het_57p.mp_INV_TRANSLOC;UNBAL	1	.	.	;33/33;33/33;
chr1	152946097	152946172	chr5	77313245	77313320	SVid_3370_Het_57p.mp_TRANSLOC;UNBAL	1	.	.	;4/4;4/4;
chr1	152949739	152949814	chr10	75662326	75662401	SVid_162_Het_57p.mp_INV_TRANSLOC;UNBAL	1	.	.	;4/4;4/4;
chr1	153087956	153088105	chr11	37939775	37939924	SVid_66_Het_p25_TRANSLOC;UNBAL	1	.	.	;3/3;3/3;
chr1	153175591	153175666	chr8	121233721	121233796	SVid_4302_Het_57p.mp_TRANSLOC;UNBAL	1	.	.	;27/27;27/27;
chr1	153224998	153225089	chr13	62844696	62844771	SVid_937_Het_57p.mp_INV_TRANSLOC;UNBAL	1	.	.	;30/30;30/30;
chr1	153332470	153332545	chr2	170538356	170538431	SVid_2477_Het_57p.mp_TRANSLOC;UNBAL	1	.	.	;30/30;30/30;
chr1	153351538	153351613	chr2	168790147	168790222	SVid_2478_Het_57p.mp_TRANSLOC;UNBAL	1	.	.	;3/3;3/3;
chr1	153351538	153351613	chr10	27669241	27669316	SVid_163_Het_57p.mp_TRANSLOC;UNBAL	1	.	.	;3/3;3/3;
chr1	153360081	153360230	chr5	72323973	72324122	SVid_530_Het_p25_INV_TRANSLOC;UNBAL	1	.	.	;3/3;3/3;
chr1	153386691	153386769	chr2	143966960	143967035	SVid_2479_Het_57p.mp_TRANSLOC;UNBAL	1	.	.	;18/18;18/18;
chr1	153395409	153395484	chr2	173386922	173386997	SVid_2480_Het_57p.mp_INV_TRANSLOC;UNBAL	1	.	.	;39/39;39/39;
chr1	153426939	153427014	chr4	53021178	53021253	SVid_3061_Het_57p.mp_TRANSLOC;UNBAL	1	.	.	;12/12;12/12;
chr1	153431478	153431553	chr10	98150271	98150346	SVid_164_Het_57p.mp_INV_TRANSLOC;UNBAL	1	.	.	;44/44;44/44;
chr1	153490340	153490415	chr13	53178422	53178497	SVid_938_Het_57p.mp_TRANSLOC;UNBAL	1	.	.	;23/23;23/23;
chr1	153504907	153504982	chr4	143196661	143196736	SVid_393_Het_57p.pe_INV_TRANSLOC;UNBAL	1	.	.	;7/7;7/7;
chr1	153504907	153504982	chrX	134837573	134837648	SVid_665_Het_57p.pe_TRANSLOC;UNBAL	1	.	.	;4/4;4/4;
chr1	153504907	153504982	chr16	8799508	8799593	SVid_203_Het_57p.pe_TRANSLOC;UNBAL	1	.	.	;6/6;6/6;
chr1	153504907	153504982	chrX	167802312	167802387	SVid_666_Het_57p.pe_TRANSLOC;UNBAL	1	.	.	;4/4;4/4;
chr1	153504907	153504982	chr8	106139175	106139250	SVid_587_Het_57p.pe_INV_TRANSLOC;UNBAL	1	.	.	;6/6;6/6;
chr1	153504907	153504982	chr9	114919270	114919345	SVid_637_Het_57p.pe_TRANSLOC;UNBAL	1	.	.	;3/3;3/3;
chr1	153504907	153504982	chr3	32827520	32827595	SVid_352_Het_57p.pe_INV_TRANSLOC;UNBAL	1	.	.	;4/4;4/4;
chr1	153626014	153626163	chr13	51332200	51332349	SVid_118_Het_p18TRANSLOC;UNBAL	1	.	.	;3/3;3/3;
chr1	153628453	153628528	chr5	45407367	45407442	SVid_3371_Het_57p.mp_TRANSLOC;UNBAL	1	.	.	;3/3;3/3;
chr1	153633166	153633246	chr8	119466012	119466087	SVid_4303_Het_57p.mp_INV_TRANSLOC;UNBAL	1	.	.	;42/42;42/42;
chr1	153654625	153654700	chr17	57269647	57269722	SVid_238_Het_57p.pe_INV_TRANSLOC;UNBAL	1	.	.	;9/9;9/9;
chr1	153683575	153683650	chr4	139186823	139186904	SVid_3062_Het_57p.mp_INV_TRANSLOC;UNBAL	1	.	.	;5/5;5/5;
chr1	153769550	153769625	chr17	56348634	56348709	SVid_1840_Het_57p.mp_INV_TRANSLOC;UNBAL	1	.	.	;21/21;21/21;
chr1	153785488	153785563	chr11	75214839	75214914	SVid_491_Het_57p.mp_INV_TRANSLOC;UNBAL	1	.	.	;63/63;63/63;
chr1	153942743	153942826	chr6	99227782	99227857	SVid_3634_Het_57p.mp_TRANSLOC;UNBAL	1	.	.	;40/40;40/40;
chr1	154020343	154020418	chr12	3516273	3516348	SVid_729_Het_57p.mp_TRANSLOC;UNBAL	1	.	.	;14/14;14/14;
chr1	154022354	154022573	chr4	52969897	52970064	SVid_388_Het_p18TRANSLOC;UNBAL	1	.	.	;3/3;3/3;
chr1	154155549	154155698	chrX	109776514	109776663	SVid_641_Het_p18TRANSLOC;UNBAL	1	.	.	;3/3;3/3;
chr1	154207106	154208501	chr10	59241911	59241986	SVid_165_Het_57p.mp_INV_TRANSLOC;UNBAL	1	.	.	;18/18;18/18;
chr1	154207665	154208444	chr11	44557983	44558058	SVid_492_Het_57p.mp_INV_TRANSLOC;UNBAL	1	.	.	;8/8;8/8;
chr1	154243109	154243260	chr8	65305829	65306373	SVid_665_Het_p25_INV_TRANSLOC;UNBAL	1	.	.	;5/5;5/5;
chr1	154246135	154246210	chr10	105238431	105238506	SVid_166_Het_57p.mp_TRANSLOC;UNBAL	1	.	.	;9/9;9/9;
chr1	154546213	154546288	chr9	67761257	67761332	SVid_638_Het_57p.pe_INV_TRANSLOC;UNBAL	1	.	.	;3/3;3/3;
chr1	154702666	154702741	chr15	85458118	85458193	SVid_1343_Het_57p.mp_TRANSLOC;UNBAL	1	.	.	;70/70;70/70;
chr1	154725899	154725974	chr7	18797200	18797275	SVid_3955_Het_57p.mp_INV_TRANSLOC;UNBAL	1	.	.	;35/35;35/35;
chr1	154728225	154728300	chr9	21218446	21218521	SVid_4681_Het_57p.mp_TRANSLOC;UNBAL	1	.	.	;11/11;11/11;
chr1	154767774	154767849	chr12	20932512	20932587	SVid_730_Het_57p.mp_INV_TRANSLOC;UNBAL	1	.	.	;3/3;3/3;
chr1	154781566	154781679	chr15	27807346	27807424	SVid_1344_Het_57p.mp_TRANSLOC;UNBAL	1	.	.	;21/21;21/21;
chr1	154797809	154797884	chr9	31353117	31353192	SVid_4682_Het_57p.mp_TRANSLOC;UNBAL	1	.	.	;37/37;37/37;
chr1	154804175	154804250	chr8	47997569	47997644	SVid_588_Het_57p.pe_TRANSLOC;UNBAL	1	.	.	;7/7;7/7;
chr1	154810442	154810517	chr5	58318839	58318914	SVid_3372_Het_57p.mp_TRANSLOC;UNBAL	1	.	.	;5/5;5/5;
chr1	154810442	154810517	chrX	55539159	55539234	SVid_4927_Het_57p.mp_INV_TRANSLOC;UNBAL	1	.	.	;3/3;3/3;
chr1	154810442	154810517	chr17	39466134	39466209	SVid_1842_Het_57p.mp_INV_TRANSLOC;UNBAL	1	.	.	;4/4;4/4;
chr1	154908606	154908681	chr14	20250657	20250732	SVid_1135_Het_57p.mp_TRANSLOC;UNBAL	1	.	.	;18/18;18/18;
chr1	154966937	154967098	chr12	26396072	26396453	SVid_115_Het_p25_INV_TRANSLOC;UNBAL	1	.	.	;4/4;4/4;
chr1	154969622	154969697	chr17	35203793	35203868	SVid_1843_Het_57p.mp_INV_TRANSLOC;UNBAL	0.979166666666667	.	.	;47/48;47/47;
chr1	155021145	155021294	chr18	79562617	79562766	SVid_244_Het_p18INV_TRANSLOC;UNBAL	1	.	.	;3/3;3/3;
chr1	155069807	155069882	chr3	89450534	89450609	SVid_2751_Het_57p.mp_TRANSLOC;UNBAL	1	.	.	;41/41;41/41;
chr1	155078010	155078085	chr11	6049381	6049456	SVid_493_Het_57p.mp_INV_TRANSLOC;UNBAL	1	.	.	;11/11;11/11;
chr1	155109917	155109992	chr3	24482890	24482965	SVid_2752_Het_57p.mp_TRANSLOC;UNBAL	1	.	.	;50/50;50/50;
chr1	155152865	155152940	chr5	123908027	123908102	SVid_3373_Het_57p.mp_INV_TRANSLOC;UNBAL	1	.	.	;30/30;30/30;
chr1	155169896	155169971	chr14	123282658	123282733	SVid_1136_Het_57p.mp_INV_TRANSLOC;UNBAL	1	.	.	;24/24;24/24;
chr1	155197806	155197881	chr10	80703479	80703554	SVid_167_Het_57p.mp_INV_TRANSLOC;UNBAL	1	.	.	;15/15;15/15;
chr1	155201208	155201283	chr6	113441239	113441314	SVid_3635_Het_57p.mp_TRANSLOC;UNBAL	1	.	.	;8/8;8/8;
chr1	155204252	155204327	chr3	68845851	68845926	SVid_2753_Het_57p.mp_INV_TRANSLOC;UNBAL	1	.	.	;14/14;14/14;
chr1	155209928	155210003	chr12	81021306	81021396	SVid_731_Het_57p.mp_INV_TRANSLOC;UNBAL	1	.	.	;47/47;47/47;
chr1	155211956	155212031	chr12	112161612	112161691	SVid_732_Het_57p.mp_INV_TRANSLOC;UNBAL	1	.	.	;56/56;56/56;
chr1	155213682	155213757	chr4	134757582	134757657	SVid_3063_Het_57p.mp_INV_TRANSLOC;UNBAL	1	.	.	;86/86;86/86;
chr1	155215092	155215167	chr2	118495072	118495147	SVid_2484_Het_57p.mp_INV_TRANSLOC;UNBAL	1	.	.	;6/6;6/6;
chr1	155234969	155235046	chr10	128821205	128821280	SVid_168_Het_57p.mp_TRANSLOC;UNBAL	1	.	.	;12/12;12/12;
chr1	155237775	155237850	chr4	87503484	87503559	SVid_3064_Het_57p.mp_TRANSLOC;UNBAL	1	.	.	;5/5;5/5;
chr1	155240388	155240463	chr7	110017564	110017655	SVid_3956_Het_57p.mp_TRANSLOC;UNBAL	1	.	.	;30/30;30/30;
chr1	155240455	155240530	chr11	118686779	118686854	SVid_494_Het_57p.mp_TRANSLOC;UNBAL	1	.	.	;12/12;12/12;
chr1	155267648	155267723	chr5	111112128	111112203	SVid_3374_Het_57p.mp_INV_TRANSLOC;UNBAL	1	.	.	;18/18;18/18;
chr1	155550942	155551017	chr12	20923170	20923245	SVid_733_Het_57p.mp_TRANSLOC;UNBAL	1	.	.	;17/17;17/17;
chr1	155685919	155685994	chr7	46450740	46450815	SVid_3957_Het_57p.mp_INV_TRANSLOC;UNBAL	1	.	.	;3/3;3/3;
chr1	155697506	155697581	chr16	33241880	33241955	SVid_1528_Het_57p.mp_INV_TRANSLOC;UNBAL	1	.	.	;12/12;12/12;
chr1	155704952	155705027	chr4	9659477	9659552	SVid_3065_Het_57p.mp_INV_TRANSLOC;UNBAL	1	.	.	;48/48;48/48;
chr1	155705075	155705150	chr11	87583974	87584052	SVid_49_Het_57p.pe_INV_TRANSLOC;UNBAL	1	.	.	;8/8;8/8;
chr1	155707136	155707211	chr15	85320102	85320177	SVid_1345_Het_57p.mp_INV_TRANSLOC;UNBAL	1	.	.	;3/3;3/3;
chr1	155714930	155715005	chr4	43805764	43805839	SVid_3066_Het_57p.mp_INV_TRANSLOC;UNBAL	1	.	.	;46/46;46/46;
chr1	155737859	155737934	chr7	125431832	125431912	SVid_3958_Het_57p.mp_INV_TRANSLOC;UNBAL	1	.	.	;51/51;51/51;
chr1	155748130	155748205	chr19	10451401	10451476	SVid_2164_Het_57p.mp_TRANSLOC;UNBAL	1	.	.	;33/33;33/33;
chr1	155779194	155779269	chr17	87202710	87202785	SVid_1845_Het_57p.mp_TRANSLOC;UNBAL	1	.	.	;5/5;5/5;
chr1	155811074	155811149	chr7	141950976	141951051	SVid_3959_Het_57p.mp_INV_TRANSLOC;UNBAL	1	.	.	;11/11;11/11;
chr1	155828512	155828587	chr2	91654526	91654601	SVid_2487_Het_57p.mp_INV_TRANSLOC;UNBAL	1	.	.	;38/38;38/38;
chr1	155903260	155903335	chr11	79028838	79028913	SVid_495_Het_57p.mp_TRANSLOC;UNBAL	1	.	.	;87/87;87/87;
chr1	156004281	156004356	chr9	70872040	70872115	SVid_4684_Het_57p.mp_INV_TRANSLOC;UNBAL	1	.	.	;46/46;46/46;
chr1	156036519	156036594	chr15	83304393	83304468	SVid_1346_Het_57p.mp_INV_TRANSLOC;UNBAL	1	.	.	;31/31;31/31;
chr1	156064523	156064598	chrY	10072831	10072906	SVid_5032_Het_57p.mp_TRANSLOC;UNBAL	1	.	.	;5/5;5/5;
chr1	156077833	156077908	chr2	180218355	180218430	SVid_2488_Het_57p.mp_TRANSLOC;UNBAL	1	.	.	;23/23;23/23;
chr1	156084586	156084694	chr8	69885712	69885787	SVid_4321_Het_57p.mp_INV_TRANSLOC;UNBAL	1	.	.	;6/6;6/6;
chr1	156089451	156089526	chr7	79736254	79736334	SVid_3960_Het_57p.mp_TRANSLOC;UNBAL	1	.	.	;24/24;24/24;
chr1	156110386	156110461	chr2	158226043	158226118	SVid_2489_Het_57p.mp_INV_TRANSLOC;UNBAL	1	.	.	;54/54;54/54;
chr1	156253286	156253473	chr16	28775800	28776031	SVid_191_Het_p18INV_TRANSLOC;UNBAL	1	.	.	;4/4;4/4;
chr1	156281515	156281845	chr3	157376644	157376822	SVid_421_Het_p25_TRANSLOC;UNBAL	1	.	.	;4/4;4/4;
chr1	156321186	156321261	chr2	69470263	69470338	SVid_2490_Het_57p.mp_INV_TRANSLOC;UNBAL	1	.	.	;7/7;7/7;
chr1	156421029	156421107	chr9	21038720	21038807	SVid_4685_Het_57p.mp_INV_TRANSLOC;UNBAL	1	.	.	;128/128;128/128;
chr1	156524624	156524699	chr11	95370458	95370533	SVid_496_Het_57p.mp_TRANSLOC;UNBAL	1	.	.	;4/4;4/4;
chr1	156665954	156666029	chr14	55633732	55633807	SVid_1141_Het_57p.mp_TRANSLOC;UNBAL	1	.	.	;22/22;22/22;
chr1	156676142	156676217	chr8	85405941	85406016	SVid_4322_Het_57p.mp_INV_TRANSLOC;UNBAL	1	.	.	;8/8;8/8;
chr1	156691625	156691700	chr5	101366103	101366178	SVid_3375_Het_57p.mp_INV_TRANSLOC;UNBAL	1	.	.	;5/5;5/5;
chr1	156712505	156712664	chr16	93825439	93825588	SVid_242_Het_p25_INV_TRANSLOC;UNBAL	1	.	.	;3/3;3/3;
chr1	156770153	156770633	chr11	113067033	113067199	SVid_67_Het_p25_INV_TRANSLOC;UNBAL	1	.	.	;6/6;6/6;
chr1	156774197	156774272	chr11	59746046	59746121	SVid_497_Het_57p.mp_INV_TRANSLOC;UNBAL	1	.	.	;44/44;44/44;
chr1	156781746	156781821	chr3	107560660	107560735	SVid_2755_Het_57p.mp_INV_TRANSLOC;UNBAL	1	.	.	;30/30;30/30;
chr1	156889430	156889579	chr8	7168490	7168639	SVid_666_Het_p25_TRANSLOC;UNBAL	1	.	.	;3/3;3/3;
chr1	156910598	156910673	chr3	146034507	146034582	SVid_2756_Het_57p.mp_INV_TRANSLOC;UNBAL	1	.	.	;28/28;28/28;
chr1	156939960	156940035	chr3	122271297	122271372	SVid_2757_Het_57p.mp_TRANSLOC;UNBAL	1	.	.	;23/23;23/23;
chr1	156968528	156968603	chr10	61653873	61653948	SVid_171_Het_57p.mp_INV_TRANSLOC;UNBAL	1	.	.	;16/16;16/16;
chr1	156993877	156993952	chr3	65455067	65455155	SVid_2758_Het_57p.mp_INV_TRANSLOC;UNBAL	1	.	.	;7/7;7/7;
chr1	157027879	157027954	chr11	54259159	54259234	SVid_498_Het_57p.mp_INV_TRANSLOC;UNBAL	1	.	.	;63/63;63/63;
chr1	157036001	157036076	chr12	69208112	69208187	SVid_734_Het_57p.mp_TRANSLOC;UNBAL	1	.	.	;11/11;11/11;
chr1	157040393	157040468	chr11	58907258	58907333	SVid_499_Het_57p.mp_TRANSLOC;UNBAL	1	.	.	;14/14;14/14;
chr1	157064335	157064410	chr18	65529344	65529421	SVid_263_Het_57p.pe_TRANSLOC;UNBAL	1	.	.	;40/40;40/40;
chr1	157067411	157067486	chr19	7276989	7277064	SVid_280_Het_57p.pe_TRANSLOC;UNBAL	1	.	.	;3/3;3/3;
chr1	157069541	157069990	chr14	119999246	119999408	SVid_143_Het_p18TRANSLOC;UNBAL	1	.	.	;3/3;3/3;
chr1	157069813	157069979	chr14	119999245	119999397	SVid_185_Het_p25_TRANSLOC;UNBAL	1	.	.	;4/4;4/4;
chr1	157069830	157070042	chr11	7659757	7659910	SVid_68_Het_p25_INV_TRANSLOC;UNBAL	1	.	.	;4/4;4/4;
chr1	157075871	157075946	chr16	97661137	97661212	SVid_1529_Het_57p.mp_INV_TRANSLOC;UNBAL	1	.	.	;34/34;34/34;
chr1	157084885	157084961	chr11	109669275	109669350	SVid_51_Het_57p.pe_INV_TRANSLOC;UNBAL	1	.	.	;3/3;3/3;
chr1	157084885	157084962	chr7	142660029	142660104	SVid_551_Het_57p.pe_INV_TRANSLOC;UNBAL	1	.	.	;3/3;3/3;
chr1	157084885	157084964	chr12	111381559	111381634	SVid_82_Het_57p.pe_INV_TRANSLOC;UNBAL	1	.	.	;3/3;3/3;
chr1	157084885	157084961	chr15	101080020	101080095	SVid_172_Het_57p.pe_TRANSLOC;UNBAL	1	.	.	;4/4;4/4;
chr1	157084885	157084964	chr11	6312799	6312874	SVid_50_Het_57p.pe_INV_TRANSLOC;UNBAL	1	.	.	;5/5;5/5;
chr1	157084885	157084964	chr2	147371768	147371843	SVid_322_Het_57p.pe_INV_TRANSLOC;UNBAL	1	.	.	;5/5;5/5;
chr1	157084885	157084964	chr5	117686121	117686196	SVid_426_Het_57p.pe_INV_TRANSLOC;UNBAL	1	.	.	;3/3;3/3;
chr1	157084885	157084964	chr16	30600667	30600742	SVid_204_Het_57p.pe_TRANSLOC;UNBAL	1	.	.	;6/6;6/6;
chr1	157084886	157084964	chr14	110218310	110218385	SVid_147_Het_57p.pe_INV_TRANSLOC;UNBAL	1	.	.	;3/3;3/3;
chr1	157084886	157084965	chr8	61364799	61364874	SVid_590_Het_57p.pe_TRANSLOC;UNBAL	1	.	.	;4/4;4/4;
chr1	157084886	157084965	chr11	58956573	58956648	SVid_53_Het_57p.pe_TRANSLOC;UNBAL	1	.	.	;3/3;3/3;
chr1	157084886	157084963	chrX	62494014	62494089	SVid_667_Het_57p.pe_TRANSLOC;UNBAL	1	.	.	;3/3;3/3;
chr1	157084886	157084965	chr13	114323433	114323508	SVid_109_Het_57p.pe_INV_TRANSLOC;UNBAL	1	.	.	;3/3;3/3;
chr1	157084886	157084965	chr13	56785245	56785320	SVid_108_Het_57p.pe_INV_TRANSLOC;UNBAL	1	.	.	;3/3;3/3;
chr1	157084886	157084967	chr5	119549603	119549678	SVid_429_Het_57p.pe_TRANSLOC;UNBAL	1	.	.	;3/3;3/3;
chr1	157084886	157084961	chr5	77869362	77869437	SVid_428_Het_57p.pe_INV_TRANSLOC;UNBAL	1	.	.	;3/3;3/3;
chr1	157084886	157084964	chr5	16682920	16682995	SVid_427_Het_57p.pe_INV_TRANSLOC;UNBAL	1	.	.	;6/6;6/6;
chr1	157084886	157084961	chr7	46998029	46998104	SVid_552_Het_57p.pe_INV_TRANSLOC;UNBAL	1	.	.	;4/4;4/4;
chr1	157084886	157084968	chr2	4328852	4328927	SVid_2491_Het_57p.mp_TRANSLOC;UNBAL	1	.	.	;3/3;3/3;
chr1	157084886	157084965	chr2	131173898	131173973	SVid_2492_Het_57p.mp_TRANSLOC;UNBAL	1	.	.	;3/3;3/3;
chr1	157084886	157084963	chr18	11448856	11448931	SVid_2072_Het_57p.mp_INV_TRANSLOC;UNBAL	1	.	.	;4/4;4/4;
chr1	157084886	157084966	chr5	119002541	119002616	SVid_3376_Het_57p.mp_INV_TRANSLOC;UNBAL	1	.	.	;6/6;6/6;
chr1	157084886	157084967	chr3	52739767	52739842	SVid_2759_Het_57p.mp_TRANSLOC;UNBAL	1	.	.	;4/4;4/4;
chr1	157084886	157084963	chr5	148996222	148996297	SVid_3377_Het_57p.mp_INV_TRANSLOC;UNBAL	1	.	.	;3/3;3/3;
chr1	157084886	157084970	chr8	54544389	54544464	SVid_589_Het_57p.pe_INV_TRANSLOC;UNBAL	1	.	.	;5/5;5/5;
chr1	157084886	157084966	chr11	32591454	32591529	SVid_52_Het_57p.pe_INV_TRANSLOC;UNBAL	1	.	.	;6/6;6/6;
chr1	157084886	157084963	chr6	100889366	100889441	SVid_456_Het_57p.pe_TRANSLOC;UNBAL	1	.	.	;3/3;3/3;
chr1	157084886	157084966	chr6	123126061	123126136	SVid_457_Het_57p.pe_INV_TRANSLOC;UNBAL	1	.	.	;5/5;5/5;
chr1	157084886	157084964	chr12	44123156	44123231	SVid_83_Het_57p.pe_INV_TRANSLOC;UNBAL	1	.	.	;4/4;4/4;
chr1	157084887	157084966	chr10	40100535	40100610	SVid_173_Het_57p.mp_TRANSLOC;UNBAL	1	.	.	;5/5;5/5;
chr1	157084887	157084966	chr10	39727994	39728069	SVid_172_Het_57p.mp_INV_TRANSLOC;UNBAL	1	.	.	;3/3;3/3;
chr1	157084887	157084969	chr4	85504419	85504494	SVid_3067_Het_57p.mp_TRANSLOC;UNBAL	1	.	.	;5/5;5/5;
chr1	157084887	157084963	chr14	119882552	119882627	SVid_1142_Het_57p.mp_TRANSLOC;UNBAL	1	.	.	;3/3;3/3;
chr1	157084887	157084964	chr17	24545162	24545237	SVid_1849_Het_57p.mp_TRANSLOC;UNBAL	1	.	.	;3/3;3/3;
chr1	157084887	157084962	chr17	4996781	4996856	SVid_1848_Het_57p.mp_TRANSLOC;UNBAL	1	.	.	;3/3;3/3;
chr1	157084887	157084962	chr3	37641075	37641150	SVid_2760_Het_57p.mp_INV_TRANSLOC;UNBAL	1	.	.	;3/3;3/3;
chr1	157084887	157084966	chr8	18660982	18661057	SVid_4323_Het_57p.mp_TRANSLOC;UNBAL	1	.	.	;3/3;3/3;
chr1	157084887	157084968	chr8	105311533	105311608	SVid_4324_Het_57p.mp_INV_TRANSLOC;UNBAL	1	.	.	;4/4;4/4;
chr1	157084887	157084971	chr6	116055331	116055406	SVid_3639_Het_57p.mp_INV_TRANSLOC;UNBAL	1	.	.	;3/3;3/3;
chr1	157084887	157084965	chr7	29330058	29330133	SVid_3962_Het_57p.mp_TRANSLOC;UNBAL	1	.	.	;3/3;3/3;
chr1	157084887	157084965	chr7	110241498	110241573	SVid_3963_Het_57p.mp_TRANSLOC;UNBAL	1	.	.	;4/4;4/4;
chr1	157084887	157084965	chr12	72236011	72236086	SVid_735_Het_57p.mp_TRANSLOC;UNBAL	1	.	.	;4/4;4/4;
chr1	157084887	157084966	chr12	86986278	86986353	SVid_736_Het_57p.mp_TRANSLOC;UNBAL	1	.	.	;3/3;3/3;
chr1	157084887	157084963	chr12	113365911	113365986	SVid_737_Het_57p.mp_TRANSLOC;UNBAL	1	.	.	;4/4;4/4;
chr1	157084887	157084967	chr7	121861154	121861229	SVid_3964_Het_57p.mp_INV_TRANSLOC;UNBAL	1	.	.	;5/5;5/5;
chr1	157084887	157084967	chr17	31028275	31028350	SVid_1850_Het_57p.mp_TRANSLOC;UNBAL	1	.	.	;3/3;3/3;
chr1	157084887	157084964	chr2	33640709	33640784	SVid_323_Het_57p.pe_TRANSLOC;UNBAL	1	.	.	;5/5;5/5;
chr1	157084887	157084964	chr11	50397933	50398008	SVid_54_Het_57p.pe_INV_TRANSLOC;UNBAL	1	.	.	;3/3;3/3;
chr1	157084887	157084970	chr10	13966242	13966317	SVid_25_Het_57p.pe_INV_TRANSLOC;UNBAL	1	.	.	;3/3;3/3;
chr1	157084887	157084963	chr6	142531746	142531821	SVid_459_Het_57p.pe_INV_TRANSLOC;UNBAL	1	.	.	;3/3;3/3;
chr1	157084887	157084964	chr17	46267001	46267076	SVid_1851_Het_57p.mp_INV_TRANSLOC;UNBAL	1	.	.	;3/3;3/3;
chr1	157084887	157084963	chr6	64855733	64855808	SVid_458_Het_57p.pe_TRANSLOC;UNBAL	1	.	.	;3/3;3/3;
chr1	157084888	157084969	chr3	131075045	131075120	SVid_2761_Het_57p.mp_INV_TRANSLOC;UNBAL	1	.	.	;4/4;4/4;
chr1	157084888	157084970	chr5	106928234	106928309	SVid_3378_Het_57p.mp_INV_TRANSLOC;UNBAL	1	.	.	;4/4;4/4;
chr1	157084888	157084965	chr15	86954190	86954265	SVid_1347_Het_57p.mp_TRANSLOC;UNBAL	1	.	.	;4/4;4/4;
chr1	157084889	157084970	chr4	15860257	15860332	SVid_394_Het_57p.pe_INV_TRANSLOC;UNBAL	1	.	.	;3/3;3/3;
chr1	157084889	157084966	chr5	37240998	37241073	SVid_3379_Het_57p.mp_TRANSLOC;UNBAL	1	.	.	;3/3;3/3;
chr1	157084889	157084966	chr5	111024521	111024596	SVid_3380_Het_57p.mp_TRANSLOC;UNBAL	1	.	.	;4/4;4/4;
chr1	157090609	157090765	chr12	44712533	44712692	SVid_116_Het_p25_TRANSLOC;UNBAL	1	.	.	;3/3;3/3;
chr1	157090868	157091069	chr3	112697157	112697306	SVid_422_Het_p25_TRANSLOC;UNBAL	1	.	.	;3/3;3/3;
chr1	157090868	157091113	chr8	27400730	27400927	SVid_667_Het_p25_INV_TRANSLOC;UNBAL	1	.	.	;3/3;3/3;
chr1	157090869	157091171	chr9	3490551	3490714	SVid_715_Het_p25_INV_TRANSLOC;UNBAL	1	.	.	;3/3;3/3;
chr1	157096801	157096876	chr7	12710679	12710754	SVid_3965_Het_57p.mp_TRANSLOC;UNBAL	1	.	.	;33/33;33/33;
chr1	157188385	157188661	chr15	82846633	82846804	SVid_214_Het_p25_INV_TRANSLOC;UNBAL	1	.	.	;8/8;8/8;
chr1	157188805	157188885	chr8	113787238	113787313	SVid_4325_Het_57p.mp_INV_TRANSLOC;UNBAL	1	.	.	;39/39;39/39;
chr1	157188805	157188887	chr13	110650531	110650606	SVid_940_Het_57p.mp_INV_TRANSLOC;UNBAL	1	.	.	;40/40;40/40;
chr1	157189529	157189720	chr2	78129758	78130088	SVid_367_Het_p25_INV_TRANSLOC;UNBAL	1	.	.	;5/5;5/5;
chr1	157189571	157189720	chr16	27087768	27087917	SVid_192_Het_p18INV_TRANSLOC;UNBAL	1	.	.	;3/3;3/3;
chr1	157211517	157211666	chr10	37509244	37509393	SVid_23_Het_p25_TRANSLOC;UNBAL	1	.	.	;3/3;3/3;
chr1	157352962	157353037	chr2	30696761	30696845	SVid_2494_Het_57p.mp_INV_TRANSLOC;UNBAL	1	.	.	;43/43;43/43;
chr1	157366840	157366989	chr5	48658019	48658168	SVid_531_Het_p25_INV_TRANSLOC;UNBAL	1	.	.	;3/3;3/3;
chr1	157436243	157436471	chr15	44244520	44244675	SVid_163_Het_p18INV_TRANSLOC;UNBAL	1	.	.	;3/3;3/3;
chr1	157488410	157488718	chr4	119547066	119547228	SVid_389_Het_p18TRANSLOC;UNBAL	1	.	.	;5/5;5/5;
chr1	157489089	157489393	chr6	4770804	4770966	SVid_584_Het_p25_INV_TRANSLOC;UNBAL	1	.	.	;3/3;3/3;
chr1	157507572	157507647	chr5	120164938	120165013	SVid_3381_Het_57p.mp_TRANSLOC;UNBAL	1	.	.	;4/4;4/4;
chr1	157563162	157563314	chr8	90680346	90680500	SVid_556_Het_p18INV_TRANSLOC;UNBAL	1	.	.	;3/3;3/3;
chr1	157567244	157567394	chr17	30831176	30831325	SVid_270_Het_p25_TRANSLOC;UNBAL	1	.	.	;3/3;3/3;
chr1	157613295	157613370	chr10	42168736	42168811	SVid_174_Het_57p.mp_INV_TRANSLOC;UNBAL	1	.	.	;3/3;3/3;
chr1	157664839	157664914	chr5	98004922	98004997	SVid_3382_Het_57p.mp_INV_TRANSLOC;UNBAL	1	.	.	;7/7;7/7;
chr1	157726900	157726975	chr7	44528229	44528304	SVid_3966_Het_57p.mp_TRANSLOC;UNBAL	1	.	.	;43/43;43/43;
chr1	157727815	157727890	chr4	153685588	153685665	SVid_3068_Het_57p.mp_TRANSLOC;UNBAL	1	.	.	;3/3;3/3;
chr1	157766618	157766779	chr15	16073223	16073407	SVid_164_Het_p18TRANSLOC;UNBAL	1	.	.	;3/3;3/3;
chr1	157766663	157766821	chr15	16073223	16073372	SVid_215_Het_p25_TRANSLOC;UNBAL	1	.	.	;3/3;3/3;
chr1	157834264	157834339	chr3	158896175	158896250	SVid_353_Het_57p.pe_TRANSLOC;UNBAL	1	.	.	;7/7;7/7;
chr1	157841272	157841421	chr7	43399097	43399246	SVid_621_Het_p25_INV_TRANSLOC;UNBAL	1	.	.	;3/3;3/3;
chr1	157846804	157846879	chr12	81566943	81567018	SVid_84_Het_57p.pe_INV_TRANSLOC;UNBAL	1	.	.	;11/11;11/11;
chr1	157846804	157846879	chr14	49164654	49164729	SVid_148_Het_57p.pe_INV_TRANSLOC;UNBAL	1	.	.	;7/7;7/7;
chr1	157883546	157883720	chr17	38578007	38578205	SVid_218_Het_p18INV_TRANSLOC;UNBAL	1	.	.	;3/3;3/3;
chr1	157968749	157969083	chr6	135281379	135281567	SVid_585_Het_p25_TRANSLOC;UNBAL	1	.	.	;3/3;3/3;
chr1	158243786	158243861	chr5	109253708	109253783	SVid_3383_Het_57p.mp_TRANSLOC;UNBAL	1	.	.	;33/33;33/33;
chr1	158251185	158251260	chr15	88325803	88325878	SVid_1348_Het_57p.mp_TRANSLOC;UNBAL	1	.	.	;47/47;47/47;
chr1	158271313	158271512	chr10	105039730	105039959	SVid_18_Het_p18INV_TRANSLOC;UNBAL	1	.	.	;3/3;3/3;
chr1	158329589	158329665	chr6	96162323	96162398	SVid_3640_Het_57p.mp_TRANSLOC;UNBAL	1	.	.	;73/73;73/73;
chr1	158473879	158473954	chr15	84892528	84892603	SVid_1349_Het_57p.mp_INV_TRANSLOC;UNBAL	1	.	.	;12/12;12/12;
chr1	158592224	158592299	chr14	50986885	50986960	SVid_1143_Het_57p.mp_TRANSLOC;UNBAL	1	.	.	;14/14;14/14;
chr1	158879428	158879503	chr14	104618205	104618280	SVid_1144_Het_57p.mp_TRANSLOC;UNBAL	1	.	.	;9/9;9/9;
chr1	158899665	158899740	chr11	33422725	33422800	SVid_500_Het_57p.mp_TRANSLOC;UNBAL	1	.	.	;5/5;5/5;
chr1	158961376	158961451	chr9	37488997	37489072	SVid_4690_Het_57p.mp_INV_TRANSLOC;UNBAL	1	.	.	;11/11;11/11;
chr1	159021870	159022027	chr12	27781356	27781810	SVid_117_Het_p25_TRANSLOC;UNBAL	1	.	.	;4/4;4/4;
chr1	159052526	159052752	chr4	7302425	7302597	SVid_472_Het_p25_TRANSLOC;UNBAL	1	.	.	;7/7;7/7;
chr1	159227860	159228070	chr13	68090147	68090325	SVid_154_Het_p25_TRANSLOC;UNBAL	1	.	.	;3/3;3/3;
chr1	159268412	159268487	chr19	10832692	10832767	SVid_2165_Het_57p.mp_TRANSLOC;UNBAL	1	.	.	;3/3;3/3;
chr1	159327885	159327960	chr13	37482241	37482316	SVid_942_Het_57p.mp_TRANSLOC;UNBAL	1	.	.	;3/3;3/3;
chr1	159394072	159394147	chr9	109799579	109799654	SVid_4691_Het_57p.mp_INV_TRANSLOC;UNBAL	1	.	.	;48/48;48/48;
chr1	159394518	159394593	chr9	110077189	110077264	SVid_4692_Het_57p.mp_TRANSLOC;UNBAL	1	.	.	;47/47;47/47;
chr1	159409636	159409785	chr12	86358341	86358490	SVid_90_Het_p18TRANSLOC;UNBAL	1	.	.	;3/3;3/3;
chr1	159564526	159564601	chr11	121587169	121587244	SVid_55_Het_57p.pe_TRANSLOC;UNBAL	1	.	.	;13/13;13/13;
chr1	159653427	159653502	chr4	153901056	153901131	SVid_3069_Het_57p.mp_INV_TRANSLOC;UNBAL	1	.	.	;7/7;7/7;
chr1	159699925	159700251	chr19	11625589	11625741	SVid_262_Het_p18TRANSLOC;UNBAL	1	.	.	;3/3;3/3;
chr1	159700062	159700236	chr4	110553139	110553320	SVid_390_Het_p18TRANSLOC;UNBAL	1	.	.	;3/3;3/3;
chr1	159745042	159745191	chr2	125212398	125212547	SVid_368_Het_p25_TRANSLOC;UNBAL	1	.	.	;3/3;3/3;
chr1	159764260	159764335	chr5	76753148	76753223	SVid_3384_Het_57p.mp_TRANSLOC;UNBAL	1	.	.	;15/15;15/15;
chr1	159828442	159828517	chr9	56620827	56620902	SVid_4693_Het_57p.mp_TRANSLOC;UNBAL	1	.	.	;6/6;6/6;
chr1	159892706	159892783	chr8	23240364	23240439	SVid_4326_Het_57p.mp_TRANSLOC;UNBAL	1	.	.	;43/43;43/43;
chr1	159892706	159892781	chrX	77475959	77476038	SVid_4932_Het_57p.mp_TRANSLOC;UNBAL	1	.	.	;3/3;3/3;
chr1	160012565	160013059	chr16	44894071	44894260	SVid_243_Het_p25_INV_TRANSLOC;UNBAL	1	.	.	;14/14;14/14;
chr1	160012847	160013069	chr16	44894081	44894260	SVid_193_Het_p18INV_TRANSLOC;UNBAL	1	.	.	;5/5;5/5;
chr1	160079474	160079549	chr4	10489819	10489894	SVid_3070_Het_57p.mp_INV_TRANSLOC;UNBAL	1	.	.	;64/64;64/64;
chr1	160086850	160086925	chr10	81335355	81335430	SVid_175_Het_57p.mp_INV_TRANSLOC;UNBAL	1	.	.	;38/38;38/38;
chr1	160087703	160087778	chr14	25206507	25206584	SVid_1145_Het_57p.mp_INV_TRANSLOC;UNBAL	1	.	.	;40/40;40/40;
chr1	160141928	160142003	chr12	75460692	75460767	SVid_739_Het_57p.mp_INV_TRANSLOC;UNBAL	1	.	.	;7/7;7/7;
chr1	160196610	160196685	chr5	16724575	16724650	SVid_3385_Het_57p.mp_TRANSLOC;UNBAL	1	.	.	;8/8;8/8;
chr1	160203204	160203600	chr3	55067853	55068560	SVid_424_Het_p25_TRANSLOC;BAL	1	.	.	;14/14;14/14;
chr1	160211977	160212075	chr11	69980415	69980490	SVid_502_Het_57p.mp_INV_TRANSLOC;UNBAL	1	.	.	;44/44;44/44;
chr1	160278131	160278459	chr6	98161350	98161504	SVid_478_Het_p18INV_TRANSLOC;UNBAL	1	.	.	;3/3;3/3;
chr1	160347225	160347300	chrX	129530888	129530963	SVid_4933_Het_57p.mp_INV_TRANSLOC;UNBAL	1	.	.	;8/8;8/8;
chr1	160396153	160396228	chr2	145004113	145004188	SVid_2497_Het_57p.mp_TRANSLOC;UNBAL	1	.	.	;3/3;3/3;
chr1	160410310	160410469	chr16	66605746	66605821	SVid_1531_Het_57p.mp_INV_TRANSLOC;UNBAL	1	.	.	;13/13;13/13;
chr1	160419938	160420013	chrX	9019674	9019749	SVid_4934_Het_57p.mp_INV_TRANSLOC;UNBAL	1	.	.	;26/26;26/26;
chr1	160472923	160472998	chr17	66252334	66252409	SVid_1856_Het_57p.mp_INV_TRANSLOC;UNBAL	1	.	.	;3/3;3/3;
chr1	160510263	160510412	chr12	81368225	81368374	SVid_91_Het_p18INV_TRANSLOC;UNBAL	1	.	.	;3/3;3/3;
chr1	160654243	160654514	chr18	33024002	33024162	SVid_245_Het_p18TRANSLOC;UNBAL	1	.	.	;3/3;3/3;
chr1	160654243	160654618	chr18	33024013	33024244	SVid_303_Het_p25_TRANSLOC;UNBAL	1	.	.	;6/6;6/6;
chr1	160702800	160702875	chr14	86371562	86371637	SVid_1146_Het_57p.mp_INV_TRANSLOC;UNBAL	1	.	.	;3/3;3/3;
chr1	160780140	160780504	chr2	26625003	26625160	SVid_369_Het_p25_INV_TRANSLOC;UNBAL	1	.	.	;4/4;4/4;
chr1	160793164	160793239	chr11	72503581	72503656	SVid_503_Het_57p.mp_INV_TRANSLOC;UNBAL	1	.	.	;92/92;92/92;
chr1	160815894	160816045	chr9	85784486	85785042	SVid_717_Het_p25_INV_TRANSLOC;UNBAL	1	.	.	;5/5;5/5;
chr1	160858144	160858624	chr7	89607675	89607827	SVid_622_Het_p25_TRANSLOC;UNBAL	1	.	.	;4/4;4/4;
chr1	160858315	160858580	chr14	103371268	103371512	SVid_186_Het_p25_INV_TRANSLOC;UNBAL	1	.	.	;4/4;4/4;
chr1	160858344	160858625	chr14	103371268	103371497	SVid_144_Het_p18INV_TRANSLOC;UNBAL	1	.	.	;7/7;7/7;
chr1	160858607	160859012	chr3	78918206	78918466	SVid_348_Het_p18TRANSLOC;UNBAL	1	.	.	;4/4;4/4;
chr1	160858630	160859032	chr3	78918263	78918466	SVid_425_Het_p25_TRANSLOC;UNBAL	1	.	.	;3/3;3/3;
chr1	160858638	160858856	chr6	125162050	125162235	SVid_586_Het_p25_INV_TRANSLOC;UNBAL	1	.	.	;3/3;3/3;
chr1	160953968	160954043	chr5	23435987	23436062	SVid_3386_Het_57p.mp_TRANSLOC;UNBAL	1	.	.	;3/3;3/3;
chr1	160989100	160989317	chr6	72380886	72381035	SVid_479_Het_p18TRANSLOC;UNBAL	1	.	.	;3/3;3/3;
chr1	161074577	161074652	chr14	99346449	99346524	SVid_149_Het_57p.pe_INV_TRANSLOC;UNBAL	1	.	.	;6/6;6/6;
chr1	161113762	161114362	chr3	158628104	158628372	SVid_349_Het_p18TRANSLOC;BAL	1	.	.	;5/5;5/5;
chr1	161114075	161114595	chr17	74905706	74905872	SVid_219_Het_p18TRANSLOC;UNBAL	1	.	.	;3/3;3/3;
chr1	161171494	161171569	chr9	88138990	88139074	SVid_4695_Het_57p.mp_INV_TRANSLOC;UNBAL	1	.	.	;64/64;64/64;
chr1	161438906	161439172	chr14	123067217	123067400	SVid_145_Het_p18TRANSLOC;UNBAL	1	.	.	;6/6;6/6;
chr1	161438911	161439194	chr14	123067199	123067379	SVid_187_Het_p25_TRANSLOC;UNBAL	1	.	.	;3/3;3/3;
chr1	161439199	161439440	chr11	71360232	71360483	SVid_56_Het_p18TRANSLOC;UNBAL	1	.	.	;6/6;6/6;
chr1	161439207	161439426	chr11	71360232	71360395	SVid_69_Het_p25_TRANSLOC;UNBAL	1	.	.	;3/3;3/3;
chr1	161439438	161439872	chr6	107951466	107951677	SVid_587_Het_p25_TRANSLOC;UNBAL	1	.	.	;3/3;3/3;
chr1	161470522	161471244	chr16	72451675	72451842	SVid_195_Het_p18TRANSLOC;UNBAL	1	.	.	;3/3;3/3;
chr1	161470812	161471305	chr16	72451666	72451842	SVid_245_Het_p25_TRANSLOC;UNBAL	1	.	.	;7/7;7/7;
chr1	161471090	161471469	chr17	91481841	91482108	SVid_271_Het_p25_INV_TRANSLOC;BAL	1	.	.	;4/4;4/4;
chr1	161471318	161471531	chr15	34226783	34226970	SVid_216_Het_p25_TRANSLOC;UNBAL	1	.	.	;3/3;3/3;
chr1	161493071	161493146	chr10	49293501	49293576	SVid_26_Het_57p.pe_TRANSLOC;UNBAL	1	.	.	;8/8;8/8;
chr1	161591566	161591798	chr5	7200399	7200632	SVid_431_Het_p18INV_TRANSLOC;UNBAL	1	.	.	;3/3;3/3;
chr1	161689983	161690071	chr12	109743518	109743593	SVid_740_Het_57p.mp_INV_TRANSLOC;UNBAL	1	.	.	;29/29;29/29;
chr1	161727220	161727295	chr2	28262301	28262376	SVid_2498_Het_57p.mp_TRANSLOC;UNBAL	1	.	.	;32/32;32/32;
chr1	161733697	161733772	chr15	19645088	19645163	SVid_1350_Het_57p.mp_INV_TRANSLOC;UNBAL	1	.	.	;23/23;23/23;
chr1	161943550	161943625	chr2	28157679	28157760	SVid_2499_Het_57p.mp_INV_TRANSLOC;UNBAL	1	.	.	;22/22;22/22;
chr1	161946852	161946927	chr11	30461648	30461723	SVid_504_Het_57p.mp_TRANSLOC;UNBAL	1	.	.	;62/62;62/62;
chr1	161968127	161968202	chr17	63171145	63171229	SVid_1860_Het_57p.mp_INV_TRANSLOC;UNBAL	1	.	.	;28/28;28/28;
chr1	161968728	161968803	chr6	91364903	91364985	SVid_3641_Het_57p.mp_INV_TRANSLOC;UNBAL	1	.	.	;19/19;19/19;
chr1	161984626	161984701	chr5	139670817	139670892	SVid_3387_Het_57p.mp_TRANSLOC;UNBAL	1	.	.	;44/44;44/44;
chr1	162011788	162011863	chr6	88523933	88524008	SVid_3642_Het_57p.mp_TRANSLOC;UNBAL	1	.	.	;4/4;4/4;
chr1	162011788	162011863	chr5	98251395	98251474	SVid_3388_Het_57p.mp_TRANSLOC;UNBAL	1	.	.	;4/4;4/4;
chr1	162011788	162011863	chr16	3747750	3747826	SVid_1534_Het_57p.mp_TRANSLOC;UNBAL	1	.	.	;3/3;3/3;
chr1	162011788	162011863	chr9	74355130	74355205	SVid_4696_Het_57p.mp_TRANSLOC;UNBAL	1	.	.	;3/3;3/3;
chr1	162071824	162071899	chr6	21790139	21790214	SVid_3643_Het_57p.mp_TRANSLOC;UNBAL	1	.	.	;25/25;25/25;
chr1	162081206	162081355	chr14	47572384	47572571	SVid_188_Het_p25_TRANSLOC;UNBAL	1	.	.	;3/3;3/3;
chr1	162188337	162188412	chr4	57342817	57342892	SVid_3071_Het_57p.mp_TRANSLOC;UNBAL	1	.	.	;7/7;7/7;
chr1	162297499	162297574	chr13	97973050	97973125	SVid_945_Het_57p.mp_INV_TRANSLOC;UNBAL	1	.	.	;53/53;53/53;
chr1	162337101	162337463	chr11	31163030	31163411	SVid_57_Het_p18TRANSLOC;UNBAL	1	.	.	;6/6;6/6;
chr1	162337132	162337306	chr11	31162963	31163426	SVid_70_Het_p25_TRANSLOC;UNBAL	1	.	.	;3/3;3/3;
chr1	162337831	162338213	chr2	139192472	139192621	SVid_295_Het_p18TRANSLOC;UNBAL	1	.	.	;3/3;3/3;
chr1	162338615	162339102	chr7	30575797	30575872	SVid_3968_Het_57p.mp_TRANSLOC;UNBAL	1	.	.	;5/5;5/5;
chr1	162368670	162368745	chr7	29328371	29328446	SVid_3969_Het_57p.mp_TRANSLOC;UNBAL	1	.	.	;31/31;31/31;
chr1	162489663	162489738	chr5	98335486	98335561	SVid_3389_Het_57p.mp_TRANSLOC;UNBAL	1	.	.	;24/24;24/24;
chr1	162510914	162511087	chr11	61936140	61936291	SVid_71_Het_p25_TRANSLOC;UNBAL	1	.	.	;3/3;3/3;
chr1	162546313	162546388	chr6	133972548	133972623	SVid_3644_Het_57p.mp_TRANSLOC;UNBAL	1	.	.	;10/10;10/10;
chr1	162580545	162580779	chr9	114017491	114017642	SVid_588_Het_p18INV_TRANSLOC;UNBAL	1	.	.	;3/3;3/3;
chr1	162607550	162607706	chr12	32873730	32873879	SVid_118_Het_p25_TRANSLOC;UNBAL	1	.	.	;3/3;3/3;
chr1	162607753	162608004	chr2	53660829	53660992	SVid_296_Het_p18TRANSLOC;UNBAL	1	.	.	;3/3;3/3;
chr1	162626543	162627063	chr2	61585211	61585378	SVid_370_Het_p25_TRANSLOC;BAL	1	.	.	;4/4;4/4;
chr1	162626565	162626723	chr4	61421726	61421898	SVid_391_Het_p18TRANSLOC;UNBAL	1	.	.	;3/3;3/3;
chr1	162635455	162635530	chr5	139365331	139365406	SVid_3390_Het_57p.mp_TRANSLOC;UNBAL	1	.	.	;41/41;41/41;
chr1	162758506	162758669	chr10	48009585	48009892	SVid_19_Het_p18TRANSLOC;UNBAL	1	.	.	;5/5;5/5;
chr1	162759465	162759540	chr10	61789917	61789992	SVid_176_Het_57p.mp_TRANSLOC;UNBAL	1	.	.	;4/4;4/4;
chr1	162789395	162789619	chr7	39856264	39856433	SVid_509_Het_p18TRANSLOC;UNBAL	1	.	.	;3/3;3/3;
chr1	162826057	162826312	chr12	50844216	50844450	SVid_119_Het_p25_TRANSLOC;UNBAL	1	.	.	;5/5;5/5;
chr1	162826098	162826312	chr12	50844231	50844577	SVid_92_Het_p18TRANSLOC;UNBAL	1	.	.	;4/4;4/4;
chr1	162841940	162842015	chr7	126702884	126702959	SVid_3970_Het_57p.mp_TRANSLOC;UNBAL	1	.	.	;3/3;3/3;
chr1	162898619	162898694	chr7	26938990	26939065	SVid_3971_Het_57p.mp_TRANSLOC;UNBAL	1	.	.	;23/23;23/23;
chr1	162930524	162930810	chr2	13252314	13252468	SVid_297_Het_p18INV_TRANSLOC;UNBAL	1	.	.	;5/5;5/5;
chr1	162930606	162930841	chr2	13252319	13252473	SVid_371_Het_p25_INV_TRANSLOC;UNBAL	1	.	.	;3/3;3/3;
chr1	162991464	162991542	chr2	178023423	178023523	SVid_2501_Het_57p.mp_TRANSLOC;UNBAL	1	.	.	;20/20;20/20;
chr1	163033133	163033282	chr2	115626241	115626390	SVid_372_Het_p25_TRANSLOC;UNBAL	1	.	.	;3/3;3/3;
chr1	163264083	163264158	chr8	111306722	111306797	SVid_4328_Het_57p.mp_INV_TRANSLOC;UNBAL	1	.	.	;47/47;47/47;
chr1	163440523	163440598	chr9	78318416	78318491	SVid_4698_Het_57p.mp_TRANSLOC;UNBAL	1	.	.	;53/53;53/53;
chr1	163462412	163462487	chr15	57728971	57729046	SVid_1351_Het_57p.mp_INV_TRANSLOC;UNBAL	1	.	.	;21/21;21/21;
chr1	163467844	163467924	chr6	116405411	116405486	SVid_3645_Het_57p.mp_INV_TRANSLOC;UNBAL	1	.	.	;59/59;59/59;
chr1	163624465	163624540	chr4	14171196	14171271	SVid_3073_Het_57p.mp_INV_TRANSLOC;UNBAL	1	.	.	;9/9;9/9;
chr1	163713144	163713219	chr5	114115948	114116023	SVid_430_Het_57p.pe_INV_TRANSLOC;UNBAL	1	.	.	;20/20;20/20;
chr1	163802074	163802149	chr8	69668783	69668858	SVid_4329_Het_57p.mp_INV_TRANSLOC;UNBAL	1	.	.	;3/3;3/3;
chr1	163931266	163931341	chr17	84574584	84574659	SVid_1861_Het_57p.mp_TRANSLOC;UNBAL	1	.	.	;29/29;29/29;
chr1	163932432	163932507	chr10	93279834	93279919	SVid_177_Het_57p.mp_TRANSLOC;UNBAL	1	.	.	;47/47;47/47;
chr1	164044653	164044728	chr4	131084992	131085067	SVid_3074_Het_57p.mp_INV_TRANSLOC;UNBAL	1	.	.	;7/7;7/7;
chr1	164072794	164072869	chr2	154739780	154739855	SVid_2502_Het_57p.mp_INV_TRANSLOC;UNBAL	1	.	.	;13/13;13/13;
chr1	164090486	164090726	chr5	45757469	45757660	SVid_532_Het_p25_TRANSLOC;UNBAL	1	.	.	;5/5;5/5;
chr1	164147407	164147482	chr18	44398947	44399022	SVid_2073_Het_57p.mp_TRANSLOC;UNBAL	1	.	.	;66/66;66/66;
chr1	164155818	164155893	chr11	118202484	118202560	SVid_505_Het_57p.mp_TRANSLOC;UNBAL	1	.	.	;68/68;68/68;
chr1	164191534	164191609	chr16	33569727	33569802	SVid_1535_Het_57p.mp_INV_TRANSLOC;UNBAL	1	.	.	;32/32;32/32;
chr1	164225181	164225256	chr2	158820051	158820126	SVid_2503_Het_57p.mp_TRANSLOC;UNBAL	1	.	.	;4/4;4/4;
chr1	164226253	164226328	chr12	29178508	29178583	SVid_741_Het_57p.mp_TRANSLOC;UNBAL	1	.	.	;3/3;3/3;
chr1	164250838	164250943	chr11	95074569	95074644	SVid_56_Het_57p.pe_TRANSLOC;UNBAL	0.814814814814815	.	.	;22/27;22/22;
chr1	164281885	164281960	chr11	98318021	98318107	SVid_506_Het_57p.mp_TRANSLOC;UNBAL	1	.	.	;28/28;28/28;
chr1	164307387	164307462	chr17	50253683	50253758	SVid_1862_Het_57p.mp_INV_TRANSLOC;UNBAL	1	.	.	;28/28;28/28;
chr1	164329214	164329289	chrX	141152927	141153002	SVid_4935_Het_57p.mp_TRANSLOC;UNBAL	1	.	.	;3/3;3/3;
chr1	164330911	164330986	chr2	13271573	13271648	SVid_2504_Het_57p.mp_TRANSLOC;UNBAL	1	.	.	;19/19;19/19;
chr1	164330939	164331014	chr7	144060649	144060730	SVid_3972_Het_57p.mp_INV_TRANSLOC;UNBAL	1	.	.	;3/3;3/3;
chr1	164407905	164408054	chr18	35228137	35228286	SVid_304_Het_p25_INV_TRANSLOC;UNBAL	1	.	.	;3/3;3/3;
chr1	164540230	164540314	chr2	35430107	35430182	SVid_2505_Het_57p.mp_TRANSLOC;UNBAL	1	.	.	;25/25;25/25;
chr1	164708349	164708426	chr16	92562004	92562189	SVid_1536_Het_57p.mp_INV_TRANSLOC;UNBAL	1	.	.	;20/20;20/20;
chr1	164721932	164722007	chr13	113805104	113805179	SVid_946_Het_57p.mp_INV_TRANSLOC;UNBAL	1	.	.	;11/11;11/11;
chr1	164790366	164790515	chr5	95995934	95996083	SVid_432_Het_p18INV_TRANSLOC;UNBAL	1	.	.	;3/3;3/3;
chr1	164825073	164825148	chr7	98880497	98880573	SVid_553_Het_57p.pe_INV_TRANSLOC;UNBAL	1	.	.	;35/35;35/35;
chr1	164916305	164916380	chr19	45554297	45554372	SVid_2166_Het_57p.mp_INV_TRANSLOC;UNBAL	1	.	.	;8/8;8/8;
chr1	164916566	164916725	chr5	60211803	60212021	SVid_533_Het_p25_TRANSLOC;UNBAL	1	.	.	;3/3;3/3;
chr1	164982208	164982283	chr2	149231914	149231989	SVid_2506_Het_57p.mp_TRANSLOC;UNBAL	1	.	.	;4/4;4/4;
chr1	165008790	165008867	chr7	130204529	130204604	SVid_3973_Het_57p.mp_INV_TRANSLOC;UNBAL	1	.	.	;37/37;37/37;
chr1	165046812	165046887	chr5	83556310	83556387	SVid_3391_Het_57p.mp_TRANSLOC;UNBAL	1	.	.	;61/61;61/61;
chr1	165193333	165193408	chr15	88575196	88575634	SVid_1352_Het_57p.mp_INV_TRANSLOC;UNBAL	1	.	.	;45/45;45/45;
chr1	165235228	165235303	chr7	79811693	79811797	SVid_3974_Het_57p.mp_TRANSLOC;UNBAL	1	.	.	;65/65;65/65;
chr1	165319842	165319917	chr4	78788550	78788625	SVid_3076_Het_57p.mp_INV_TRANSLOC;UNBAL	1	.	.	;10/10;10/10;
chr1	165461010	165461085	chr15	79498902	79498977	SVid_1353_Het_57p.mp_INV_TRANSLOC;UNBAL	1	.	.	;46/46;46/46;
chr1	165461857	165461932	chr2	132116799	132116874	SVid_2507_Het_57p.mp_INV_TRANSLOC;UNBAL	1	.	.	;34/34;34/34;
chr1	165522081	165522156	chr17	8568267	8568342	SVid_1865_Het_57p.mp_TRANSLOC;UNBAL	1	.	.	;7/7;7/7;
chr1	165548630	165548779	chr10	123621034	123621183	SVid_24_Het_p25_TRANSLOC;UNBAL	1	.	.	;3/3;3/3;
chr1	165549519	165549681	chr12	105942883	105943155	SVid_93_Het_p18INV_TRANSLOC;UNBAL	1	.	.	;6/6;6/6;
chr1	165641069	165641148	chr12	87202543	87202618	SVid_742_Het_57p.mp_TRANSLOC;UNBAL	1	.	.	;50/50;50/50;
chr1	165664165	165664240	chr10	20170815	20170890	SVid_178_Het_57p.mp_TRANSLOC;UNBAL	1	.	.	;35/35;35/35;
chr1	165672398	165672473	chr16	11543522	11543597	SVid_1537_Het_57p.mp_INV_TRANSLOC;UNBAL	1	.	.	;4/4;4/4;
chr1	165700268	165700343	chr15	75544433	75544508	SVid_1354_Het_57p.mp_TRANSLOC;UNBAL	1	.	.	;26/26;26/26;
chr1	165702291	165702366	chr9	62144793	62144879	SVid_4699_Het_57p.mp_TRANSLOC;UNBAL	1	.	.	;104/104;104/104;
chr1	165707853	165707928	chr7	113845118	113845193	SVid_554_Het_57p.pe_INV_TRANSLOC;UNBAL	1	.	.	;45/45;45/45;
chr1	165759411	165759486	chr7	137379503	137379578	SVid_3975_Het_57p.mp_TRANSLOC;UNBAL	1	.	.	;10/10;10/10;
chr1	165759484	165759835	chrX	101639227	101639302	SVid_4936_Het_57p.mp_TRANSLOC;UNBAL	1	.	.	;16/16;16/16;
chr1	165768505	165768580	chr15	98792576	98792653	SVid_1355_Het_57p.mp_TRANSLOC;UNBAL	1	.	.	;3/3;3/3;
chr1	165771730	165771805	chr8	25384993	25385068	SVid_4330_Het_57p.mp_TRANSLOC;UNBAL	1	.	.	;19/19;19/19;
chr1	165791471	165791546	chr4	142533716	142533791	SVid_3077_Het_57p.mp_TRANSLOC;UNBAL	1	.	.	;41/41;41/41;
chr1	165838806	165838881	chr6	115971237	115971312	SVid_460_Het_57p.pe_TRANSLOC;UNBAL	1	.	.	;50/50;50/50;
chr1	165856383	165856458	chr17	25380868	25380943	SVid_1866_Het_57p.mp_TRANSLOC;UNBAL	1	.	.	;23/23;23/23;
chr1	166025646	166025730	chr4	44509912	44509987	SVid_3078_Het_57p.mp_INV_TRANSLOC;UNBAL	1	.	.	;29/29;29/29;
chr1	166076090	166076165	chr7	19096384	19096459	SVid_3976_Het_57p.mp_INV_TRANSLOC;UNBAL	1	.	.	;11/11;11/11;
chr1	166089929	166090004	chr14	121373540	121373615	SVid_1147_Het_57p.mp_INV_TRANSLOC;UNBAL	1	.	.	;66/66;66/66;
chr1	166132072	166132147	chr9	46964334	46964409	SVid_640_Het_57p.pe_INV_TRANSLOC;UNBAL	1	.	.	;4/4;4/4;
chr1	166155881	166155956	chr8	70761661	70761738	SVid_4331_Het_57p.mp_INV_TRANSLOC;UNBAL	1	.	.	;42/42;42/42;
chr1	166167966	166168041	chr3	95302442	95302521	SVid_2762_Het_57p.mp_INV_TRANSLOC;UNBAL	1	.	.	;40/40;40/40;
chr1	166191656	166191731	chr19	17933908	17933983	SVid_2167_Het_57p.mp_TRANSLOC;UNBAL	1	.	.	;3/3;3/3;
chr1	166238173	166238252	chr9	120127962	120128037	SVid_4700_Het_57p.mp_INV_TRANSLOC;UNBAL	1	.	.	;6/6;6/6;
chr1	166240542	166240617	chr9	122517834	122517914	SVid_4701_Het_57p.mp_TRANSLOC;UNBAL	1	.	.	;40/40;40/40;
chr1	166276849	166276926	chr2	93789284	93789359	SVid_2508_Het_57p.mp_INV_TRANSLOC;UNBAL	1	.	.	;30/30;30/30;
chr1	166289997	166290146	chr4	53774978	53775127	SVid_473_Het_p25_INV_TRANSLOC;UNBAL	1	.	.	;3/3;3/3;
chr1	166333120	166333195	chr2	27065768	27065843	SVid_2509_Het_57p.mp_INV_TRANSLOC;UNBAL	1	.	.	;81/81;81/81;
chr1	166356928	166357092	chr17	30531216	30531371	SVid_272_Het_p25_INV_TRANSLOC;UNBAL	0.8	.	.	;5/5;4/5;
chr1	166367189	166367264	chr15	84171304	84171379	SVid_1356_Het_57p.mp_TRANSLOC;UNBAL	1	.	.	;12/12;12/12;
chr1	166379970	166380045	chrX	154875773	154875848	SVid_4937_Het_57p.mp_TRANSLOC;UNBAL	1	.	.	;11/11;11/11;
chr1	166397446	166397521	chr5	138986198	138986273	SVid_3392_Het_57p.mp_TRANSLOC;UNBAL	1	.	.	;55/55;55/55;
chr1	166424576	166424725	chr5	41620438	41620634	SVid_433_Het_p18INV_TRANSLOC;UNBAL	1	.	.	;3/3;3/3;
chr1	166424633	166424956	chr10	18536114	18536364	SVid_25_Het_p25_TRANSLOC;UNBAL	1	.	.	;3/3;3/3;
chr1	166493611	166493912	chr6	49042909	49042984	SVid_3646_Het_57p.mp_TRANSLOC;UNBAL	1	.	.	;5/5;5/5;
chr1	166493790	166493865	chr2	9531846	9531921	SVid_2510_Het_57p.mp_INV_TRANSLOC;UNBAL	1	.	.	;4/4;4/4;
chr1	166566715	166566886	chr19	60415942	60416183	SVid_263_Het_p18INV_TRANSLOC;UNBAL	1	.	.	;3/3;3/3;
chr1	166570478	166570553	chr4	35388395	35388470	SVid_3079_Het_57p.mp_TRANSLOC;UNBAL	1	.	.	;47/47;47/47;
chr1	166590734	166590809	chr11	30298289	30298364	SVid_508_Het_57p.mp_INV_TRANSLOC;UNBAL	1	.	.	;52/52;52/52;
chr1	166653494	166653643	chr4	153543794	153543943	SVid_474_Het_p25_TRANSLOC;UNBAL	1	.	.	;3/3;3/3;
chr1	166763149	166763365	chr5	41581323	41581710	SVid_534_Het_p25_INV_TRANSLOC;UNBAL	1	.	.	;7/7;7/7;
chr1	166763154	166763381	chr5	41581319	41581579	SVid_434_Het_p18INV_TRANSLOC;UNBAL	1	.	.	;3/3;3/3;
chr1	166814792	166814867	chr6	49338536	49338611	SVid_3647_Het_57p.mp_INV_TRANSLOC;UNBAL	1	.	.	;15/15;15/15;
chr1	166814792	166814867	chr15	49730036	49730111	SVid_1357_Het_57p.mp_INV_TRANSLOC;UNBAL	1	.	.	;10/10;10/10;
chr1	166814792	166814867	chr18	12302312	12302387	SVid_2074_Het_57p.mp_TRANSLOC;UNBAL	1	.	.	;15/15;15/15;
chr1	166828567	166828716	chr4	54903623	54903772	SVid_475_Het_p25_INV_TRANSLOC;UNBAL	1	.	.	;4/4;4/4;
chr1	166914224	166914299	chr11	94416447	94416525	SVid_509_Het_57p.mp_TRANSLOC;UNBAL	1	.	.	;22/22;22/22;
chr1	166940304	166940379	chr16	30997204	30997279	SVid_1538_Het_57p.mp_INV_TRANSLOC;UNBAL	1	.	.	;10/10;10/10;
chr1	167023628	167023703	chr8	114640771	114640846	SVid_4332_Het_57p.mp_INV_TRANSLOC;UNBAL	1	.	.	;42/42;42/42;
chr1	167078944	167079019	chr2	38700493	38700568	SVid_2511_Het_57p.mp_INV_TRANSLOC;UNBAL	1	.	.	;17/17;17/17;
chr1	167080652	167080727	chr7	123023119	123023194	SVid_3979_Het_57p.mp_TRANSLOC;UNBAL	1	.	.	;3/3;3/3;
chr1	167087618	167087693	chr5	29904918	29904993	SVid_3393_Het_57p.mp_INV_TRANSLOC;UNBAL	1	.	.	;22/22;22/22;
chr1	167141199	167141274	chr6	125138371	125138446	SVid_3648_Het_57p.mp_INV_TRANSLOC;UNBAL	1	.	.	;22/22;22/22;
chr1	167280308	167280383	chr10	10465455	10465530	SVid_180_Het_57p.mp_INV_TRANSLOC;UNBAL	1	.	.	;3/3;3/3;
chr1	167280308	167280383	chr3	89093684	89093759	SVid_2763_Het_57p.mp_INV_TRANSLOC;UNBAL	1	.	.	;4/4;4/4;
chr1	167340271	167340346	chr16	61056409	61056484	SVid_1539_Het_57p.mp_TRANSLOC;UNBAL	1	.	.	;8/8;8/8;
chr1	167340275	167340350	chr17	26487543	26487618	SVid_1871_Het_57p.mp_INV_TRANSLOC;UNBAL	1	.	.	;21/21;21/21;
chr1	167340277	167340352	chr7	27373068	27373143	SVid_3981_Het_57p.mp_INV_TRANSLOC;UNBAL	1	.	.	;10/10;10/10;
chr1	167340287	167340390	chr17	24666000	24666089	SVid_1874_Het_57p.mp_INV_TRANSLOC;UNBAL	1	.	.	;6/6;6/6;
chr1	167340292	167340367	chr3	26487719	26487794	SVid_2766_Het_57p.mp_TRANSLOC;UNBAL	1	.	.	;4/4;4/4;
chr1	167340296	167340390	chr4	122122908	122122994	SVid_3080_Het_57p.mp_TRANSLOC;UNBAL	1	.	.	;18/18;18/18;
chr1	167340297	167340372	chr3	69497063	69497138	SVid_2767_Het_57p.mp_TRANSLOC;UNBAL	1	.	.	;6/6;6/6;
chr1	167340297	167340390	chr4	122455273	122455359	SVid_3081_Het_57p.mp_TRANSLOC;UNBAL	1	.	.	;19/19;19/19;
chr1	167340298	167340373	chr6	36919667	36919742	SVid_3653_Het_57p.mp_INV_TRANSLOC;UNBAL	1	.	.	;12/12;12/12;
chr1	167340299	167340541	chr11	33754769	33755026	SVid_511_Het_57p.mp_TRANSLOC;UNBAL	1	.	.	;3/3;3/3;
chr1	167340299	167340374	chr11	120121610	120121696	SVid_58_Het_57p.pe_INV_TRANSLOC;UNBAL	1	.	.	;8/8;8/8;
chr1	167340304	167340379	chr13	54190147	54190222	SVid_948_Het_57p.mp_TRANSLOC;UNBAL	1	.	.	;16/16;16/16;
chr1	167340312	167340387	chr19	22852053	22852128	SVid_2168_Het_57p.mp_INV_TRANSLOC;UNBAL	1	.	.	;5/5;5/5;
chr1	167340312	167340387	chr8	70731833	70731908	SVid_4334_Het_57p.mp_TRANSLOC;UNBAL	1	.	.	;8/8;8/8;
chr1	167340313	167340388	chrX	74017893	74017968	SVid_4941_Het_57p.mp_TRANSLOC;UNBAL	1	.	.	;16/16;16/16;
chr1	167340314	167340389	chr14	124023901	124023976	SVid_1150_Het_57p.mp_INV_TRANSLOC;UNBAL	1	.	.	;10/10;10/10;
chr1	167340318	167340393	chr14	56857357	56857432	SVid_1151_Het_57p.mp_TRANSLOC;UNBAL	1	.	.	;18/18;18/18;
chr1	167340326	167340401	chr7	101463969	101464044	SVid_3983_Het_57p.mp_INV_TRANSLOC;UNBAL	1	.	.	;12/12;12/12;
chr1	167340339	167340414	chr4	74623884	74623965	SVid_3082_Het_57p.mp_INV_TRANSLOC;UNBAL	1	.	.	;3/3;3/3;
chr1	167340339	167340416	chr2	180702853	180702928	SVid_2514_Het_57p.mp_INV_TRANSLOC;UNBAL	1	.	.	;4/4;4/4;
chr1	167340350	167340425	chr8	23240361	23240436	SVid_4335_Het_57p.mp_TRANSLOC;UNBAL	1	.	.	;3/3;3/3;
chr1	167340464	167340539	chr17	74410819	74410894	SVid_1876_Het_57p.mp_TRANSLOC;UNBAL	1	.	.	;14/14;14/14;
chr1	167348625	167348700	chr2	74763399	74763474	SVid_2515_Het_57p.mp_INV_TRANSLOC;UNBAL	1	.	.	;5/5;5/5;
chr1	167423752	167423827	chr13	83307677	83307752	SVid_950_Het_57p.mp_INV_TRANSLOC;UNBAL	1	.	.	;3/3;3/3;
chr1	167423752	167423827	chr8	118044400	118044475	SVid_4336_Het_57p.mp_INV_TRANSLOC;UNBAL	1	.	.	;25/25;25/25;
chr1	167479089	167479164	chr10	41489879	41489954	SVid_181_Het_57p.mp_INV_TRANSLOC;UNBAL	1	.	.	;3/3;3/3;
chr1	167480184	167480259	chr19	49388035	49388110	SVid_2169_Het_57p.mp_TRANSLOC;UNBAL	1	.	.	;3/3;3/3;
chr1	167486119	167486194	chr3	38501261	38501336	SVid_2768_Het_57p.mp_TRANSLOC;UNBAL	1	.	.	;29/29;29/29;
chr1	167514452	167514601	chr4	56972402	56972614	SVid_392_Het_p18TRANSLOC;UNBAL	1	.	.	;3/3;3/3;
chr1	167544375	167544452	chr12	24600528	24600613	SVid_745_Het_57p.mp_TRANSLOC;UNBAL	1	.	.	;3/3;3/3;
chr1	167544375	167544452	chr10	41342157	41342232	SVid_182_Het_57p.mp_INV_TRANSLOC;UNBAL	1	.	.	;9/9;9/9;
chr1	167544375	167544452	chr2	70843818	70843901	SVid_2516_Het_57p.mp_TRANSLOC;UNBAL	1	.	.	;6/6;6/6;
chr1	167544375	167544452	chr11	115600849	115600932	SVid_512_Het_57p.mp_TRANSLOC;UNBAL	1	.	.	;7/7;7/7;
chr1	167570655	167570804	chr2	34295088	34295237	SVid_298_Het_p18INV_TRANSLOC;UNBAL	1	.	.	;3/3;3/3;
chr1	167599102	167599177	chr3	89087910	89087985	SVid_2769_Het_57p.mp_TRANSLOC;UNBAL	1	.	.	;25/25;25/25;
chr1	167606339	167606419	chr7	127757469	127757544	SVid_3984_Het_57p.mp_INV_TRANSLOC;UNBAL	1	.	.	;44/44;44/44;
chr1	167607454	167607529	chr8	123135460	123135535	SVid_4337_Het_57p.mp_INV_TRANSLOC;UNBAL	1	.	.	;29/29;29/29;
chr1	167613914	167613989	chr10	64028584	64028659	SVid_183_Het_57p.mp_INV_TRANSLOC;UNBAL	1	.	.	;3/3;3/3;
chr1	167618251	167618326	chr12	19985575	19985650	SVid_749_Het_57p.mp_TRANSLOC;UNBAL	1	.	.	;13/13;13/13;
chr1	167618251	167618326	chr12	19311924	19311999	SVid_747_Het_57p.mp_TRANSLOC;UNBAL	1	.	.	;15/15;15/15;
chr1	167621357	167621432	chr4	119490017	119490092	SVid_3083_Het_57p.mp_TRANSLOC;UNBAL	1	.	.	;5/5;5/5;
chr1	167638618	167638693	chr5	142846014	142846089	SVid_3395_Het_57p.mp_INV_TRANSLOC;UNBAL	1	.	.	;45/45;45/45;
chr1	167664344	167664419	chr5	53478070	53478145	SVid_3396_Het_57p.mp_TRANSLOC;UNBAL	1	.	.	;16/16;16/16;
chr1	167673974	167674049	chr4	131238888	131238963	SVid_3084_Het_57p.mp_TRANSLOC;UNBAL	1	.	.	;7/7;7/7;
chr1	167685894	167685969	chr4	125934105	125934185	SVid_3085_Het_57p.mp_TRANSLOC;UNBAL	1	.	.	;4/4;4/4;
chr1	167689377	167689466	chr4	67399386	67399461	SVid_3086_Het_57p.mp_INV_TRANSLOC;UNBAL	1	.	.	;32/32;32/32;
chr1	167690050	167690125	chr4	128879473	128879548	SVid_3087_Het_57p.mp_TRANSLOC;UNBAL	1	.	.	;48/48;48/48;
chr1	167716010	167716085	chr2	58392375	58392450	SVid_2517_Het_57p.mp_TRANSLOC;UNBAL	1	.	.	;39/39;39/39;
chr1	167833994	167840012	chr11	86011865	86011940	SVid_513_Het_57p.mp_INV_TRANSLOC;UNBAL	1	.	.	;4/4;4/4;
chr1	167853190	167853339	chr3	101361988	101362137	SVid_426_Het_p25_INV_TRANSLOC;UNBAL	1	.	.	;3/3;3/3;
chr1	168057403	168057478	chr10	61519085	61519160	SVid_184_Het_57p.mp_TRANSLOC;UNBAL	1	.	.	;37/37;37/37;
chr1	168093863	168093938	chr7	79283964	79284039	SVid_3987_Het_57p.mp_TRANSLOC;UNBAL	1	.	.	;5/5;5/5;
chr1	168095538	168095613	chr11	19019401	19019476	SVid_514_Het_57p.mp_TRANSLOC;UNBAL	1	.	.	;55/55;55/55;
chr1	168192708	168192783	chr12	13355734	13355809	SVid_750_Het_57p.mp_INV_TRANSLOC;UNBAL	1	.	.	;23/23;23/23;
chr1	168310815	168310890	chr4	107472513	107472588	SVid_3088_Het_57p.mp_TRANSLOC;UNBAL	1	.	.	;14/14;14/14;
chr1	168336477	168336552	chr11	85916397	85916472	SVid_515_Het_57p.mp_INV_TRANSLOC;UNBAL	1	.	.	;88/88;88/88;
chr1	168380677	168380752	chr15	100636670	100636745	SVid_1360_Het_57p.mp_TRANSLOC;UNBAL	1	.	.	;3/3;3/3;
chr1	168399809	168399884	chr12	110966843	110966924	SVid_751_Het_57p.mp_TRANSLOC;UNBAL	1	.	.	;32/32;32/32;
chr1	168566493	168566657	chr3	69958261	69958553	SVid_427_Het_p25_TRANSLOC;UNBAL	1	.	.	;3/3;3/3;
chr1	168601141	168601216	chr8	33665690	33665765	SVid_4338_Het_57p.mp_INV_TRANSLOC;UNBAL	1	.	.	;10/10;10/10;
chr1	168720910	168720985	chr9	22639357	22639432	SVid_4706_Het_57p.mp_INV_TRANSLOC;UNBAL	1	.	.	;3/3;3/3;
chr1	168794959	168795034	chr6	142341621	142341696	SVid_3655_Het_57p.mp_TRANSLOC;UNBAL	1	.	.	;39/39;39/39;
chr1	168928551	168928626	chr16	95165109	95165184	SVid_1544_Het_57p.mp_INV_TRANSLOC;UNBAL	1	.	.	;3/3;3/3;
chr1	169234236	169234311	chr7	101513616	101513691	SVid_3988_Het_57p.mp_TRANSLOC;UNBAL	1	.	.	;3/3;3/3;
chr1	169276829	169276978	chr18	20826859	20827008	SVid_246_Het_p18TRANSLOC;UNBAL	1	.	.	;3/3;3/3;
chr1	169341117	169341266	chrX	140947652	140947801	SVid_642_Het_p18INV_TRANSLOC;UNBAL	1	.	.	;3/3;3/3;
chr1	169341334	169341409	chr4	118072556	118072636	SVid_3089_Het_57p.mp_INV_TRANSLOC;UNBAL	1	.	.	;22/22;22/22;
chr1	169367910	169367985	chr13	101756223	101756298	SVid_951_Het_57p.mp_TRANSLOC;UNBAL	1	.	.	;12/12;12/12;
chr1	169480690	169480765	chr12	40519040	40519115	SVid_752_Het_57p.mp_TRANSLOC;UNBAL	1	.	.	;3/3;3/3;
chr1	169549460	169549535	chr14	51128584	51128659	SVid_1152_Het_57p.mp_TRANSLOC;UNBAL	1	.	.	;24/24;24/24;
chr1	169650378	169650453	chr7	44336481	44336556	SVid_3989_Het_57p.mp_INV_TRANSLOC;UNBAL	1	.	.	;9/9;9/9;
chr1	169652922	169653018	chr10	11688580	11688655	SVid_185_Het_57p.mp_INV_TRANSLOC;UNBAL	1	.	.	;38/38;38/38;
chr1	169652922	169652997	chr11	40652873	40652948	SVid_516_Het_57p.mp_INV_TRANSLOC;UNBAL	1	.	.	;18/18;18/18;
chr1	169718267	169718416	chr13	30454874	30455023	SVid_156_Het_p25_INV_TRANSLOC;UNBAL	1	.	.	;3/3;3/3;
chr1	169954160	169954235	chr17	30266963	30267038	SVid_1879_Het_57p.mp_INV_TRANSLOC;UNBAL	1	.	.	;92/92;92/92;
chr1	169974927	169975004	chr4	151888260	151888335	SVid_3090_Het_57p.mp_TRANSLOC;UNBAL	1	.	.	;28/28;28/28;
chr1	169993609	169993684	chr5	119378477	119378552	SVid_3397_Het_57p.mp_INV_TRANSLOC;UNBAL	1	.	.	;13/13;13/13;
chr1	170014918	170015067	chr10	74202879	74203028	SVid_26_Het_p25_TRANSLOC;UNBAL	1	.	.	;3/3;3/3;
chr1	170091823	170091898	chr16	13662345	13662425	SVid_1545_Het_57p.mp_INV_TRANSLOC;UNBAL	1	.	.	;33/33;33/33;
chr1	170210115	170210190	chr11	113929709	113929784	SVid_517_Het_57p.mp_INV_TRANSLOC;UNBAL	1	.	.	;22/22;22/22;
chr1	170216507	170216656	chr14	112181939	112182088	SVid_146_Het_p18INV_TRANSLOC;UNBAL	1	.	.	;3/3;3/3;
chr1	170240825	170240900	chr6	51595265	51595340	SVid_3656_Het_57p.mp_TRANSLOC;UNBAL	1	.	.	;4/4;4/4;
chr1	170388803	170388892	chr2	104817428	104817503	SVid_2518_Het_57p.mp_TRANSLOC;UNBAL	1	.	.	;38/38;38/38;
chr1	170390310	170390421	chr5	143745026	143745101	SVid_3398_Het_57p.mp_TRANSLOC;UNBAL	1	.	.	;17/17;17/17;
chr1	170390418	170390493	chr17	79878949	79879024	SVid_1880_Het_57p.mp_INV_TRANSLOC;UNBAL	1	.	.	;3/3;3/3;
chr1	170481663	170481738	chr12	112582001	112582076	SVid_753_Het_57p.mp_TRANSLOC;UNBAL	1	.	.	;10/10;10/10;
chr1	170482618	170482693	chr2	137105189	137105264	SVid_2519_Het_57p.mp_INV_TRANSLOC;UNBAL	1	.	.	;25/25;25/25;
chr1	170531192	170531267	chr2	18255205	18255280	SVid_2520_Het_57p.mp_INV_TRANSLOC;UNBAL	1	.	.	;7/7;7/7;
chr1	170578732	170578807	chr10	60726601	60726676	SVid_186_Het_57p.mp_TRANSLOC;UNBAL	1	.	.	;3/3;3/3;
chr1	170644063	170644138	chr11	104309753	104309840	SVid_518_Het_57p.mp_INV_TRANSLOC;UNBAL	1	.	.	;8/8;8/8;
chr1	170660565	170660640	chr17	79968335	79968410	SVid_1882_Het_57p.mp_TRANSLOC;UNBAL	1	.	.	;38/38;38/38;
chr1	170664549	170664624	chr17	35163920	35163995	SVid_1883_Het_57p.mp_TRANSLOC;UNBAL	1	.	.	;12/12;12/12;
chr1	170727278	170727353	chr8	122468795	122468870	SVid_4339_Het_57p.mp_TRANSLOC;UNBAL	1	.	.	;29/29;29/29;
chr1	170836684	170836762	chr3	89203428	89203503	SVid_2770_Het_57p.mp_TRANSLOC;UNBAL	1	.	.	;32/32;32/32;
chr1	170877849	170877924	chr13	76085823	76085898	SVid_952_Het_57p.mp_TRANSLOC;UNBAL	1	.	.	;17/17;17/17;
chr1	170906260	170906335	chr11	116195797	116195872	SVid_519_Het_57p.mp_INV_TRANSLOC;UNBAL	1	.	.	;43/43;43/43;
chr1	170906393	170906468	chr18	67266534	67266609	SVid_2077_Het_57p.mp_INV_TRANSLOC;UNBAL	1	.	.	;39/39;39/39;
chr1	170909862	170909940	chr3	95651068	95651143	SVid_2772_Het_57p.mp_INV_TRANSLOC;UNBAL	1	.	.	;28/28;28/28;
chr1	170934662	170934737	chr7	128966157	128966232	SVid_3991_Het_57p.mp_TRANSLOC;UNBAL	1	.	.	;10/10;10/10;
chr1	170942996	170943071	chr4	14741879	14741965	SVid_3092_Het_57p.mp_INV_TRANSLOC;UNBAL	1	.	.	;9/9;9/9;
chr1	170943667	170943742	chr11	106372885	106372960	SVid_520_Het_57p.mp_TRANSLOC;UNBAL	1	.	.	;39/39;39/39;
chr1	170943667	170943742	chr10	20793157	20793232	SVid_187_Het_57p.mp_TRANSLOC;UNBAL	1	.	.	;4/4;4/4;
chr1	170947722	170947798	chr16	22994840	22994915	SVid_1546_Het_57p.mp_TRANSLOC;UNBAL	1	.	.	;7/7;7/7;
chr1	170947723	170947798	chr11	38232024	38232099	SVid_521_Het_57p.mp_TRANSLOC;UNBAL	1	.	.	;3/3;3/3;
chr1	170947723	170947798	chr10	97578350	97578425	SVid_189_Het_57p.mp_INV_TRANSLOC;UNBAL	1	.	.	;4/4;4/4;
chr1	170947723	170947798	chr8	60418498	60418573	SVid_4340_Het_57p.mp_TRANSLOC;UNBAL	1	.	.	;5/5;5/5;
chr1	170947723	170947798	chr3	137504810	137504885	SVid_2773_Het_57p.mp_TRANSLOC;UNBAL	1	.	.	;4/4;4/4;
chr1	170947723	170947798	chr10	12260379	12260454	SVid_188_Het_57p.mp_INV_TRANSLOC;UNBAL	1	.	.	;3/3;3/3;
chr1	170947723	170947798	chr7	62769265	62769340	SVid_3992_Het_57p.mp_TRANSLOC;UNBAL	1	.	.	;3/3;3/3;
chr1	170947723	170947798	chrX	146445526	146445601	SVid_4942_Het_57p.mp_INV_TRANSLOC;UNBAL	1	.	.	;5/5;5/5;
chr1	170962318	170962393	chr5	21418426	21418508	SVid_3399_Het_57p.mp_INV_TRANSLOC;UNBAL	1	.	.	;24/24;24/24;
chr1	171010906	171011159	chrX	118832262	118832565	SVid_764_Het_p25_INV_TRANSLOC;UNBAL	1	.	.	;4/4;4/4;
chr1	171010919	171011159	chrX	118832486	118832639	SVid_643_Het_p18INV_TRANSLOC;UNBAL	1	.	.	;3/3;3/3;
chr1	171010948	171011159	chrX	113644658	113645287	SVid_644_Het_p18TRANSLOC;BAL	1	.	.	;5/5;5/5;
chr1	171010951	171011150	chrX	113644815	113645436	SVid_765_Het_p25_TRANSLOC;BAL	1	.	.	;9/9;9/9;
chr1	171026086	171026161	chr17	34058836	34058912	SVid_1884_Het_57p.mp_INV_TRANSLOC;UNBAL	1	.	.	;35/35;35/35;
chr1	171026587	171026662	chr10	78442119	78442194	SVid_190_Het_57p.mp_TRANSLOC;UNBAL	1	.	.	;25/25;25/25;
chr1	171138360	171138435	chr5	64252476	64252580	SVid_3402_Het_57p.mp_TRANSLOC;UNBAL	1	.	.	;88/88;88/88;
chr1	171149231	171149310	chr18	20616889	20616964	SVid_2078_Het_57p.mp_INV_TRANSLOC;UNBAL	1	.	.	;40/40;40/40;
chr1	171155589	171155664	chr13	37163535	37163610	SVid_953_Het_57p.mp_INV_TRANSLOC;UNBAL	1	.	.	;19/19;19/19;
chr1	171161037	171161112	chr8	69888675	69888750	SVid_4342_Het_57p.mp_INV_TRANSLOC;UNBAL	1	.	.	;4/4;4/4;
chr1	171216163	171216238	chr17	56189524	56189599	SVid_241_Het_57p.pe_TRANSLOC;UNBAL	1	.	.	;4/4;4/4;
chr1	171217728	171217803	chr11	115602235	115602310	SVid_527_Het_57p.mp_INV_TRANSLOC;UNBAL	1	.	.	;20/20;20/20;
chr1	171218842	171218917	chr11	43783441	43783516	SVid_528_Het_57p.mp_INV_TRANSLOC;UNBAL	1	.	.	;6/6;6/6;
chr1	171219961	171220036	chr10	42581768	42581843	SVid_196_Het_57p.mp_TRANSLOC;UNBAL	1	.	.	;7/7;7/7;
chr1	171222924	171222999	chr8	91532748	91532831	SVid_4343_Het_57p.mp_TRANSLOC;UNBAL	1	.	.	;67/67;67/67;
chr1	171244897	171244972	chr6	37940477	37940561	SVid_3658_Het_57p.mp_TRANSLOC;UNBAL	1	.	.	;82/82;82/82;
chr1	171247112	171247187	chr2	160359044	160359119	SVid_2524_Het_57p.mp_TRANSLOC;UNBAL	1	.	.	;47/47;47/47;
chr1	171257495	171257570	chr4	100529783	100529858	SVid_3095_Het_57p.mp_INV_TRANSLOC;UNBAL	1	.	.	;77/77;77/77;
chr1	171263179	171263254	chr2	172988012	172988087	SVid_2525_Het_57p.mp_INV_TRANSLOC;UNBAL	1	.	.	;29/29;29/29;
chr1	171274347	171274422	chr3	57156965	57157040	SVid_354_Het_57p.pe_INV_TRANSLOC;UNBAL	1	.	.	;13/13;13/13;
chr1	171277451	171277550	chr10	77304172	77304255	SVid_197_Het_57p.mp_TRANSLOC;UNBAL	1	.	.	;36/36;36/36;
chr1	171281945	171282315	chr7	113911689	113912076	SVid_510_Het_p18TRANSLOC;UNBAL	1	.	.	;6/6;6/6;
chr1	171281950	171282349	chr7	113911724	113912066	SVid_624_Het_p25_TRANSLOC;UNBAL	1	.	.	;7/7;7/7;
chr1	171282003	171282701	chr7	113911795	113912066	SVid_511_Het_p18TRANSLOC;UNBAL	1	.	.	;4/4;4/4;
chr1	171286672	171287112	chr7	113912091	113912513	SVid_625_Het_p25_TRANSLOC;UNBAL	1	.	.	;25/25;25/25;
chr1	171286738	171287112	chr7	113912091	113912459	SVid_512_Het_p18TRANSLOC;UNBAL	1	.	.	;12/12;12/12;
chr1	171287771	171287964	chr7	113912151	113912412	SVid_626_Het_p25_TRANSLOC;UNBAL	1	.	.	;5/5;5/5;
chr1	171287788	171287954	chr7	113912091	113912277	SVid_513_Het_p18TRANSLOC;UNBAL	1	.	.	;5/5;5/5;
chr1	171306827	171306902	chr2	167996275	167996350	SVid_2526_Het_57p.mp_INV_TRANSLOC;UNBAL	1	.	.	;44/44;44/44;
chr1	171344930	171345015	chr13	113488956	113489031	SVid_110_Het_57p.pe_TRANSLOC;UNBAL	1	.	.	;31/31;31/31;
chr1	171363996	171364071	chr10	123347405	123347480	SVid_198_Het_57p.mp_INV_TRANSLOC;UNBAL	1	.	.	;23/23;23/23;
chr1	171365389	171365464	chr10	23467842	23467917	SVid_199_Het_57p.mp_INV_TRANSLOC;UNBAL	1	.	.	;50/50;50/50;
chr1	171377570	171377665	chr10	87409959	87410034	SVid_200_Het_57p.mp_INV_TRANSLOC;UNBAL	1	.	.	;74/74;74/74;
chr1	171383343	171383418	chr13	4076699	4076801	SVid_954_Het_57p.mp_INV_TRANSLOC;UNBAL	1	.	.	;27/27;27/27;
chr1	171397149	171397224	chr15	8074779	8074854	SVid_1365_Het_57p.mp_TRANSLOC;UNBAL	1	.	.	;6/6;6/6;
chr1	171397149	171397224	chr5	47448030	47448105	SVid_3403_Het_57p.mp_TRANSLOC;UNBAL	1	.	.	;3/3;3/3;
chr1	171417238	171417339	chr11	77150061	77150162	SVid_529_Het_57p.mp_INV_TRANSLOC;UNBAL	1	.	.	;28/28;28/28;
chr1	171417344	171417419	chr3	90527143	90527218	SVid_2777_Het_57p.mp_INV_TRANSLOC;UNBAL	1	.	.	;21/21;21/21;
chr1	171421028	171421103	chr13	109686346	109686421	SVid_955_Het_57p.mp_INV_TRANSLOC;UNBAL	1	.	.	;99/99;99/99;
chr1	171441747	171441828	chr2	75344862	75344937	SVid_2527_Het_57p.mp_TRANSLOC;UNBAL	1	.	.	;4/4;4/4;
chr1	171444253	171444549	chr12	84401500	84401652	SVid_120_Het_p25_TRANSLOC;UNBAL	1	.	.	;3/3;3/3;
chr1	171444253	171444466	chr8	11576992	11577141	SVid_557_Het_p18INV_TRANSLOC;UNBAL	1	.	.	;3/3;3/3;
chr1	171482625	171482700	chr4	14741879	14741954	SVid_3097_Het_57p.mp_INV_TRANSLOC;UNBAL	1	.	.	;6/6;6/6;
chr1	171486210	171486285	chr13	67888191	67888266	SVid_956_Het_57p.mp_TRANSLOC;UNBAL	1	.	.	;3/3;3/3;
chr1	171524621	171524813	chr12	16808814	16808980	SVid_94_Het_p18TRANSLOC;UNBAL	1	.	.	;3/3;3/3;
chr1	171524670	171524832	chr12	29716695	29716860	SVid_95_Het_p18TRANSLOC;UNBAL	1	.	.	;3/3;3/3;
chr1	171528851	171528926	chrX	138887452	138887527	SVid_4944_Het_57p.mp_TRANSLOC;UNBAL	1	.	.	;13/13;13/13;
chr1	171528851	171528926	chrX	129726141	129726216	SVid_4943_Het_57p.mp_INV_TRANSLOC;UNBAL	1	.	.	;18/18;18/18;
chr1	171542361	171542593	chr12	42515498	42515685	SVid_96_Het_p18TRANSLOC;UNBAL	1	.	.	;4/4;4/4;
chr1	171548467	171548618	chr6	112071924	112072125	SVid_480_Het_p18INV_TRANSLOC;UNBAL	1	.	.	;3/3;3/3;
chr1	171571881	171571956	chr2	168099748	168099823	SVid_2528_Het_57p.mp_TRANSLOC;UNBAL	1	.	.	;3/3;3/3;
chr1	171575966	171576054	chrX	151520763	151520838	SVid_670_Het_57p.pe_INV_TRANSLOC;UNBAL	1	.	.	;47/47;47/47;
chr1	171618304	171618379	chr15	54634795	54634870	SVid_1366_Het_57p.mp_INV_TRANSLOC;UNBAL	1	.	.	;37/37;37/37;
chr1	171655759	171655834	chr13	12136749	12136829	SVid_957_Het_57p.mp_TRANSLOC;UNBAL	1	.	.	;59/59;59/59;
chr1	171672968	171673410	chr10	127066977	127067292	SVid_20_Het_p18INV_TRANSLOC;UNBAL	1	.	.	;11/11;11/11;
chr1	171673140	171673466	chr10	127066939	127067285	SVid_27_Het_p25_INV_TRANSLOC;UNBAL	1	.	.	;8/8;8/8;
chr1	171673174	171673466	chr10	127065978	127066363	SVid_28_Het_p25_INV_TRANSLOC;UNBAL	1	.	.	;7/7;7/7;
chr1	171673456	171673878	chr10	127063655	127064398	SVid_30_Het_p25_INV_TRANSLOC;UNBAL	1	.	.	;21/21;21/21;
chr1	171673456	171673722	chr10	127064230	127064541	SVid_21_Het_p18INV_TRANSLOC;UNBAL	1	.	.	;5/5;5/5;
chr1	171673456	171673878	chr10	127063649	127063900	SVid_29_Het_p25_INV_TRANSLOC;UNBAL	1	.	.	;27/27;27/27;
chr1	171673466	171673826	chr10	127063645	127063900	SVid_22_Het_p18INV_TRANSLOC;UNBAL	1	.	.	;10/10;10/10;
chr1	171673473	171673826	chr10	127063655	127064379	SVid_23_Het_p18INV_TRANSLOC;UNBAL	1	.	.	;8/8;8/8;
chr1	171673492	171673735	chr10	127064249	127064541	SVid_31_Het_p25_INV_TRANSLOC;UNBAL	1	.	.	;6/6;6/6;
chr1	171756079	171756510	chr2	64776793	64776960	SVid_299_Het_p18TRANSLOC;UNBAL	1	.	.	;3/3;3/3;
chr1	171801590	171801665	chr2	151553952	151554031	SVid_2529_Het_57p.mp_INV_TRANSLOC;UNBAL	1	.	.	;28/28;28/28;
chr1	171839309	171839407	chr17	83896389	83896464	SVid_1886_Het_57p.mp_TRANSLOC;UNBAL	1	.	.	;4/4;4/4;
chr1	171851572	171851721	chr7	100832359	100832508	SVid_514_Het_p18TRANSLOC;UNBAL	1	.	.	;3/3;3/3;
chr1	171899661	171900118	chr9	38156265	38156429	SVid_718_Het_p25_INV_TRANSLOC;UNBAL	1	.	.	;6/6;6/6;
chr1	172004965	172005040	chr2	119759147	119759222	SVid_2530_Het_57p.mp_TRANSLOC;UNBAL	1	.	.	;14/14;14/14;
chr1	172007166	172007241	chr2	172546544	172546619	SVid_2531_Het_57p.mp_INV_TRANSLOC;UNBAL	1	.	.	;20/20;20/20;
chr1	172060588	172060668	chr17	83217260	83217335	SVid_1887_Het_57p.mp_INV_TRANSLOC;UNBAL	1	.	.	;27/27;27/27;
chr1	172064873	172064948	chr5	55104003	55104078	SVid_3404_Het_57p.mp_INV_TRANSLOC;UNBAL	1	.	.	;6/6;6/6;
chr1	172082996	172083071	chr11	117279348	117279423	SVid_531_Het_57p.mp_INV_TRANSLOC;UNBAL	1	.	.	;9/9;9/9;
chr1	172101566	172101641	chr11	99386253	99386328	SVid_532_Het_57p.mp_TRANSLOC;UNBAL	1	.	.	;10/10;10/10;
chr1	172118663	172118738	chr6	132925303	132925388	SVid_3659_Het_57p.mp_INV_TRANSLOC;UNBAL	1	.	.	;74/74;74/74;
chr1	172125887	172126063	chr15	88727078	88727259	SVid_217_Het_p25_TRANSLOC;UNBAL	1	.	.	;4/4;4/4;
chr1	172126553	172126628	chr6	28362118	28362193	SVid_3660_Het_57p.mp_INV_TRANSLOC;UNBAL	1	.	.	;43/43;43/43;
chr1	172131357	172131920	chr12	31900067	31900231	SVid_97_Het_p18INV_TRANSLOC;UNBAL	1	.	.	;3/3;3/3;
chr1	172131433	172131959	chr12	31900066	31900240	SVid_121_Het_p25_INV_TRANSLOC;UNBAL	1	.	.	;5/5;5/5;
chr1	172131736	172132308	chr12	31900036	31900245	SVid_122_Het_p25_INV_TRANSLOC;BAL	1	.	.	;10/10;10/10;
chr1	172132057	172132258	chr6	147750309	147750480	SVid_588_Het_p25_TRANSLOC;UNBAL	1	.	.	;3/3;3/3;
chr1	172132103	172132272	chr8	35732011	35732174	SVid_668_Het_p25_TRANSLOC;UNBAL	1	.	.	;3/3;3/3;
chr1	172170809	172170884	chr5	140096304	140096386	SVid_3405_Het_57p.mp_TRANSLOC;UNBAL	1	.	.	;16/16;16/16;
chr1	172185738	172185813	chr16	18234849	18234924	SVid_1551_Het_57p.mp_TRANSLOC;UNBAL	1	.	.	;19/19;19/19;
chr1	172206098	172206173	chr19	26485324	26485399	SVid_2170_Het_57p.mp_INV_TRANSLOC;UNBAL	1	.	.	;6/6;6/6;
chr1	172291770	172291845	chr14	25610270	25610345	SVid_1154_Het_57p.mp_INV_TRANSLOC;UNBAL	1	.	.	;26/26;26/26;
chr1	172307808	172307883	chr4	148808783	148808858	SVid_3099_Het_57p.mp_TRANSLOC;UNBAL	1	.	.	;9/9;9/9;
chr1	172309698	172309773	chr11	97467574	97467649	SVid_533_Het_57p.mp_INV_TRANSLOC;UNBAL	1	.	.	;33/33;33/33;
chr1	172318672	172318788	chr9	110729274	110729349	SVid_4720_Het_57p.mp_TRANSLOC;UNBAL	1	.	.	;116/116;116/116;
chr1	172319754	172319829	chr3	103909541	103909616	SVid_2778_Het_57p.mp_TRANSLOC;UNBAL	1	.	.	;86/86;86/86;
chr1	172324790	172324865	chr7	45523075	45523150	SVid_3999_Het_57p.mp_TRANSLOC;UNBAL	1	.	.	;4/4;4/4;
chr1	172325295	172325382	chr3	99859125	99859200	SVid_2779_Het_57p.mp_INV_TRANSLOC;UNBAL	1	.	.	;86/86;86/86;
chr1	172338557	172338812	chr4	108117982	108118173	SVid_477_Het_p25_TRANSLOC;UNBAL	0.857142857142857	.	.	;7/7;6/7;
chr1	172350679	172350754	chr19	45535717	45535792	SVid_2171_Het_57p.mp_TRANSLOC;UNBAL	1	.	.	;31/31;31/31;
chr1	172446566	172446641	chrX	94010938	94011013	SVid_4947_Het_57p.mp_TRANSLOC;UNBAL	1	.	.	;11/11;11/11;
chr1	172446821	172446911	chr8	70591491	70591566	SVid_4350_Het_57p.mp_INV_TRANSLOC;UNBAL	1	.	.	;48/48;48/48;
chr1	172452157	172452330	chr18	56628509	56628658	SVid_305_Het_p25_TRANSLOC;UNBAL	1	.	.	;3/3;3/3;
chr1	172468402	172468477	chr3	34557408	34557483	SVid_2780_Het_57p.mp_INV_TRANSLOC;UNBAL	1	.	.	;8/8;8/8;
chr1	172468402	172468487	chr8	112097270	112097345	SVid_4351_Het_57p.mp_INV_TRANSLOC;UNBAL	1	.	.	;9/9;9/9;
chr1	172468402	172468477	chr4	134504024	134504099	SVid_3100_Het_57p.mp_INV_TRANSLOC;UNBAL	1	.	.	;5/5;5/5;
chr1	172469732	172469807	chr10	46363017	46363092	SVid_201_Het_57p.mp_TRANSLOC;UNBAL	1	.	.	;55/55;55/55;
chr1	172471340	172471425	chr8	4139827	4139902	SVid_4352_Het_57p.mp_TRANSLOC;UNBAL	1	.	.	;34/34;34/34;
chr1	172472111	172472681	chr14	32416820	32416971	SVid_190_Het_p25_TRANSLOC;UNBAL	1	.	.	;3/3;3/3;
chr1	172481709	172481784	chr14	15552109	15552184	SVid_1155_Het_57p.mp_TRANSLOC;UNBAL	1	.	.	;3/3;3/3;
chr1	172481709	172481784	chr17	20985378	20985453	SVid_1889_Het_57p.mp_INV_TRANSLOC;UNBAL	1	.	.	;3/3;3/3;
chr1	172481709	172481784	chr2	126609333	126609408	SVid_2532_Het_57p.mp_INV_TRANSLOC;UNBAL	1	.	.	;5/5;5/5;
chr1	172481709	172481784	chr10	34258119	34258194	SVid_202_Het_57p.mp_TRANSLOC;UNBAL	1	.	.	;3/3;3/3;
chr1	172485844	172485919	chr13	45578254	45578329	SVid_958_Het_57p.mp_INV_TRANSLOC;UNBAL	1	.	.	;12/12;12/12;
chr1	172488229	172488308	chr2	156024393	156024468	SVid_2533_Het_57p.mp_TRANSLOC;UNBAL	1	.	.	;61/61;61/61;
chr1	172492382	172492483	chr5	115112993	115113068	SVid_3406_Het_57p.mp_TRANSLOC;UNBAL	1	.	.	;34/34;34/34;
chr1	172498152	172498227	chr11	120268668	120268743	SVid_535_Het_57p.mp_INV_TRANSLOC;UNBAL	1	.	.	;17/17;17/17;
chr1	172514320	172514395	chr12	77863200	77863275	SVid_85_Het_57p.pe_INV_TRANSLOC;UNBAL	1	.	.	;42/42;42/42;
chr1	172522162	172522428	chr18	48980177	48980369	SVid_306_Het_p25_TRANSLOC;UNBAL	1	.	.	;5/5;5/5;
chr1	172522162	172522542	chr18	48980196	48980404	SVid_247_Het_p18TRANSLOC;UNBAL	1	.	.	;5/5;5/5;
chr1	172548380	172548455	chr3	108865471	108865548	SVid_2781_Het_57p.mp_INV_TRANSLOC;UNBAL	1	.	.	;5/5;5/5;
chr1	172560648	172560723	chr8	124261170	124261245	SVid_4353_Het_57p.mp_INV_TRANSLOC;UNBAL	1	.	.	;44/44;44/44;
chr1	172561357	172561432	chr5	32349215	32349290	SVid_3407_Het_57p.mp_INV_TRANSLOC;UNBAL	1	.	.	;15/15;15/15;
chr1	172612001	172612080	chrX	101059506	101059581	SVid_671_Het_57p.pe_TRANSLOC;UNBAL	1	.	.	;46/46;46/46;
chr1	172631681	172631769	chr8	88392316	88392391	SVid_4354_Het_57p.mp_TRANSLOC;UNBAL	1	.	.	;30/30;30/30;
chr1	172664386	172664744	chr4	52969802	52969958	SVid_478_Het_p25_INV_TRANSLOC;UNBAL	1	.	.	;4/4;4/4;
chr1	172664559	172664762	chr8	11328728	11328882	SVid_669_Het_p25_INV_TRANSLOC;UNBAL	1	.	.	;3/3;3/3;
chr1	172665052	172665472	chr13	37690512	37690667	SVid_119_Het_p18INV_TRANSLOC;UNBAL	1	.	.	;3/3;3/3;
chr1	172701419	172701807	chr5	55871165	55871324	SVid_535_Het_p25_TRANSLOC;UNBAL	1	.	.	;3/3;3/3;
chr1	172701437	172701698	chr13	106166905	106167116	SVid_157_Het_p25_TRANSLOC;UNBAL	1	.	.	;3/3;3/3;
chr1	172701605	172701830	chr6	95779395	95779603	SVid_481_Het_p18INV_TRANSLOC;UNBAL	0.833333333333333	.	.	;6/6;5/6;
chr1	172701612	172702176	chr13	106166923	106167106	SVid_120_Het_p18TRANSLOC;BAL	1	.	.	;4/4;4/4;
chr1	172701644	172702318	chr4	8136648	8136807	SVid_479_Het_p25_INV_TRANSLOC;BAL	1	.	.	;4/4;4/4;
chr1	172701937	172702212	chr13	106166922	106167110	SVid_158_Het_p25_TRANSLOC;UNBAL	1	.	.	;5/5;5/5;
chr1	172716617	172716692	chr5	125095663	125095738	SVid_3408_Het_57p.mp_INV_TRANSLOC;UNBAL	1	.	.	;30/30;30/30;
chr1	172787729	172788159	chr13	112224626	112224793	SVid_121_Het_p18TRANSLOC;UNBAL	1	.	.	;4/4;4/4;
chr1	172804550	172804625	chr5	114719841	114719916	SVid_3409_Het_57p.mp_TRANSLOC;UNBAL	1	.	.	;73/73;73/73;
chr1	172812005	172812080	chr6	127698187	127698272	SVid_3661_Het_57p.mp_TRANSLOC;UNBAL	1	.	.	;21/21;21/21;
chr1	172813791	172813866	chr3	89482138	89482217	SVid_2782_Het_57p.mp_INV_TRANSLOC;UNBAL	1	.	.	;60/60;60/60;
chr1	172845170	172845349	chr8	47084109	47084269	SVid_670_Het_p25_INV_TRANSLOC;UNBAL	1	.	.	;4/4;4/4;
chr1	172856779	172857260	chr5	77076431	77076603	SVid_435_Het_p18TRANSLOC;UNBAL	1	.	.	;7/7;7/7;
chr1	172856957	172857269	chr5	77076429	77076594	SVid_536_Het_p25_TRANSLOC;UNBAL	1	.	.	;6/6;6/6;
chr1	172857307	172857467	chr13	92406786	92406964	SVid_122_Het_p18INV_TRANSLOC;UNBAL	1	.	.	;3/3;3/3;
chr1	172857938	172858170	chr3	43401651	43401809	SVid_428_Het_p25_INV_TRANSLOC;UNBAL	1	.	.	;3/3;3/3;
chr1	172945005	172945249	chr17	39936727	39936896	SVid_273_Het_p25_TRANSLOC;UNBAL	1	.	.	;4/4;4/4;
chr1	172945051	172945210	chr17	39936736	39936896	SVid_220_Het_p18TRANSLOC;UNBAL	1	.	.	;3/3;3/3;
chr1	172945294	172945443	chr8	74588220	74588369	SVid_558_Het_p18INV_TRANSLOC;UNBAL	1	.	.	;3/3;3/3;
chr1	172998203	172998497	chr16	72629515	72629698	SVid_196_Het_p18INV_TRANSLOC;UNBAL	1	.	.	;3/3;3/3;
chr1	173025495	173026153	chr6	108954945	108955103	SVid_589_Het_p25_INV_TRANSLOC;UNBAL	1	.	.	;5/5;5/5;
chr1	173025544	173025798	chr6	108954954	108955104	SVid_482_Het_p18INV_TRANSLOC;UNBAL	1	.	.	;4/4;4/4;
chr1	173209702	173209953	chr13	52245594	52245743	SVid_123_Het_p18INV_TRANSLOC;UNBAL	1	.	.	;3/3;3/3;
chr1	173233745	173233897	chr14	44781430	44781592	SVid_147_Het_p18INV_TRANSLOC;UNBAL	1	.	.	;3/3;3/3;
chr1	173258762	173258837	chr15	79431962	79432037	SVid_1367_Het_57p.mp_TRANSLOC;UNBAL	1	.	.	;3/3;3/3;
chr1	173281047	173281212	chr6	126031355	126031539	SVid_483_Het_p18INV_TRANSLOC;UNBAL	1	.	.	;5/5;5/5;
chr1	173334209	173334284	chr15	82104708	82104783	SVid_1368_Het_57p.mp_TRANSLOC;UNBAL	1	.	.	;40/40;40/40;
chr1	173364935	173365010	chr13	59090605	59090680	SVid_111_Het_57p.pe_INV_TRANSLOC;UNBAL	1	.	.	;7/7;7/7;
chr1	173367227	173367302	chr8	123103957	123104032	SVid_4355_Het_57p.mp_INV_TRANSLOC;UNBAL	1	.	.	;31/31;31/31;
chr1	173367553	173367629	chr16	84836606	84836681	SVid_1552_Het_57p.mp_INV_TRANSLOC;UNBAL	1	.	.	;43/43;43/43;
chr1	173421071	173421146	chr17	20834414	20834489	SVid_1893_Het_57p.mp_INV_TRANSLOC;UNBAL	1	.	.	;4/4;4/4;
chr1	173546383	173546458	chr14	25737832	25737907	SVid_1157_Het_57p.mp_INV_TRANSLOC;UNBAL	1	.	.	;17/17;17/17;
chr1	173580786	173581207	chr17	89942479	89942667	SVid_221_Het_p18INV_TRANSLOC;UNBAL	0.888888888888889	.	.	;9/9;8/9;
chr1	173580800	173581207	chr17	89942500	89942659	SVid_274_Het_p25_INV_TRANSLOC;UNBAL	0.875	.	.	;8/8;7/8;
chr1	173619134	173619209	chr11	70332391	70332466	SVid_536_Het_57p.mp_TRANSLOC;UNBAL	1	.	.	;7/7;7/7;
chr1	173665989	173666064	chr5	126542666	126542741	SVid_3410_Het_57p.mp_INV_TRANSLOC;UNBAL	1	.	.	;10/10;10/10;
chr1	173668203	173668278	chr14	10659320	10659395	SVid_1158_Het_57p.mp_INV_TRANSLOC;UNBAL	1	.	.	;42/42;42/42;
chr1	173687852	173687927	chr13	51701334	51701414	SVid_959_Het_57p.mp_INV_TRANSLOC;UNBAL	1	.	.	;49/49;49/49;
chr1	173721607	173721933	chr19	48866616	48866779	SVid_321_Het_p25_INV_TRANSLOC;UNBAL	1	.	.	;3/3;3/3;
chr1	173722132	173722484	chr19	48866617	48866790	SVid_264_Het_p18INV_TRANSLOC;UNBAL	1	.	.	;4/4;4/4;
chr1	173760837	173760912	chr14	77088075	77088150	SVid_1159_Het_57p.mp_INV_TRANSLOC;UNBAL	1	.	.	;3/3;3/3;
chr1	173764911	173764986	chr12	33360687	33360762	SVid_755_Het_57p.mp_TRANSLOC;UNBAL	1	.	.	;10/10;10/10;
chr1	173910916	173910991	chr12	33360687	33360765	SVid_756_Het_57p.mp_TRANSLOC;UNBAL	1	.	.	;9/9;9/9;
chr1	173915726	173916034	chr5	71414891	71415136	SVid_537_Het_p25_INV_TRANSLOC;UNBAL	1	.	.	;4/4;4/4;
chr1	173915746	173915990	chr5	71414893	71415121	SVid_436_Het_p18INV_TRANSLOC;UNBAL	1	.	.	;3/3;3/3;
chr1	173950645	173950998	chr16	78026770	78026940	SVid_197_Het_p18TRANSLOC;UNBAL	1	.	.	;6/6;6/6;
chr1	173950650	173950818	chr16	78026770	78026946	SVid_246_Het_p25_TRANSLOC;UNBAL	1	.	.	;4/4;4/4;
chr1	174087464	174087539	chrX	98780827	98780902	SVid_4948_Het_57p.mp_TRANSLOC;UNBAL	1	.	.	;43/43;43/43;
chr1	174167310	174167754	chr16	47434625	47434788	SVid_198_Het_p18TRANSLOC;BAL	1	.	.	;4/4;4/4;
chr1	174200390	174200560	chr15	70763006	70763161	SVid_165_Het_p18INV_TRANSLOC;UNBAL	0.8	.	.	;5/5;4/5;
chr1	174260763	174260838	chr8	117277543	117277618	SVid_4356_Het_57p.mp_INV_TRANSLOC;UNBAL	1	.	.	;8/8;8/8;
chr1	174268875	174268952	chr13	4008036	4008111	SVid_960_Het_57p.mp_TRANSLOC;UNBAL	1	.	.	;11/11;11/11;
chr1	174268875	174268952	chr6	10195512	10195587	SVid_3662_Het_57p.mp_INV_TRANSLOC;UNBAL	1	.	.	;9/9;9/9;
chr1	174275555	174275709	chr2	106087834	106088124	SVid_302_Het_p18TRANSLOC;UNBAL	1	.	.	;3/3;3/3;
chr1	174356677	174356934	chr4	64931738	64931893	SVid_394_Het_p18TRANSLOC;UNBAL	1	.	.	;3/3;3/3;
chr1	174383583	174383739	chr15	49509380	49509610	SVid_218_Het_p25_INV_TRANSLOC;UNBAL	1	.	.	;3/3;3/3;
chr1	174402621	174402696	chr15	98495369	98495444	SVid_1369_Het_57p.mp_TRANSLOC;UNBAL	1	.	.	;14/14;14/14;
chr1	174407074	174407295	chr2	53409499	53409653	SVid_374_Het_p25_INV_TRANSLOC;UNBAL	1	.	.	;3/3;3/3;
chr1	174444890	174444965	chr18	37735047	37735122	SVid_2080_Het_57p.mp_TRANSLOC;UNBAL	1	.	.	;3/3;3/3;
chr1	174459054	174459203	chr13	25353003	25353152	SVid_159_Het_p25_TRANSLOC;UNBAL	1	.	.	;3/3;3/3;
chr1	174612826	174613155	chrX	137689368	137689538	SVid_767_Het_p25_TRANSLOC;UNBAL	0.8	.	.	;5/5;4/5;
chr1	174657018	174657231	chr10	35863472	35863626	SVid_24_Het_p18TRANSLOC;UNBAL	1	.	.	;3/3;3/3;
chr1	174773263	174773412	chr6	44018416	44018565	SVid_590_Het_p25_TRANSLOC;UNBAL	1	.	.	;3/3;3/3;
chr1	174784363	174784512	chr2	6671030	6671179	SVid_303_Het_p18TRANSLOC;UNBAL	1	.	.	;3/3;3/3;
chr1	174800160	174800807	chr11	34966891	34967040	SVid_58_Het_p18INV_TRANSLOC;UNBAL	1	.	.	;4/4;4/4;
chr1	174800569	174800825	chr11	34966891	34967045	SVid_73_Het_p25_INV_TRANSLOC;UNBAL	1	.	.	;3/3;3/3;
chr1	174830550	174830904	chr3	123968206	123968371	SVid_350_Het_p18TRANSLOC;UNBAL	1	.	.	;3/3;3/3;
chr1	174832929	174833078	chr2	145567388	145567537	SVid_375_Het_p25_TRANSLOC;UNBAL	1	.	.	;3/3;3/3;
chr1	174941665	174941740	chr17	56122946	56123021	SVid_1894_Het_57p.mp_INV_TRANSLOC;UNBAL	1	.	.	;12/12;12/12;
chr1	174945724	174945799	chr16	16912681	16912756	SVid_1553_Het_57p.mp_TRANSLOC;UNBAL	1	.	.	;3/3;3/3;
chr1	175141281	175141356	chr14	66095168	66095243	SVid_1160_Het_57p.mp_TRANSLOC;UNBAL	1	.	.	;3/3;3/3;
chr1	175141473	175141548	chr3	159699710	159699785	SVid_2783_Het_57p.mp_INV_TRANSLOC;UNBAL	1	.	.	;7/7;7/7;
chr1	175231816	175232021	chr8	22295364	22295537	SVid_671_Het_p25_INV_TRANSLOC;UNBAL	1	.	.	;3/3;3/3;
chr1	175252953	175253028	chr2	164173454	164173529	SVid_2534_Het_57p.mp_INV_TRANSLOC;UNBAL	1	.	.	;3/3;3/3;
chr1	175267418	175267637	chr10	122839572	122839809	SVid_25_Het_p18INV_TRANSLOC;UNBAL	1	.	.	;5/5;5/5;
chr1	175384720	175385219	chr15	74758934	74759191	SVid_219_Het_p25_INV_TRANSLOC;UNBAL	1	.	.	;6/6;6/6;
chr1	175384753	175385185	chr15	74758781	74759186	SVid_166_Het_p18INV_TRANSLOC;UNBAL	1	.	.	;9/9;9/9;
chr1	175385338	175385701	chr15	74758740	74758908	SVid_220_Het_p25_INV_TRANSLOC;UNBAL	1	.	.	;3/3;3/3;
chr1	175408849	175408941	chr12	35318562	35318637	SVid_757_Het_57p.mp_INV_TRANSLOC;UNBAL	1	.	.	;91/91;91/91;
chr1	175491869	175491944	chr4	89217115	89217190	SVid_3101_Het_57p.mp_INV_TRANSLOC;UNBAL	1	.	.	;3/3;3/3;
chr1	175491953	175492028	chr15	98920292	98920400	SVid_1370_Het_57p.mp_INV_TRANSLOC;UNBAL	1	.	.	;31/31;31/31;
chr1	175503580	175503655	chr10	79687117	79687192	SVid_203_Het_57p.mp_TRANSLOC;UNBAL	1	.	.	;6/6;6/6;
chr1	175613546	175613622	chr4	155019573	155019648	SVid_3102_Het_57p.mp_TRANSLOC;UNBAL	1	.	.	;30/30;30/30;
chr1	175626222	175626311	chr8	11434185	11434260	SVid_4357_Het_57p.mp_INV_TRANSLOC;UNBAL	1	.	.	;42/42;42/42;
chr1	175877045	175877194	chr4	17050331	17050480	SVid_395_Het_p18TRANSLOC;UNBAL	1	.	.	;3/3;3/3;
chr1	175939375	175939450	chr5	136982785	136982860	SVid_432_Het_57p.pe_TRANSLOC;UNBAL	1	.	.	;3/3;3/3;
chr1	175939375	175939450	chrX	145515034	145515111	SVid_673_Het_57p.pe_INV_TRANSLOC;UNBAL	1	.	.	;3/3;3/3;
chr1	176142308	176142393	chr7	16047166	16047241	SVid_4000_Het_57p.mp_INV_TRANSLOC;UNBAL	1	.	.	;29/29;29/29;
chr1	176147030	176147179	chrX	110924537	110924686	SVid_645_Het_p18INV_TRANSLOC;UNBAL	1	.	.	;3/3;3/3;
chr1	176196214	176196577	chr18	72506456	72506622	SVid_307_Het_p25_TRANSLOC;UNBAL	1	.	.	;5/5;5/5;
chr1	176196285	176196578	chr18	72506444	72506613	SVid_248_Het_p18TRANSLOC;UNBAL	1	.	.	;4/4;4/4;
chr1	176281344	176281419	chr18	34394947	34395022	SVid_2081_Het_57p.mp_TRANSLOC;UNBAL	1	.	.	;35/35;35/35;
chr1	176322119	176322337	chr10	66729428	66729599	SVid_32_Het_p25_TRANSLOC;UNBAL	1	.	.	;4/4;4/4;
chr1	176380876	176381078	chr3	92915718	92915868	SVid_351_Het_p18INV_TRANSLOC;UNBAL	1	.	.	;3/3;3/3;
chr1	176681440	176681515	chr3	34892314	34892389	SVid_2784_Het_57p.mp_INV_TRANSLOC;UNBAL	1	.	.	;65/65;65/65;
chr1	176798471	176798546	chr3	153233943	153234018	SVid_2785_Het_57p.mp_TRANSLOC;UNBAL	1	.	.	;15/15;15/15;
chr1	176811852	176812038	chr7	90001628	90001969	SVid_515_Het_p18INV_TRANSLOC;UNBAL	1	.	.	;5/5;5/5;
chr1	176811867	176812031	chr7	90001549	90001969	SVid_627_Het_p25_INV_TRANSLOC;UNBAL	1	.	.	;8/8;8/8;
chr1	176856202	176856277	chr3	120164147	120164222	SVid_355_Het_57p.pe_TRANSLOC;UNBAL	1	.	.	;4/4;4/4;
chr1	176873707	176873782	chr4	129619016	129619091	SVid_3104_Het_57p.mp_TRANSLOC;UNBAL	1	.	.	;8/8;8/8;
chr1	176919312	176919387	chr11	73026311	73026390	SVid_537_Het_57p.mp_TRANSLOC;UNBAL	1	.	.	;9/9;9/9;
chr1	176921176	176921251	chr9	123211652	123211727	SVid_4722_Het_57p.mp_INV_TRANSLOC;UNBAL	1	.	.	;4/4;4/4;
chr1	176974132	176974207	chr4	57899394	57899478	SVid_3105_Het_57p.mp_TRANSLOC;UNBAL	1	.	.	;19/19;19/19;
chr1	177006980	177007055	chr2	26109462	26109537	SVid_2535_Het_57p.mp_INV_TRANSLOC;UNBAL	1	.	.	;38/38;38/38;
chr1	177010066	177010141	chrX	26338102	26338177	SVid_4955_Het_57p.mp_INV_TRANSLOC;UNBAL	1	.	.	;3/3;3/3;
chr1	177010066	177010141	chrX	25807331	25807406	SVid_4953_Het_57p.mp_TRANSLOC;UNBAL	1	.	.	;3/3;3/3;
chr1	177010066	177010141	chrX	26794613	26794688	SVid_4956_Het_57p.mp_INV_TRANSLOC;UNBAL	1	.	.	;3/3;3/3;
chr1	177010066	177010141	chrX	24931366	24931441	SVid_4952_Het_57p.mp_TRANSLOC;UNBAL	1	.	.	;4/4;4/4;
chr1	177010066	177010141	chrX	35641500	35641575	SVid_4966_Het_57p.mp_INV_TRANSLOC;UNBAL	1	.	.	;6/6;6/6;
chr1	177010066	177010141	chrX	26179923	26179998	SVid_4954_Het_57p.mp_TRANSLOC;UNBAL	1	.	.	;3/3;3/3;
chr1	177040574	177040649	chr10	127318645	127318720	SVid_204_Het_57p.mp_INV_TRANSLOC;UNBAL	1	.	.	;4/4;4/4;
chr1	177040836	177040911	chr9	69288471	69288549	SVid_642_Het_57p.pe_INV_TRANSLOC;UNBAL	1	.	.	;7/7;7/7;
chr1	177041689	177041764	chr2	143986771	143986846	SVid_2536_Het_57p.mp_TRANSLOC;UNBAL	1	.	.	;67/67;67/67;
chr1	177220331	177220406	chrX	116412168	116412243	SVid_4967_Het_57p.mp_TRANSLOC;UNBAL	1	.	.	;4/4;4/4;
chr1	177251157	177251232	chr11	102563148	102563223	SVid_538_Het_57p.mp_INV_TRANSLOC;UNBAL	1	.	.	;3/3;3/3;
chr1	177254002	177254077	chr5	120116601	120116676	SVid_3411_Het_57p.mp_TRANSLOC;UNBAL	1	.	.	;9/9;9/9;
chr1	177257461	177257536	chr17	80730261	80730336	SVid_1896_Het_57p.mp_TRANSLOC;UNBAL	1	.	.	;3/3;3/3;
chr1	177263582	177263657	chr8	40034945	40035020	SVid_4358_Het_57p.mp_INV_TRANSLOC;UNBAL	1	.	.	;6/6;6/6;
chr1	177303836	177304007	chr17	25451834	25451995	SVid_275_Het_p25_INV_TRANSLOC;UNBAL	1	.	.	;3/3;3/3;
chr1	177439665	177439740	chr6	119415922	119415997	SVid_3663_Het_57p.mp_INV_TRANSLOC;UNBAL	1	.	.	;11/11;11/11;
chr1	177448416	177448491	chr12	115536761	115536836	SVid_758_Het_57p.mp_TRANSLOC;UNBAL	1	.	.	;35/35;35/35;
chr1	177497791	177497866	chr12	75193097	75193172	SVid_759_Het_57p.mp_INV_TRANSLOC;UNBAL	1	.	.	;7/7;7/7;
chr1	177568058	177568133	chr8	126810927	126811002	SVid_4359_Het_57p.mp_INV_TRANSLOC;UNBAL	1	.	.	;20/20;20/20;
chr1	177608821	177608896	chr19	18912397	18912472	SVid_2173_Het_57p.mp_TRANSLOC;UNBAL	1	.	.	;90/90;90/90;
chr1	177624846	177624921	chr9	39994366	39994441	SVid_4723_Het_57p.mp_TRANSLOC;UNBAL	1	.	.	;35/35;35/35;
chr1	177784298	177784373	chr11	29131253	29131328	SVid_539_Het_57p.mp_INV_TRANSLOC;UNBAL	1	.	.	;4/4;4/4;
chr1	177784468	177784543	chr2	119228127	119228202	SVid_2538_Het_57p.mp_TRANSLOC;UNBAL	1	.	.	;3/3;3/3;
chr1	177795214	177795289	chr5	35041110	35041185	SVid_3412_Het_57p.mp_TRANSLOC;UNBAL	1	.	.	;37/37;37/37;
chr1	177839343	177839418	chr4	99610078	99610155	SVid_3106_Het_57p.mp_TRANSLOC;UNBAL	1	.	.	;22/22;22/22;
chr1	177840752	177840827	chr12	11208797	11208872	SVid_760_Het_57p.mp_TRANSLOC;UNBAL	1	.	.	;12/12;12/12;
chr1	177850270	177850345	chr5	139811560	139811635	SVid_3413_Het_57p.mp_INV_TRANSLOC;UNBAL	1	.	.	;5/5;5/5;
chr1	177892644	177892719	chrX	67536166	67536241	SVid_674_Het_57p.pe_INV_TRANSLOC;UNBAL	1	.	.	;3/3;3/3;
chr1	177899254	177899403	chrX	54264321	54264470	SVid_646_Het_p18TRANSLOC;UNBAL	1	.	.	;3/3;3/3;
chr1	177928105	177928180	chr14	55491758	55491833	SVid_1163_Het_57p.mp_TRANSLOC;UNBAL	1	.	.	;16/16;16/16;
chr1	178056482	178056557	chr11	70332391	70332466	SVid_540_Het_57p.mp_INV_TRANSLOC;UNBAL	1	.	.	;6/6;6/6;
chr1	178057660	178057735	chr15	78986510	78986585	SVid_1371_Het_57p.mp_TRANSLOC;UNBAL	1	.	.	;7/7;7/7;
chr1	178077495	178077570	chr5	139811560	139811635	SVid_3414_Het_57p.mp_INV_TRANSLOC;UNBAL	1	.	.	;8/8;8/8;
chr1	178121614	178121689	chr19	12214172	12214247	SVid_2174_Het_57p.mp_TRANSLOC;UNBAL	1	.	.	;6/6;6/6;
chr1	178150197	178150272	chr10	21897337	21897412	SVid_206_Het_57p.mp_TRANSLOC;UNBAL	1	.	.	;31/31;31/31;
chr1	178218941	178219090	chrX	102029317	102029466	SVid_768_Het_p25_TRANSLOC;UNBAL	1	.	.	;3/3;3/3;
chr1	178233865	178233940	chr8	119245391	119245466	SVid_4360_Het_57p.mp_INV_TRANSLOC;UNBAL	1	.	.	;6/6;6/6;
chr1	178253136	178253211	chr3	10536699	10536774	SVid_2787_Het_57p.mp_TRANSLOC;UNBAL	1	.	.	;14/14;14/14;
chr1	178406408	178406483	chr15	97182944	97183019	SVid_1372_Het_57p.mp_INV_TRANSLOC;UNBAL	1	.	.	;6/6;6/6;
chr1	178407737	178407812	chr6	125216845	125216920	SVid_3664_Het_57p.mp_TRANSLOC;UNBAL	1	.	.	;15/15;15/15;
chr1	178462626	178462775	chr4	110000792	110000941	SVid_480_Het_p25_TRANSLOC;UNBAL	1	.	.	;3/3;3/3;
chr1	178490443	178490518	chr4	34046033	34046118	SVid_3107_Het_57p.mp_INV_TRANSLOC;UNBAL	1	.	.	;65/65;65/65;
chr1	178532141	178532216	chr9	63682852	63682927	SVid_4724_Het_57p.mp_TRANSLOC;UNBAL	1	.	.	;8/8;8/8;
chr1	178547748	178547823	chr19	26371532	26371609	SVid_2175_Het_57p.mp_TRANSLOC;UNBAL	1	.	.	;14/14;14/14;
chr1	178571656	178571731	chr4	140394822	140394897	SVid_3108_Het_57p.mp_TRANSLOC;UNBAL	1	.	.	;15/15;15/15;
chr1	178629203	178629352	chr12	20626782	20626931	SVid_123_Het_p25_INV_TRANSLOC;UNBAL	1	.	.	;3/3;3/3;
chr1	178782436	178782511	chr5	57720818	57720893	SVid_3415_Het_57p.mp_INV_TRANSLOC;UNBAL	1	.	.	;13/13;13/13;
chr1	178839757	178839832	chr9	119919578	119919653	SVid_4725_Het_57p.mp_TRANSLOC;UNBAL	1	.	.	;43/43;43/43;
chr1	178854494	178854569	chr4	154002067	154002142	SVid_3109_Het_57p.mp_TRANSLOC;UNBAL	1	.	.	;65/65;65/65;
chr1	178872476	178872551	chr4	127968219	127968294	SVid_3110_Het_57p.mp_TRANSLOC;UNBAL	1	.	.	;31/31;31/31;
chr1	178917792	178917867	chr17	6062298	6062373	SVid_1897_Het_57p.mp_TRANSLOC;UNBAL	1	.	.	;33/33;33/33;
chr1	178924105	178924180	chr15	52043358	52043433	SVid_1373_Het_57p.mp_TRANSLOC;UNBAL	1	.	.	;16/16;16/16;
chr1	178926698	178926773	chr4	129252259	129252334	SVid_3111_Het_57p.mp_TRANSLOC;UNBAL	1	.	.	;3/3;3/3;
chr1	178962518	178962593	chr9	64076005	64076080	SVid_4726_Het_57p.mp_INV_TRANSLOC;UNBAL	1	.	.	;9/9;9/9;
chr1	179011509	179011584	chr12	35238594	35238669	SVid_762_Het_57p.mp_TRANSLOC;UNBAL	1	.	.	;8/8;8/8;
chr1	179016698	179016773	chr5	23403338	23403413	SVid_433_Het_57p.pe_INV_TRANSLOC;UNBAL	1	.	.	;36/36;36/36;
chr1	179071955	179072030	chr5	121472750	121472825	SVid_3416_Het_57p.mp_INV_TRANSLOC;UNBAL	1	.	.	;16/16;16/16;
chr1	179132880	179132955	chr17	27510620	27510695	SVid_1898_Het_57p.mp_INV_TRANSLOC;UNBAL	1	.	.	;37/37;37/37;
chr1	179289474	179289549	chr7	109171118	109171193	SVid_4004_Het_57p.mp_INV_TRANSLOC;UNBAL	1	.	.	;4/4;4/4;
chr1	179297569	179297644	chr15	74743755	74743830	SVid_1374_Het_57p.mp_INV_TRANSLOC;UNBAL	1	.	.	;18/18;18/18;
chr1	179307109	179307184	chr6	26735808	26735883	SVid_3665_Het_57p.mp_TRANSLOC;UNBAL	1	.	.	;30/30;30/30;
chr1	179330486	179330561	chr3	89760738	89760813	SVid_2788_Het_57p.mp_TRANSLOC;UNBAL	1	.	.	;22/22;22/22;
chr1	179393276	179393435	chr16	70987091	70987350	SVid_247_Het_p25_TRANSLOC;UNBAL	1	.	.	;3/3;3/3;
chr1	179433488	179433637	chr16	77113865	77114014	SVid_199_Het_p18TRANSLOC;UNBAL	1	.	.	;3/3;3/3;
chr1	179434182	179434257	chr19	60705669	60705744	SVid_2176_Het_57p.mp_INV_TRANSLOC;UNBAL	1	.	.	;43/43;43/43;
chr1	179568025	179568100	chr8	48211286	48211361	SVid_4361_Het_57p.mp_INV_TRANSLOC;UNBAL	1	.	.	;6/6;6/6;
chr1	179588659	179588734	chr11	8596548	8596637	SVid_541_Het_57p.mp_INV_TRANSLOC;UNBAL	1	.	.	;22/22;22/22;
chr1	179645109	179645184	chr2	35271727	35271802	SVid_2540_Het_57p.mp_TRANSLOC;UNBAL	1	.	.	;13/13;13/13;
chr1	179651536	179651611	chr7	44850130	44850212	SVid_4005_Het_57p.mp_INV_TRANSLOC;UNBAL	1	.	.	;16/16;16/16;
chr1	179660669	179660818	chr8	33015818	33015967	SVid_559_Het_p18INV_TRANSLOC;UNBAL	1	.	.	;3/3;3/3;
chr1	179673938	179674013	chr2	43645235	43645310	SVid_2541_Het_57p.mp_TRANSLOC;UNBAL	1	.	.	;42/42;42/42;
chr1	179682731	179682884	chr6	148805807	148806187	SVid_484_Het_p18INV_TRANSLOC;UNBAL	1	.	.	;5/5;5/5;
chr1	179712546	179712621	chr19	4439638	4439713	SVid_2177_Het_57p.mp_TRANSLOC;UNBAL	1	.	.	;22/22;22/22;
chr1	179751336	179751485	chr15	51841408	51841557	SVid_221_Het_p25_TRANSLOC;UNBAL	1	.	.	;3/3;3/3;
chr1	179803520	179803595	chr13	67682915	67682990	SVid_961_Het_57p.mp_INV_TRANSLOC;UNBAL	1	.	.	;17/17;17/17;
chr1	179844942	179845019	chr6	84568369	84568444	SVid_3666_Het_57p.mp_INV_TRANSLOC;UNBAL	1	.	.	;108/108;108/108;
chr1	179856267	179856342	chr3	114192885	114192960	SVid_2789_Het_57p.mp_TRANSLOC;UNBAL	1	.	.	;3/3;3/3;
chr1	179856267	179856342	chr6	72424667	72424742	SVid_3667_Het_57p.mp_TRANSLOC;UNBAL	1	.	.	;4/4;4/4;
chr1	179857005	179857080	chr17	27052946	27053021	SVid_1902_Het_57p.mp_INV_TRANSLOC;UNBAL	1	.	.	;14/14;14/14;
chr1	179874836	179874911	chr19	56276334	56276409	SVid_2178_Het_57p.mp_TRANSLOC;UNBAL	1	.	.	;10/10;10/10;
chr1	179895861	179895936	chr4	46734519	46734594	SVid_3112_Het_57p.mp_INV_TRANSLOC;UNBAL	1	.	.	;7/7;7/7;
chr1	179900981	179901135	chr7	30083827	30084063	SVid_628_Het_p25_INV_TRANSLOC;UNBAL	1	.	.	;7/7;7/7;
chr1	179900981	179901140	chr3	124020047	124020268	SVid_430_Het_p25_TRANSLOC;UNBAL	1	.	.	;3/3;3/3;
chr1	179979225	179979374	chr5	38310989	38311138	SVid_538_Het_p25_TRANSLOC;UNBAL	1	.	.	;3/3;3/3;
chr1	180067814	180067889	chr8	119245391	119245466	SVid_4362_Het_57p.mp_TRANSLOC;UNBAL	1	.	.	;3/3;3/3;
chr1	180102670	180102745	chr6	31053359	31053434	SVid_3668_Het_57p.mp_TRANSLOC;UNBAL	1	.	.	;8/8;8/8;
chr1	180131692	180131768	chr4	43027721	43027796	SVid_3113_Het_57p.mp_TRANSLOC;UNBAL	1	.	.	;30/30;30/30;
chr1	180168794	180168869	chr9	119477155	119477232	SVid_4727_Het_57p.mp_TRANSLOC;UNBAL	1	.	.	;13/13;13/13;
chr1	180230389	180230464	chr8	77773542	77773617	SVid_4363_Het_57p.mp_INV_TRANSLOC;UNBAL	1	.	.	;27/27;27/27;
chr1	180247829	180247904	chr2	180382179	180382254	SVid_2544_Het_57p.mp_INV_TRANSLOC;UNBAL	1	.	.	;7/7;7/7;
chr1	180256524	180256599	chr2	29070853	29070928	SVid_2545_Het_57p.mp_TRANSLOC;UNBAL	1	.	.	;36/36;36/36;
chr1	180257518	180257602	chr8	70498370	70498445	SVid_4364_Het_57p.mp_INV_TRANSLOC;UNBAL	1	.	.	;36/36;36/36;
chr1	180327286	180327361	chr6	125161540	125161615	SVid_3669_Het_57p.mp_INV_TRANSLOC;UNBAL	1	.	.	;3/3;3/3;
chr1	180327957	180328032	chr2	91953458	91953533	SVid_2546_Het_57p.mp_INV_TRANSLOC;UNBAL	1	.	.	;11/11;11/11;
chr1	180328592	180328667	chr7	143692589	143692664	SVid_4006_Het_57p.mp_TRANSLOC;UNBAL	1	.	.	;12/12;12/12;
chr1	180330950	180331025	chr2	163709279	163709354	SVid_325_Het_57p.pe_TRANSLOC;UNBAL	1	.	.	;28/28;28/28;
chr1	180334959	180335034	chr4	154263687	154263762	SVid_3114_Het_57p.mp_INV_TRANSLOC;UNBAL	1	.	.	;32/32;32/32;
chr1	180373201	180373276	chr14	71405491	71405566	SVid_1165_Het_57p.mp_TRANSLOC;UNBAL	1	.	.	;43/43;43/43;
chr1	180412015	180412090	chr11	120015076	120015151	SVid_59_Het_57p.pe_INV_TRANSLOC;UNBAL	1	.	.	;33/33;33/33;
chr1	180422918	180422993	chr4	137302963	137303038	SVid_3115_Het_57p.mp_TRANSLOC;UNBAL	1	.	.	;47/47;47/47;
chr1	180437846	180437921	chr15	99629291	99629366	SVid_1375_Het_57p.mp_TRANSLOC;UNBAL	1	.	.	;33/33;33/33;
chr1	180438333	180438408	chr4	140614702	140614777	SVid_3116_Het_57p.mp_TRANSLOC;UNBAL	1	.	.	;6/6;6/6;
chr1	180443514	180443589	chr4	148605699	148605776	SVid_3117_Het_57p.mp_INV_TRANSLOC;UNBAL	1	.	.	;45/45;45/45;
chr1	180451414	180451489	chr4	152392241	152392316	SVid_3118_Het_57p.mp_INV_TRANSLOC;UNBAL	1	.	.	;40/40;40/40;
chr1	180459319	180459394	chr4	65818290	65818367	SVid_3119_Het_57p.mp_INV_TRANSLOC;UNBAL	1	.	.	;53/53;53/53;
chr1	180512921	180512996	chr8	94388020	94388095	SVid_4365_Het_57p.mp_INV_TRANSLOC;UNBAL	1	.	.	;8/8;8/8;
chr1	180547679	180547754	chr17	21672954	21673029	SVid_1903_Het_57p.mp_INV_TRANSLOC;UNBAL	1	.	.	;49/49;49/49;
chr1	180549594	180549669	chr4	141390716	141390791	SVid_3120_Het_57p.mp_INV_TRANSLOC;UNBAL	1	.	.	;28/28;28/28;
chr1	180573483	180573558	chr9	106076671	106076746	SVid_4728_Het_57p.mp_TRANSLOC;UNBAL	1	.	.	;5/5;5/5;
chr1	180612124	180612276	chr5	75916481	75916630	SVid_437_Het_p18INV_TRANSLOC;UNBAL	1	.	.	;3/3;3/3;
chr1	180719015	180719164	chr3	145607609	145607758	SVid_352_Het_p18INV_TRANSLOC;UNBAL	1	.	.	;3/3;3/3;
chr1	180765118	180765193	chr4	125123711	125123786	SVid_3121_Het_57p.mp_INV_TRANSLOC;UNBAL	1	.	.	;14/14;14/14;
chr1	180773716	180773791	chr4	46502333	46502411	SVid_3122_Het_57p.mp_INV_TRANSLOC;UNBAL	0.983870967741935	.	.	;61/62;61/61;
chr1	180774771	180774846	chr8	86242946	86243021	SVid_591_Het_57p.pe_TRANSLOC;UNBAL	1	.	.	;3/3;3/3;
chr1	180774771	180774846	chr15	89187808	89187883	SVid_173_Het_57p.pe_TRANSLOC;UNBAL	1	.	.	;3/3;3/3;
chr1	180774771	180774846	chr13	73676676	73676751	SVid_112_Het_57p.pe_TRANSLOC;UNBAL	1	.	.	;3/3;3/3;
chr1	180787875	180787950	chr9	98630533	98630608	SVid_4729_Het_57p.mp_INV_TRANSLOC;UNBAL	1	.	.	;27/27;27/27;
chr1	180791450	180791599	chr2	27173118	27173267	SVid_305_Het_p18TRANSLOC;UNBAL	1	.	.	;3/3;3/3;
chr1	180811012	180811091	chr11	75172824	75172899	SVid_543_Het_57p.mp_INV_TRANSLOC;UNBAL	1	.	.	;34/34;34/34;
chr1	180819706	180819855	chr15	99733782	99733931	SVid_167_Het_p18INV_TRANSLOC;UNBAL	1	.	.	;3/3;3/3;
chr1	180895353	180895428	chr3	3298901	3298976	SVid_2790_Het_57p.mp_TRANSLOC;UNBAL	1	.	.	;30/30;30/30;
chr1	180895541	180895657	chr12	103213026	103213101	SVid_763_Het_57p.mp_INV_TRANSLOC;UNBAL	1	.	.	;28/28;28/28;
chr1	180904783	180904858	chr5	60336364	60336439	SVid_3417_Het_57p.mp_INV_TRANSLOC;UNBAL	1	.	.	;14/14;14/14;
chr1	180905849	180905924	chr4	150513853	150514868	SVid_3123_Het_57p.mp_TRANSLOC;UNBAL	1	.	.	;10/10;10/10;
chr1	180906444	180906519	chr11	120723665	120723766	SVid_544_Het_57p.mp_TRANSLOC;UNBAL	1	.	.	;62/62;62/62;
chr1	180925561	180925725	chr5	66138515	66138664	SVid_438_Het_p18INV_TRANSLOC;UNBAL	1	.	.	;3/3;3/3;
chr1	180931147	180931222	chr17	55540190	55540265	SVid_1906_Het_57p.mp_TRANSLOC;UNBAL	1	.	.	;3/3;3/3;
chr1	180938205	180938280	chrX	37174238	37174626	SVid_4968_Het_57p.mp_TRANSLOC;UNBAL	1	.	.	;42/42;42/42;
chr1	180942378	180942453	chr7	102246152	102246227	SVid_4008_Het_57p.mp_TRANSLOC;UNBAL	1	.	.	;5/5;5/5;
chr1	180945744	180945819	chr17	34587102	34587177	SVid_244_Het_57p.pe_TRANSLOC;UNBAL	1	.	.	;5/5;5/5;
chr1	180948929	180949004	chr5	110598866	110598941	SVid_3418_Het_57p.mp_TRANSLOC;UNBAL	1	.	.	;26/26;26/26;
chr1	180994728	180994803	chr2	179718090	179718165	SVid_2547_Het_57p.mp_INV_TRANSLOC;UNBAL	1	.	.	;20/20;20/20;
chr1	181054104	181054179	chr2	36195288	36195363	SVid_2548_Het_57p.mp_INV_TRANSLOC;UNBAL	1	.	.	;65/65;65/65;
chr1	181063335	181063484	chr10	60219716	60219865	SVid_33_Het_p25_TRANSLOC;UNBAL	1	.	.	;3/3;3/3;
chr1	181092838	181093181	chr11	34793472	34793792	SVid_59_Het_p18INV_TRANSLOC;UNBAL	1	.	.	;9/9;9/9;
chr1	181092843	181093271	chr11	34793476	34793836	SVid_75_Het_p25_INV_TRANSLOC;UNBAL	1	.	.	;10/10;10/10;
chr1	181136887	181137067	chr11	34793238	34793454	SVid_76_Het_p25_INV_TRANSLOC;UNBAL	1	.	.	;3/3;3/3;
chr1	181139112	181139453	chr11	34793056	34793464	SVid_60_Het_p18INV_TRANSLOC;UNBAL	1	.	.	;5/5;5/5;
chr1	181139115	181139453	chr11	34792995	34793502	SVid_77_Het_p25_INV_TRANSLOC;UNBAL	1	.	.	;5/5;5/5;
chr1	181142350	181142546	chr11	34793015	34793502	SVid_78_Het_p25_INV_TRANSLOC;UNBAL	1	.	.	;7/7;7/7;
chr1	181210462	181210537	chr11	117792292	117792367	SVid_545_Het_57p.mp_TRANSLOC;UNBAL	1	.	.	;96/96;96/96;
chr1	181215678	181215753	chr19	53327579	53327654	SVid_2179_Het_57p.mp_TRANSLOC;UNBAL	1	.	.	;58/58;58/58;
chr1	181337744	181337893	chr12	93272222	93272371	SVid_124_Het_p25_TRANSLOC;UNBAL	1	.	.	;3/3;3/3;
chr1	181354917	181354992	chr3	89617422	89617497	SVid_2791_Het_57p.mp_TRANSLOC;UNBAL	1	.	.	;9/9;9/9;
chr1	181373676	181373751	chr7	139780318	139780393	SVid_4010_Het_57p.mp_INV_TRANSLOC;UNBAL	1	.	.	;30/30;30/30;
chr1	181417806	181417955	chr13	38977971	38978120	SVid_160_Het_p25_INV_TRANSLOC;UNBAL	1	.	.	;3/3;3/3;
chr1	181422067	181422142	chr11	82173481	82173556	SVid_546_Het_57p.mp_TRANSLOC;UNBAL	1	.	.	;7/7;7/7;
chr1	181425151	181425226	chr2	105324370	105324447	SVid_2549_Het_57p.mp_INV_TRANSLOC;UNBAL	1	.	.	;39/39;39/39;
chr1	181437012	181437087	chr3	144370756	144370833	SVid_2792_Het_57p.mp_INV_TRANSLOC;UNBAL	1	.	.	;37/37;37/37;
chr1	181451982	181452057	chr10	81144175	81144250	SVid_208_Het_57p.mp_INV_TRANSLOC;UNBAL	1	.	.	;22/22;22/22;
chr1	181465974	181466049	chr7	105752897	105752972	SVid_4011_Het_57p.mp_TRANSLOC;UNBAL	1	.	.	;41/41;41/41;
chr1	181488644	181488719	chr10	127062846	127062921	SVid_209_Het_57p.mp_TRANSLOC;UNBAL	1	.	.	;40/40;40/40;
chr1	181537361	181537436	chr11	5520399	5520474	SVid_547_Het_57p.mp_TRANSLOC;UNBAL	1	.	.	;54/54;54/54;
chr1	181541371	181541446	chr4	120267011	120267086	SVid_3124_Het_57p.mp_INV_TRANSLOC;UNBAL	1	.	.	;18/18;18/18;
chr1	181568694	181568769	chr12	109448501	109448576	SVid_764_Het_57p.mp_TRANSLOC;UNBAL	1	.	.	;39/39;39/39;
chr1	181883253	181883328	chr10	79910788	79910863	SVid_210_Het_57p.mp_INV_TRANSLOC;UNBAL	1	.	.	;43/43;43/43;
chr1	182015873	182015950	chr9	69126356	69126431	SVid_4730_Het_57p.mp_INV_TRANSLOC;UNBAL	1	.	.	;43/43;43/43;
chr1	182026776	182026851	chr4	128336903	128336978	SVid_3125_Het_57p.mp_INV_TRANSLOC;UNBAL	1	.	.	;10/10;10/10;
chr1	182082907	182083056	chr17	49823212	49823455	SVid_222_Het_p18TRANSLOC;UNBAL	1	.	.	;3/3;3/3;
chr1	182092497	182092572	chr2	150669455	150669530	SVid_2550_Het_57p.mp_TRANSLOC;UNBAL	1	.	.	;8/8;8/8;
chr1	182098240	182098316	chr9	35581915	35581990	SVid_643_Het_57p.pe_TRANSLOC;UNBAL	1	.	.	;15/15;15/15;
chr1	182113191	182113266	chr15	78433871	78433946	SVid_1376_Het_57p.mp_TRANSLOC;UNBAL	1	.	.	;24/24;24/24;
chr1	182125824	182125899	chr6	82736539	82736614	SVid_3671_Het_57p.mp_TRANSLOC;UNBAL	1	.	.	;105/105;105/105;
chr1	182128697	182128772	chr5	104984474	104984549	SVid_3419_Het_57p.mp_INV_TRANSLOC;UNBAL	1	.	.	;3/3;3/3;
chr1	182141419	182141494	chr9	57837140	57837215	SVid_4731_Het_57p.mp_INV_TRANSLOC;UNBAL	1	.	.	;93/93;93/93;
chr1	182258494	182258569	chr2	158820051	158820126	SVid_2551_Het_57p.mp_TRANSLOC;UNBAL	1	.	.	;3/3;3/3;
chr1	182258754	182258829	chr17	49513983	49514058	SVid_1907_Het_57p.mp_TRANSLOC;UNBAL	1	.	.	;3/3;3/3;
chr1	182260590	182260667	chr19	48238211	48238286	SVid_2180_Het_57p.mp_TRANSLOC;UNBAL	1	.	.	;3/3;3/3;
chr1	182264121	182264196	chr7	99620905	99620980	SVid_4012_Het_57p.mp_TRANSLOC;UNBAL	1	.	.	;6/6;6/6;
chr1	182338572	182338647	chr2	18569738	18569813	SVid_2552_Het_57p.mp_TRANSLOC;UNBAL	1	.	.	;26/26;26/26;
chr1	182447802	182447877	chr4	140663310	140663385	SVid_3127_Het_57p.mp_TRANSLOC;UNBAL	1	.	.	;36/36;36/36;
chr1	182485189	182485264	chr3	121473272	121473347	SVid_2793_Het_57p.mp_INV_TRANSLOC;UNBAL	1	.	.	;20/20;20/20;
chr1	182538677	182538826	chr16	69589513	69589662	SVid_200_Het_p18INV_TRANSLOC;UNBAL	1	.	.	;3/3;3/3;
chr1	182579939	182580019	chr8	125331963	125332231	SVid_4366_Het_57p.mp_TRANSLOC;UNBAL	1	.	.	;32/32;32/32;
chr1	182622898	182622981	chr17	28088916	28088991	SVid_1910_Het_57p.mp_INV_TRANSLOC;UNBAL	1	.	.	;36/36;36/36;
chr1	182682286	182682361	chr16	21208284	21208359	SVid_1554_Het_57p.mp_INV_TRANSLOC;UNBAL	1	.	.	;3/3;3/3;
chr1	182759778	182759853	chr4	127251396	127251472	SVid_3129_Het_57p.mp_INV_TRANSLOC;UNBAL	1	.	.	;16/16;16/16;
chr1	182764305	182764380	chr10	79896097	79896172	SVid_211_Het_57p.mp_INV_TRANSLOC;UNBAL	1	.	.	;18/18;18/18;
chr1	182766470	182766545	chr17	8651292	8651367	SVid_245_Het_57p.pe_INV_TRANSLOC;UNBAL	1	.	.	;5/5;5/5;
chr1	182787987	182788068	chr5	114238815	114238890	SVid_434_Het_57p.pe_INV_TRANSLOC;UNBAL	1	.	.	;4/4;4/4;
chr1	182822272	182822347	chr7	122288988	122289063	SVid_4013_Het_57p.mp_TRANSLOC;UNBAL	1	.	.	;28/28;28/28;
chr1	182871370	182871445	chr13	48666139	48666214	SVid_964_Het_57p.mp_TRANSLOC;UNBAL	1	.	.	;46/46;46/46;
chr1	182933854	182933929	chr6	72967925	72968000	SVid_3674_Het_57p.mp_TRANSLOC;UNBAL	1	.	.	;3/3;3/3;
chr1	182944290	182944509	chr12	93076718	93076938	SVid_125_Het_p25_INV_TRANSLOC;UNBAL	1	.	.	;3/3;3/3;
chr1	182966203	182966278	chr10	86273027	86273102	SVid_212_Het_57p.mp_TRANSLOC;UNBAL	1	.	.	;3/3;3/3;
chr1	182983806	182983881	chr2	24384767	24384842	SVid_2553_Het_57p.mp_TRANSLOC;UNBAL	1	.	.	;9/9;9/9;
chr1	183125625	183125700	chr7	80103104	80103179	SVid_4015_Het_57p.mp_INV_TRANSLOC;UNBAL	1	.	.	;23/23;23/23;
chr1	183209973	183210048	chr8	69880435	69880510	SVid_4367_Het_57p.mp_TRANSLOC;UNBAL	1	.	.	;60/60;60/60;
chr1	183210252	183210327	chr5	111513555	111513630	SVid_3420_Het_57p.mp_TRANSLOC;UNBAL	1	.	.	;27/27;27/27;
chr1	183222520	183222595	chr5	25895883	25895958	SVid_3421_Het_57p.mp_INV_TRANSLOC;UNBAL	1	.	.	;31/31;31/31;
chr1	183248656	183248731	chr13	46804267	46804343	SVid_965_Het_57p.mp_INV_TRANSLOC;UNBAL	1	.	.	;23/23;23/23;
chr1	183340479	183340554	chr6	30733468	30733543	SVid_3675_Het_57p.mp_TRANSLOC;UNBAL	1	.	.	;32/32;32/32;
chr1	183361916	183361991	chr16	32532849	32532924	SVid_1557_Het_57p.mp_INV_TRANSLOC;UNBAL	1	.	.	;8/8;8/8;
chr1	183389820	183389912	chr8	72570892	72570967	SVid_4368_Het_57p.mp_TRANSLOC;UNBAL	1	.	.	;16/16;16/16;
chr1	183415224	183415299	chr14	121539057	121539132	SVid_1168_Het_57p.mp_INV_TRANSLOC;UNBAL	1	.	.	;8/8;8/8;
chr1	183530982	183531057	chr5	121857175	121857250	SVid_3422_Het_57p.mp_INV_TRANSLOC;UNBAL	1	.	.	;32/32;32/32;
chr1	183601263	183601603	chr14	49577808	49578034	SVid_148_Het_p18INV_TRANSLOC;UNBAL	1	.	.	;8/8;8/8;
chr1	183617945	183618185	chr9	49799016	49799091	SVid_4732_Het_57p.mp_TRANSLOC;UNBAL	1	.	.	;23/23;23/23;
chr1	183661784	183661859	chr5	143664216	143664297	SVid_3423_Het_57p.mp_TRANSLOC;UNBAL	1	.	.	;41/41;41/41;
chr1	183747769	183748439	chr8	17341141	17341371	SVid_672_Het_p25_INV_TRANSLOC;BAL	1	.	.	;9/9;9/9;
chr1	183793235	183793384	chr14	64975234	64975383	SVid_191_Het_p25_TRANSLOC;UNBAL	1	.	.	;3/3;3/3;
chr1	183864038	183864113	chr13	112743009	112743084	SVid_967_Het_57p.mp_INV_TRANSLOC;UNBAL	1	.	.	;43/43;43/43;
chr1	183891526	183891675	chr8	110897720	110897869	SVid_673_Het_p25_INV_TRANSLOC;UNBAL	1	.	.	;3/3;3/3;
chr1	183981975	183982050	chr15	79157218	79157315	SVid_1378_Het_57p.mp_INV_TRANSLOC;UNBAL	1	.	.	;67/67;67/67;
chr1	184088510	184088661	chr2	119727371	119727622	SVid_306_Het_p18TRANSLOC;UNBAL	1	.	.	;3/3;3/3;
chr1	184140029	184140104	chr15	83835682	83835757	SVid_1379_Het_57p.mp_TRANSLOC;UNBAL	1	.	.	;6/6;6/6;
chr1	184191224	184191303	chr6	100575025	100575100	SVid_3677_Het_57p.mp_TRANSLOC;UNBAL	1	.	.	;4/4;4/4;
chr1	184291358	184291433	chr3	25143406	25143481	SVid_2795_Het_57p.mp_INV_TRANSLOC;UNBAL	1	.	.	;20/20;20/20;
chr1	184293954	184294029	chr16	32787640	32787715	SVid_1558_Het_57p.mp_INV_TRANSLOC;UNBAL	1	.	.	;18/18;18/18;
chr1	184314181	184314437	chrX	22037054	22037207	SVid_647_Het_p18TRANSLOC;UNBAL	1	.	.	;3/3;3/3;
chr1	184314288	184314447	chrX	22037030	22037236	SVid_769_Het_p25_TRANSLOC;UNBAL	1	.	.	;5/5;5/5;
chr1	184348693	184348768	chr11	94544103	94544178	SVid_550_Het_57p.mp_INV_TRANSLOC;UNBAL	1	.	.	;100/100;100/100;
chr1	184433826	184433975	chr13	32578705	32578854	SVid_162_Het_p25_INV_TRANSLOC;UNBAL	1	.	.	;3/3;3/3;
chr1	184489472	184489547	chr14	117919732	117919807	SVid_1169_Het_57p.mp_TRANSLOC;UNBAL	1	.	.	;8/8;8/8;
chr1	184490825	184490974	chr3	127026764	127026913	SVid_353_Het_p18INV_TRANSLOC;UNBAL	1	.	.	;3/3;3/3;
chr1	184616033	184616108	chr11	120274864	120274944	SVid_60_Het_57p.pe_INV_TRANSLOC;UNBAL	1	.	.	;28/28;28/28;
chr1	184682172	184682247	chr7	41636505	41636580	SVid_4017_Het_57p.mp_TRANSLOC;UNBAL	1	.	.	;71/71;71/71;
chr1	184733495	184733570	chr5	92529887	92529962	SVid_3424_Het_57p.mp_TRANSLOC;UNBAL	1	.	.	;87/87;87/87;
chr1	184812704	184812779	chr7	110293564	110293639	SVid_4018_Het_57p.mp_INV_TRANSLOC;UNBAL	1	.	.	;8/8;8/8;
chr1	184823450	184823525	chr7	115283839	115283921	SVid_4019_Het_57p.mp_TRANSLOC;UNBAL	1	.	.	;17/17;17/17;
chr1	184832119	184832194	chr4	132100501	132100576	SVid_3130_Het_57p.mp_TRANSLOC;UNBAL	1	.	.	;28/28;28/28;
chr1	184877562	184877637	chr16	91906500	91906575	SVid_1559_Het_57p.mp_INV_TRANSLOC;UNBAL	1	.	.	;17/17;17/17;
chr1	184882570	184882645	chr9	61372578	61372653	SVid_4737_Het_57p.mp_INV_TRANSLOC;UNBAL	1	.	.	;5/5;5/5;
chr1	184904491	184904566	chr7	19908005	19908982	SVid_4021_Het_57p.mp_TRANSLOC;UNBAL	1	.	.	;18/18;18/18;
chr1	184936818	184936893	chr17	12232582	12232657	SVid_1915_Het_57p.mp_TRANSLOC;UNBAL	1	.	.	;63/63;63/63;
chr1	184976160	184976235	chr2	167324151	167324226	SVid_2555_Het_57p.mp_INV_TRANSLOC;UNBAL	1	.	.	;23/23;23/23;
chr1	184977324	184977399	chr3	115579704	115579779	SVid_2796_Het_57p.mp_INV_TRANSLOC;UNBAL	1	.	.	;23/23;23/23;
chr1	184985026	184985101	chr15	73740262	73740337	SVid_1380_Het_57p.mp_TRANSLOC;UNBAL	1	.	.	;4/4;4/4;
chr1	185019138	185019213	chr7	44873537	44873612	SVid_4022_Het_57p.mp_INV_TRANSLOC;UNBAL	1	.	.	;42/42;42/42;
chr1	185142556	185142631	chr6	143023912	143023987	SVid_3678_Het_57p.mp_INV_TRANSLOC;UNBAL	1	.	.	;15/15;15/15;
chr1	185146573	185146648	chr8	106266965	106267040	SVid_4369_Het_57p.mp_INV_TRANSLOC;UNBAL	1	.	.	;28/28;28/28;
chr1	185216515	185217069	chr14	11316179	11316406	SVid_192_Het_p25_INV_TRANSLOC;UNBAL	1	.	.	;14/14;14/14;
chr1	185216659	185217069	chr14	11316204	11316408	SVid_149_Het_p18INV_TRANSLOC;UNBAL	0.9	.	.	;10/10;9/10;
chr1	185220943	185221200	chr10	124304422	124304768	SVid_35_Het_p25_TRANSLOC;UNBAL	1	.	.	;3/3;3/3;
chr1	185220999	185221200	chr10	124304412	124304789	SVid_27_Het_p18TRANSLOC;UNBAL	1	.	.	;5/5;5/5;
chr1	185241879	185242028	chr2	102520237	102520386	SVid_307_Het_p18INV_TRANSLOC;UNBAL	1	.	.	;3/3;3/3;
chr1	185288534	185288609	chr5	114867298	114867373	SVid_3425_Het_57p.mp_TRANSLOC;UNBAL	1	.	.	;25/25;25/25;
chr1	185332171	185332390	chr8	21449800	21449960	SVid_674_Het_p25_TRANSLOC;UNBAL	1	.	.	;3/3;3/3;
chr1	185332172	185332392	chr8	21230049	21230350	SVid_676_Het_p25_TRANSLOC;UNBAL	1	.	.	;5/5;5/5;
chr1	185332172	185332374	chr8	21086796	21087020	SVid_675_Het_p25_TRANSLOC;UNBAL	1	.	.	;5/5;5/5;
chr1	185332174	185332381	chr8	21587779	21587928	SVid_677_Het_p25_TRANSLOC;UNBAL	1	.	.	;5/5;5/5;
chr1	185332203	185332393	chr8	21086859	21087020	SVid_560_Het_p18TRANSLOC;UNBAL	1	.	.	;3/3;3/3;
chr1	185338126	185338330	chr8	21230017	21230350	SVid_678_Het_p25_TRANSLOC;UNBAL	1	.	.	;7/7;7/7;
chr1	185338131	185338380	chr8	21086859	21087041	SVid_679_Het_p25_TRANSLOC;UNBAL	1	.	.	;3/3;3/3;
chr1	185357318	185357639	chr8	21700025	21700315	SVid_680_Het_p25_TRANSLOC;UNBAL	1	.	.	;8/8;8/8;
chr1	185357341	185357781	chr8	21700035	21700298	SVid_561_Het_p18TRANSLOC;UNBAL	1	.	.	;7/7;7/7;
chr1	185465151	185465226	chr11	76667694	76667777	SVid_551_Het_57p.mp_INV_TRANSLOC;UNBAL	1	.	.	;47/47;47/47;
chr1	185491348	185491423	chr10	6846422	6846497	SVid_216_Het_57p.mp_TRANSLOC;UNBAL	1	.	.	;49/49;49/49;
chr1	185518146	185518321	chr7	30112903	30113198	SVid_629_Het_p25_TRANSLOC;UNBAL	1	.	.	;3/3;3/3;
chr1	185519223	185519298	chr5	139870101	139870176	SVid_3426_Het_57p.mp_TRANSLOC;UNBAL	1	.	.	;23/23;23/23;
chr1	185581369	185581444	chr11	90327501	90327576	SVid_552_Het_57p.mp_TRANSLOC;UNBAL	1	.	.	;6/6;6/6;
chr1	185626648	185627079	chr5	124929506	124929728	SVid_439_Het_p18TRANSLOC;UNBAL	1	.	.	;3/3;3/3;
chr1	185745342	185745417	chr2	115250941	115251016	SVid_2556_Het_57p.mp_TRANSLOC;UNBAL	1	.	.	;12/12;12/12;
chr1	185834865	185834940	chr2	174117059	174117134	SVid_2557_Het_57p.mp_TRANSLOC;UNBAL	1	.	.	;34/34;34/34;
chr1	186418519	186418724	chr8	60748824	60748987	SVid_681_Het_p25_INV_TRANSLOC;UNBAL	1	.	.	;3/3;3/3;
chr1	186418558	186419044	chr17	40683058	40683238	SVid_223_Het_p18INV_TRANSLOC;BAL	1	.	.	;5/5;5/5;
chr1	186427194	186427269	chr6	115949902	115949981	SVid_3679_Het_57p.mp_INV_TRANSLOC;UNBAL	1	.	.	;77/77;77/77;
chr1	186466526	186466675	chr9	5780174	5780323	SVid_719_Het_p25_TRANSLOC;UNBAL	1	.	.	;3/3;3/3;
chr1	186648987	186649062	chrX	132379169	132379244	SVid_4973_Het_57p.mp_INV_TRANSLOC;UNBAL	1	.	.	;10/10;10/10;
chr1	186693364	186693439	chr4	115064149	115064224	SVid_3132_Het_57p.mp_TRANSLOC;UNBAL	1	.	.	;51/51;51/51;
chr1	186712213	186712288	chr17	46283635	46283710	SVid_1916_Het_57p.mp_TRANSLOC;UNBAL	1	.	.	;38/38;38/38;
chr1	186805322	186805397	chrX	153011942	153012017	SVid_4974_Het_57p.mp_INV_TRANSLOC;UNBAL	1	.	.	;39/39;39/39;
chr1	186807539	186807614	chr14	61118972	61119047	SVid_1170_Het_57p.mp_TRANSLOC;UNBAL	1	.	.	;4/4;4/4;
chr1	186879616	186879765	chr15	57622120	57622269	SVid_168_Het_p18TRANSLOC;UNBAL	1	.	.	;3/3;3/3;
chr1	187301486	187301561	chr13	97332617	97332692	SVid_969_Het_57p.mp_INV_TRANSLOC;UNBAL	1	.	.	;86/86;86/86;
chr1	187304256	187304334	chr2	108440502	108440577	SVid_2558_Het_57p.mp_TRANSLOC;UNBAL	1	.	.	;14/14;14/14;
chr1	187339410	187339485	chr5	151498621	151498696	SVid_3427_Het_57p.mp_TRANSLOC;UNBAL	1	.	.	;3/3;3/3;
chr1	187347827	187347902	chr4	129800415	129800490	SVid_3133_Het_57p.mp_INV_TRANSLOC;UNBAL	1	.	.	;16/16;16/16;
chr1	187358616	187358691	chr11	73019958	73020033	SVid_553_Het_57p.mp_INV_TRANSLOC;UNBAL	1	.	.	;12/12;12/12;
chr1	187377842	187377917	chr15	76459445	76459520	SVid_1381_Het_57p.mp_INV_TRANSLOC;UNBAL	1	.	.	;41/41;41/41;
chr1	187410269	187410344	chr2	131159049	131159124	SVid_2559_Het_57p.mp_INV_TRANSLOC;UNBAL	1	.	.	;33/33;33/33;
chr1	187499931	187500006	chr5	136863238	136863313	SVid_3428_Het_57p.mp_INV_TRANSLOC;UNBAL	1	.	.	;28/28;28/28;
chr1	187581220	187581389	chr19	47956724	47956873	SVid_322_Het_p25_TRANSLOC;UNBAL	1	.	.	;3/3;3/3;
chr1	187605318	187605396	chr13	107792477	107792552	SVid_970_Het_57p.mp_INV_TRANSLOC;UNBAL	1	.	.	;23/23;23/23;
chr1	187607164	187607239	chr2	74655292	74655367	SVid_2560_Het_57p.mp_TRANSLOC;UNBAL	1	.	.	;17/17;17/17;
chr1	187607243	187607318	chr2	38924306	38924381	SVid_2561_Het_57p.mp_INV_TRANSLOC;UNBAL	1	.	.	;5/5;5/5;
chr1	187607372	187607447	chr15	97267852	97267927	SVid_1382_Het_57p.mp_TRANSLOC;UNBAL	1	.	.	;13/13;13/13;
chr1	187616931	187617006	chr4	149760188	149760263	SVid_3134_Het_57p.mp_INV_TRANSLOC;UNBAL	1	.	.	;12/12;12/12;
chr1	187893382	187893463	chr12	18189170	18189245	SVid_86_Het_57p.pe_INV_TRANSLOC;UNBAL	1	.	.	;37/37;37/37;
chr1	187895565	187895640	chr6	124886123	124886198	SVid_3680_Het_57p.mp_INV_TRANSLOC;UNBAL	1	.	.	;4/4;4/4;
chr1	188022590	188022665	chr7	4500537	4500612	SVid_4026_Het_57p.mp_TRANSLOC;UNBAL	1	.	.	;8/8;8/8;
chr1	188199906	188200181	chr6	13854124	13854314	SVid_591_Het_p25_INV_TRANSLOC;UNBAL	1	.	.	;5/5;5/5;
chr1	188199996	188200174	chr15	8822651	8822848	SVid_222_Het_p25_TRANSLOC;UNBAL	1	.	.	;3/3;3/3;
chr1	188257993	188258068	chr13	36446805	36446880	SVid_971_Het_57p.mp_INV_TRANSLOC;UNBAL	1	.	.	;43/43;43/43;
chr1	188326211	188326286	chr2	147832390	147832465	SVid_2562_Het_57p.mp_INV_TRANSLOC;UNBAL	1	.	.	;5/5;5/5;
chr1	188646102	188646403	chrX	10948203	10948354	SVid_770_Het_p25_INV_TRANSLOC;UNBAL	1	.	.	;3/3;3/3;
chr1	188653200	188653275	chr2	158053167	158053242	SVid_2563_Het_57p.mp_INV_TRANSLOC;UNBAL	1	.	.	;29/29;29/29;
chr1	188686820	188686993	chr14	46784132	46784304	SVid_193_Het_p25_INV_TRANSLOC;UNBAL	1	.	.	;7/7;7/7;
chr1	188686969	188687401	chr14	46775745	46775966	SVid_194_Het_p25_INV_TRANSLOC;UNBAL	1	.	.	;4/4;4/4;
chr1	188758198	188758347	chr10	11431786	11431935	SVid_29_Het_p18INV_TRANSLOC;UNBAL	1	.	.	;3/3;3/3;
chr1	188793424	188794223	chr19	27286376	27286451	SVid_2182_Het_57p.mp_TRANSLOC;UNBAL	1	.	.	;4/4;4/4;
chr1	188808639	188808714	chr2	179278437	179278512	SVid_2564_Het_57p.mp_TRANSLOC;UNBAL	1	.	.	;11/11;11/11;
chr1	188819496	188819571	chr8	111695102	111695177	SVid_4370_Het_57p.mp_TRANSLOC;UNBAL	1	.	.	;3/3;3/3;
chr1	188819496	188819571	chr2	154461763	154461838	SVid_2565_Het_57p.mp_TRANSLOC;UNBAL	1	.	.	;3/3;3/3;
chr1	188856949	188857024	chr13	31503716	31503791	SVid_972_Het_57p.mp_TRANSLOC;UNBAL	1	.	.	;108/108;108/108;
chr1	188938246	188938321	chr8	81084304	81084379	SVid_4371_Het_57p.mp_TRANSLOC;UNBAL	1	.	.	;87/87;87/87;
chr1	188941322	188941398	chr7	45157971	45158046	SVid_4027_Het_57p.mp_TRANSLOC;UNBAL	1	.	.	;4/4;4/4;
chr1	188974336	188974411	chr6	88209892	88209967	SVid_3681_Het_57p.mp_INV_TRANSLOC;UNBAL	1	.	.	;4/4;4/4;
chr1	188989702	188989777	chr7	109232623	109232698	SVid_4028_Het_57p.mp_TRANSLOC;UNBAL	1	.	.	;5/5;5/5;
chr1	189006741	189006816	chr11	116444940	116445015	SVid_554_Het_57p.mp_INV_TRANSLOC;UNBAL	1	.	.	;10/10;10/10;
chr1	189011126	189011201	chr11	49202967	49203042	SVid_555_Het_57p.mp_INV_TRANSLOC;UNBAL	1	.	.	;9/9;9/9;
chr1	189057047	189057196	chr11	28018600	28019149	SVid_61_Het_p18INV_TRANSLOC;UNBAL	1	.	.	;3/3;3/3;
chr1	189071226	189071301	chr4	40455970	40456045	SVid_3135_Het_57p.mp_INV_TRANSLOC;UNBAL	1	.	.	;6/6;6/6;
chr1	189071226	189071301	chr8	119764967	119765042	SVid_4372_Het_57p.mp_INV_TRANSLOC;UNBAL	1	.	.	;25/25;25/25;
chr1	189071226	189071301	chr13	84273189	84273264	SVid_973_Het_57p.mp_TRANSLOC;UNBAL	1	.	.	;3/3;3/3;
chr1	189079067	189079142	chr7	28269852	28269927	SVid_4029_Het_57p.mp_INV_TRANSLOC;UNBAL	1	.	.	;6/6;6/6;
chr1	189099214	189099363	chr2	6261171	6261320	SVid_376_Het_p25_INV_TRANSLOC;UNBAL	1	.	.	;3/3;3/3;
chr1	189240910	189241069	chr4	55429787	55430144	SVid_481_Het_p25_INV_TRANSLOC;UNBAL	1	.	.	;3/3;3/3;
chr1	189317235	189317310	chr19	8124819	8124894	SVid_2183_Het_57p.mp_INV_TRANSLOC;UNBAL	1	.	.	;12/12;12/12;
chr1	189317235	189317311	chr19	8396106	8396181	SVid_2184_Het_57p.mp_INV_TRANSLOC;UNBAL	1	.	.	;15/15;15/15;
chr1	189338737	189338812	chr5	74903279	74903354	SVid_3429_Het_57p.mp_TRANSLOC;UNBAL	1	.	.	;19/19;19/19;
chr1	189363732	189363807	chr2	152166857	152166932	SVid_2566_Het_57p.mp_INV_TRANSLOC;UNBAL	1	.	.	;28/28;28/28;
chr1	189387225	189387300	chr7	122390293	122390368	SVid_4030_Het_57p.mp_INV_TRANSLOC;UNBAL	1	.	.	;30/30;30/30;
chr1	189485723	189485798	chr19	55715929	55716004	SVid_2185_Het_57p.mp_TRANSLOC;UNBAL	1	.	.	;58/58;58/58;
chr1	189507195	189507475	chr15	25307804	25307884	SVid_1383_Het_57p.mp_TRANSLOC;UNBAL	1	.	.	;24/24;24/24;
chr1	189584163	189584238	chr4	154570844	154570919	SVid_3136_Het_57p.mp_INV_TRANSLOC;UNBAL	1	.	.	;11/11;11/11;
chr1	189618131	189618206	chr9	20966634	20966709	SVid_4738_Het_57p.mp_INV_TRANSLOC;UNBAL	1	.	.	;36/36;36/36;
chr1	189697387	189697773	chr5	54302722	54302944	SVid_440_Het_p18TRANSLOC;UNBAL	1	.	.	;6/6;6/6;
chr1	189697783	189698044	chr11	29657930	29658103	SVid_62_Het_p18TRANSLOC;UNBAL	1	.	.	;3/3;3/3;
chr1	189697800	189698095	chr9	38637320	38637474	SVid_720_Het_p25_TRANSLOC;UNBAL	1	.	.	;4/4;4/4;
chr1	189697833	189698106	chr9	38637315	38637476	SVid_590_Het_p18TRANSLOC;UNBAL	1	.	.	;3/3;3/3;
chr1	189705849	189705924	chr17	32005929	32006011	SVid_1920_Het_57p.mp_TRANSLOC;UNBAL	1	.	.	;61/61;61/61;
chr1	189712230	189712602	chr6	86603539	86603693	SVid_592_Het_p25_TRANSLOC;UNBAL	1	.	.	;3/3;3/3;
chr1	189718107	189718454	chrX	159504248	159504416	SVid_771_Het_p25_INV_TRANSLOC;UNBAL	1	.	.	;6/6;6/6;
chr1	189720965	189721040	chr3	97313154	97313229	SVid_2797_Het_57p.mp_TRANSLOC;UNBAL	1	.	.	;9/9;9/9;
chr1	189724931	189725006	chr2	155359305	155359380	SVid_327_Het_57p.pe_INV_TRANSLOC;UNBAL	1	.	.	;5/5;5/5;
chr1	189735426	189735501	chr2	84307196	84307271	SVid_2567_Het_57p.mp_TRANSLOC;UNBAL	1	.	.	;26/26;26/26;
chr1	189735746	189735821	chr17	86737133	86737208	SVid_1921_Het_57p.mp_INV_TRANSLOC;UNBAL	1	.	.	;5/5;5/5;
chr1	189754919	189754994	chr3	127512382	127512457	SVid_2798_Het_57p.mp_TRANSLOC;UNBAL	1	.	.	;44/44;44/44;
chr1	189770389	189770464	chr17	28159002	28159077	SVid_1922_Het_57p.mp_TRANSLOC;UNBAL	1	.	.	;10/10;10/10;
chr1	189790738	189790813	chr9	57158021	57158096	SVid_4739_Het_57p.mp_INV_TRANSLOC;UNBAL	1	.	.	;23/23;23/23;
chr1	189868918	189868994	chr6	42350839	42350914	SVid_3683_Het_57p.mp_INV_TRANSLOC;UNBAL	1	.	.	;6/6;6/6;
chr1	189905863	189906092	chr5	111631116	111631191	SVid_3430_Het_57p.mp_INV_TRANSLOC;UNBAL	1	.	.	;37/37;37/37;
chr1	189923335	189923410	chr7	63957732	63957807	SVid_4031_Het_57p.mp_TRANSLOC;UNBAL	1	.	.	;23/23;23/23;
chr1	189924853	189924928	chr8	55482151	55485615	SVid_4375_Het_57p.mp_INV_TRANSLOC;UNBAL	1	.	.	;6/6;6/6;
chr1	189924853	189924928	chr8	55485540	55492377	SVid_4376_Het_57p.mp_INV_TRANSLOC;UNBAL	1	.	.	;4/4;4/4;
chr1	189930065	189930140	chr13	45706478	45706553	SVid_974_Het_57p.mp_INV_TRANSLOC;UNBAL	1	.	.	;16/16;16/16;
chr1	189944901	189944976	chr14	52611671	52611754	SVid_1172_Het_57p.mp_TRANSLOC;UNBAL	1	.	.	;34/34;34/34;
chr1	189953979	189954164	chr17	60508427	60508594	SVid_276_Het_p25_INV_TRANSLOC;UNBAL	1	.	.	;4/4;4/4;
chr1	190058020	190058095	chr11	31661580	31661655	SVid_556_Het_57p.mp_TRANSLOC;UNBAL	1	.	.	;17/17;17/17;
chr1	190099060	190099135	chr11	118567165	118567240	SVid_557_Het_57p.mp_INV_TRANSLOC;UNBAL	1	.	.	;50/50;50/50;
chr1	190102570	190102645	chr18	65529345	65529420	SVid_264_Het_57p.pe_INV_TRANSLOC;UNBAL	1	.	.	;11/11;11/11;
chr1	190105474	190105556	chr18	20616294	20616765	SVid_2086_Het_57p.mp_INV_TRANSLOC;UNBAL	1	.	.	;31/31;31/31;
chr1	190114559	190114708	chr19	35227460	35227609	SVid_323_Het_p25_TRANSLOC;UNBAL	1	.	.	;3/3;3/3;
chr1	190152523	190152598	chr2	119128289	119128364	SVid_2568_Het_57p.mp_INV_TRANSLOC;UNBAL	1	.	.	;25/25;25/25;
chr1	190152628	190152703	chr17	55973287	55973379	SVid_1923_Het_57p.mp_TRANSLOC;UNBAL	1	.	.	;9/9;9/9;
chr1	190180366	190180441	chr18	84209389	84209464	SVid_2087_Het_57p.mp_INV_TRANSLOC;UNBAL	1	.	.	;14/14;14/14;
chr1	190182890	190182965	chr14	70477466	70477570	SVid_1173_Het_57p.mp_TRANSLOC;UNBAL	1	.	.	;7/7;7/7;
chr1	190205717	190205792	chr2	144194712	144194787	SVid_2569_Het_57p.mp_INV_TRANSLOC;UNBAL	1	.	.	;3/3;3/3;
chr1	190242874	190242949	chr8	107213148	107213225	SVid_4377_Het_57p.mp_INV_TRANSLOC;UNBAL	1	.	.	;24/24;24/24;
chr1	190310030	190310105	chr2	32564288	32564363	SVid_328_Het_57p.pe_INV_TRANSLOC;UNBAL	1	.	.	;32/32;32/32;
chr1	190351992	190352067	chr17	80372736	80372811	SVid_1925_Het_57p.mp_INV_TRANSLOC;UNBAL	1	.	.	;16/16;16/16;
chr1	190393354	190393432	chr7	30427727	30427802	SVid_4035_Het_57p.mp_TRANSLOC;UNBAL	1	.	.	;28/28;28/28;
chr1	190401400	190401475	chr6	67080544	67080619	SVid_3684_Het_57p.mp_INV_TRANSLOC;UNBAL	1	.	.	;4/4;4/4;
chr1	190405082	190405157	chr2	27930276	27930351	SVid_2570_Het_57p.mp_TRANSLOC;UNBAL	1	.	.	;14/14;14/14;
chr1	190443656	190443731	chr8	52296530	52296605	SVid_4378_Het_57p.mp_INV_TRANSLOC;UNBAL	1	.	.	;9/9;9/9;
chr1	190507532	190507607	chr3	116615567	116615642	SVid_356_Het_57p.pe_INV_TRANSLOC;UNBAL	1	.	.	;34/34;34/34;
chr1	190522404	190522479	chr9	56532765	56532840	SVid_4740_Het_57p.mp_TRANSLOC;UNBAL	1	.	.	;34/34;34/34;
chr1	190576007	190576082	chr7	44866691	44866766	SVid_4036_Het_57p.mp_TRANSLOC;UNBAL	1	.	.	;8/8;8/8;
chr1	190584609	190584684	chr7	121571445	121571520	SVid_4037_Het_57p.mp_TRANSLOC;UNBAL	1	.	.	;42/42;42/42;
chr1	190644663	190644738	chr15	68641183	68641258	SVid_1384_Het_57p.mp_INV_TRANSLOC;UNBAL	1	.	.	;24/24;24/24;
chr1	190661993	190662068	chr17	49095563	49095638	SVid_246_Het_57p.pe_INV_TRANSLOC;UNBAL	1	.	.	;10/10;10/10;
chr1	190692403	190692493	chr10	119452792	119452867	SVid_29_Het_57p.pe_TRANSLOC;UNBAL	1	.	.	;5/5;5/5;
chr1	190736271	190736420	chr9	12274941	12275090	SVid_721_Het_p25_TRANSLOC;UNBAL	1	.	.	;3/3;3/3;
chr1	190742763	190742925	chr19	20454917	20455098	SVid_265_Het_p18TRANSLOC;UNBAL	1	.	.	;4/4;4/4;
chr1	190747534	190747609	chr3	96563404	96563488	SVid_2799_Het_57p.mp_INV_TRANSLOC;UNBAL	1	.	.	;63/63;63/63;
chr1	190855228	190855303	chr2	129547924	129547999	SVid_2571_Het_57p.mp_INV_TRANSLOC;UNBAL	1	.	.	;53/53;53/53;
chr1	190910837	190910912	chr17	83613277	83613352	SVid_1928_Het_57p.mp_INV_TRANSLOC;UNBAL	1	.	.	;4/4;4/4;
chr1	190956875	190957220	chr14	57905751	57905826	SVid_1174_Het_57p.mp_TRANSLOC;UNBAL	1	.	.	;7/7;7/7;
chr1	191057087	191057162	chr8	84734216	84734291	SVid_4379_Het_57p.mp_INV_TRANSLOC;UNBAL	1	.	.	;27/27;27/27;
chr1	191083137	191083212	chr17	65994065	65994140	SVid_1929_Het_57p.mp_INV_TRANSLOC;UNBAL	1	.	.	;33/33;33/33;
chr1	191120930	191121033	chr19	51142719	51142823	SVid_2186_Het_57p.mp_INV_TRANSLOC;UNBAL	1	.	.	;6/6;6/6;
chr1	191120932	191121069	chr13	54190147	54190222	SVid_977_Het_57p.mp_INV_TRANSLOC;UNBAL	0.947368421052632	.	.	;19/19;18/19;
chr1	191120932	191121080	chr10	105238431	105238508	SVid_219_Het_57p.mp_TRANSLOC;UNBAL	1	.	.	;5/5;5/5;
chr1	191120934	191121009	chr17	35753584	35753659	SVid_1931_Het_57p.mp_TRANSLOC;UNBAL	1	.	.	;5/5;5/5;
chr1	191120936	191121209	chr9	4260381	4260459	SVid_4744_Het_57p.mp_TRANSLOC;UNBAL	1	.	.	;9/9;9/9;
chr1	191120936	191121038	chr11	33754814	33755066	SVid_559_Het_57p.mp_INV_TRANSLOC;UNBAL	1	.	.	;15/15;15/15;
chr1	191120939	191121156	chr4	122122903	122123003	SVid_397_Het_57p.pe_INV_TRANSLOC;UNBAL	1	.	.	;23/23;23/23;
chr1	191120939	191121060	chr5	17776727	17776832	SVid_435_Het_57p.pe_INV_TRANSLOC;UNBAL	1	.	.	;10/10;10/10;
chr1	191120946	191121221	chr17	50420103	50420210	SVid_247_Het_57p.pe_INV_TRANSLOC;UNBAL	1	.	.	;54/54;54/54;
chr1	191120950	191121058	chr2	73012735	73012950	SVid_331_Het_57p.pe_INV_TRANSLOC;UNBAL	1	.	.	;22/22;22/22;
chr1	191120953	191121028	chr17	22876475	22876550	SVid_1932_Het_57p.mp_TRANSLOC;UNBAL	1	.	.	;3/3;3/3;
chr1	191120958	191121057	chr4	122122908	122122999	SVid_3137_Het_57p.mp_INV_TRANSLOC;UNBAL	0.842105263157895	.	.	;16/19;16/16;
chr1	191120961	191121041	chrX	21680580	21680668	SVid_4978_Het_57p.mp_INV_TRANSLOC;UNBAL	1	.	.	;9/9;9/9;
chr1	191120961	191121062	chr4	122455268	122455368	SVid_398_Het_57p.pe_INV_TRANSLOC;UNBAL	1	.	.	;31/31;31/31;
chr1	191120962	191121037	chr8	88968102	88968177	SVid_4381_Het_57p.mp_TRANSLOC;UNBAL	1	.	.	;20/20;20/20;
chr1	191120980	191121055	chr17	29809110	29809185	SVid_1934_Het_57p.mp_TRANSLOC;UNBAL	1	.	.	;15/15;15/15;
chr1	191120989	191121064	chr5	117274654	117274731	SVid_3432_Het_57p.mp_INV_TRANSLOC;UNBAL	1	.	.	;3/3;3/3;
chr1	191120993	191121068	chr4	117286614	117286689	SVid_3138_Het_57p.mp_INV_TRANSLOC;UNBAL	1	.	.	;5/5;5/5;
chr1	191121003	191121078	chr14	124023893	124023970	SVid_1177_Het_57p.mp_TRANSLOC;UNBAL	1	.	.	;3/3;3/3;
chr1	191121134	191121209	chr17	56005868	56005943	SVid_1936_Het_57p.mp_INV_TRANSLOC;UNBAL	1	.	.	;3/3;3/3;
chr1	191166097	191166172	chr16	9995662	9995737	SVid_1564_Het_57p.mp_TRANSLOC;UNBAL	1	.	.	;23/23;23/23;
chr1	191187311	191187386	chr3	89235732	89235832	SVid_2801_Het_57p.mp_TRANSLOC;UNBAL	1	.	.	;8/8;8/8;
chr1	191270260	191270335	chrX	104617267	104617342	SVid_4979_Het_57p.mp_TRANSLOC;UNBAL	1	.	.	;14/14;14/14;
chr1	191273450	191273525	chr7	140654050	140654125	SVid_4042_Het_57p.mp_INV_TRANSLOC;UNBAL	1	.	.	;4/4;4/4;
chr1	191273450	191273525	chr13	26691770	26691845	SVid_980_Het_57p.mp_TRANSLOC;UNBAL	1	.	.	;3/3;3/3;
chr1	191309589	191309664	chr8	25145959	25146034	SVid_4382_Het_57p.mp_TRANSLOC;UNBAL	1	.	.	;25/25;25/25;
chr1	191312202	191312277	chr7	125172418	125172493	SVid_4043_Het_57p.mp_INV_TRANSLOC;UNBAL	1	.	.	;24/24;24/24;
chr1	191318193	191318268	chr8	117506193	117506268	SVid_4383_Het_57p.mp_INV_TRANSLOC;UNBAL	1	.	.	;23/23;23/23;
chr1	191343594	191343669	chr2	132517626	132517701	SVid_332_Het_57p.pe_TRANSLOC;UNBAL	1	.	.	;44/44;44/44;
chr1	191352444	191352519	chr12	112918245	112918320	SVid_772_Het_57p.mp_TRANSLOC;UNBAL	1	.	.	;19/19;19/19;
chr1	191396086	191396161	chr11	120437110	120437185	SVid_560_Het_57p.mp_INV_TRANSLOC;UNBAL	1	.	.	;9/9;9/9;
chr1	191396601	191396676	chr15	89438358	89438433	SVid_1388_Het_57p.mp_TRANSLOC;UNBAL	1	.	.	;7/7;7/7;
chr1	191408403	191408478	chr9	106246922	106246997	SVid_4748_Het_57p.mp_INV_TRANSLOC;UNBAL	1	.	.	;9/9;9/9;
chr1	191428025	191428387	chr13	36925326	36925510	SVid_163_Het_p25_INV_TRANSLOC;UNBAL	1	.	.	;7/7;7/7;
chr1	191440953	191441028	chr11	74842160	74842235	SVid_561_Het_57p.mp_TRANSLOC;UNBAL	1	.	.	;27/27;27/27;
chr1	191501602	191501765	chrX	121047768	121048316	SVid_648_Het_p18INV_TRANSLOC;UNBAL	1	.	.	;3/3;3/3;
chr1	191612488	191612563	chr4	42015466	42015541	SVid_3139_Het_57p.mp_INV_TRANSLOC;UNBAL	1	.	.	;4/4;4/4;
chr1	191612488	191612563	chr18	66730954	66731029	SVid_2090_Het_57p.mp_INV_TRANSLOC;UNBAL	1	.	.	;4/4;4/4;
chr1	191669099	191669174	chr6	113185658	113185733	SVid_3690_Het_57p.mp_INV_TRANSLOC;UNBAL	1	.	.	;5/5;5/5;
chr1	191741434	191741509	chr18	76438789	76438864	SVid_2091_Het_57p.mp_TRANSLOC;UNBAL	1	.	.	;45/45;45/45;
chr1	191819898	191819973	chr17	20084416	20084496	SVid_1938_Het_57p.mp_INV_TRANSLOC;UNBAL	1	.	.	;49/49;49/49;
chr1	191853348	191853423	chr4	134725378	134725453	SVid_3140_Het_57p.mp_TRANSLOC;UNBAL	1	.	.	;44/44;44/44;
chr1	191877483	191877558	chr16	35555952	35556027	SVid_1565_Het_57p.mp_INV_TRANSLOC;UNBAL	1	.	.	;20/20;20/20;
chr1	191891713	191891788	chr4	140530097	140530172	SVid_3141_Het_57p.mp_TRANSLOC;UNBAL	1	.	.	;14/14;14/14;
chr1	191892682	191892831	chrX	156617199	156617348	SVid_649_Het_p18TRANSLOC;UNBAL	1	.	.	;3/3;3/3;
chr1	191897581	191897656	chr14	33171971	33172046	SVid_1179_Het_57p.mp_INV_TRANSLOC;UNBAL	1	.	.	;52/52;52/52;
chr1	191907473	191907548	chr15	98000296	98000371	SVid_1389_Het_57p.mp_INV_TRANSLOC;UNBAL	1	.	.	;10/10;10/10;
chr1	191935247	191935322	chr17	49513983	49514058	SVid_1939_Het_57p.mp_TRANSLOC;UNBAL	1	.	.	;4/4;4/4;
chr1	191939837	191939912	chr4	108149649	108149724	SVid_399_Het_57p.pe_INV_TRANSLOC;UNBAL	1	.	.	;3/3;3/3;
chr1	191971375	191971450	chr6	5052003	5052078	SVid_3691_Het_57p.mp_TRANSLOC;UNBAL	1	.	.	;3/3;3/3;
chr1	191971375	191971450	chr5	129938585	129938660	SVid_3433_Het_57p.mp_TRANSLOC;UNBAL	1	.	.	;3/3;3/3;
chr1	192001324	192001399	chr7	46058795	46058870	SVid_4045_Het_57p.mp_INV_TRANSLOC;UNBAL	1	.	.	;7/7;7/7;
chr1	192001324	192001399	chr3	5956093	5956170	SVid_2803_Het_57p.mp_INV_TRANSLOC;UNBAL	1	.	.	;11/11;11/11;
chr1	192051856	192051931	chr2	49607944	49608021	SVid_2577_Het_57p.mp_TRANSLOC;UNBAL	1	.	.	;30/30;30/30;
chr1	192053988	192054063	chr3	11990742	11990817	SVid_2804_Het_57p.mp_TRANSLOC;UNBAL	1	.	.	;10/10;10/10;
chr1	192076558	192076633	chr10	81368408	81368483	SVid_30_Het_57p.pe_INV_TRANSLOC;UNBAL	1	.	.	;4/4;4/4;
chr1	192078012	192078087	chr15	81283538	81283613	SVid_1390_Het_57p.mp_TRANSLOC;UNBAL	1	.	.	;24/24;24/24;
chr1	192097005	192097080	chr15	74677884	74677959	SVid_1391_Het_57p.mp_TRANSLOC;UNBAL	1	.	.	;40/40;40/40;
chr1	192101197	192101272	chr19	28679444	28679519	SVid_2188_Het_57p.mp_INV_TRANSLOC;UNBAL	1	.	.	;27/27;27/27;
chr1	192119661	192119736	chr13	96216073	96216148	SVid_981_Het_57p.mp_INV_TRANSLOC;UNBAL	1	.	.	;21/21;21/21;
chr1	192136792	192136867	chr15	97668741	97668816	SVid_1392_Het_57p.mp_TRANSLOC;UNBAL	1	.	.	;7/7;7/7;
chr1	192168445	192168520	chr9	20773248	20773323	SVid_4749_Het_57p.mp_INV_TRANSLOC;UNBAL	1	.	.	;61/61;61/61;
chr1	192190732	192190807	chr4	155162214	155162289	SVid_3143_Het_57p.mp_TRANSLOC;UNBAL	1	.	.	;36/36;36/36;
chr1	192202164	192202668	chr9	58198645	58198720	SVid_4750_Het_57p.mp_INV_TRANSLOC;UNBAL	1	.	.	;20/20;20/20;
chr1	192216940	192217017	chr17	64927981	64928056	SVid_1941_Het_57p.mp_TRANSLOC;UNBAL	1	.	.	;48/48;48/48;
chr1	192256592	192256667	chr8	27485218	27485293	SVid_592_Het_57p.pe_INV_TRANSLOC;UNBAL	1	.	.	;29/29;29/29;
chr1	192257235	192257384	chr17	55384577	55384753	SVid_224_Het_p18TRANSLOC;UNBAL	1	.	.	;3/3;3/3;
chr1	192259545	192259620	chr4	44345718	44345793	SVid_3144_Het_57p.mp_INV_TRANSLOC;UNBAL	1	.	.	;30/30;30/30;
chr1	192351774	192351849	chr17	85874098	85874173	SVid_1942_Het_57p.mp_INV_TRANSLOC;UNBAL	1	.	.	;53/53;53/53;
chr1	192365698	192365777	chr6	72062455	72062530	SVid_3692_Het_57p.mp_INV_TRANSLOC;UNBAL	1	.	.	;26/26;26/26;
chr1	192368661	192368736	chr3	93284223	93290365	SVid_2807_Het_57p.mp_TRANSLOC;UNBAL	1	.	.	;14/14;14/14;
chr1	192368661	192368736	chr3	93285733	93291862	SVid_2808_Het_57p.mp_TRANSLOC;UNBAL	1	.	.	;14/14;14/14;
chr1	192368661	192368736	chr3	93282747	93288838	SVid_2806_Het_57p.mp_TRANSLOC;UNBAL	1	.	.	;17/17;17/17;
chr1	192368661	192368736	chr3	93280508	93285808	SVid_2805_Het_57p.mp_TRANSLOC;UNBAL	1	.	.	;14/14;14/14;
chr1	192376428	192376503	chr17	25480710	25480785	SVid_1943_Het_57p.mp_TRANSLOC;UNBAL	1	.	.	;4/4;4/4;
chr1	192379055	192379130	chr8	120330185	120330260	SVid_4384_Het_57p.mp_TRANSLOC;UNBAL	1	.	.	;7/7;7/7;
chr1	192505892	192505967	chr13	36728641	36728716	SVid_982_Het_57p.mp_INV_TRANSLOC;UNBAL	1	.	.	;3/3;3/3;
chr1	192587341	192587416	chr14	77270823	77270898	SVid_1181_Het_57p.mp_INV_TRANSLOC;UNBAL	1	.	.	;21/21;21/21;
chr1	192620036	192620111	chr7	24184987	24185062	SVid_4046_Het_57p.mp_TRANSLOC;UNBAL	1	.	.	;28/28;28/28;
chr1	192660475	192660555	chr12	108447696	108447771	SVid_773_Het_57p.mp_TRANSLOC;UNBAL	1	.	.	;3/3;3/3;
chr1	192660476	192660554	chr15	79437268	79437343	SVid_1393_Het_57p.mp_INV_TRANSLOC;UNBAL	1	.	.	;3/3;3/3;
chr1	192660478	192660555	chr2	164857848	164857923	SVid_2578_Het_57p.mp_TRANSLOC;UNBAL	1	.	.	;3/3;3/3;
chr1	192665313	192665430	chr11	100761820	100761895	SVid_562_Het_57p.mp_TRANSLOC;UNBAL	1	.	.	;53/53;53/53;
chr1	192665682	192665757	chr5	109750063	109750138	SVid_3434_Het_57p.mp_TRANSLOC;UNBAL	1	.	.	;3/3;3/3;
chr1	192666148	192666359	chr9	56751880	56751955	SVid_4751_Het_57p.mp_INV_TRANSLOC;UNBAL	1	.	.	;6/6;6/6;
chr1	192667351	192667426	chr14	14238652	14238729	SVid_1182_Het_57p.mp_TRANSLOC;UNBAL	1	.	.	;19/19;19/19;
chr1	192669732	192670737	chr11	70965304	70965379	SVid_563_Het_57p.mp_TRANSLOC;UNBAL	1	.	.	;4/4;4/4;
chr1	192672698	192672773	chr5	34648710	34648785	SVid_3435_Het_57p.mp_TRANSLOC;UNBAL	1	.	.	;22/22;22/22;
chr1	192715859	192716158	chr9	115162205	115162280	SVid_4752_Het_57p.mp_INV_TRANSLOC;UNBAL	1	.	.	;14/14;14/14;
chr1	192736116	192736191	chr9	29833672	29833747	SVid_4753_Het_57p.mp_INV_TRANSLOC;UNBAL	1	.	.	;15/15;15/15;
chr1	192770727	192770802	chr5	30601388	30601463	SVid_3436_Het_57p.mp_TRANSLOC;UNBAL	1	.	.	;7/7;7/7;
chr1	192798024	192798099	chr2	49654839	49654914	SVid_2580_Het_57p.mp_TRANSLOC;UNBAL	1	.	.	;9/9;9/9;
chr1	192849511	192849586	chr2	122467815	122467890	SVid_2581_Het_57p.mp_TRANSLOC;UNBAL	1	.	.	;27/27;27/27;
chr1	192854442	192854517	chr10	61361592	61361667	SVid_221_Het_57p.mp_TRANSLOC;UNBAL	1	.	.	;59/59;59/59;
chr1	192863115	192863190	chr4	7117849	7117924	SVid_3145_Het_57p.mp_TRANSLOC;UNBAL	1	.	.	;8/8;8/8;
chr1	192912115	192912190	chr9	106155757	106155832	SVid_4754_Het_57p.mp_TRANSLOC;UNBAL	1	.	.	;3/3;3/3;
chr1	193052168	193052374	chr5	23573213	23573372	SVid_539_Het_p25_INV_TRANSLOC;UNBAL	1	.	.	;4/4;4/4;
chr1	193070689	193070764	chr18	27699804	27699879	SVid_2092_Het_57p.mp_INV_TRANSLOC;UNBAL	1	.	.	;4/4;4/4;
chr1	193107854	193107929	chr7	46103077	46103180	SVid_4047_Het_57p.mp_INV_TRANSLOC;UNBAL	1	.	.	;7/7;7/7;
chr1	193125793	193125868	chr17	27537090	27537165	SVid_1947_Het_57p.mp_INV_TRANSLOC;UNBAL	1	.	.	;25/25;25/25;
chr1	193139104	193139179	chr7	35168047	35168122	SVid_4048_Het_57p.mp_TRANSLOC;UNBAL	1	.	.	;28/28;28/28;
chr1	193155730	193155805	chr5	3527928	3528003	SVid_3437_Het_57p.mp_TRANSLOC;UNBAL	1	.	.	;38/38;38/38;
chr1	193209974	193210049	chr4	133421164	133421239	SVid_3146_Het_57p.mp_INV_TRANSLOC;UNBAL	1	.	.	;70/70;70/70;
chr1	193210093	193210269	chr4	155593420	155593653	SVid_482_Het_p25_INV_TRANSLOC;UNBAL	1	.	.	;3/3;3/3;
chr1	193296516	193296591	chr15	53256787	53256862	SVid_1394_Het_57p.mp_INV_TRANSLOC;UNBAL	1	.	.	;3/3;3/3;
chr1	193318596	193318676	chr2	96111960	96112035	SVid_2582_Het_57p.mp_TRANSLOC;UNBAL	1	.	.	;19/19;19/19;
chr1	193318596	193318676	chr6	18863491	18863566	SVid_3693_Het_57p.mp_TRANSLOC;UNBAL	1	.	.	;24/24;24/24;
chr1	193327642	193327717	chr11	109715737	109715812	SVid_564_Het_57p.mp_INV_TRANSLOC;UNBAL	1	.	.	;28/28;28/28;
chr1	193331851	193331926	chr8	113622651	113622726	SVid_594_Het_57p.pe_INV_TRANSLOC;UNBAL	1	.	.	;115/115;115/115;
chr1	193361510	193361585	chr4	83663607	83663692	SVid_400_Het_57p.pe_INV_TRANSLOC;UNBAL	1	.	.	;3/3;3/3;
chr1	193369761	193369836	chr17	65964415	65964490	SVid_1949_Het_57p.mp_TRANSLOC;UNBAL	1	.	.	;41/41;41/41;
chr1	193468036	193468221	chr19	60248834	60249005	SVid_324_Het_p25_TRANSLOC;UNBAL	1	.	.	;5/5;5/5;
chr1	193475546	193475814	chr16	71982243	71982392	SVid_249_Het_p25_TRANSLOC;UNBAL	1	.	.	;5/5;5/5;
chr1	193519616	193519691	chr8	103417110	103417198	SVid_4385_Het_57p.mp_TRANSLOC;UNBAL	1	.	.	;27/27;27/27;
chr1	193538752	193538957	chr2	94968309	94968459	SVid_309_Het_p18TRANSLOC;UNBAL	1	.	.	;3/3;3/3;
chr1	193549646	193549721	chr13	100341218	100341293	SVid_983_Het_57p.mp_INV_TRANSLOC;UNBAL	1	.	.	;22/22;22/22;
chr1	193604291	193604920	chr5	99937609	99937887	SVid_540_Het_p25_TRANSLOC;BAL	1	.	.	;7/7;7/7;
chr1	193625019	193625094	chr10	95564112	95564187	SVid_222_Het_57p.mp_INV_TRANSLOC;UNBAL	1	.	.	;19/19;19/19;
chr1	193632880	193632955	chr9	17987798	17987873	SVid_4755_Het_57p.mp_TRANSLOC;UNBAL	1	.	.	;12/12;12/12;
chr1	193632880	193632972	chr4	122122903	122122983	SVid_3149_Het_57p.mp_INV_TRANSLOC;UNBAL	1	.	.	;6/6;6/6;
chr1	193632880	193632962	chr4	122455234	122455348	SVid_3150_Het_57p.mp_INV_TRANSLOC;UNBAL	1	.	.	;14/14;14/14;
chr1	193632880	193632955	chr4	112682328	112682403	SVid_3148_Het_57p.mp_TRANSLOC;UNBAL	1	.	.	;15/15;15/15;
chr1	193665977	193666052	chr15	83855969	83856044	SVid_1397_Het_57p.mp_INV_TRANSLOC;UNBAL	1	.	.	;18/18;18/18;
chr1	193758223	193758298	chr13	108340761	108340836	SVid_985_Het_57p.mp_INV_TRANSLOC;UNBAL	1	.	.	;3/3;3/3;
chr1	193762177	193762364	chr19	32489879	32490028	SVid_266_Het_p18TRANSLOC;UNBAL	1	.	.	;3/3;3/3;
chr1	193762237	193762386	chr2	86849279	86849500	SVid_310_Het_p18INV_TRANSLOC;UNBAL	1	.	.	;4/4;4/4;
chr1	193786010	193786085	chr7	144631923	144631998	SVid_4050_Het_57p.mp_INV_TRANSLOC;UNBAL	1	.	.	;4/4;4/4;
chr1	193814987	193815136	chr2	66152323	66152472	SVid_378_Het_p25_INV_TRANSLOC;UNBAL	1	.	.	;3/3;3/3;
chr1	193854213	193854288	chrX	58728209	58728284	SVid_4986_Het_57p.mp_INV_TRANSLOC;UNBAL	1	.	.	;6/6;6/6;
chr1	194123680	194123829	chr12	93653727	93653876	SVid_98_Het_p18INV_TRANSLOC;UNBAL	1	.	.	;3/3;3/3;
chr1	194146469	194146983	chr5	16066313	16066656	SVid_441_Het_p18TRANSLOC;UNBAL	1	.	.	;5/5;5/5;
chr1	194146754	194146952	chr5	16066319	16066599	SVid_541_Het_p25_TRANSLOC;UNBAL	1	.	.	;3/3;3/3;
chr1	194194656	194194731	chr7	102679017	102679092	SVid_4051_Het_57p.mp_TRANSLOC;UNBAL	1	.	.	;8/8;8/8;
chr1	194392450	194392604	chr15	30093992	30094505	SVid_223_Het_p25_INV_TRANSLOC;UNBAL	1	.	.	;3/3;3/3;
chr1	194441462	194441611	chr3	142968244	142968442	SVid_354_Het_p18INV_TRANSLOC;UNBAL	1	.	.	;4/4;4/4;
chr1	194481882	194481957	chr2	160448206	160448281	SVid_2585_Het_57p.mp_TRANSLOC;UNBAL	1	.	.	;36/36;36/36;
chr1	194531960	194532035	chr10	61012482	61012557	SVid_223_Het_57p.mp_TRANSLOC;UNBAL	1	.	.	;3/3;3/3;
chr1	194654419	194654578	chr8	26699701	26699994	SVid_682_Het_p25_INV_TRANSLOC;UNBAL	1	.	.	;4/4;4/4;
chr1	194705087	194705162	chr9	64366437	64366512	SVid_4758_Het_57p.mp_TRANSLOC;UNBAL	1	.	.	;20/20;20/20;
chr1	194777961	194778036	chr18	19359045	19359120	SVid_2093_Het_57p.mp_INV_TRANSLOC;UNBAL	1	.	.	;44/44;44/44;
chr1	194778401	194778476	chr12	56534212	56534287	SVid_774_Het_57p.mp_INV_TRANSLOC;UNBAL	1	.	.	;15/15;15/15;
chr1	194879292	194879367	chr16	33012297	33012372	SVid_1568_Het_57p.mp_INV_TRANSLOC;UNBAL	1	.	.	;27/27;27/27;
chr1	195099272	195099347	chr15	40491002	40491077	SVid_1399_Het_57p.mp_INV_TRANSLOC;UNBAL	1	.	.	;6/6;6/6;
chr1	195144746	195144895	chr9	22587524	22587673	SVid_591_Het_p18TRANSLOC;UNBAL	1	.	.	;3/3;3/3;
chr10	3161975	3162448	chr13	74810943	74811132	SVid_817_Het_p25_TRANSLOC;UNBAL	1	.	.	;4/4;4/4;
chr10	3468174	3468249	chr17	30173856	30173931	SVid_836_Het_57p.pe_TRANSLOC;UNBAL	1	.	.	;5/5;5/5;
chr10	3652490	3652565	chr17	86897347	86897422	SVid_6058_Het_57p.mp_TRANSLOC;UNBAL	1	.	.	;4/4;4/4;
chr10	3726254	3726603	chr17	9787564	9787723	SVid_753_Het_p18INV_TRANSLOC;UNBAL	1	.	.	;4/4;4/4;
chr10	3726401	3726603	chr17	9787551	9787726	SVid_907_Het_p25_INV_TRANSLOC;UNBAL	1	.	.	;3/3;3/3;
chr10	3740578	3740662	chr14	61437580	61437655	SVid_5629_Het_57p.mp_TRANSLOC;UNBAL	1	.	.	;4/4;4/4;
chr10	3749559	3749781	chr14	43850882	43851068	SVid_849_Het_p25_INV_TRANSLOC;UNBAL	1	.	.	;3/3;3/3;
chr10	4009672	4009747	chr12	76918711	76918786	SVid_5344_Het_57p.mp_TRANSLOC;UNBAL	1	.	.	;19/19;19/19;
chr10	4286839	4286914	chr14	92593801	92593876	SVid_5630_Het_57p.mp_TRANSLOC;UNBAL	1	.	.	;3/3;3/3;
chr10	4433078	4433153	chr11	120855030	120855105	SVid_5056_Het_57p.mp_INV_TRANSLOC;UNBAL	1	.	.	;7/7;7/7;
chr10	4443192	4443267	chrX	127582472	127582547	SVid_6595_Het_57p.mp_INV_TRANSLOC;UNBAL	1	.	.	;5/5;5/5;
chr10	4443192	4443267	chr16	79154519	79154594	SVid_5941_Het_57p.mp_INV_TRANSLOC;UNBAL	1	.	.	;3/3;3/3;
chr10	4599129	4599204	chr13	99371464	99371539	SVid_5487_Het_57p.mp_TRANSLOC;UNBAL	1	.	.	;32/32;32/32;
chr10	4621862	4621937	chrX	20849225	20849300	SVid_6596_Het_57p.mp_TRANSLOC;UNBAL	1	.	.	;5/5;5/5;
chr10	4910604	4910679	chr12	13997592	13997667	SVid_5345_Het_57p.mp_TRANSLOC;UNBAL	1	.	.	;3/3;3/3;
chr10	4910604	4910679	chr12	43349711	43349786	SVid_5346_Het_57p.mp_TRANSLOC;UNBAL	1	.	.	;3/3;3/3;
chr10	4916593	4916668	chr12	66782144	66782219	SVid_5347_Het_57p.mp_INV_TRANSLOC;UNBAL	1	.	.	;3/3;3/3;
chr10	5037085	5037164	chr11	120285831	120285906	SVid_5057_Het_57p.mp_TRANSLOC;UNBAL	1	.	.	;46/46;46/46;
chr10	5303681	5303756	chr17	29757987	29758062	SVid_6065_Het_57p.mp_TRANSLOC;UNBAL	1	.	.	;9/9;9/9;
chr10	5327346	5327421	chr17	31604958	31605033	SVid_6066_Het_57p.mp_INV_TRANSLOC;UNBAL	1	.	.	;48/48;48/48;
chr10	5376100	5376249	chr15	48020090	48020239	SVid_870_Het_p25_INV_TRANSLOC;UNBAL	1	.	.	;3/3;3/3;
chr10	5823351	5823426	chr11	73169201	73169276	SVid_5058_Het_57p.mp_INV_TRANSLOC;UNBAL	1	.	.	;17/17;17/17;
chr10	5824324	5824399	chr12	28759338	28759413	SVid_5348_Het_57p.mp_TRANSLOC;UNBAL	1	.	.	;18/18;18/18;
chr10	5890576	5890651	chr17	69156819	69156894	SVid_6067_Het_57p.mp_TRANSLOC;UNBAL	1	.	.	;8/8;8/8;
chr10	6017357	6017506	chrX	18405222	18405371	SVid_951_Het_p25_INV_TRANSLOC;UNBAL	1	.	.	;3/3;3/3;
chr10	6159210	6159285	chr17	56332245	56332320	SVid_6068_Het_57p.mp_TRANSLOC;UNBAL	1	.	.	;4/4;4/4;
chr10	6407393	6407545	chr13	67769376	67769772	SVid_818_Het_p25_INV_TRANSLOC;UNBAL	1	.	.	;4/4;4/4;
chr10	6409624	6409699	chr11	89172308	89172383	SVid_680_Het_57p.pe_TRANSLOC;UNBAL	1	.	.	;30/30;30/30;
chr10	6506570	6506719	chr11	17650361	17650510	SVid_773_Het_p25_INV_TRANSLOC;UNBAL	1	.	.	;3/3;3/3;
chr10	6532729	6532930	chrX	72938290	72938441	SVid_789_Het_p18TRANSLOC;UNBAL	1	.	.	;3/3;3/3;
chr10	6630572	6630899	chr13	57702455	57702530	SVid_5488_Het_57p.mp_TRANSLOC;UNBAL	1	.	.	;16/16;16/16;
chr10	6681039	6681114	chr17	47595618	47595693	SVid_6069_Het_57p.mp_INV_TRANSLOC;UNBAL	1	.	.	;29/29;29/29;
chr10	6941266	6941341	chr11	60232730	60232805	SVid_5059_Het_57p.mp_INV_TRANSLOC;UNBAL	1	.	.	;51/51;51/51;
chr10	6986988	6987182	chr18	41874370	41874800	SVid_764_Het_p18TRANSLOC;UNBAL	1	.	.	;4/4;4/4;
chr10	7024213	7024671	chr12	49494685	49495116	SVid_664_Het_p18TRANSLOC;UNBAL	1	.	.	;12/12;12/12;
chr10	7024238	7024752	chr12	49494623	49495114	SVid_792_Het_p25_TRANSLOC;UNBAL	1	.	.	;9/9;9/9;
chr10	7091555	7091630	chrX	16693573	16693648	SVid_6597_Het_57p.mp_TRANSLOC;UNBAL	1	.	.	;6/6;6/6;
chr10	7201312	7201387	chr16	4039007	4039082	SVid_5942_Het_57p.mp_TRANSLOC;UNBAL	1	.	.	;9/9;9/9;
chr10	7354732	7354807	chr19	43496747	43496822	SVid_6499_Het_57p.mp_INV_TRANSLOC;UNBAL	1	.	.	;18/18;18/18;
chr10	7470212	7470287	chr16	19893788	19893863	SVid_5943_Het_57p.mp_INV_TRANSLOC;UNBAL	1	.	.	;3/3;3/3;
chr10	7478369	7478444	chr13	113635981	113636056	SVid_5489_Het_57p.mp_INV_TRANSLOC;UNBAL	1	.	.	;3/3;3/3;
chr10	7479844	7479919	chr11	9447604	9447679	SVid_5061_Het_57p.mp_INV_TRANSLOC;UNBAL	1	.	.	;3/3;3/3;
chr10	7481672	7481747	chr19	58391067	58391142	SVid_6500_Het_57p.mp_INV_TRANSLOC;UNBAL	1	.	.	;4/4;4/4;
chr10	7620415	7620490	chr11	112958353	112958428	SVid_5062_Het_57p.mp_INV_TRANSLOC;UNBAL	1	.	.	;8/8;8/8;
chr10	7677831	7677906	chr17	56018210	56018285	SVid_6070_Het_57p.mp_TRANSLOC;UNBAL	1	.	.	;6/6;6/6;
chr10	8107636	8107785	chr19	45340698	45340847	SVid_778_Het_p18TRANSLOC;UNBAL	1	.	.	;4/4;4/4;
chr10	8111464	8111539	chr19	52114807	52114884	SVid_6501_Het_57p.mp_TRANSLOC;UNBAL	1	.	.	;19/19;19/19;
chr10	8200845	8200920	chr14	55006975	55007052	SVid_755_Het_57p.pe_TRANSLOC;UNBAL	1	.	.	;23/23;23/23;
chr10	8202286	8202363	chr19	12128868	12128943	SVid_6502_Het_57p.mp_TRANSLOC;UNBAL	1	.	.	;12/12;12/12;
chr10	8206320	8206395	chr13	45398615	45398706	SVid_5490_Het_57p.mp_TRANSLOC;UNBAL	1	.	.	;4/4;4/4;
chr10	8240916	8240991	chrX	114786187	114786262	SVid_6598_Het_57p.mp_TRANSLOC;UNBAL	1	.	.	;68/68;68/68;
chr10	8305678	8305753	chr13	109902655	109902730	SVid_5491_Het_57p.mp_TRANSLOC;UNBAL	1	.	.	;4/4;4/4;
chr10	8366745	8366820	chr15	82136405	82136490	SVid_5784_Het_57p.mp_TRANSLOC;UNBAL	1	.	.	;59/59;59/59;
chr10	8412690	8412765	chr17	7552184	7552259	SVid_6071_Het_57p.mp_INV_TRANSLOC;UNBAL	1	.	.	;27/27;27/27;
chr10	8636805	8636880	chr17	48943829	48943904	SVid_6072_Het_57p.mp_TRANSLOC;UNBAL	1	.	.	;6/6;6/6;
chr10	8653069	8653144	chr12	112120284	112120359	SVid_5349_Het_57p.mp_INV_TRANSLOC;UNBAL	1	.	.	;15/15;15/15;
chr10	8695514	8695730	chr17	83346243	83346495	SVid_908_Het_p25_TRANSLOC;UNBAL	1	.	.	;7/7;7/7;
chr10	8810926	8811107	chr12	55027838	55028001	SVid_665_Het_p18INV_TRANSLOC;UNBAL	1	.	.	;3/3;3/3;
chr10	8886599	8886674	chr11	62224194	62224269	SVid_5063_Het_57p.mp_INV_TRANSLOC;UNBAL	1	.	.	;60/60;60/60;
chr10	9087347	9087603	chr13	106166922	106167111	SVid_696_Het_p18TRANSLOC;UNBAL	1	.	.	;4/4;4/4;
chr10	9087347	9087882	chr13	106166922	106167103	SVid_820_Het_p25_TRANSLOC;UNBAL	1	.	.	;8/8;8/8;
chr10	9393452	9393527	chr16	35304655	35304730	SVid_5945_Het_57p.mp_TRANSLOC;UNBAL	1	.	.	;28/28;28/28;
chr10	9581632	9581707	chr15	60839468	60839543	SVid_5785_Het_57p.mp_TRANSLOC;UNBAL	1	.	.	;21/21;21/21;
chr10	9783493	9783642	chr11	94131197	94131346	SVid_774_Het_p25_INV_TRANSLOC;UNBAL	1	.	.	;3/3;3/3;
chr10	10079075	10079347	chr14	90391462	90391649	SVid_720_Het_p18INV_TRANSLOC;UNBAL	1	.	.	;3/3;3/3;
chr10	10367649	10367724	chr11	50611640	50611715	SVid_5064_Het_57p.mp_INV_TRANSLOC;UNBAL	1	.	.	;42/42;42/42;
chr10	10465035	10465184	chr16	83891821	83891970	SVid_894_Het_p25_INV_TRANSLOC;UNBAL	1	.	.	;3/3;3/3;
chr10	10466399	10466548	chr13	6778418	6778613	SVid_697_Het_p18TRANSLOC;UNBAL	1	.	.	;3/3;3/3;
chr10	10481730	10481805	chr19	47382957	47383032	SVid_6503_Het_57p.mp_TRANSLOC;UNBAL	1	.	.	;22/22;22/22;
chr10	10500378	10500527	chr18	8549405	8549554	SVid_765_Het_p18TRANSLOC;UNBAL	1	.	.	;3/3;3/3;
chr10	10531569	10531644	chr11	118475911	118475986	SVid_5065_Het_57p.mp_INV_TRANSLOC;UNBAL	1	.	.	;3/3;3/3;
chr10	10689745	10689822	chr12	80459094	80459169	SVid_5350_Het_57p.mp_INV_TRANSLOC;UNBAL	1	.	.	;47/47;47/47;
chr10	10992187	10992262	chr17	47747866	47747941	SVid_6075_Het_57p.mp_INV_TRANSLOC;UNBAL	1	.	.	;11/11;11/11;
chr10	11079673	11079748	chr16	5184017	5184092	SVid_5946_Het_57p.mp_INV_TRANSLOC;UNBAL	1	.	.	;60/60;60/60;
chr10	11109832	11109981	chr12	84259473	84259622	SVid_793_Het_p25_INV_TRANSLOC;UNBAL	1	.	.	;3/3;3/3;
chr10	11350673	11350832	chr17	66842452	66842773	SVid_909_Het_p25_INV_TRANSLOC;UNBAL	1	.	.	;3/3;3/3;
chr10	11531160	11531239	chr17	48414781	48414856	SVid_6086_Het_57p.mp_TRANSLOC;UNBAL	1	.	.	;49/49;49/49;
chr10	11609254	11609720	chrX	119701147	119701380	SVid_952_Het_p25_INV_TRANSLOC;UNBAL	1	.	.	;3/3;3/3;
chr10	11610305	11610475	chrX	119700738	119701039	SVid_790_Het_p18INV_TRANSLOC;UNBAL	1	.	.	;5/5;5/5;
chr10	11717045	11717120	chr16	4490504	4490579	SVid_5951_Het_57p.mp_TRANSLOC;UNBAL	1	.	.	;34/34;34/34;
chr10	11986956	11987031	chr18	14686995	14687070	SVid_6381_Het_57p.mp_TRANSLOC;UNBAL	1	.	.	;5/5;5/5;
chr10	12005738	12005887	chr11	36989111	36989260	SVid_775_Het_p25_INV_TRANSLOC;UNBAL	1	.	.	;3/3;3/3;
chr10	12009875	12009950	chr14	66095168	66095243	SVid_5635_Het_57p.mp_INV_TRANSLOC;UNBAL	1	.	.	;5/5;5/5;
chr10	12329001	12329076	chr19	10299195	10299270	SVid_901_Het_57p.pe_TRANSLOC;UNBAL	1	.	.	;3/3;3/3;
chr10	12689821	12689896	chr13	56075959	56076034	SVid_5500_Het_57p.mp_INV_TRANSLOC;UNBAL	1	.	.	;54/54;54/54;
chr10	12844716	12844964	chr11	77652434	77652590	SVid_650_Het_p18TRANSLOC;UNBAL	1	.	.	;3/3;3/3;
chr10	12844716	12844955	chr11	77652434	77652590	SVid_776_Het_p25_TRANSLOC;UNBAL	1	.	.	;3/3;3/3;
chr10	12945295	12945370	chr12	37151999	37152081	SVid_5353_Het_57p.mp_INV_TRANSLOC;UNBAL	1	.	.	;11/11;11/11;
chr10	13003673	13003833	chr14	66757095	66757351	SVid_721_Het_p18TRANSLOC;UNBAL	1	.	.	;4/4;4/4;
chr10	13003702	13003869	chr14	66757095	66757439	SVid_850_Het_p25_TRANSLOC;UNBAL	1	.	.	;4/4;4/4;
chr10	13412582	13412657	chrX	144101766	144101844	SVid_6604_Het_57p.mp_INV_TRANSLOC;UNBAL	1	.	.	;33/33;33/33;
chr10	13468523	13468603	chr14	122107763	122107838	SVid_5636_Het_57p.mp_TRANSLOC;UNBAL	1	.	.	;26/26;26/26;
chr10	13503132	13503207	chr11	94136902	94136977	SVid_5069_Het_57p.mp_TRANSLOC;UNBAL	1	.	.	;6/6;6/6;
chr10	13684528	13685014	chr15	10368494	10368643	SVid_871_Het_p25_INV_TRANSLOC;UNBAL	1	.	.	;3/3;3/3;
chr10	13684891	13685059	chr15	10368510	10368667	SVid_731_Het_p18INV_TRANSLOC;UNBAL	1	.	.	;3/3;3/3;
chr10	13893289	13893717	chr13	110156452	110156661	SVid_821_Het_p25_TRANSLOC;UNBAL	1	.	.	;6/6;6/6;
chr10	13893321	13893669	chr13	118634446	118634733	SVid_822_Het_p25_INV_TRANSLOC;UNBAL	1	.	.	;8/8;8/8;
chr10	13924812	13924887	chr14	55875208	55875285	SVid_5637_Het_57p.mp_INV_TRANSLOC;UNBAL	1	.	.	;8/8;8/8;
chr10	13964110	13964185	chr11	46036496	46036580	SVid_5070_Het_57p.mp_TRANSLOC;UNBAL	1	.	.	;33/33;33/33;
chr10	13964948	13965023	chr18	4021349	4021424	SVid_6382_Het_57p.mp_INV_TRANSLOC;UNBAL	1	.	.	;13/13;13/13;
chr10	14057226	14057301	chr19	47268801	47268894	SVid_6505_Het_57p.mp_INV_TRANSLOC;UNBAL	1	.	.	;3/3;3/3;
chr10	14247040	14247115	chrX	156033880	156033955	SVid_6605_Het_57p.mp_TRANSLOC;UNBAL	1	.	.	;3/3;3/3;
chr10	14248306	14248563	chrX	166123747	166123975	SVid_791_Het_p18INV_TRANSLOC;UNBAL	1	.	.	;3/3;3/3;
chr10	14295929	14296004	chr14	70578236	70578316	SVid_5638_Het_57p.mp_INV_TRANSLOC;UNBAL	1	.	.	;54/54;54/54;
chr10	14580626	14580701	chr18	4595404	4595479	SVid_6383_Het_57p.mp_INV_TRANSLOC;UNBAL	1	.	.	;16/16;16/16;
chr10	14827454	14827529	chr11	116956488	116956563	SVid_5071_Het_57p.mp_TRANSLOC;UNBAL	1	.	.	;18/18;18/18;
chr10	14833633	14833782	chr14	98478194	98478343	SVid_851_Het_p25_INV_TRANSLOC;UNBAL	1	.	.	;3/3;3/3;
chr10	14959416	14959491	chr12	109814732	109814807	SVid_712_Het_57p.pe_INV_TRANSLOC;UNBAL	1	.	.	;15/15;15/15;
chr10	15007675	15007750	chr13	43222509	43222584	SVid_739_Het_57p.pe_INV_TRANSLOC;UNBAL	1	.	.	;44/44;44/44;
chr10	15543022	15543171	chr15	38969770	38969919	SVid_732_Het_p18TRANSLOC;UNBAL	1	.	.	;3/3;3/3;
chr10	15967112	15967187	chr14	25835398	25835473	SVid_5639_Het_57p.mp_INV_TRANSLOC;UNBAL	1	.	.	;14/14;14/14;
chr10	16133195	16133270	chr19	60600728	60600803	SVid_6506_Het_57p.mp_TRANSLOC;UNBAL	1	.	.	;3/3;3/3;
chr10	16318548	16318623	chr15	97055871	97055946	SVid_5792_Het_57p.mp_TRANSLOC;UNBAL	1	.	.	;8/8;8/8;
chr10	16692424	16692645	chrX	110620534	110620701	SVid_953_Het_p25_TRANSLOC;UNBAL	1	.	.	;3/3;3/3;
chr10	16824390	16824465	chr18	75792959	75793034	SVid_6384_Het_57p.mp_INV_TRANSLOC;UNBAL	1	.	.	;4/4;4/4;
chr10	17386173	17386248	chr11	120027366	120027441	SVid_5072_Het_57p.mp_INV_TRANSLOC;UNBAL	1	.	.	;105/105;105/105;
chr10	17465924	17466002	chr17	80133211	80133286	SVid_6090_Het_57p.mp_TRANSLOC;UNBAL	1	.	.	;27/27;27/27;
chr10	17948031	17948106	chr11	80871300	80871375	SVid_5073_Het_57p.mp_TRANSLOC;UNBAL	1	.	.	;8/8;8/8;
chr10	18117495	18117570	chr14	122342881	122342956	SVid_5640_Het_57p.mp_INV_TRANSLOC;UNBAL	1	.	.	;14/14;14/14;
chr10	18145300	18145375	chr12	85629287	85629362	SVid_5354_Het_57p.mp_TRANSLOC;UNBAL	1	.	.	;29/29;29/29;
chr10	18391305	18391380	chr15	98916116	98916191	SVid_5793_Het_57p.mp_INV_TRANSLOC;UNBAL	1	.	.	;4/4;4/4;
chr10	18434885	18435034	chr19	14837086	14837235	SVid_779_Het_p18INV_TRANSLOC;UNBAL	1	.	.	;3/3;3/3;
chr10	18527162	18527237	chr14	45218459	45218534	SVid_5641_Het_57p.mp_INV_TRANSLOC;UNBAL	1	.	.	;42/42;42/42;
chr10	18536051	18536421	chr17	70056713	70056906	SVid_910_Het_p25_TRANSLOC;UNBAL	1	.	.	;12/12;12/12;
chr10	18536060	18536376	chr12	30686659	30686850	SVid_794_Het_p25_TRANSLOC;UNBAL	1	.	.	;5/5;5/5;
chr10	18536080	18536279	chr17	70056723	70056908	SVid_754_Het_p18TRANSLOC;UNBAL	1	.	.	;3/3;3/3;
chr10	18671323	18671398	chr14	55715969	55716044	SVid_5642_Het_57p.mp_TRANSLOC;UNBAL	1	.	.	;6/6;6/6;
chr10	18893498	18893647	chr16	23857447	23857596	SVid_895_Het_p25_TRANSLOC;UNBAL	1	.	.	;3/3;3/3;
chr10	19188415	19188490	chr19	52317652	52317727	SVid_6507_Het_57p.mp_TRANSLOC;UNBAL	1	.	.	;4/4;4/4;
chr10	19388349	19388424	chr11	18236687	18236762	SVid_5074_Het_57p.mp_INV_TRANSLOC;UNBAL	1	.	.	;41/41;41/41;
chr10	19868970	19869045	chr13	9011768	9011843	SVid_740_Het_57p.pe_TRANSLOC;UNBAL	1	.	.	;3/3;3/3;
chr10	19905291	19905366	chr12	83425406	83425481	SVid_5355_Het_57p.mp_INV_TRANSLOC;UNBAL	1	.	.	;35/35;35/35;
chr10	20112652	20112856	chr12	108774128	108774285	SVid_795_Het_p25_INV_TRANSLOC;UNBAL	0.8	.	.	;5/5;4/5;
chr10	20113110	20113369	chr12	108774111	108774262	SVid_796_Het_p25_INV_TRANSLOC;UNBAL	1	.	.	;4/4;4/4;
chr10	20245357	20245432	chr11	6398745	6398820	SVid_5076_Het_57p.mp_TRANSLOC;UNBAL	1	.	.	;22/22;22/22;
chr10	20283939	20284014	chr19	38270304	38270379	SVid_6508_Het_57p.mp_TRANSLOC;UNBAL	1	.	.	;3/3;3/3;
chr10	20313780	20313855	chr11	102743087	102743162	SVid_5077_Het_57p.mp_INV_TRANSLOC;UNBAL	1	.	.	;33/33;33/33;
chr10	20660820	20660895	chr11	105120564	105120639	SVid_5078_Het_57p.mp_INV_TRANSLOC;UNBAL	1	.	.	;28/28;28/28;
chr10	20966541	20966690	chr12	94807741	94807890	SVid_666_Het_p18TRANSLOC;UNBAL	1	.	.	;3/3;3/3;
chr10	20974974	20975123	chr15	22348343	22348492	SVid_733_Het_p18INV_TRANSLOC;UNBAL	1	.	.	;3/3;3/3;
chr10	21064357	21064432	chr18	84632979	84633054	SVid_6386_Het_57p.mp_TRANSLOC;UNBAL	1	.	.	;19/19;19/19;
chr10	21260730	21260805	chr17	35202135	35202210	SVid_6097_Het_57p.mp_INV_TRANSLOC;UNBAL	1	.	.	;10/10;10/10;
chr10	21323111	21323186	chr14	121475357	121475432	SVid_5643_Het_57p.mp_TRANSLOC;UNBAL	1	.	.	;14/14;14/14;
chr10	21421193	21421268	chr14	33106312	33106387	SVid_5644_Het_57p.mp_INV_TRANSLOC;UNBAL	1	.	.	;16/16;16/16;
chr10	21531221	21531296	chr11	4898483	4898558	SVid_5079_Het_57p.mp_INV_TRANSLOC;UNBAL	1	.	.	;3/3;3/3;
chr10	21561046	21561121	chr16	87784478	87784553	SVid_5952_Het_57p.mp_TRANSLOC;UNBAL	1	.	.	;16/16;16/16;
chr10	21593195	21593270	chr16	3688099	3688174	SVid_5953_Het_57p.mp_INV_TRANSLOC;UNBAL	1	.	.	;26/26;26/26;
chr10	21692359	21692434	chr11	103825491	103825566	SVid_5080_Het_57p.mp_TRANSLOC;UNBAL	1	.	.	;66/66;66/66;
chr10	21887457	21887532	chr19	6329348	6329423	SVid_6509_Het_57p.mp_TRANSLOC;UNBAL	1	.	.	;19/19;19/19;
chr10	21928934	21929009	chr11	96234321	96234396	SVid_5081_Het_57p.mp_TRANSLOC;UNBAL	1	.	.	;7/7;7/7;
chr10	22814547	22814622	chr15	24217103	24217178	SVid_5795_Het_57p.mp_TRANSLOC;UNBAL	1	.	.	;4/4;4/4;
chr10	23470304	23470590	chr18	56178831	56179060	SVid_766_Het_p18TRANSLOC;UNBAL	1	.	.	;4/4;4/4;
chr10	23475993	23476068	chrX	142421189	142421264	SVid_6608_Het_57p.mp_TRANSLOC;UNBAL	1	.	.	;41/41;41/41;
chr10	23501162	23501359	chr12	34611854	34612220	SVid_797_Het_p25_TRANSLOC;UNBAL	1	.	.	;5/5;5/5;
chr10	23577702	23577777	chr17	55746248	55746323	SVid_6102_Het_57p.mp_INV_TRANSLOC;UNBAL	1	.	.	;5/5;5/5;
chr10	23621710	23621785	chrX	114257036	114257111	SVid_919_Het_57p.pe_TRANSLOC;UNBAL	1	.	.	;5/5;5/5;
chr10	23648467	23648542	chr14	14734238	14734313	SVid_5647_Het_57p.mp_INV_TRANSLOC;UNBAL	1	.	.	;3/3;3/3;
chr10	23811679	23811756	chr17	46267001	46267076	SVid_6104_Het_57p.mp_TRANSLOC;UNBAL	1	.	.	;3/3;3/3;
chr10	23811680	23811758	chr13	114323433	114323508	SVid_741_Het_57p.pe_TRANSLOC;UNBAL	1	.	.	;5/5;5/5;
chr10	23811682	23811757	chr15	73118250	73118325	SVid_5796_Het_57p.mp_TRANSLOC;UNBAL	1	.	.	;7/7;7/7;
chr10	23882877	23882952	chr19	41613937	41614012	SVid_902_Het_57p.pe_TRANSLOC;UNBAL	1	.	.	;19/19;19/19;
chr10	23972848	23972923	chr18	34440247	34440334	SVid_6388_Het_57p.mp_TRANSLOC;UNBAL	1	.	.	;45/45;45/45;
chr10	24084723	24084889	chr12	28644489	28644913	SVid_667_Het_p18INV_TRANSLOC;UNBAL	1	.	.	;4/4;4/4;
chr10	24192225	24192300	chr17	25094582	25094661	SVid_6107_Het_57p.mp_TRANSLOC;UNBAL	1	.	.	;38/38;38/38;
chr10	24237140	24237215	chr16	13700959	13701034	SVid_5958_Het_57p.mp_INV_TRANSLOC;UNBAL	1	.	.	;20/20;20/20;
chr10	24275328	24275403	chr12	73946257	73946332	SVid_5358_Het_57p.mp_INV_TRANSLOC;UNBAL	1	.	.	;11/11;11/11;
chr10	24412585	24412660	chrX	114463577	114463654	SVid_920_Het_57p.pe_INV_TRANSLOC;UNBAL	1	.	.	;5/5;5/5;
chr10	24503803	24503878	chr15	81839640	81839715	SVid_5797_Het_57p.mp_INV_TRANSLOC;UNBAL	1	.	.	;3/3;3/3;
chr10	24780215	24780290	chr11	100120077	100120152	SVid_5084_Het_57p.mp_TRANSLOC;UNBAL	1	.	.	;10/10;10/10;
chr10	24859944	24860114	chrX	119126011	119126330	SVid_792_Het_p18INV_TRANSLOC;UNBAL	1	.	.	;3/3;3/3;
chr10	24950237	24950386	chr15	65846481	65846630	SVid_734_Het_p18TRANSLOC;UNBAL	1	.	.	;3/3;3/3;
chr10	24957464	24957539	chr13	107677012	107677087	SVid_5506_Het_57p.mp_INV_TRANSLOC;UNBAL	1	.	.	;71/71;71/71;
chr10	25019418	25019493	chr15	59683405	59683480	SVid_5798_Het_57p.mp_INV_TRANSLOC;UNBAL	1	.	.	;18/18;18/18;
chr10	25049859	25049934	chr18	63390609	63390684	SVid_6389_Het_57p.mp_TRANSLOC;UNBAL	1	.	.	;26/26;26/26;
chr10	25050199	25050388	chr12	48376278	48376480	SVid_798_Het_p25_TRANSLOC;UNBAL	1	.	.	;3/3;3/3;
chr10	25050381	25050456	chr11	95213455	95213530	SVid_5085_Het_57p.mp_INV_TRANSLOC;UNBAL	1	.	.	;45/45;45/45;
chr10	25054189	25054270	chr17	13009733	13009808	SVid_848_Het_57p.pe_TRANSLOC;UNBAL	1	.	.	;40/40;40/40;
chr10	25054466	25054541	chr17	8427654	8427729	SVid_6108_Het_57p.mp_INV_TRANSLOC;UNBAL	1	.	.	;17/17;17/17;
chr10	25109082	25109255	chr13	8608773	8608922	SVid_824_Het_p25_TRANSLOC;UNBAL	1	.	.	;3/3;3/3;
chr10	25233453	25233528	chr19	7145952	7146027	SVid_6515_Het_57p.mp_INV_TRANSLOC;UNBAL	1	.	.	;25/25;25/25;
chr10	25296152	25296227	chr17	85120013	85120088	SVid_6109_Het_57p.mp_INV_TRANSLOC;UNBAL	1	.	.	;41/41;41/41;
chr10	25350728	25350803	chr11	116327409	116327484	SVid_5086_Het_57p.mp_INV_TRANSLOC;UNBAL	1	.	.	;41/41;41/41;
chr10	25502975	25503050	chr17	9975600	9975675	SVid_6111_Het_57p.mp_INV_TRANSLOC;UNBAL	1	.	.	;56/56;56/56;
chr10	25546109	25546184	chr17	57960355	57960430	SVid_849_Het_57p.pe_INV_TRANSLOC;UNBAL	1	.	.	;13/13;13/13;
chr10	25608522	25608832	chr14	111272688	111272859	SVid_853_Het_p25_INV_TRANSLOC;UNBAL	1	.	.	;3/3;3/3;
chr10	26046646	26046721	chr13	108340761	108340836	SVid_5508_Het_57p.mp_TRANSLOC;UNBAL	1	.	.	;3/3;3/3;
chr10	26091517	26091592	chr17	26189971	26190046	SVid_6112_Het_57p.mp_TRANSLOC;UNBAL	1	.	.	;20/20;20/20;
chr10	26418378	26418527	chr14	44505128	44505277	SVid_854_Het_p25_INV_TRANSLOC;UNBAL	1	.	.	;3/3;3/3;
chr10	26471028	26471103	chr15	22960608	22960683	SVid_5799_Het_57p.mp_TRANSLOC;UNBAL	1	.	.	;105/105;105/105;
chr10	26569224	26569456	chr17	69929895	69930099	SVid_755_Het_p18TRANSLOC;UNBAL	1	.	.	;5/5;5/5;
chr10	26601149	26601489	chr18	26666892	26667121	SVid_767_Het_p18INV_TRANSLOC;UNBAL	0.857142857142857	.	.	;7/7;6/7;
chr10	26734273	26734422	chr12	28232398	28232547	SVid_668_Het_p18TRANSLOC;UNBAL	1	.	.	;3/3;3/3;
chr10	27264968	27265474	chr12	30904905	30905111	SVid_669_Het_p18INV_TRANSLOC;UNBAL	1	.	.	;6/6;6/6;
chr10	27265097	27265469	chr12	30904872	30905111	SVid_799_Het_p25_INV_TRANSLOC;UNBAL	1	.	.	;5/5;5/5;
chr10	27265236	27265469	chr12	30897758	30897919	SVid_670_Het_p18INV_TRANSLOC;UNBAL	1	.	.	;5/5;5/5;
chr10	27265486	27265924	chr12	30894090	30894462	SVid_800_Het_p25_INV_TRANSLOC;UNBAL	1	.	.	;7/7;7/7;
chr10	27265687	27265878	chr12	30894136	30894356	SVid_671_Het_p18INV_TRANSLOC;UNBAL	1	.	.	;3/3;3/3;
chr10	27275388	27275463	chr11	63010072	63010160	SVid_5087_Het_57p.mp_TRANSLOC;UNBAL	1	.	.	;88/88;88/88;
chr10	27819652	27823263	chr14	106721934	106722425	SVid_5648_Het_57p.mp_TRANSLOC;UNBAL	1	.	.	;3/3;3/3;
chr10	27866504	27866579	chr15	90470984	90471059	SVid_789_Het_57p.pe_TRANSLOC;UNBAL	1	.	.	;7/7;7/7;
chr10	28022671	28022746	chr13	113475378	113475453	SVid_742_Het_57p.pe_INV_TRANSLOC;UNBAL	1	.	.	;3/3;3/3;
chr10	28041037	28041112	chrX	164569741	164569816	SVid_6610_Het_57p.mp_TRANSLOC;UNBAL	1	.	.	;5/5;5/5;
chr10	28132055	28132204	chr17	40328834	40328983	SVid_911_Het_p25_INV_TRANSLOC;UNBAL	1	.	.	;3/3;3/3;
chr10	28441972	28442047	chr11	94865882	94865962	SVid_5089_Het_57p.mp_INV_TRANSLOC;UNBAL	1	.	.	;7/7;7/7;
chr10	28817095	28817170	chr17	23766236	23766311	SVid_6113_Het_57p.mp_TRANSLOC;UNBAL	1	.	.	;32/32;32/32;
chr10	28818360	28818435	chr19	6998185	6998260	SVid_6516_Het_57p.mp_INV_TRANSLOC;UNBAL	0.96551724137931	.	.	;28/29;28/28;
chr10	29000204	29000279	chr15	76519164	76519239	SVid_5800_Het_57p.mp_TRANSLOC;UNBAL	1	.	.	;5/5;5/5;
chr10	29000238	29000313	chr14	99099003	99099078	SVid_5649_Het_57p.mp_INV_TRANSLOC;UNBAL	1	.	.	;8/8;8/8;
chr10	29441158	29441233	chr19	39492246	39492321	SVid_6517_Het_57p.mp_INV_TRANSLOC;UNBAL	1	.	.	;3/3;3/3;
chr10	29441158	29441233	chr13	66445002	66445077	SVid_5509_Het_57p.mp_INV_TRANSLOC;UNBAL	1	.	.	;3/3;3/3;
chr10	29532582	29532657	chr19	25650995	25651070	SVid_6518_Het_57p.mp_TRANSLOC;UNBAL	1	.	.	;3/3;3/3;
chr10	29532582	29532657	chrX	81259299	81259374	SVid_6611_Het_57p.mp_TRANSLOC;UNBAL	1	.	.	;3/3;3/3;
chr10	29532582	29532657	chr11	92832187	92832262	SVid_5090_Het_57p.mp_INV_TRANSLOC;UNBAL	1	.	.	;3/3;3/3;
chr10	29532582	29532657	chr13	82956656	82956731	SVid_5510_Het_57p.mp_TRANSLOC;UNBAL	1	.	.	;3/3;3/3;
chr10	29816016	29816091	chr18	80403713	80403788	SVid_6391_Het_57p.mp_TRANSLOC;UNBAL	1	.	.	;15/15;15/15;
chr10	29935546	29935621	chr17	39390741	39390816	SVid_6115_Het_57p.mp_TRANSLOC;UNBAL	1	.	.	;7/7;7/7;
chr10	30064755	30064830	chr19	48051824	48051899	SVid_6521_Het_57p.mp_TRANSLOC;UNBAL	1	.	.	;3/3;3/3;
chr10	30214118	30214193	chr11	117578745	117578820	SVid_5091_Het_57p.mp_TRANSLOC;UNBAL	1	.	.	;27/27;27/27;
chr10	30280632	30280707	chrX	133135902	133135977	SVid_6612_Het_57p.mp_TRANSLOC;UNBAL	1	.	.	;8/8;8/8;
chr10	30517594	30517669	chr17	47377758	47377838	SVid_6116_Het_57p.mp_TRANSLOC;UNBAL	1	.	.	;24/24;24/24;
chr10	30806650	30806802	chr13	113723722	113723948	SVid_825_Het_p25_INV_TRANSLOC;UNBAL	1	.	.	;3/3;3/3;
chr10	30879894	30879969	chr11	5997705	5997780	SVid_5092_Het_57p.mp_INV_TRANSLOC;UNBAL	1	.	.	;37/37;37/37;
chr10	30881681	30881757	chrX	74341316	74341391	SVid_6614_Het_57p.mp_TRANSLOC;UNBAL	1	.	.	;93/93;93/93;
chr10	31388562	31388637	chr15	58020678	58020753	SVid_5801_Het_57p.mp_INV_TRANSLOC;UNBAL	1	.	.	;3/3;3/3;
chr10	31524625	31524700	chr14	60717038	60717113	SVid_5650_Het_57p.mp_TRANSLOC;UNBAL	1	.	.	;3/3;3/3;
chr10	31524625	31524700	chr17	4939835	4939910	SVid_6118_Het_57p.mp_INV_TRANSLOC;UNBAL	1	.	.	;3/3;3/3;
chr10	31808024	31808183	chr14	51309286	51309472	SVid_855_Het_p25_TRANSLOC;UNBAL	1	.	.	;5/5;5/5;
chr10	32259812	32259887	chr11	7225736	7225811	SVid_5093_Het_57p.mp_TRANSLOC;UNBAL	1	.	.	;38/38;38/38;
chr10	32298436	32298515	chr13	56753377	56753452	SVid_5511_Het_57p.mp_TRANSLOC;UNBAL	1	.	.	;19/19;19/19;
chr10	32424736	32424885	chr16	55783494	55783643	SVid_896_Het_p25_INV_TRANSLOC;UNBAL	1	.	.	;3/3;3/3;
chr10	32569684	32569759	chr19	8786216	8786291	SVid_6522_Het_57p.mp_TRANSLOC;UNBAL	1	.	.	;3/3;3/3;
chr10	32733880	32734029	chr16	63791009	63791158	SVid_897_Het_p25_TRANSLOC;UNBAL	1	.	.	;3/3;3/3;
chr10	32804218	32804293	chr17	56018210	56018285	SVid_6119_Het_57p.mp_INV_TRANSLOC;UNBAL	1	.	.	;11/11;11/11;
chr10	33010753	33010828	chrX	152763977	152764052	SVid_6615_Het_57p.mp_TRANSLOC;UNBAL	1	.	.	;4/4;4/4;
chr10	33063880	33064031	chrX	112972344	112972629	SVid_956_Het_p25_INV_TRANSLOC;UNBAL	1	.	.	;3/3;3/3;
chr10	33147160	33147240	chr15	88574766	88574841	SVid_5802_Het_57p.mp_TRANSLOC;UNBAL	1	.	.	;35/35;35/35;
chr10	33175507	33175582	chr11	23369680	23369755	SVid_5095_Het_57p.mp_TRANSLOC;UNBAL	1	.	.	;3/3;3/3;
chr10	33360387	33360563	chr19	47348235	47348516	SVid_937_Het_p25_TRANSLOC;UNBAL	1	.	.	;4/4;4/4;
chr10	33575441	33575516	chr18	50044121	50044196	SVid_6393_Het_57p.mp_TRANSLOC;UNBAL	1	.	.	;3/3;3/3;
chr10	33679054	33679129	chr12	21699886	21699961	SVid_5362_Het_57p.mp_INV_TRANSLOC;UNBAL	1	.	.	;4/4;4/4;
chr10	33679054	33679129	chr12	20489537	20489612	SVid_5361_Het_57p.mp_TRANSLOC;UNBAL	1	.	.	;3/3;3/3;
chr10	33814674	33814749	chr11	92061811	92061886	SVid_5097_Het_57p.mp_TRANSLOC;UNBAL	1	.	.	;3/3;3/3;
chr10	33841657	33841732	chr19	42397210	42397285	SVid_6523_Het_57p.mp_TRANSLOC;UNBAL	1	.	.	;3/3;3/3;
chr10	33855880	33856051	chrX	141364347	141364570	SVid_957_Het_p25_INV_TRANSLOC;UNBAL	1	.	.	;3/3;3/3;
chr10	33855903	33856055	chrX	141363731	141364258	SVid_793_Het_p18INV_TRANSLOC;UNBAL	1	.	.	;4/4;4/4;
chr10	33970328	33970403	chr12	110996457	110996532	SVid_5363_Het_57p.mp_INV_TRANSLOC;UNBAL	1	.	.	;6/6;6/6;
chr10	33970328	33970403	chr11	69507905	69507980	SVid_5098_Het_57p.mp_TRANSLOC;UNBAL	1	.	.	;4/4;4/4;
chr10	33970328	33970403	chrX	12864404	12864479	SVid_6616_Het_57p.mp_TRANSLOC;UNBAL	1	.	.	;5/5;5/5;
chr10	34049021	34049096	chrX	49200939	49201014	SVid_6617_Het_57p.mp_INV_TRANSLOC;UNBAL	1	.	.	;10/10;10/10;
chr10	34128138	34128213	chr15	102204629	102204704	SVid_5803_Het_57p.mp_TRANSLOC;UNBAL	1	.	.	;7/7;7/7;
chr10	34285700	34285775	chr12	76054611	76054686	SVid_5364_Het_57p.mp_TRANSLOC;UNBAL	1	.	.	;49/49;49/49;
chr10	34289325	34289497	chr13	17619382	17619650	SVid_827_Het_p25_INV_TRANSLOC;UNBAL	1	.	.	;3/3;3/3;
chr10	34297878	34297953	chr12	112509454	112509529	SVid_5365_Het_57p.mp_TRANSLOC;UNBAL	1	.	.	;45/45;45/45;
chr10	34654652	34654818	chr15	49509313	49509643	SVid_873_Het_p25_INV_TRANSLOC;UNBAL	1	.	.	;6/6;6/6;
chr10	34677777	34677852	chr14	55603615	55603690	SVid_5653_Het_57p.mp_TRANSLOC;UNBAL	1	.	.	;7/7;7/7;
chr10	34764563	34764638	chr12	8304498	8304573	SVid_5366_Het_57p.mp_TRANSLOC;UNBAL	1	.	.	;3/3;3/3;
chr10	34765747	34765822	chr15	75782678	75782753	SVid_5804_Het_57p.mp_INV_TRANSLOC;UNBAL	1	.	.	;3/3;3/3;
chr10	34894114	34894189	chrX	58728209	58728284	SVid_6618_Het_57p.mp_INV_TRANSLOC;UNBAL	1	.	.	;4/4;4/4;
chr10	34902126	34902201	chr14	83141497	83141572	SVid_5654_Het_57p.mp_INV_TRANSLOC;UNBAL	1	.	.	;14/14;14/14;
chr10	35055259	35055408	chr12	115613539	115613759	SVid_672_Het_p18INV_TRANSLOC;UNBAL	1	.	.	;4/4;4/4;
chr10	35537040	35537189	chrX	85858130	85858279	SVid_958_Het_p25_INV_TRANSLOC;UNBAL	1	.	.	;4/4;4/4;
chr10	35618327	35618476	chrX	18946936	18947085	SVid_794_Het_p18INV_TRANSLOC;UNBAL	1	.	.	;4/4;4/4;
chr10	35862704	35862874	chr19	50911189	50911588	SVid_780_Het_p18INV_TRANSLOC;UNBAL	1	.	.	;3/3;3/3;
chr10	35968511	35968586	chr12	111449964	111450039	SVid_5367_Het_57p.mp_TRANSLOC;UNBAL	1	.	.	;21/21;21/21;
chr10	36507097	36507172	chr15	79441718	79441793	SVid_5805_Het_57p.mp_INV_TRANSLOC;UNBAL	1	.	.	;29/29;29/29;
chr10	36819643	36819718	chr11	98702797	98702872	SVid_5100_Het_57p.mp_TRANSLOC;UNBAL	1	.	.	;77/77;77/77;
chr10	36824931	36825006	chr19	60600728	60600803	SVid_6525_Het_57p.mp_TRANSLOC;UNBAL	1	.	.	;18/18;18/18;
chr10	36918030	36918124	chr17	34720624	34720699	SVid_6123_Het_57p.mp_TRANSLOC;UNBAL	1	.	.	;3/3;3/3;
chr10	37010322	37010397	chr14	18411254	18411329	SVid_757_Het_57p.pe_TRANSLOC;UNBAL	1	.	.	;7/7;7/7;
chr10	37023206	37023281	chr11	79883457	79883532	SVid_5101_Het_57p.mp_TRANSLOC;UNBAL	1	.	.	;21/21;21/21;
chr10	37065958	37066107	chr14	44203794	44203943	SVid_856_Het_p25_TRANSLOC;UNBAL	1	.	.	;3/3;3/3;
chr10	37136549	37136624	chr14	82671673	82671748	SVid_5656_Het_57p.mp_TRANSLOC;UNBAL	1	.	.	;5/5;5/5;
chr10	37136549	37136624	chr18	16986080	16986155	SVid_6394_Het_57p.mp_TRANSLOC;UNBAL	1	.	.	;3/3;3/3;
chr10	37136549	37136624	chr12	48917402	48917477	SVid_5368_Het_57p.mp_INV_TRANSLOC;UNBAL	1	.	.	;5/5;5/5;
chr10	37136549	37136624	chr15	20329212	20329287	SVid_5806_Het_57p.mp_TRANSLOC;UNBAL	1	.	.	;5/5;5/5;
chr10	37140891	37140967	chr11	20022687	20022762	SVid_5102_Het_57p.mp_INV_TRANSLOC;UNBAL	1	.	.	;10/10;10/10;
chr10	37162384	37162533	chr18	8390445	8390594	SVid_925_Het_p25_INV_TRANSLOC;UNBAL	1	.	.	;3/3;3/3;
chr10	37195177	37195326	chr15	37687971	37688120	SVid_875_Het_p25_TRANSLOC;UNBAL	1	.	.	;3/3;3/3;
chr10	37238731	37238806	chr11	94461987	94462062	SVid_5103_Het_57p.mp_INV_TRANSLOC;UNBAL	1	.	.	;6/6;6/6;
chr10	37884795	37884975	chr15	65883295	65883685	SVid_876_Het_p25_TRANSLOC;UNBAL	1	.	.	;6/6;6/6;
chr10	38154083	38154232	chrX	70054413	70054562	SVid_795_Het_p18TRANSLOC;UNBAL	1	.	.	;3/3;3/3;
chr10	38919760	38919835	chr12	80653940	80654015	SVid_5370_Het_57p.mp_INV_TRANSLOC;UNBAL	1	.	.	;41/41;41/41;
chr10	39159696	39159771	chr11	44639576	44639651	SVid_5104_Het_57p.mp_INV_TRANSLOC;UNBAL	1	.	.	;19/19;19/19;
chr10	39206773	39206848	chrX	128612111	128612186	SVid_6620_Het_57p.mp_INV_TRANSLOC;UNBAL	1	.	.	;3/3;3/3;
chr10	39289144	39289219	chr17	7138126	7138201	SVid_6126_Het_57p.mp_TRANSLOC;UNBAL	1	.	.	;8/8;8/8;
chr10	39370354	39370429	chr11	60478504	60478579	SVid_5105_Het_57p.mp_INV_TRANSLOC;UNBAL	1	.	.	;52/52;52/52;
chr10	39550865	39550940	chr11	64893918	64893993	SVid_5106_Het_57p.mp_TRANSLOC;UNBAL	1	.	.	;22/22;22/22;
chr10	39574312	39574387	chr17	29160979	29161054	SVid_6127_Het_57p.mp_INV_TRANSLOC;UNBAL	1	.	.	;23/23;23/23;
chr10	39615486	39615561	chr15	76692220	76692295	SVid_5808_Het_57p.mp_TRANSLOC;UNBAL	1	.	.	;31/31;31/31;
chr10	39665547	39665623	chr16	87423758	87423833	SVid_5962_Het_57p.mp_INV_TRANSLOC;UNBAL	1	.	.	;8/8;8/8;
chr10	39774389	39774538	chr13	77818891	77819041	SVid_828_Het_p25_INV_TRANSLOC;UNBAL	1	.	.	;3/3;3/3;
chr10	39860114	39860263	chr12	54998549	54998698	SVid_801_Het_p25_INV_TRANSLOC;UNBAL	1	.	.	;3/3;3/3;
chr10	39991685	39991764	chr17	80621849	80621924	SVid_6129_Het_57p.mp_TRANSLOC;UNBAL	1	.	.	;8/8;8/8;
chr10	39998342	39998417	chrX	148113574	148113649	SVid_6621_Het_57p.mp_TRANSLOC;UNBAL	1	.	.	;3/3;3/3;
chr10	40010272	40010347	chr15	73510424	73510499	SVid_5809_Het_57p.mp_INV_TRANSLOC;UNBAL	1	.	.	;8/8;8/8;
chr10	40055607	40055682	chr14	18148292	18148367	SVid_5658_Het_57p.mp_INV_TRANSLOC;UNBAL	1	.	.	;43/43;43/43;
chr10	40161446	40161521	chr13	56755784	56755859	SVid_5514_Het_57p.mp_TRANSLOC;UNBAL	1	.	.	;11/11;11/11;
chr10	40206323	40206398	chr11	15281117	15281192	SVid_5107_Het_57p.mp_TRANSLOC;UNBAL	1	.	.	;3/3;3/3;
chr10	40325240	40325315	chr17	56005867	56005942	SVid_6131_Het_57p.mp_TRANSLOC;UNBAL	1	.	.	;3/3;3/3;
chr10	40334171	40334246	chr15	44430027	44430102	SVid_5810_Het_57p.mp_TRANSLOC;UNBAL	1	.	.	;39/39;39/39;
chr10	40344578	40344653	chr16	12712805	12712880	SVid_814_Het_57p.pe_TRANSLOC;UNBAL	1	.	.	;6/6;6/6;
chr10	40405990	40406247	chr12	50980498	50980664	SVid_673_Het_p18INV_TRANSLOC;UNBAL	1	.	.	;3/3;3/3;
chr10	40440429	40440515	chr19	57431797	57431872	SVid_6526_Het_57p.mp_INV_TRANSLOC;UNBAL	1	.	.	;13/13;13/13;
chr10	40558143	40558218	chr15	40212653	40212728	SVid_790_Het_57p.pe_INV_TRANSLOC;UNBAL	1	.	.	;9/9;9/9;
chr10	40645682	40645757	chr15	88147707	88147782	SVid_5811_Het_57p.mp_TRANSLOC;UNBAL	1	.	.	;6/6;6/6;
chr10	40883706	40883781	chr11	98382452	98382531	SVid_5109_Het_57p.mp_INV_TRANSLOC;UNBAL	1	.	.	;24/24;24/24;
chr10	41156226	41156301	chr11	78519960	78520035	SVid_5110_Het_57p.mp_TRANSLOC;UNBAL	1	.	.	;17/17;17/17;
chr10	41297681	41297756	chr13	102741260	102741335	SVid_5516_Het_57p.mp_TRANSLOC;UNBAL	1	.	.	;6/6;6/6;
chr10	41342157	41342232	chr13	9011768	9011847	SVid_5517_Het_57p.mp_TRANSLOC;UNBAL	1	.	.	;4/4;4/4;
chr10	41408388	41408463	chr11	51859106	51859181	SVid_5111_Het_57p.mp_TRANSLOC;UNBAL	1	.	.	;11/11;11/11;
chr10	41424065	41424140	chr18	38569728	38569803	SVid_6395_Het_57p.mp_INV_TRANSLOC;UNBAL	1	.	.	;15/15;15/15;
chr10	41436625	41436700	chr11	116279867	116279942	SVid_5112_Het_57p.mp_INV_TRANSLOC;UNBAL	1	.	.	;21/21;21/21;
chr10	41438282	41438357	chr17	49513983	49514058	SVid_6137_Het_57p.mp_TRANSLOC;UNBAL	1	.	.	;4/4;4/4;
chr10	41489794	41489869	chr11	88120799	88120874	SVid_5113_Het_57p.mp_INV_TRANSLOC;UNBAL	1	.	.	;41/41;41/41;
chr10	41559190	41559467	chr17	12980169	12980548	SVid_756_Het_p18TRANSLOC;UNBAL	1	.	.	;8/8;8/8;
chr10	41559232	41559515	chr17	12980190	12980636	SVid_914_Het_p25_TRANSLOC;UNBAL	1	.	.	;23/23;23/23;
chr10	41799027	41799103	chr18	14984202	14984277	SVid_6396_Het_57p.mp_INV_TRANSLOC;UNBAL	1	.	.	;47/47;47/47;
chr10	41803374	41803449	chr12	109052657	109052732	SVid_5372_Het_57p.mp_INV_TRANSLOC;UNBAL	1	.	.	;42/42;42/42;
chr10	41887747	41887822	chr17	57466298	57466377	SVid_6139_Het_57p.mp_TRANSLOC;UNBAL	1	.	.	;28/28;28/28;
chr10	41913057	41913134	chrX	114271293	114271368	SVid_6622_Het_57p.mp_INV_TRANSLOC;UNBAL	1	.	.	;38/38;38/38;
chr10	41915835	41915910	chr12	91752787	91752867	SVid_5373_Het_57p.mp_TRANSLOC;UNBAL	1	.	.	;58/58;58/58;
chr10	42000681	42000756	chr17	51602794	51602869	SVid_6140_Het_57p.mp_INV_TRANSLOC;UNBAL	0.833333333333333	.	.	;5/6;5/5;
chr10	42016213	42016288	chr14	34393272	34393349	SVid_5660_Het_57p.mp_TRANSLOC;UNBAL	1	.	.	;3/3;3/3;
chr10	42052388	42052463	chr16	8736582	8736657	SVid_5963_Het_57p.mp_INV_TRANSLOC;UNBAL	1	.	.	;86/86;86/86;
chr10	42066330	42066405	chr16	71382526	71382601	SVid_815_Het_57p.pe_TRANSLOC;UNBAL	1	.	.	;3/3;3/3;
chr10	42108070	42108161	chr16	35308735	35308810	SVid_5964_Het_57p.mp_INV_TRANSLOC;UNBAL	1	.	.	;41/41;41/41;
chr10	42152920	42152995	chr17	83051435	83051510	SVid_6141_Het_57p.mp_TRANSLOC;UNBAL	1	.	.	;37/37;37/37;
chr10	42189594	42189886	chr16	24557337	24557578	SVid_898_Het_p25_TRANSLOC;UNBAL	1	.	.	;5/5;5/5;
chr10	42189594	42189921	chr16	24557297	24557546	SVid_745_Het_p18TRANSLOC;UNBAL	1	.	.	;8/8;8/8;
chr10	42276776	42276851	chr15	102871400	102871475	SVid_5812_Het_57p.mp_TRANSLOC;UNBAL	1	.	.	;43/43;43/43;
chr10	42277905	42277980	chr11	13617778	13617853	SVid_684_Het_57p.pe_TRANSLOC;UNBAL	1	.	.	;3/3;3/3;
chr10	42284079	42284154	chr15	73863766	73863841	SVid_5813_Het_57p.mp_TRANSLOC;UNBAL	1	.	.	;3/3;3/3;
chr10	42284568	42284717	chr17	47894733	47894914	SVid_915_Het_p25_TRANSLOC;UNBAL	1	.	.	;3/3;3/3;
chr10	42437772	42437921	chr13	98190004	98190153	SVid_829_Het_p25_INV_TRANSLOC;UNBAL	1	.	.	;3/3;3/3;
chr10	42573131	42573206	chr16	10332812	10332887	SVid_816_Het_57p.pe_INV_TRANSLOC;UNBAL	1	.	.	;4/4;4/4;
chr10	42583064	42583139	chr14	19250356	19250431	SVid_5661_Het_57p.mp_INV_TRANSLOC;UNBAL	1	.	.	;15/15;15/15;
chr10	42769253	42769328	chr19	25125605	25125680	SVid_904_Het_57p.pe_INV_TRANSLOC;UNBAL	1	.	.	;4/4;4/4;
chr10	42840678	42840753	chr15	80372667	80372742	SVid_5814_Het_57p.mp_TRANSLOC;UNBAL	1	.	.	;14/14;14/14;
chr10	42844445	42844520	chr18	20616017	20621056	SVid_6397_Het_57p.mp_INV_TRANSLOC;UNBAL	1	.	.	;10/10;10/10;
chr10	42844445	42844520	chr18	20616852	20623142	SVid_6398_Het_57p.mp_INV_TRANSLOC;UNBAL	1	.	.	;12/12;12/12;
chr10	42844445	42844520	chr18	20620915	20624944	SVid_6399_Het_57p.mp_INV_TRANSLOC;UNBAL	1	.	.	;13/13;13/13;
chr10	42844445	42844520	chr18	20621925	20628990	SVid_6400_Het_57p.mp_INV_TRANSLOC;UNBAL	1	.	.	;7/7;7/7;
chr10	42950003	42950078	chr12	112126801	112126879	SVid_5374_Het_57p.mp_TRANSLOC;UNBAL	1	.	.	;40/40;40/40;
chr10	42989884	42989959	chr11	95199245	95199320	SVid_5114_Het_57p.mp_INV_TRANSLOC;UNBAL	1	.	.	;46/46;46/46;
chr10	43003940	43004015	chr17	56104488	56106147	SVid_6143_Het_57p.mp_INV_TRANSLOC;UNBAL	1	.	.	;48/48;48/48;
chr10	43022230	43022335	chr11	118412145	118412220	SVid_5115_Het_57p.mp_INV_TRANSLOC;UNBAL	1	.	.	;89/89;89/89;
chr10	43113271	43113346	chr14	34909501	34909576	SVid_5662_Het_57p.mp_INV_TRANSLOC;UNBAL	1	.	.	;38/38;38/38;
chr10	43249589	43249664	chr18	84048286	84048361	SVid_6402_Het_57p.mp_INV_TRANSLOC;UNBAL	1	.	.	;15/15;15/15;
chr10	43255648	43255834	chr12	14135496	14135875	SVid_674_Het_p18INV_TRANSLOC;UNBAL	0.875	.	.	;8/8;7/8;
chr10	43255657	43255812	chr12	14135500	14135865	SVid_802_Het_p25_INV_TRANSLOC;UNBAL	1	.	.	;9/9;9/9;
chr10	43318192	43318267	chr14	44857964	44858039	SVid_5663_Het_57p.mp_TRANSLOC;UNBAL	1	.	.	;33/33;33/33;
chr10	43397893	43398042	chr19	42782671	42782970	SVid_938_Het_p25_INV_TRANSLOC;UNBAL	1	.	.	;4/4;4/4;
chr10	43426581	43426656	chr16	90777704	90777779	SVid_5965_Het_57p.mp_TRANSLOC;UNBAL	1	.	.	;53/53;53/53;
chr10	43436266	43436341	chr18	55267256	55267331	SVid_6403_Het_57p.mp_TRANSLOC;UNBAL	1	.	.	;9/9;9/9;
chr10	43438789	43438864	chr16	95349345	95349420	SVid_818_Het_57p.pe_INV_TRANSLOC;UNBAL	1	.	.	;4/4;4/4;
chr10	43480014	43480089	chr11	94490444	94490519	SVid_5116_Het_57p.mp_INV_TRANSLOC;UNBAL	1	.	.	;3/3;3/3;
chr10	43505952	43506027	chr14	118627578	118627657	SVid_5664_Het_57p.mp_INV_TRANSLOC;UNBAL	1	.	.	;65/65;65/65;
chr10	43509371	43509446	chr12	75313544	75313619	SVid_5375_Het_57p.mp_INV_TRANSLOC;UNBAL	1	.	.	;43/43;43/43;
chr10	43539963	43540050	chr11	118898451	118898526	SVid_5117_Het_57p.mp_INV_TRANSLOC;UNBAL	1	.	.	;48/48;48/48;
chr10	43544327	43544402	chr19	4282536	4282611	SVid_6528_Het_57p.mp_INV_TRANSLOC;UNBAL	1	.	.	;21/21;21/21;
chr10	43588205	43588280	chr11	78121923	78121998	SVid_5118_Het_57p.mp_TRANSLOC;UNBAL	1	.	.	;4/4;4/4;
chr10	43618125	43618200	chr11	77489204	77489284	SVid_5119_Het_57p.mp_TRANSLOC;UNBAL	1	.	.	;27/27;27/27;
chr10	43665838	43665913	chr17	25228474	25228549	SVid_6144_Het_57p.mp_INV_TRANSLOC;UNBAL	1	.	.	;45/45;45/45;
chr10	43684364	43684439	chr18	34675544	34675619	SVid_6404_Het_57p.mp_INV_TRANSLOC;UNBAL	1	.	.	;20/20;20/20;
chr10	43704110	43704185	chr15	83474655	83474730	SVid_5815_Het_57p.mp_INV_TRANSLOC;UNBAL	1	.	.	;32/32;32/32;
chr10	43833666	43834148	chrX	5624599	5625165	SVid_796_Het_p18TRANSLOC;BAL	1	.	.	;6/6;6/6;
chr10	43833754	43833903	chr11	15029268	15029516	SVid_651_Het_p18INV_TRANSLOC;UNBAL	1	.	.	;3/3;3/3;
chr10	43833895	43834149	chrX	5624949	5625328	SVid_797_Het_p18TRANSLOC;UNBAL	0.833333333333333	.	.	;6/6;5/6;
chr10	43833919	43834140	chrX	5624917	5625364	SVid_959_Het_p25_TRANSLOC;UNBAL	1	.	.	;5/5;5/5;
chr10	43862194	43862269	chrX	107988047	107988122	SVid_922_Het_57p.pe_TRANSLOC;UNBAL	1	.	.	;4/4;4/4;
chr10	43862684	43862759	chr11	88717327	88717402	SVid_5120_Het_57p.mp_TRANSLOC;UNBAL	1	.	.	;30/30;30/30;
chr10	43925704	43925779	chr14	63339491	63339566	SVid_5665_Het_57p.mp_TRANSLOC;UNBAL	1	.	.	;40/40;40/40;
chr10	43950011	43950086	chr11	80425968	80426043	SVid_5121_Het_57p.mp_INV_TRANSLOC;UNBAL	1	.	.	;46/46;46/46;
chr10	44012704	44012779	chrX	66608877	66608952	SVid_6623_Het_57p.mp_TRANSLOC;UNBAL	1	.	.	;3/3;3/3;
chr10	44266630	44266705	chr18	12763750	12763825	SVid_6405_Het_57p.mp_INV_TRANSLOC;UNBAL	1	.	.	;31/31;31/31;
chr10	44280054	44280129	chr17	20366821	20366896	SVid_6148_Het_57p.mp_TRANSLOC;UNBAL	1	.	.	;7/7;7/7;
chr10	44549190	44549265	chr12	107535155	107535230	SVid_715_Het_57p.pe_INV_TRANSLOC;UNBAL	1	.	.	;7/7;7/7;
chr10	44557073	44557148	chr15	32771302	32771377	SVid_5816_Het_57p.mp_INV_TRANSLOC;UNBAL	1	.	.	;31/31;31/31;
chr10	44738066	44738141	chr11	59357630	59357705	SVid_5122_Het_57p.mp_INV_TRANSLOC;UNBAL	1	.	.	;42/42;42/42;
chr10	44937491	44937566	chr11	77931565	77931640	SVid_5123_Het_57p.mp_INV_TRANSLOC;UNBAL	1	.	.	;27/27;27/27;
chr10	44997805	44997880	chr14	65447835	65447910	SVid_5666_Het_57p.mp_TRANSLOC;UNBAL	1	.	.	;3/3;3/3;
chr10	45350261	45350336	chr13	74260557	74260632	SVid_5521_Het_57p.mp_TRANSLOC;UNBAL	1	.	.	;55/55;55/55;
chr10	45396221	45396296	chr13	70949138	70949213	SVid_5522_Het_57p.mp_TRANSLOC;UNBAL	1	.	.	;11/11;11/11;
chr10	45872644	45872719	chr11	117332915	117332990	SVid_5124_Het_57p.mp_TRANSLOC;UNBAL	1	.	.	;73/73;73/73;
chr10	45892156	45892231	chr12	81657095	81657170	SVid_5376_Het_57p.mp_TRANSLOC;UNBAL	1	.	.	;3/3;3/3;
chr10	45972964	45973039	chr18	39676426	39676501	SVid_6407_Het_57p.mp_TRANSLOC;UNBAL	1	.	.	;4/4;4/4;
chr10	45972964	45973039	chr17	24115571	24115646	SVid_6151_Het_57p.mp_TRANSLOC;UNBAL	1	.	.	;7/7;7/7;
chr10	46312616	46312765	chr11	72304130	72304279	SVid_778_Het_p25_TRANSLOC;UNBAL	1	.	.	;3/3;3/3;
chr10	46612146	46612240	chr19	34287314	34287389	SVid_6529_Het_57p.mp_INV_TRANSLOC;UNBAL	1	.	.	;38/38;38/38;
chr10	46705711	46705786	chr13	38370439	38370514	SVid_5523_Het_57p.mp_TRANSLOC;UNBAL	1	.	.	;3/3;3/3;
chr10	46776597	46776875	chr16	96942171	96942339	SVid_746_Het_p18INV_TRANSLOC;UNBAL	1	.	.	;5/5;5/5;
chr10	46881930	46882209	chr11	84914243	84914422	SVid_652_Het_p18INV_TRANSLOC;UNBAL	1	.	.	;3/3;3/3;
chr10	46882373	46882837	chr11	84911028	84911482	SVid_653_Het_p18INV_TRANSLOC;UNBAL	1	.	.	;14/14;14/14;
chr10	46882392	46882832	chr11	84911033	84911487	SVid_779_Het_p25_INV_TRANSLOC;UNBAL	1	.	.	;7/7;7/7;
chr10	47144038	47144113	chrX	26146698	26146773	SVid_6624_Het_57p.mp_TRANSLOC;UNBAL	1	.	.	;3/3;3/3;
chr10	47208057	47208132	chr17	75610063	75610138	SVid_6152_Het_57p.mp_INV_TRANSLOC;UNBAL	1	.	.	;9/9;9/9;
chr10	47219845	47219994	chr14	29240055	29240227	SVid_858_Het_p25_TRANSLOC;UNBAL	1	.	.	;3/3;3/3;
chr10	47337068	47337217	chrX	120071706	120072242	SVid_798_Het_p18TRANSLOC;UNBAL	1	.	.	;3/3;3/3;
chr10	47806378	47806453	chr19	53063421	53063499	SVid_6530_Het_57p.mp_INV_TRANSLOC;UNBAL	1	.	.	;7/7;7/7;
chr10	47813654	47813729	chr11	119139219	119139294	SVid_5126_Het_57p.mp_TRANSLOC;UNBAL	1	.	.	;3/3;3/3;
chr10	47862103	47862178	chr13	6240880	6240955	SVid_5524_Het_57p.mp_INV_TRANSLOC;UNBAL	1	.	.	;3/3;3/3;
chr10	48267597	48267746	chrX	40659839	40659988	SVid_960_Het_p25_INV_TRANSLOC;UNBAL	1	.	.	;3/3;3/3;
chr10	48307039	48307211	chr14	9205333	9205512	SVid_859_Het_p25_INV_TRANSLOC;UNBAL	1	.	.	;3/3;3/3;
chr10	48307044	48307224	chr19	27703004	27703153	SVid_781_Het_p18TRANSLOC;UNBAL	1	.	.	;3/3;3/3;
chr10	48307050	48307264	chr14	9205362	9205534	SVid_722_Het_p18INV_TRANSLOC;UNBAL	1	.	.	;6/6;6/6;
chr10	48350104	48350179	chr15	85879348	85879423	SVid_5820_Het_57p.mp_TRANSLOC;UNBAL	1	.	.	;3/3;3/3;
chr10	48553939	48554014	chr14	31575833	31575908	SVid_5668_Het_57p.mp_TRANSLOC;UNBAL	1	.	.	;6/6;6/6;
chr10	48756153	48756679	chr13	89596398	89596693	SVid_830_Het_p25_TRANSLOC;UNBAL	1	.	.	;8/8;8/8;
chr10	48756343	48756679	chr13	89596454	89596673	SVid_700_Het_p18TRANSLOC;UNBAL	1	.	.	;3/3;3/3;
chr10	48813039	48813114	chr13	99592874	99592949	SVid_5525_Het_57p.mp_INV_TRANSLOC;UNBAL	1	.	.	;56/56;56/56;
chr10	48827093	48827168	chr17	69691385	69691460	SVid_6156_Het_57p.mp_INV_TRANSLOC;UNBAL	1	.	.	;3/3;3/3;
chr10	48862061	48862210	chrX	36604356	36604505	SVid_799_Het_p18INV_TRANSLOC;UNBAL	1	.	.	;3/3;3/3;
chr10	48944962	48945189	chr13	60112568	60113082	SVid_831_Het_p25_INV_TRANSLOC;BAL	1	.	.	;5/5;5/5;
chr10	48944985	48945199	chr13	60112444	60112854	SVid_701_Het_p18INV_TRANSLOC;UNBAL	1	.	.	;6/6;6/6;
chr10	48991629	48991971	chrX	111007603	111007756	SVid_800_Het_p18TRANSLOC;UNBAL	1	.	.	;3/3;3/3;
chr10	49161637	49161712	chr15	52698599	52698674	SVid_791_Het_57p.pe_INV_TRANSLOC;UNBAL	1	.	.	;35/35;35/35;
chr10	49441872	49442021	chr17	18352002	18352151	SVid_916_Het_p25_TRANSLOC;UNBAL	1	.	.	;3/3;3/3;
chr10	49805508	49805657	chr19	24169422	24169571	SVid_940_Het_p25_INV_TRANSLOC;UNBAL	1	.	.	;3/3;3/3;
chr10	49865787	49865862	chr17	14562406	14562481	SVid_6157_Het_57p.mp_INV_TRANSLOC;UNBAL	1	.	.	;4/4;4/4;
chr10	49908846	49908921	chrX	8304004	8304079	SVid_6626_Het_57p.mp_INV_TRANSLOC;UNBAL	1	.	.	;3/3;3/3;
chr10	49908846	49908921	chr17	10388001	10388076	SVid_6158_Het_57p.mp_INV_TRANSLOC;UNBAL	1	.	.	;7/7;7/7;
chr10	49908846	49908924	chr13	81428721	81428796	SVid_5526_Het_57p.mp_TRANSLOC;UNBAL	1	.	.	;4/4;4/4;
chr10	49908846	49908923	chr14	86520877	86520952	SVid_5669_Het_57p.mp_TRANSLOC;UNBAL	1	.	.	;4/4;4/4;
chr10	49908846	49908926	chrX	104513517	104513592	SVid_6627_Het_57p.mp_INV_TRANSLOC;UNBAL	1	.	.	;3/3;3/3;
chr10	49969339	49969414	chr15	72678056	72678131	SVid_5821_Het_57p.mp_INV_TRANSLOC;UNBAL	1	.	.	;3/3;3/3;
chr10	50144923	50144998	chr17	32651097	32651174	SVid_6159_Het_57p.mp_TRANSLOC;UNBAL	1	.	.	;17/17;17/17;
chr10	50424789	50424864	chr11	32347440	32347515	SVid_5128_Het_57p.mp_INV_TRANSLOC;UNBAL	1	.	.	;5/5;5/5;
chr10	50502526	50502675	chr12	3684644	3684793	SVid_676_Het_p18TRANSLOC;UNBAL	1	.	.	;3/3;3/3;
chr10	51027847	51027922	chr12	55074510	55074585	SVid_5377_Het_57p.mp_TRANSLOC;UNBAL	1	.	.	;14/14;14/14;
chr10	51032148	51032223	chr11	50292653	50292728	SVid_5129_Het_57p.mp_TRANSLOC;UNBAL	1	.	.	;32/32;32/32;
chr10	51272077	51272226	chr14	62831980	62832129	SVid_860_Het_p25_INV_TRANSLOC;UNBAL	1	.	.	;3/3;3/3;
chr10	51872534	51872609	chr18	30735808	30735883	SVid_6408_Het_57p.mp_INV_TRANSLOC;UNBAL	1	.	.	;3/3;3/3;
chr10	51924277	51924536	chr13	113723722	113723951	SVid_832_Het_p25_TRANSLOC;UNBAL	0.8	.	.	;5/5;4/5;
chr10	52221391	52221473	chrX	68363421	68363562	SVid_6629_Het_57p.mp_INV_TRANSLOC;UNBAL	1	.	.	;3/3;3/3;
chr10	52228777	52228852	chr18	83433647	83433722	SVid_6410_Het_57p.mp_INV_TRANSLOC;UNBAL	1	.	.	;9/9;9/9;
chr10	52329255	52329404	chr11	29351141	29351290	SVid_655_Het_p18INV_TRANSLOC;UNBAL	1	.	.	;3/3;3/3;
chr10	52601984	52602059	chr19	47509408	47509483	SVid_6531_Het_57p.mp_INV_TRANSLOC;UNBAL	1	.	.	;3/3;3/3;
chr10	52609177	52609252	chrX	167312706	167312786	SVid_6630_Het_57p.mp_INV_TRANSLOC;UNBAL	1	.	.	;15/15;15/15;
chr10	52853239	52853388	chr13	94449169	94449318	SVid_833_Het_p25_INV_TRANSLOC;UNBAL	1	.	.	;4/4;4/4;
chr10	53066030	53066105	chr13	116236973	116237048	SVid_5528_Het_57p.mp_TRANSLOC;UNBAL	1	.	.	;11/11;11/11;
chr10	53085171	53085246	chr14	56384838	56384913	SVid_5673_Het_57p.mp_TRANSLOC;UNBAL	1	.	.	;28/28;28/28;
chr10	53185926	53186117	chr16	39354986	39355213	SVid_747_Het_p18TRANSLOC;UNBAL	1	.	.	;4/4;4/4;
chr10	53202268	53202343	chr11	27763886	27763961	SVid_5130_Het_57p.mp_INV_TRANSLOC;UNBAL	1	.	.	;3/3;3/3;
chr10	53202268	53202343	chr14	13121077	13121152	SVid_5674_Het_57p.mp_INV_TRANSLOC;UNBAL	1	.	.	;4/4;4/4;
chr10	53202268	53202343	chr11	110340591	110340666	SVid_5131_Het_57p.mp_INV_TRANSLOC;UNBAL	1	.	.	;3/3;3/3;
chr10	53263345	53263420	chr14	34820719	34820809	SVid_5675_Het_57p.mp_TRANSLOC;UNBAL	1	.	.	;18/18;18/18;
chr10	53390459	53390534	chr15	98937826	98937901	SVid_5823_Het_57p.mp_INV_TRANSLOC;UNBAL	1	.	.	;5/5;5/5;
chr10	53742171	53742246	chr11	105953779	105953864	SVid_5132_Het_57p.mp_INV_TRANSLOC;UNBAL	1	.	.	;88/88;88/88;
chr10	53779219	53779294	chr16	95194535	95194610	SVid_5969_Het_57p.mp_INV_TRANSLOC;UNBAL	1	.	.	;6/6;6/6;
chr10	53817137	53817212	chr15	7709609	7709684	SVid_5824_Het_57p.mp_INV_TRANSLOC;UNBAL	1	.	.	;32/32;32/32;
chr10	53832994	53833069	chr13	81001777	81001852	SVid_5529_Het_57p.mp_INV_TRANSLOC;UNBAL	1	.	.	;4/4;4/4;
chr10	53911590	53911739	chr19	39216552	39216701	SVid_941_Het_p25_TRANSLOC;UNBAL	1	.	.	;3/3;3/3;
chr10	53916547	53916622	chr17	36015767	36015842	SVid_6161_Het_57p.mp_TRANSLOC;UNBAL	1	.	.	;25/25;25/25;
chr10	54478667	54478845	chr14	86449531	86449680	SVid_861_Het_p25_INV_TRANSLOC;UNBAL	1	.	.	;4/4;4/4;
chr10	54478667	54478880	chr14	86449531	86449691	SVid_723_Het_p18INV_TRANSLOC;UNBAL	1	.	.	;5/5;5/5;
chr10	54497338	54497413	chr15	85879348	85879423	SVid_5825_Het_57p.mp_INV_TRANSLOC;UNBAL	1	.	.	;3/3;3/3;
chr10	54587348	54587432	chr16	9765548	9765623	SVid_819_Het_57p.pe_INV_TRANSLOC;UNBAL	1	.	.	;43/43;43/43;
chr10	54862167	54862242	chr14	76604048	76604123	SVid_5676_Het_57p.mp_TRANSLOC;UNBAL	1	.	.	;48/48;48/48;
chr10	55046497	55046572	chr15	76177991	76178066	SVid_792_Het_57p.pe_TRANSLOC;UNBAL	1	.	.	;4/4;4/4;
chr10	55092427	55092502	chrX	76133867	76133942	SVid_6631_Het_57p.mp_TRANSLOC;UNBAL	1	.	.	;4/4;4/4;
chr10	55483820	55483972	chr13	118154262	118154514	SVid_834_Het_p25_TRANSLOC;UNBAL	1	.	.	;4/4;4/4;
chr10	55972558	55972707	chr13	32318011	32318160	SVid_835_Het_p25_TRANSLOC;UNBAL	1	.	.	;3/3;3/3;
chr10	55992150	55992362	chr17	90359162	90359468	SVid_757_Het_p18TRANSLOC;UNBAL	1	.	.	;5/5;5/5;
chr10	56058687	56058762	chr12	60301200	60301275	SVid_5378_Het_57p.mp_INV_TRANSLOC;UNBAL	1	.	.	;35/35;35/35;
chr10	56214097	56214172	chr17	56929572	56929649	SVid_6163_Het_57p.mp_TRANSLOC;UNBAL	1	.	.	;12/12;12/12;
chr10	56300352	56300501	chr15	50476755	50476904	SVid_878_Het_p25_TRANSLOC;UNBAL	1	.	.	;3/3;3/3;
chr10	56845166	56845315	chr16	23568066	23568215	SVid_900_Het_p25_INV_TRANSLOC;UNBAL	1	.	.	;3/3;3/3;
chr10	57549078	57549153	chr19	7278950	7279029	SVid_6533_Het_57p.mp_INV_TRANSLOC;UNBAL	1	.	.	;3/3;3/3;
chr10	57639893	57639968	chr11	121611784	121611859	SVid_5136_Het_57p.mp_INV_TRANSLOC;UNBAL	1	.	.	;24/24;24/24;
chr10	57723623	57724035	chr13	64444407	64444941	SVid_702_Het_p18INV_TRANSLOC;UNBAL	1	.	.	;4/4;4/4;
chr10	57723843	57724007	chr13	64444763	64444946	SVid_836_Het_p25_INV_TRANSLOC;UNBAL	1	.	.	;3/3;3/3;
chr10	57855733	57855812	chr18	4052878	4052953	SVid_6412_Het_57p.mp_INV_TRANSLOC;UNBAL	1	.	.	;41/41;41/41;
chr10	57862615	57862690	chr11	52049107	52049182	SVid_5137_Het_57p.mp_INV_TRANSLOC;UNBAL	1	.	.	;36/36;36/36;
chr10	58254951	58255026	chr19	3914729	3914804	SVid_6536_Het_57p.mp_TRANSLOC;UNBAL	1	.	.	;13/13;13/13;
chr10	58314208	58314283	chrX	12032508	12032583	SVid_923_Het_57p.pe_INV_TRANSLOC;UNBAL	1	.	.	;10/10;10/10;
chr10	58397411	58397486	chr14	47732239	47732314	SVid_763_Het_57p.pe_TRANSLOC;UNBAL	1	.	.	;7/7;7/7;
chr10	58471108	58471183	chr16	29744328	29744403	SVid_5970_Het_57p.mp_TRANSLOC;UNBAL	1	.	.	;24/24;24/24;
chr10	58586124	58586199	chr13	62191824	62191899	SVid_5531_Het_57p.mp_TRANSLOC;UNBAL	1	.	.	;6/6;6/6;
chr10	58631905	58631980	chr15	27681996	27682085	SVid_5829_Het_57p.mp_INV_TRANSLOC;UNBAL	1	.	.	;14/14;14/14;
chr10	58726436	58726511	chr13	15887754	15887829	SVid_5532_Het_57p.mp_TRANSLOC;UNBAL	1	.	.	;4/4;4/4;
chr10	58726436	58726511	chr12	42265878	42265953	SVid_5381_Het_57p.mp_TRANSLOC;UNBAL	1	.	.	;3/3;3/3;
chr10	58760486	58760561	chr12	108849948	108850023	SVid_5382_Het_57p.mp_TRANSLOC;UNBAL	1	.	.	;35/35;35/35;
chr10	58807003	58807083	chr18	85279223	85279300	SVid_6414_Het_57p.mp_TRANSLOC;UNBAL	1	.	.	;6/6;6/6;
chr10	58808953	58809028	chr16	96413758	96413833	SVid_5971_Het_57p.mp_INV_TRANSLOC;UNBAL	1	.	.	;53/53;53/53;
chr10	58847262	58847340	chr14	25489179	25489254	SVid_5680_Het_57p.mp_TRANSLOC;UNBAL	1	.	.	;19/19;19/19;
chr10	58900426	58900501	chr15	88677682	88677757	SVid_5830_Het_57p.mp_TRANSLOC;UNBAL	1	.	.	;18/18;18/18;
chr10	58978809	58978958	chr16	20779693	20779842	SVid_748_Het_p18TRANSLOC;UNBAL	1	.	.	;3/3;3/3;
chr10	59016013	59016162	chr15	28296754	28296903	SVid_879_Het_p25_INV_TRANSLOC;UNBAL	1	.	.	;3/3;3/3;
chr10	59116610	59116685	chr18	33332274	33332349	SVid_6415_Het_57p.mp_INV_TRANSLOC;UNBAL	1	.	.	;43/43;43/43;
chr10	59149212	59149287	chr11	94410290	94410365	SVid_5140_Het_57p.mp_TRANSLOC;UNBAL	1	.	.	;35/35;35/35;
chr10	59492097	59492172	chr19	6412792	6412867	SVid_6537_Het_57p.mp_TRANSLOC;UNBAL	1	.	.	;17/17;17/17;
chr10	59571805	59571880	chrX	22483393	22483468	SVid_6633_Het_57p.mp_TRANSLOC;UNBAL	1	.	.	;18/18;18/18;
chr10	59614932	59615007	chrX	137688362	137688441	SVid_6634_Het_57p.mp_TRANSLOC;UNBAL	1	.	.	;39/39;39/39;
chr10	59651340	59651510	chr17	26261413	26261586	SVid_917_Het_p25_INV_TRANSLOC;UNBAL	1	.	.	;3/3;3/3;
chr10	59782857	59782941	chr15	79161648	79161723	SVid_5831_Het_57p.mp_TRANSLOC;UNBAL	1	.	.	;27/27;27/27;
chr10	59830161	59830236	chr13	45503927	45504002	SVid_5533_Het_57p.mp_TRANSLOC;UNBAL	1	.	.	;3/3;3/3;
chr10	59962952	59963027	chrX	128612111	128612186	SVid_6635_Het_57p.mp_INV_TRANSLOC;UNBAL	1	.	.	;4/4;4/4;
chr10	60000549	60000626	chr11	57401232	57401307	SVid_5141_Het_57p.mp_INV_TRANSLOC;UNBAL	1	.	.	;46/46;46/46;
chr10	60021188	60021263	chr11	107308377	107308452	SVid_5142_Het_57p.mp_INV_TRANSLOC;UNBAL	1	.	.	;3/3;3/3;
chr10	60115290	60115365	chr15	103333642	103333717	SVid_5833_Het_57p.mp_TRANSLOC;UNBAL	1	.	.	;29/29;29/29;
chr10	60147073	60147148	chr17	47377758	47377833	SVid_6170_Het_57p.mp_TRANSLOC;UNBAL	1	.	.	;21/21;21/21;
chr10	60202471	60202546	chr11	120698275	120698350	SVid_5143_Het_57p.mp_TRANSLOC;UNBAL	1	.	.	;4/4;4/4;
chr10	60206327	60206406	chr19	10595251	10595329	SVid_905_Het_57p.pe_TRANSLOC;UNBAL	1	.	.	;22/22;22/22;
chr10	60218240	60218315	chr11	118725614	118725689	SVid_5144_Het_57p.mp_TRANSLOC;UNBAL	1	.	.	;9/9;9/9;
chr10	60290080	60290155	chr11	97375499	97375574	SVid_5145_Het_57p.mp_TRANSLOC;UNBAL	1	.	.	;4/4;4/4;
chr10	60303878	60303953	chr15	76045383	76045458	SVid_5834_Het_57p.mp_INV_TRANSLOC;UNBAL	1	.	.	;5/5;5/5;
chr10	60459646	60459721	chr18	12606789	12606864	SVid_6416_Het_57p.mp_TRANSLOC;UNBAL	1	.	.	;11/11;11/11;
chr10	60505123	60505198	chr19	18448913	18448988	SVid_6538_Het_57p.mp_TRANSLOC;UNBAL	1	.	.	;3/3;3/3;
chr10	60526011	60526160	chr14	105450319	105450468	SVid_862_Het_p25_TRANSLOC;UNBAL	1	.	.	;4/4;4/4;
chr10	60576270	60576345	chr17	39655007	39655082	SVid_6176_Het_57p.mp_TRANSLOC;UNBAL	1	.	.	;8/8;8/8;
chr10	60655888	60655963	chr12	108213017	108213092	SVid_5384_Het_57p.mp_INV_TRANSLOC;UNBAL	1	.	.	;32/32;32/32;
chr10	60664820	60664895	chr18	20997291	20997366	SVid_6417_Het_57p.mp_TRANSLOC;UNBAL	1	.	.	;27/27;27/27;
chr10	60693342	60693417	chr18	75592929	75593004	SVid_6418_Het_57p.mp_TRANSLOC;UNBAL	1	.	.	;44/44;44/44;
chr10	60699903	60699978	chrX	125880940	125881016	SVid_6636_Het_57p.mp_TRANSLOC;UNBAL	1	.	.	;4/4;4/4;
chr10	60714206	60714281	chr18	73350276	73350351	SVid_6419_Het_57p.mp_INV_TRANSLOC;UNBAL	1	.	.	;35/35;35/35;
chr10	60730421	60730496	chr11	45847586	45847661	SVid_5146_Het_57p.mp_INV_TRANSLOC;UNBAL	1	.	.	;57/57;57/57;
chr10	60779747	60779822	chr12	110270604	110270679	SVid_5385_Het_57p.mp_INV_TRANSLOC;UNBAL	1	.	.	;7/7;7/7;
chr10	60792354	60792429	chr14	63790836	63790911	SVid_5684_Het_57p.mp_TRANSLOC;UNBAL	1	.	.	;38/38;38/38;
chr10	60810113	60810189	chr19	53429539	53429614	SVid_6539_Het_57p.mp_INV_TRANSLOC;UNBAL	1	.	.	;9/9;9/9;
chr10	60821110	60821194	chr13	106677582	106677657	SVid_5536_Het_57p.mp_TRANSLOC;UNBAL	1	.	.	;34/34;34/34;
chr10	60825951	60826026	chrX	47360406	47360481	SVid_6641_Het_57p.mp_TRANSLOC;UNBAL	1	.	.	;8/8;8/8;
chr10	60859814	60859893	chr11	87585800	87585886	SVid_5147_Het_57p.mp_TRANSLOC;UNBAL	1	.	.	;26/26;26/26;
chr10	60913762	60913837	chr12	18388052	18388127	SVid_5386_Het_57p.mp_INV_TRANSLOC;UNBAL	1	.	.	;4/4;4/4;
chr10	60919553	60919628	chr13	9011791	9011866	SVid_5537_Het_57p.mp_TRANSLOC;UNBAL	1	.	.	;9/9;9/9;
chr10	60943356	60943431	chr13	67888535	67888613	SVid_5538_Het_57p.mp_TRANSLOC;UNBAL	1	.	.	;9/9;9/9;
chr10	60948869	60949018	chr14	40970039	40970188	SVid_724_Het_p18INV_TRANSLOC;UNBAL	1	.	.	;3/3;3/3;
chr10	60974477	60974552	chr16	39042700	39042775	SVid_5973_Het_57p.mp_INV_TRANSLOC;UNBAL	1	.	.	;61/61;61/61;
chr10	61066523	61066598	chrX	155048719	155048794	SVid_6643_Het_57p.mp_TRANSLOC;UNBAL	1	.	.	;3/3;3/3;
chr10	61066523	61066598	chr11	40989724	40989799	SVid_5150_Het_57p.mp_INV_TRANSLOC;UNBAL	1	.	.	;3/3;3/3;
chr10	61098003	61098078	chr16	77162764	77162842	SVid_5974_Het_57p.mp_INV_TRANSLOC;UNBAL	1	.	.	;50/50;50/50;
chr10	61273131	61273206	chr12	112146521	112146601	SVid_5387_Het_57p.mp_TRANSLOC;UNBAL	1	.	.	;16/16;16/16;
chr10	61282874	61282949	chr19	25374635	25374710	SVid_6540_Het_57p.mp_INV_TRANSLOC;UNBAL	1	.	.	;5/5;5/5;
chr10	61341515	61341590	chr11	75461865	75461954	SVid_5151_Het_57p.mp_TRANSLOC;UNBAL	1	.	.	;43/43;43/43;
chr10	61348464	61348557	chr11	28134469	28134544	SVid_687_Het_57p.pe_TRANSLOC;UNBAL	1	.	.	;53/53;53/53;
chr10	61452138	61452213	chr13	104885712	104885787	SVid_5540_Het_57p.mp_INV_TRANSLOC;UNBAL	1	.	.	;16/16;16/16;
chr10	61492067	61492142	chr11	98583804	98583879	SVid_5153_Het_57p.mp_TRANSLOC;UNBAL	1	.	.	;10/10;10/10;
chr10	61513797	61514049	chr13	69089686	69090234	SVid_703_Het_p18INV_TRANSLOC;BAL	1	.	.	;9/9;9/9;
chr10	61700601	61700680	chr15	36329686	36329761	SVid_5835_Het_57p.mp_TRANSLOC;UNBAL	1	.	.	;7/7;7/7;
chr10	61717971	61718046	chr15	64529470	64529545	SVid_5836_Het_57p.mp_INV_TRANSLOC;UNBAL	1	.	.	;31/31;31/31;
chr10	61791903	61791978	chr13	52270210	52270285	SVid_5541_Het_57p.mp_TRANSLOC;UNBAL	1	.	.	;14/14;14/14;
chr10	61890775	61890850	chr12	73137328	73137411	SVid_5389_Het_57p.mp_INV_TRANSLOC;UNBAL	1	.	.	;65/65;65/65;
chr10	61891401	61891476	chr11	59032920	59032995	SVid_5154_Het_57p.mp_INV_TRANSLOC;UNBAL	1	.	.	;31/31;31/31;
chr10	61920882	61920957	chr11	86474604	86474679	SVid_5155_Het_57p.mp_TRANSLOC;UNBAL	1	.	.	;4/4;4/4;
chr10	61966415	61966490	chr18	61452408	61452483	SVid_6420_Het_57p.mp_TRANSLOC;UNBAL	1	.	.	;33/33;33/33;
chr10	61978372	61978447	chr12	84792311	84792386	SVid_5390_Het_57p.mp_INV_TRANSLOC;UNBAL	1	.	.	;30/30;30/30;
chr10	62024826	62024901	chr17	12353268	12353891	SVid_6182_Het_57p.mp_INV_TRANSLOC;UNBAL	1	.	.	;17/17;17/17;
chr10	62044475	62044550	chr11	59137747	59137822	SVid_5156_Het_57p.mp_TRANSLOC;UNBAL	1	.	.	;12/12;12/12;
chr10	62071044	62071119	chr11	118434891	118434968	SVid_5157_Het_57p.mp_INV_TRANSLOC;UNBAL	1	.	.	;13/13;13/13;
chr10	62080041	62080116	chr14	23995956	23996031	SVid_5688_Het_57p.mp_INV_TRANSLOC;UNBAL	1	.	.	;14/14;14/14;
chr10	62083499	62083574	chr11	53840334	53840409	SVid_5158_Het_57p.mp_INV_TRANSLOC;UNBAL	1	.	.	;11/11;11/11;
chr10	62098835	62098910	chr13	86902536	86902611	SVid_5542_Het_57p.mp_INV_TRANSLOC;UNBAL	1	.	.	;8/8;8/8;
chr10	62112058	62112133	chr13	73365086	73365161	SVid_5543_Het_57p.mp_TRANSLOC;UNBAL	1	.	.	;48/48;48/48;
chr10	62133732	62133807	chr13	115966294	115966369	SVid_5544_Het_57p.mp_TRANSLOC;UNBAL	1	.	.	;3/3;3/3;
chr10	62190514	62190589	chr16	30933233	30933308	SVid_5976_Het_57p.mp_TRANSLOC;UNBAL	1	.	.	;7/7;7/7;
chr10	62224588	62224663	chr16	64769648	64769723	SVid_5977_Het_57p.mp_INV_TRANSLOC;UNBAL	1	.	.	;12/12;12/12;
chr10	62365379	62365454	chr19	5897657	5897732	SVid_6541_Het_57p.mp_TRANSLOC;UNBAL	1	.	.	;38/38;38/38;
chr10	62397813	62397888	chr13	58735874	58735949	SVid_5545_Het_57p.mp_TRANSLOC;UNBAL	1	.	.	;19/19;19/19;
chr10	62429342	62429417	chr13	107905680	107905755	SVid_5546_Het_57p.mp_INV_TRANSLOC;UNBAL	1	.	.	;10/10;10/10;
chr10	62554409	62554484	chr12	100931470	100931545	SVid_5393_Het_57p.mp_TRANSLOC;UNBAL	1	.	.	;4/4;4/4;
chr10	62580950	62581025	chr14	29910147	29910222	SVid_5689_Het_57p.mp_TRANSLOC;UNBAL	1	.	.	;3/3;3/3;
chr10	62603124	62603273	chr16	83282688	83282837	SVid_901_Het_p25_INV_TRANSLOC;UNBAL	1	.	.	;3/3;3/3;
chr10	62609601	62609676	chr14	51672199	51672274	SVid_5690_Het_57p.mp_TRANSLOC;UNBAL	1	.	.	;3/3;3/3;
chr10	62638214	62638363	chr19	60098610	60098888	SVid_782_Het_p18TRANSLOC;UNBAL	1	.	.	;3/3;3/3;
chr10	62815200	62815349	chr15	54710360	54710509	SVid_880_Het_p25_TRANSLOC;UNBAL	1	.	.	;3/3;3/3;
chr10	62941470	62941566	chr15	96480617	96480692	SVid_5837_Het_57p.mp_TRANSLOC;UNBAL	1	.	.	;42/42;42/42;
chr10	62983118	62983193	chr17	40447816	40447891	SVid_857_Het_57p.pe_INV_TRANSLOC;UNBAL	1	.	.	;4/4;4/4;
chr10	62983118	62983208	chr12	111093272	111093347	SVid_719_Het_57p.pe_TRANSLOC;UNBAL	1	.	.	;5/5;5/5;
chr10	62983118	62983193	chr17	12964386	12964461	SVid_856_Het_57p.pe_TRANSLOC;UNBAL	1	.	.	;4/4;4/4;
chr10	62983118	62983193	chrX	140509790	140509865	SVid_924_Het_57p.pe_INV_TRANSLOC;UNBAL	1	.	.	;6/6;6/6;
chr10	62988724	62988799	chr12	108243413	108243488	SVid_5394_Het_57p.mp_TRANSLOC;UNBAL	1	.	.	;4/4;4/4;
chr10	62991853	62991928	chr19	56981316	56981391	SVid_6543_Het_57p.mp_INV_TRANSLOC;UNBAL	1	.	.	;13/13;13/13;
chr10	63040504	63040611	chr11	68198605	68198680	SVid_5161_Het_57p.mp_INV_TRANSLOC;UNBAL	1	.	.	;46/46;46/46;
chr10	63138068	63138143	chr11	17962757	17962832	SVid_5162_Het_57p.mp_TRANSLOC;UNBAL	1	.	.	;5/5;5/5;
chr10	63138965	63139040	chrX	111615872	111615947	SVid_6644_Het_57p.mp_INV_TRANSLOC;UNBAL	1	.	.	;3/3;3/3;
chr10	63447846	63447921	chr11	107252721	107252796	SVid_5163_Het_57p.mp_INV_TRANSLOC;UNBAL	1	.	.	;4/4;4/4;
chr10	63634463	63634538	chrX	65532041	65532116	SVid_6645_Het_57p.mp_INV_TRANSLOC;UNBAL	1	.	.	;3/3;3/3;
chr10	63649060	63649135	chr15	64092114	64092189	SVid_5838_Het_57p.mp_INV_TRANSLOC;UNBAL	1	.	.	;41/41;41/41;
chr10	63716326	63716401	chr13	58014317	58014392	SVid_5547_Het_57p.mp_INV_TRANSLOC;UNBAL	1	.	.	;66/66;66/66;
chr10	63724232	63724381	chr17	19690653	19690802	SVid_758_Het_p18INV_TRANSLOC;UNBAL	1	.	.	;3/3;3/3;
chr10	63890647	63890796	chr15	12213051	12213200	SVid_736_Het_p18INV_TRANSLOC;UNBAL	1	.	.	;3/3;3/3;
chr10	64037367	64037442	chr17	71749807	71749893	SVid_858_Het_57p.pe_TRANSLOC;UNBAL	1	.	.	;15/15;15/15;
chr10	64779313	64779388	chr15	82231764	82231839	SVid_5839_Het_57p.mp_TRANSLOC;UNBAL	1	.	.	;4/4;4/4;
chr10	65300773	65300848	chr13	104709820	104709895	SVid_5548_Het_57p.mp_INV_TRANSLOC;UNBAL	1	.	.	;6/6;6/6;
chr10	65374841	65374990	chr12	33976019	33976168	SVid_677_Het_p18TRANSLOC;UNBAL	1	.	.	;3/3;3/3;
chr10	65389962	65390037	chr16	59705666	59705741	SVid_5978_Het_57p.mp_INV_TRANSLOC;UNBAL	1	.	.	;28/28;28/28;
chr10	65535015	65535090	chr11	102438594	102438669	SVid_5164_Het_57p.mp_TRANSLOC;UNBAL	1	.	.	;7/7;7/7;
chr10	66105058	66105207	chrX	61027261	61027410	SVid_961_Het_p25_INV_TRANSLOC;UNBAL	1	.	.	;3/3;3/3;
chr10	66302288	66302367	chr13	11579560	11579635	SVid_5549_Het_57p.mp_INV_TRANSLOC;UNBAL	1	.	.	;15/15;15/15;
chr10	66318143	66318292	chr13	104664058	104664207	SVid_837_Het_p25_INV_TRANSLOC;UNBAL	1	.	.	;3/3;3/3;
chr10	66458951	66459026	chr11	109312109	109312184	SVid_5165_Het_57p.mp_TRANSLOC;UNBAL	1	.	.	;22/22;22/22;
chr10	66553924	66553999	chr16	79348768	79348843	SVid_5979_Het_57p.mp_INV_TRANSLOC;UNBAL	1	.	.	;3/3;3/3;
chr10	66775690	66775839	chr11	45151445	45151594	SVid_656_Het_p18TRANSLOC;UNBAL	1	.	.	;3/3;3/3;
chr10	66843749	66843824	chr16	94854693	94854769	SVid_5980_Het_57p.mp_INV_TRANSLOC;UNBAL	1	.	.	;40/40;40/40;
chr10	66917789	66917864	chr17	57194079	57194154	SVid_6185_Het_57p.mp_TRANSLOC;UNBAL	1	.	.	;4/4;4/4;
chr10	66948293	66948368	chr11	118475911	118475986	SVid_5166_Het_57p.mp_TRANSLOC;UNBAL	1	.	.	;3/3;3/3;
chr10	67039788	67039863	chr11	100392206	100392281	SVid_5167_Het_57p.mp_INV_TRANSLOC;UNBAL	1	.	.	;17/17;17/17;
chr10	67092878	67092953	chr19	35074513	35074588	SVid_6544_Het_57p.mp_TRANSLOC;UNBAL	1	.	.	;19/19;19/19;
chr10	67106362	67106437	chr17	72351051	72351126	SVid_6187_Het_57p.mp_TRANSLOC;UNBAL	1	.	.	;26/26;26/26;
chr10	67126389	67126464	chr11	96972216	96972291	SVid_5168_Het_57p.mp_TRANSLOC;UNBAL	1	.	.	;16/16;16/16;
chr10	67174339	67174488	chr17	3333894	3334043	SVid_918_Het_p25_TRANSLOC;UNBAL	1	.	.	;3/3;3/3;
chr10	67261352	67261501	chr16	21150934	21151083	SVid_902_Het_p25_INV_TRANSLOC;UNBAL	1	.	.	;3/3;3/3;
chr10	67289328	67289403	chr17	66108613	66108688	SVid_859_Het_57p.pe_TRANSLOC;UNBAL	1	.	.	;4/4;4/4;
chr10	67318336	67318413	chr17	21552890	21552965	SVid_6190_Het_57p.mp_TRANSLOC;UNBAL	1	.	.	;15/15;15/15;
chr10	67418332	67418407	chr18	46547052	46547127	SVid_6422_Het_57p.mp_TRANSLOC;UNBAL	1	.	.	;54/54;54/54;
chr10	67434572	67434648	chr17	85183140	85183215	SVid_6191_Het_57p.mp_TRANSLOC;UNBAL	1	.	.	;3/3;3/3;
chr10	67452245	67452320	chr12	28758124	28758199	SVid_5395_Het_57p.mp_INV_TRANSLOC;UNBAL	1	.	.	;4/4;4/4;
chr10	67536315	67536390	chr14	47368011	47368086	SVid_5691_Het_57p.mp_TRANSLOC;UNBAL	1	.	.	;6/6;6/6;
chr10	67674876	67675079	chr18	76270785	76270967	SVid_927_Het_p25_TRANSLOC;UNBAL	1	.	.	;4/4;4/4;
chr10	67881583	67881776	chr13	7214461	7214615	SVid_704_Het_p18TRANSLOC;UNBAL	1	.	.	;3/3;3/3;
chr10	67921791	67921866	chr15	59824733	59824808	SVid_5840_Het_57p.mp_INV_TRANSLOC;UNBAL	1	.	.	;52/52;52/52;
chr10	67938285	67938364	chr12	101795691	101795766	SVid_5396_Het_57p.mp_TRANSLOC;UNBAL	1	.	.	;6/6;6/6;
chr10	67980988	67981063	chr11	75652419	75652494	SVid_5169_Het_57p.mp_INV_TRANSLOC;UNBAL	1	.	.	;9/9;9/9;
chr10	68012119	68012194	chr19	53043818	53043895	SVid_6545_Het_57p.mp_INV_TRANSLOC;UNBAL	1	.	.	;4/4;4/4;
chr10	68138841	68138918	chrX	133901821	133901896	SVid_6647_Het_57p.mp_INV_TRANSLOC;UNBAL	1	.	.	;29/29;29/29;
chr10	68172098	68172247	chr18	77841150	77841299	SVid_769_Het_p18TRANSLOC;UNBAL	1	.	.	;3/3;3/3;
chr10	68481216	68481291	chr19	56728165	56728240	SVid_6546_Het_57p.mp_TRANSLOC;UNBAL	1	.	.	;45/45;45/45;
chr10	68770751	68770826	chr15	52632047	52632122	SVid_5842_Het_57p.mp_TRANSLOC;UNBAL	1	.	.	;4/4;4/4;
chr10	68770751	68770826	chr15	33272155	33272230	SVid_5841_Het_57p.mp_INV_TRANSLOC;UNBAL	1	.	.	;4/4;4/4;
chr10	68770751	68770826	chr14	114707116	114707191	SVid_5692_Het_57p.mp_INV_TRANSLOC;UNBAL	1	.	.	;4/4;4/4;
chr10	68945203	68945352	chr18	26267628	26267777	SVid_928_Het_p25_TRANSLOC;UNBAL	1	.	.	;3/3;3/3;
chr10	68973876	68974025	chr11	99660284	99660433	SVid_782_Het_p25_TRANSLOC;UNBAL	1	.	.	;3/3;3/3;
chr10	69001173	69001248	chr18	38265467	38265542	SVid_6423_Het_57p.mp_INV_TRANSLOC;UNBAL	1	.	.	;27/27;27/27;
chr10	69363449	69363529	chr11	95005193	95005285	SVid_5170_Het_57p.mp_TRANSLOC;UNBAL	1	.	.	;20/20;20/20;
chr10	69427003	69427078	chr13	66947847	66947922	SVid_5550_Het_57p.mp_INV_TRANSLOC;UNBAL	1	.	.	;31/31;31/31;
chr10	69478428	69478503	chrX	151127362	151127437	SVid_925_Het_57p.pe_TRANSLOC;UNBAL	1	.	.	;4/4;4/4;
chr10	69566148	69566223	chr16	97260198	97260273	SVid_5981_Het_57p.mp_TRANSLOC;UNBAL	1	.	.	;51/51;51/51;
chr10	69614514	69614589	chr12	109814732	109814807	SVid_720_Het_57p.pe_INV_TRANSLOC;UNBAL	1	.	.	;3/3;3/3;
chr10	69863605	69863680	chr15	76112279	76112354	SVid_5843_Het_57p.mp_INV_TRANSLOC;UNBAL	1	.	.	;26/26;26/26;
chr10	69965042	69965117	chr18	73603513	73603588	SVid_6424_Het_57p.mp_TRANSLOC;UNBAL	1	.	.	;109/109;109/109;
chr10	70021688	70021763	chr17	21732250	21732325	SVid_6193_Het_57p.mp_TRANSLOC;UNBAL	1	.	.	;19/19;19/19;
chr10	70096463	70096538	chr19	6449736	6449811	SVid_6547_Het_57p.mp_TRANSLOC;UNBAL	1	.	.	;45/45;45/45;
chr10	70138541	70138690	chr12	30359885	30360034	SVid_803_Het_p25_TRANSLOC;UNBAL	1	.	.	;3/3;3/3;
chr10	70142642	70142717	chrX	147675051	147675126	SVid_6648_Het_57p.mp_INV_TRANSLOC;UNBAL	1	.	.	;6/6;6/6;
chr10	70155181	70155256	chr18	61518475	61518550	SVid_6425_Het_57p.mp_INV_TRANSLOC;UNBAL	1	.	.	;49/49;49/49;
chr10	70200230	70200307	chr14	35084699	35084774	SVid_5693_Het_57p.mp_INV_TRANSLOC;UNBAL	1	.	.	;38/38;38/38;
chr10	70281099	70281174	chr13	28883668	28883743	SVid_5552_Het_57p.mp_INV_TRANSLOC;UNBAL	1	.	.	;61/61;61/61;
chr10	70379179	70379254	chr14	28656173	28656248	SVid_5694_Het_57p.mp_TRANSLOC;UNBAL	1	.	.	;34/34;34/34;
chr10	70521949	70522024	chr13	54306306	54306381	SVid_5553_Het_57p.mp_INV_TRANSLOC;UNBAL	1	.	.	;60/60;60/60;
chr10	70540106	70540181	chr15	80284271	80284346	SVid_5844_Het_57p.mp_INV_TRANSLOC;UNBAL	1	.	.	;5/5;5/5;
chr10	70573194	70573269	chrX	48338418	48338499	SVid_6649_Het_57p.mp_INV_TRANSLOC;UNBAL	1	.	.	;58/58;58/58;
chr10	70853060	70853135	chr18	12340227	12340304	SVid_6427_Het_57p.mp_INV_TRANSLOC;UNBAL	1	.	.	;39/39;39/39;
chr10	70923820	70923895	chr14	24650641	24650716	SVid_5695_Het_57p.mp_INV_TRANSLOC;UNBAL	1	.	.	;5/5;5/5;
chr10	70938829	70938904	chr13	68600920	68600995	SVid_5554_Het_57p.mp_INV_TRANSLOC;UNBAL	1	.	.	;18/18;18/18;
chr10	70988397	70988472	chr14	28955484	28955559	SVid_5696_Het_57p.mp_TRANSLOC;UNBAL	1	.	.	;44/44;44/44;
chr10	71128724	71128799	chr15	101323406	101323481	SVid_5845_Het_57p.mp_INV_TRANSLOC;UNBAL	1	.	.	;51/51;51/51;
chr10	71170809	71170884	chr17	12697283	12697358	SVid_6196_Het_57p.mp_TRANSLOC;UNBAL	1	.	.	;28/28;28/28;
chr10	71233445	71233520	chr14	34540307	34540382	SVid_5697_Het_57p.mp_TRANSLOC;UNBAL	1	.	.	;20/20;20/20;
chr10	71239059	71239134	chr13	12559245	12559320	SVid_5555_Het_57p.mp_INV_TRANSLOC;UNBAL	1	.	.	;3/3;3/3;
chr10	71239059	71239134	chr19	57054587	57054662	SVid_6548_Het_57p.mp_TRANSLOC;UNBAL	1	.	.	;5/5;5/5;
chr10	71239059	71239134	chr11	51262221	51262296	SVid_5172_Het_57p.mp_TRANSLOC;UNBAL	1	.	.	;4/4;4/4;
chr10	71289413	71289488	chr11	67780616	67780691	SVid_5173_Het_57p.mp_INV_TRANSLOC;UNBAL	1	.	.	;13/13;13/13;
chr10	71389083	71389158	chr14	57151213	57151288	SVid_5698_Het_57p.mp_INV_TRANSLOC;UNBAL	1	.	.	;9/9;9/9;
chr10	71438922	71439071	chr14	76625750	76625923	SVid_725_Het_p18TRANSLOC;UNBAL	1	.	.	;3/3;3/3;
chr10	72869313	72869388	chr16	9855271	9855346	SVid_5982_Het_57p.mp_INV_TRANSLOC;UNBAL	1	.	.	;57/57;57/57;
chr10	72939610	72939691	chr11	70701634	70701709	SVid_5174_Het_57p.mp_TRANSLOC;UNBAL	1	.	.	;62/62;62/62;
chr10	73769158	73769233	chrX	115088714	115088789	SVid_6651_Het_57p.mp_INV_TRANSLOC;UNBAL	1	.	.	;5/5;5/5;
chr10	74050925	74051000	chr11	77105989	77106064	SVid_5175_Het_57p.mp_INV_TRANSLOC;UNBAL	1	.	.	;56/56;56/56;
chr10	74156274	74156349	chr16	30965267	30965342	SVid_5983_Het_57p.mp_TRANSLOC;UNBAL	1	.	.	;13/13;13/13;
chr10	74249172	74249247	chr14	82474923	82474998	SVid_5699_Het_57p.mp_TRANSLOC;UNBAL	1	.	.	;14/14;14/14;
chr10	74395262	74395411	chrX	101221181	101221330	SVid_801_Het_p18INV_TRANSLOC;UNBAL	1	.	.	;3/3;3/3;
chr10	74774711	74774962	chr18	60510534	60511067	SVid_930_Het_p25_TRANSLOC;UNBAL	1	.	.	;9/9;9/9;
chr10	74784059	74784134	chr12	85829247	85829322	SVid_5399_Het_57p.mp_INV_TRANSLOC;UNBAL	1	.	.	;6/6;6/6;
chr10	74927117	74927293	chr11	19855105	19855254	SVid_784_Het_p25_INV_TRANSLOC;UNBAL	1	.	.	;3/3;3/3;
chr10	74966365	74966440	chr11	63249747	63249822	SVid_5177_Het_57p.mp_INV_TRANSLOC;UNBAL	1	.	.	;6/6;6/6;
chr10	74969588	74969663	chr11	6732195	6732270	SVid_5178_Het_57p.mp_INV_TRANSLOC;UNBAL	1	.	.	;10/10;10/10;
chr10	74987076	74987151	chr18	75758495	75758570	SVid_6428_Het_57p.mp_TRANSLOC;UNBAL	1	.	.	;52/52;52/52;
chr10	74988999	74989074	chr11	102889564	102889639	SVid_5179_Het_57p.mp_INV_TRANSLOC;UNBAL	1	.	.	;3/3;3/3;
chr10	74991911	74991986	chr11	100426813	100426888	SVid_5180_Het_57p.mp_TRANSLOC;UNBAL	1	.	.	;3/3;3/3;
chr10	75003505	75003584	chr12	104978160	104978235	SVid_5400_Het_57p.mp_TRANSLOC;UNBAL	1	.	.	;36/36;36/36;
chr10	75048529	75048604	chr15	76201538	76201613	SVid_5847_Het_57p.mp_TRANSLOC;UNBAL	1	.	.	;12/12;12/12;
chr10	75129668	75129743	chr15	74542134	74542209	SVid_5848_Het_57p.mp_INV_TRANSLOC;UNBAL	1	.	.	;26/26;26/26;
chr10	75639516	75639594	chr15	86044665	86044740	SVid_5849_Het_57p.mp_TRANSLOC;UNBAL	1	.	.	;52/52;52/52;
chr10	75656991	75657066	chr11	94482128	94482203	SVid_5181_Het_57p.mp_TRANSLOC;UNBAL	1	.	.	;5/5;5/5;
chr10	75664516	75664591	chr14	40913826	40913901	SVid_5701_Het_57p.mp_INV_TRANSLOC;UNBAL	1	.	.	;12/12;12/12;
chr10	75667580	75667663	chr14	92640880	92640955	SVid_5702_Het_57p.mp_INV_TRANSLOC;UNBAL	1	.	.	;35/35;35/35;
chr10	75744630	75744705	chr17	46781705	46781781	SVid_6202_Het_57p.mp_TRANSLOC;UNBAL	1	.	.	;33/33;33/33;
chr10	75766473	75766548	chr12	18388674	18388749	SVid_5401_Het_57p.mp_INV_TRANSLOC;UNBAL	1	.	.	;17/17;17/17;
chr10	75794270	75794345	chr13	108316250	108316325	SVid_5557_Het_57p.mp_TRANSLOC;UNBAL	1	.	.	;19/19;19/19;
chr10	75823103	75823178	chr14	27193817	27193892	SVid_5703_Het_57p.mp_INV_TRANSLOC;UNBAL	1	.	.	;16/16;16/16;
chr10	75859200	75859275	chrX	150841668	150841743	SVid_6654_Het_57p.mp_INV_TRANSLOC;UNBAL	1	.	.	;3/3;3/3;
chr10	75928003	75928078	chr15	73693438	73693513	SVid_5850_Het_57p.mp_TRANSLOC;UNBAL	1	.	.	;8/8;8/8;
chr10	75935275	75935350	chr11	116220650	116220725	SVid_5182_Het_57p.mp_TRANSLOC;UNBAL	1	.	.	;29/29;29/29;
chr10	75969858	75969942	chr17	23901787	23901862	SVid_6204_Het_57p.mp_INV_TRANSLOC;UNBAL	1	.	.	;26/26;26/26;
chr10	75969860	75969935	chr17	23920441	23920516	SVid_6205_Het_57p.mp_INV_TRANSLOC;UNBAL	1	.	.	;27/27;27/27;
chr10	75991569	75991644	chr14	58745509	58745584	SVid_5704_Het_57p.mp_INV_TRANSLOC;UNBAL	1	.	.	;4/4;4/4;
chr10	75994474	75994582	chr11	79581638	79581713	SVid_5183_Het_57p.mp_INV_TRANSLOC;UNBAL	1	.	.	;77/77;77/77;
chr10	76052061	76052136	chr19	55422305	55422380	SVid_6549_Het_57p.mp_TRANSLOC;UNBAL	1	.	.	;11/11;11/11;
chr10	76054789	76054864	chr17	29121381	29121456	SVid_6207_Het_57p.mp_TRANSLOC;UNBAL	1	.	.	;75/75;75/75;
chr10	76220130	76220205	chr17	4682175	4682250	SVid_6209_Het_57p.mp_TRANSLOC;UNBAL	1	.	.	;3/3;3/3;
chr10	76220130	76220205	chr17	21626589	21626664	SVid_6210_Het_57p.mp_TRANSLOC;UNBAL	1	.	.	;3/3;3/3;
chr10	76259131	76259206	chr15	76201081	76201156	SVid_5851_Het_57p.mp_INV_TRANSLOC;UNBAL	1	.	.	;14/14;14/14;
chr10	76349077	76349152	chr11	116600109	116600187	SVid_5185_Het_57p.mp_TRANSLOC;UNBAL	1	.	.	;49/49;49/49;
chr10	76380190	76380265	chr19	7196663	7196738	SVid_6550_Het_57p.mp_TRANSLOC;UNBAL	1	.	.	;39/39;39/39;
chr10	76474903	76474978	chr14	55886938	55887013	SVid_5705_Het_57p.mp_INV_TRANSLOC;UNBAL	1	.	.	;49/49;49/49;
chr10	76489785	76489860	chr16	4520681	4520756	SVid_5985_Het_57p.mp_INV_TRANSLOC;UNBAL	1	.	.	;48/48;48/48;
chr10	76549984	76550059	chr18	81651191	81651266	SVid_6429_Het_57p.mp_INV_TRANSLOC;UNBAL	1	.	.	;25/25;25/25;
chr10	76582879	76582954	chr18	15064483	15064558	SVid_6430_Het_57p.mp_INV_TRANSLOC;UNBAL	1	.	.	;13/13;13/13;
chr10	76583616	76583693	chr11	114369555	114369630	SVid_5186_Het_57p.mp_INV_TRANSLOC;UNBAL	1	.	.	;33/33;33/33;
chr10	76599916	76599991	chr15	31803454	31803529	SVid_5852_Het_57p.mp_INV_TRANSLOC;UNBAL	1	.	.	;6/6;6/6;
chr10	76603954	76604029	chr16	78660723	78660928	SVid_5986_Het_57p.mp_INV_TRANSLOC;UNBAL	1	.	.	;4/4;4/4;
chr10	76603954	76604029	chr13	113731581	113731656	SVid_5559_Het_57p.mp_INV_TRANSLOC;UNBAL	1	.	.	;3/3;3/3;
chr10	76603954	76604029	chr17	47947955	47948100	SVid_6211_Het_57p.mp_INV_TRANSLOC;UNBAL	1	.	.	;3/3;3/3;
chr10	76610444	76610519	chr11	59079339	59079414	SVid_5187_Het_57p.mp_INV_TRANSLOC;UNBAL	1	.	.	;11/11;11/11;
chr10	76614019	76614094	chr15	5115327	5115402	SVid_5853_Het_57p.mp_INV_TRANSLOC;UNBAL	1	.	.	;25/25;25/25;
chr10	76761644	76761719	chrX	16583608	16583683	SVid_6655_Het_57p.mp_TRANSLOC;UNBAL	1	.	.	;7/7;7/7;
chr10	76817586	76817661	chr12	112939309	112939384	SVid_5402_Het_57p.mp_INV_TRANSLOC;UNBAL	1	.	.	;35/35;35/35;
chr10	77051734	77051811	chr15	68926938	68927013	SVid_5854_Het_57p.mp_TRANSLOC;UNBAL	1	.	.	;41/41;41/41;
chr10	77100676	77100751	chr17	48007712	48007787	SVid_6212_Het_57p.mp_TRANSLOC;UNBAL	1	.	.	;37/37;37/37;
chr10	77113187	77113262	chr11	99299975	99300050	SVid_5188_Het_57p.mp_INV_TRANSLOC;UNBAL	1	.	.	;28/28;28/28;
chr10	77192855	77192930	chr11	6622493	6622568	SVid_5189_Het_57p.mp_TRANSLOC;UNBAL	1	.	.	;39/39;39/39;
chr10	77199086	77199161	chr15	76866755	76866830	SVid_5855_Het_57p.mp_TRANSLOC;UNBAL	1	.	.	;9/9;9/9;
chr10	77260221	77260302	chr16	94091944	94092019	SVid_5987_Het_57p.mp_TRANSLOC;UNBAL	1	.	.	;44/44;44/44;
chr10	77288367	77288442	chr18	3542586	3542661	SVid_6431_Het_57p.mp_TRANSLOC;UNBAL	1	.	.	;119/119;119/119;
chr10	77332983	77333058	chr13	95068234	95068309	SVid_5560_Het_57p.mp_TRANSLOC;UNBAL	1	.	.	;5/5;5/5;
chr10	77352044	77352193	chr12	31804023	31804283	SVid_678_Het_p18INV_TRANSLOC;UNBAL	1	.	.	;3/3;3/3;
chr10	77489747	77489822	chr16	33333554	33333629	SVid_5989_Het_57p.mp_TRANSLOC;UNBAL	1	.	.	;5/5;5/5;
chr10	77491854	77491929	chr16	17532438	17532513	SVid_5990_Het_57p.mp_INV_TRANSLOC;UNBAL	1	.	.	;4/4;4/4;
chr10	77569938	77570013	chr12	19239140	19239215	SVid_5403_Het_57p.mp_TRANSLOC;UNBAL	1	.	.	;5/5;5/5;
chr10	77581792	77581884	chr12	112912658	112912733	SVid_5405_Het_57p.mp_INV_TRANSLOC;UNBAL	1	.	.	;31/31;31/31;
chr10	77639763	77639838	chr11	79577263	79577343	SVid_5190_Het_57p.mp_TRANSLOC;UNBAL	1	.	.	;3/3;3/3;
chr10	77686645	77686720	chr11	5864976	5865051	SVid_5191_Het_57p.mp_TRANSLOC;UNBAL	1	.	.	;49/49;49/49;
chr10	77722476	77722551	chr11	113505966	113506041	SVid_5192_Het_57p.mp_TRANSLOC;UNBAL	1	.	.	;25/25;25/25;
chr10	77726610	77726685	chr11	95538662	95538737	SVid_5193_Het_57p.mp_INV_TRANSLOC;UNBAL	1	.	.	;4/4;4/4;
chr10	77773745	77773820	chr15	36571340	36571415	SVid_5856_Het_57p.mp_TRANSLOC;UNBAL	1	.	.	;7/7;7/7;
chr10	77810610	77810685	chr15	85150464	85150539	SVid_5857_Het_57p.mp_TRANSLOC;UNBAL	1	.	.	;34/34;34/34;
chr10	77832926	77833001	chrX	141149816	141149891	SVid_6656_Het_57p.mp_TRANSLOC;UNBAL	1	.	.	;7/7;7/7;
chr10	77850739	77850814	chr17	27040155	27040232	SVid_6213_Het_57p.mp_TRANSLOC;UNBAL	1	.	.	;34/34;34/34;
chr10	77853638	77853713	chr19	23226789	23226864	SVid_6551_Het_57p.mp_TRANSLOC;UNBAL	1	.	.	;11/11;11/11;
chr10	77912857	77912932	chr11	119897671	119897750	SVid_5194_Het_57p.mp_TRANSLOC;UNBAL	1	.	.	;17/17;17/17;
chr10	77982801	77982876	chr14	46472748	46472823	SVid_5706_Het_57p.mp_TRANSLOC;UNBAL	1	.	.	;4/4;4/4;
chr10	78007064	78007139	chr14	48211565	48211640	SVid_5707_Het_57p.mp_INV_TRANSLOC;UNBAL	1	.	.	;14/14;14/14;
chr10	78041264	78041339	chr12	12940985	12941060	SVid_5406_Het_57p.mp_TRANSLOC;UNBAL	1	.	.	;27/27;27/27;
chr10	78057327	78057402	chr11	118437734	118437809	SVid_5195_Het_57p.mp_TRANSLOC;UNBAL	1	.	.	;13/13;13/13;
chr10	78074595	78074670	chr14	112387908	112387983	SVid_5708_Het_57p.mp_INV_TRANSLOC;UNBAL	1	.	.	;72/72;72/72;
chr10	78160106	78160181	chr17	24180715	24180790	SVid_6217_Het_57p.mp_TRANSLOC;UNBAL	1	.	.	;49/49;49/49;
chr10	78175710	78175785	chr16	22841886	22841961	SVid_5991_Het_57p.mp_INV_TRANSLOC;UNBAL	1	.	.	;27/27;27/27;
chr10	78234009	78234084	chr12	113161067	113161146	SVid_721_Het_57p.pe_INV_TRANSLOC;UNBAL	1	.	.	;40/40;40/40;
chr10	78287425	78287500	chr11	103442663	103442738	SVid_5197_Het_57p.mp_INV_TRANSLOC;UNBAL	1	.	.	;19/19;19/19;
chr10	78324810	78324885	chr16	50430498	50430573	SVid_5992_Het_57p.mp_TRANSLOC;UNBAL	1	.	.	;18/18;18/18;
chr10	78336165	78336258	chr16	50537427	50537505	SVid_5993_Het_57p.mp_INV_TRANSLOC;UNBAL	1	.	.	;27/27;27/27;
chr10	78352051	78352126	chr12	103405884	103405959	SVid_5407_Het_57p.mp_TRANSLOC;UNBAL	1	.	.	;10/10;10/10;
chr10	78357247	78357322	chr13	95068234	95068309	SVid_5561_Het_57p.mp_TRANSLOC;UNBAL	1	.	.	;7/7;7/7;
chr10	78424315	78424390	chrX	75231048	75231123	SVid_6657_Het_57p.mp_TRANSLOC;UNBAL	1	.	.	;21/21;21/21;
chr10	78508065	78508214	chr19	19894256	19894405	SVid_942_Het_p25_TRANSLOC;UNBAL	1	.	.	;3/3;3/3;
chr10	78532818	78532893	chr11	6089856	6089931	SVid_5198_Het_57p.mp_INV_TRANSLOC;UNBAL	1	.	.	;5/5;5/5;
chr10	78590031	78590106	chr12	112899373	112899448	SVid_5408_Het_57p.mp_TRANSLOC;UNBAL	1	.	.	;14/14;14/14;
chr10	78779099	78779195	chrX	163653008	163653086	SVid_6658_Het_57p.mp_INV_TRANSLOC;UNBAL	1	.	.	;23/23;23/23;
chr10	78861008	78861083	chr17	41108026	41108101	SVid_6220_Het_57p.mp_TRANSLOC;UNBAL	1	.	.	;3/3;3/3;
chr10	78891607	78891682	chr14	17303353	17303428	SVid_5709_Het_57p.mp_INV_TRANSLOC;UNBAL	1	.	.	;10/10;10/10;
chr10	78901447	78901522	chr14	17303353	17303428	SVid_5710_Het_57p.mp_INV_TRANSLOC;UNBAL	1	.	.	;9/9;9/9;
chr10	78939582	78939657	chr11	32947089	32947164	SVid_5199_Het_57p.mp_TRANSLOC;UNBAL	1	.	.	;80/80;80/80;
chr10	79178568	79178717	chr19	49589791	49589940	SVid_943_Het_p25_INV_TRANSLOC;UNBAL	1	.	.	;3/3;3/3;
chr10	79369739	79369814	chrX	105748895	105748970	SVid_926_Het_57p.pe_INV_TRANSLOC;UNBAL	1	.	.	;25/25;25/25;
chr10	79436909	79436984	chr11	76429421	76429496	SVid_5200_Het_57p.mp_INV_TRANSLOC;UNBAL	1	.	.	;6/6;6/6;
chr10	79448574	79448827	chr14	122042903	122043068	SVid_863_Het_p25_TRANSLOC;UNBAL	1	.	.	;3/3;3/3;
chr10	79456849	79456924	chr14	27201651	27201726	SVid_5712_Het_57p.mp_INV_TRANSLOC;UNBAL	1	.	.	;48/48;48/48;
chr10	79610221	79610296	chrX	44190532	44190607	SVid_6661_Het_57p.mp_INV_TRANSLOC;UNBAL	1	.	.	;3/3;3/3;
chr10	79617183	79617258	chr11	51214994	51215069	SVid_5201_Het_57p.mp_TRANSLOC;UNBAL	1	.	.	;46/46;46/46;
chr10	79638851	79638926	chr11	102516452	102516527	SVid_5202_Het_57p.mp_INV_TRANSLOC;UNBAL	1	.	.	;8/8;8/8;
chr10	79662511	79662586	chr11	107291705	107291780	SVid_5203_Het_57p.mp_TRANSLOC;UNBAL	1	.	.	;41/41;41/41;
chr10	79720545	79720620	chr11	52778594	52778670	SVid_5204_Het_57p.mp_TRANSLOC;UNBAL	1	.	.	;3/3;3/3;
chr10	79726743	79726818	chr13	9221355	9221430	SVid_745_Het_57p.pe_INV_TRANSLOC;UNBAL	1	.	.	;13/13;13/13;
chr10	79736629	79736704	chr16	94107556	94107631	SVid_5994_Het_57p.mp_INV_TRANSLOC;UNBAL	1	.	.	;9/9;9/9;
chr10	79739749	79739824	chr11	62025823	62025898	SVid_5205_Het_57p.mp_INV_TRANSLOC;UNBAL	1	.	.	;4/4;4/4;
chr10	79741821	79741896	chr15	72548402	72548477	SVid_5858_Het_57p.mp_TRANSLOC;UNBAL	1	.	.	;21/21;21/21;
chr10	79757792	79757867	chr17	64334554	64334629	SVid_6221_Het_57p.mp_INV_TRANSLOC;UNBAL	1	.	.	;25/25;25/25;
chr10	79762152	79762227	chr13	53601726	53601801	SVid_5564_Het_57p.mp_TRANSLOC;UNBAL	1	.	.	;23/23;23/23;
chr10	79763013	79763088	chr11	118514453	118514533	SVid_688_Het_57p.pe_TRANSLOC;UNBAL	1	.	.	;36/36;36/36;
chr10	79777043	79777118	chr13	40729174	40729253	SVid_5565_Het_57p.mp_INV_TRANSLOC;UNBAL	1	.	.	;38/38;38/38;
chr10	79784467	79784542	chr13	57222740	57222815	SVid_5566_Het_57p.mp_TRANSLOC;UNBAL	1	.	.	;30/30;30/30;
chr10	79812681	79812756	chr11	18209234	18209309	SVid_5206_Het_57p.mp_INV_TRANSLOC;UNBAL	1	.	.	;18/18;18/18;
chr10	79814302	79814377	chr13	103428459	103428534	SVid_5567_Het_57p.mp_INV_TRANSLOC;UNBAL	1	.	.	;39/39;39/39;
chr10	79875429	79875507	chr17	31127370	31127445	SVid_6222_Het_57p.mp_TRANSLOC;UNBAL	1	.	.	;25/25;25/25;
chr10	79883126	79883201	chr15	77768595	77768670	SVid_5860_Het_57p.mp_INV_TRANSLOC;UNBAL	1	.	.	;4/4;4/4;
chr10	79933273	79933348	chr18	28014848	28014923	SVid_6433_Het_57p.mp_INV_TRANSLOC;UNBAL	1	.	.	;3/3;3/3;
chr10	79959366	79959441	chr11	52505778	52505853	SVid_5207_Het_57p.mp_INV_TRANSLOC;UNBAL	1	.	.	;3/3;3/3;
chr10	79987884	79987959	chr16	45842717	45842795	SVid_5996_Het_57p.mp_INV_TRANSLOC;UNBAL	1	.	.	;48/48;48/48;
chr10	80000187	80000266	chr11	108949144	108949238	SVid_5208_Het_57p.mp_TRANSLOC;UNBAL	1	.	.	;44/44;44/44;
chr10	80008463	80008538	chr19	49452867	49452942	SVid_6552_Het_57p.mp_INV_TRANSLOC;UNBAL	1	.	.	;17/17;17/17;
chr10	80028287	80028362	chr15	77766957	77767032	SVid_5862_Het_57p.mp_TRANSLOC;UNBAL	1	.	.	;12/12;12/12;
chr10	80036752	80036827	chr11	47541614	47541689	SVid_5209_Het_57p.mp_TRANSLOC;UNBAL	1	.	.	;19/19;19/19;
chr10	80058285	80058360	chr14	65074651	65074726	SVid_5714_Het_57p.mp_INV_TRANSLOC;UNBAL	1	.	.	;12/12;12/12;
chr10	80064673	80064748	chr16	32676005	32676080	SVid_5997_Het_57p.mp_TRANSLOC;UNBAL	1	.	.	;3/3;3/3;
chr10	80070041	80070116	chr16	22392446	22392528	SVid_822_Het_57p.pe_TRANSLOC;UNBAL	1	.	.	;33/33;33/33;
chr10	80074685	80074766	chr12	73240731	73240806	SVid_722_Het_57p.pe_INV_TRANSLOC;UNBAL	1	.	.	;29/29;29/29;
chr10	80088312	80088387	chr15	95656062	95656137	SVid_5863_Het_57p.mp_INV_TRANSLOC;UNBAL	1	.	.	;21/21;21/21;
chr10	80102004	80102079	chr19	10371154	10371229	SVid_6553_Het_57p.mp_INV_TRANSLOC;UNBAL	1	.	.	;60/60;60/60;
chr10	80116760	80116835	chr13	43642237	43642337	SVid_5568_Het_57p.mp_TRANSLOC;UNBAL	1	.	.	;93/93;93/93;
chr10	80132625	80132700	chr14	57107792	57107867	SVid_5715_Het_57p.mp_INV_TRANSLOC;UNBAL	1	.	.	;7/7;7/7;
chr10	80134367	80134444	chr12	112114854	112114929	SVid_5410_Het_57p.mp_TRANSLOC;UNBAL	1	.	.	;34/34;34/34;
chr10	80139375	80139450	chr11	96993531	96993625	SVid_5210_Het_57p.mp_TRANSLOC;UNBAL	1	.	.	;44/44;44/44;
chr10	80144273	80144348	chr13	26521431	26521506	SVid_5569_Het_57p.mp_INV_TRANSLOC;UNBAL	1	.	.	;18/18;18/18;
chr10	80145987	80146062	chr13	63291414	63291489	SVid_5570_Het_57p.mp_INV_TRANSLOC;UNBAL	1	.	.	;44/44;44/44;
chr10	80146030	80146105	chr11	120074609	120074684	SVid_5211_Het_57p.mp_TRANSLOC;UNBAL	1	.	.	;6/6;6/6;
chr10	80146322	80146397	chr11	120434115	120434190	SVid_5212_Het_57p.mp_TRANSLOC;UNBAL	1	.	.	;41/41;41/41;
chr10	80146531	80146606	chr14	18756860	18756935	SVid_5716_Het_57p.mp_INV_TRANSLOC;UNBAL	1	.	.	;22/22;22/22;
chr10	80146693	80146768	chr16	57976866	57976947	SVid_5999_Het_57p.mp_TRANSLOC;UNBAL	1	.	.	;7/7;7/7;
chr10	80146864	80146939	chr14	56204383	56204458	SVid_5717_Het_57p.mp_INV_TRANSLOC;UNBAL	1	.	.	;40/40;40/40;
chr10	80148652	80148727	chr11	78325514	78325589	SVid_5213_Het_57p.mp_INV_TRANSLOC;UNBAL	1	.	.	;45/45;45/45;
chr10	80149239	80149314	chr15	84935614	84935689	SVid_5864_Het_57p.mp_TRANSLOC;UNBAL	1	.	.	;23/23;23/23;
chr10	80169262	80169337	chr11	115702098	115702173	SVid_5214_Het_57p.mp_TRANSLOC;UNBAL	1	.	.	;19/19;19/19;
chr10	80180598	80180673	chr15	32820212	32820287	SVid_5865_Het_57p.mp_TRANSLOC;UNBAL	1	.	.	;39/39;39/39;
chr10	80183066	80183141	chr16	73078420	73078499	SVid_6000_Het_57p.mp_TRANSLOC;UNBAL	1	.	.	;3/3;3/3;
chr10	80188586	80188661	chr13	45398619	45398695	SVid_746_Het_57p.pe_TRANSLOC;UNBAL	1	.	.	;3/3;3/3;
chr10	80232864	80232939	chr12	101502260	101502335	SVid_5411_Het_57p.mp_TRANSLOC;UNBAL	1	.	.	;4/4;4/4;
chr10	80259751	80259826	chr11	99799713	99805321	SVid_5215_Het_57p.mp_INV_TRANSLOC;UNBAL	1	.	.	;15/15;15/15;
chr10	80262501	80262576	chr13	74050128	74050203	SVid_5571_Het_57p.mp_TRANSLOC;UNBAL	1	.	.	;52/52;52/52;
chr10	80277011	80277086	chr12	76822060	76822135	SVid_5412_Het_57p.mp_INV_TRANSLOC;UNBAL	1	.	.	;15/15;15/15;
chr10	80295709	80295784	chr11	52344786	52344865	SVid_5216_Het_57p.mp_TRANSLOC;UNBAL	1	.	.	;56/56;56/56;
chr10	80304283	80304378	chr13	30706579	30706654	SVid_5572_Het_57p.mp_INV_TRANSLOC;UNBAL	1	.	.	;49/49;49/49;
chr10	80308326	80308401	chr11	116107987	116108062	SVid_5217_Het_57p.mp_TRANSLOC;UNBAL	1	.	.	;9/9;9/9;
chr10	80314632	80314707	chr11	19824441	19824516	SVid_5218_Het_57p.mp_INV_TRANSLOC;UNBAL	1	.	.	;37/37;37/37;
chr10	80318781	80318856	chr16	15530676	15530751	SVid_6001_Het_57p.mp_INV_TRANSLOC;UNBAL	1	.	.	;6/6;6/6;
chr10	80318781	80318856	chrX	24130362	24130437	SVid_6664_Het_57p.mp_INV_TRANSLOC;UNBAL	1	.	.	;7/7;7/7;
chr10	80318781	80318856	chrX	25070399	25070474	SVid_6665_Het_57p.mp_INV_TRANSLOC;UNBAL	1	.	.	;5/5;5/5;
chr10	80319545	80319620	chr19	6258868	6258977	SVid_6554_Het_57p.mp_TRANSLOC;UNBAL	1	.	.	;38/38;38/38;
chr10	80320727	80320802	chr17	28691552	28691627	SVid_6226_Het_57p.mp_TRANSLOC;UNBAL	1	.	.	;11/11;11/11;
chr10	80321868	80321943	chr14	20697380	20697455	SVid_5718_Het_57p.mp_TRANSLOC;UNBAL	1	.	.	;50/50;50/50;
chr10	80323567	80323642	chr11	101633111	101633186	SVid_5219_Het_57p.mp_INV_TRANSLOC;UNBAL	1	.	.	;26/26;26/26;
chr10	80333037	80333112	chr11	113831539	113831614	SVid_5220_Het_57p.mp_TRANSLOC;UNBAL	1	.	.	;15/15;15/15;
chr10	80342513	80342588	chrX	106789074	106789149	SVid_6679_Het_57p.mp_INV_TRANSLOC;UNBAL	1	.	.	;19/19;19/19;
chr10	80342513	80342588	chr18	16404651	16404726	SVid_6435_Het_57p.mp_TRANSLOC;UNBAL	1	.	.	;17/17;17/17;
chr10	80342513	80342588	chrX	111180259	111180334	SVid_6680_Het_57p.mp_TRANSLOC;UNBAL	1	.	.	;14/14;14/14;
chr10	80343761	80343836	chr19	25059639	25059716	SVid_6555_Het_57p.mp_TRANSLOC;UNBAL	1	.	.	;29/29;29/29;
chr10	80350765	80350840	chr13	26251901	26251976	SVid_5573_Het_57p.mp_TRANSLOC;UNBAL	1	.	.	;52/52;52/52;
chr10	80350845	80350994	chr17	69749227	69749376	SVid_759_Het_p18INV_TRANSLOC;UNBAL	1	.	.	;3/3;3/3;
chr10	80359448	80359523	chr13	36542448	36542523	SVid_5574_Het_57p.mp_INV_TRANSLOC;UNBAL	1	.	.	;27/27;27/27;
chr10	80360824	80360899	chr14	31130105	31130180	SVid_5719_Het_57p.mp_TRANSLOC;UNBAL	1	.	.	;13/13;13/13;
chr10	80361205	80361280	chr11	120255938	120256013	SVid_5221_Het_57p.mp_TRANSLOC;UNBAL	1	.	.	;19/19;19/19;
chr10	80362620	80362695	chr11	33514384	33514459	SVid_5222_Het_57p.mp_INV_TRANSLOC;UNBAL	1	.	.	;5/5;5/5;
chr10	80369265	80369340	chr12	73333928	73334003	SVid_5413_Het_57p.mp_INV_TRANSLOC;UNBAL	1	.	.	;5/5;5/5;
chr10	80384111	80384186	chr14	111674742	111674817	SVid_5720_Het_57p.mp_TRANSLOC;UNBAL	1	.	.	;6/6;6/6;
chr10	80397479	80397554	chr15	97788260	97788335	SVid_5867_Het_57p.mp_INV_TRANSLOC;UNBAL	1	.	.	;17/17;17/17;
chr10	80402448	80402523	chr15	39992610	39992686	SVid_5868_Het_57p.mp_TRANSLOC;UNBAL	1	.	.	;61/61;61/61;
chr10	80412212	80412287	chr11	69873354	69873450	SVid_5223_Het_57p.mp_INV_TRANSLOC;UNBAL	1	.	.	;21/21;21/21;
chr10	80412769	80412844	chrX	150583861	150583936	SVid_6681_Het_57p.mp_TRANSLOC;UNBAL	1	.	.	;29/29;29/29;
chr10	80415783	80415858	chr17	27405207	27405284	SVid_6228_Het_57p.mp_INV_TRANSLOC;UNBAL	1	.	.	;76/76;76/76;
chr10	80416315	80416390	chr15	58121634	58121709	SVid_795_Het_57p.pe_INV_TRANSLOC;UNBAL	1	.	.	;3/3;3/3;
chr10	80431867	80431942	chr18	85248728	85248803	SVid_894_Het_57p.pe_INV_TRANSLOC;UNBAL	1	.	.	;53/53;53/53;
chr10	80431983	80432059	chr17	56134635	56134710	SVid_6229_Het_57p.mp_TRANSLOC;UNBAL	1	.	.	;7/7;7/7;
chr10	80496206	80496281	chr17	14418818	14418893	SVid_6230_Het_57p.mp_TRANSLOC;UNBAL	1	.	.	;19/19;19/19;
chr10	80497889	80497964	chr11	105320005	105320083	SVid_5224_Het_57p.mp_TRANSLOC;UNBAL	1	.	.	;3/3;3/3;
chr10	80498434	80498509	chr15	78611548	78611623	SVid_5869_Het_57p.mp_TRANSLOC;UNBAL	1	.	.	;11/11;11/11;
chr10	80499333	80499408	chr11	118506053	118506128	SVid_5225_Het_57p.mp_TRANSLOC;UNBAL	1	.	.	;14/14;14/14;
chr10	80548087	80548162	chr17	21844455	21844530	SVid_6231_Het_57p.mp_TRANSLOC;UNBAL	1	.	.	;41/41;41/41;
chr10	80554277	80554356	chr17	75123259	75123334	SVid_6232_Het_57p.mp_INV_TRANSLOC;UNBAL	1	.	.	;38/38;38/38;
chr10	80556630	80556705	chr11	88180182	88180257	SVid_5226_Het_57p.mp_INV_TRANSLOC;UNBAL	1	.	.	;11/11;11/11;
chr10	80576770	80576845	chr14	45860860	45860936	SVid_5727_Het_57p.mp_TRANSLOC;UNBAL	1	.	.	;52/52;52/52;
chr10	80577015	80577090	chr11	115174509	115174584	SVid_5227_Het_57p.mp_INV_TRANSLOC;UNBAL	1	.	.	;3/3;3/3;
chr10	80577119	80577194	chr15	36002690	36002765	SVid_5870_Het_57p.mp_TRANSLOC;UNBAL	1	.	.	;36/36;36/36;
chr10	80605673	80605752	chr18	3994648	3994723	SVid_6436_Het_57p.mp_INV_TRANSLOC;UNBAL	1	.	.	;52/52;52/52;
chr10	80607924	80607999	chr12	88795220	88795295	SVid_5414_Het_57p.mp_INV_TRANSLOC;UNBAL	1	.	.	;4/4;4/4;
chr10	80620099	80620174	chr17	30215575	30215651	SVid_6234_Het_57p.mp_INV_TRANSLOC;UNBAL	1	.	.	;18/18;18/18;
chr10	80632242	80632317	chr11	89303955	89304030	SVid_5228_Het_57p.mp_TRANSLOC;UNBAL	1	.	.	;8/8;8/8;
chr10	80633448	80633523	chr11	22531072	22531922	SVid_5229_Het_57p.mp_TRANSLOC;UNBAL	1	.	.	;6/6;6/6;
chr10	80634260	80634335	chr11	115118897	115118972	SVid_5230_Het_57p.mp_TRANSLOC;UNBAL	1	.	.	;8/8;8/8;
chr10	80639111	80639186	chr19	26812259	26812342	SVid_906_Het_57p.pe_INV_TRANSLOC;UNBAL	1	.	.	;49/49;49/49;
chr10	80642261	80642336	chr19	7668982	7669057	SVid_6556_Het_57p.mp_INV_TRANSLOC;UNBAL	1	.	.	;23/23;23/23;
chr10	80656008	80656083	chr11	120697803	120697878	SVid_5231_Het_57p.mp_TRANSLOC;UNBAL	1	.	.	;15/15;15/15;
chr10	80677584	80677659	chr18	5158657	5158732	SVid_6437_Het_57p.mp_TRANSLOC;UNBAL	1	.	.	;42/42;42/42;
chr10	80705934	80706009	chr15	88883528	88883603	SVid_796_Het_57p.pe_INV_TRANSLOC;UNBAL	1	.	.	;16/16;16/16;
chr10	80739761	80739910	chr15	79865619	79865768	SVid_882_Het_p25_INV_TRANSLOC;UNBAL	1	.	.	;3/3;3/3;
chr10	80755408	80755483	chr11	54743634	54743709	SVid_5232_Het_57p.mp_TRANSLOC;UNBAL	1	.	.	;13/13;13/13;
chr10	80776076	80776151	chr16	23698794	23698869	SVid_6004_Het_57p.mp_TRANSLOC;UNBAL	1	.	.	;18/18;18/18;
chr10	80789135	80789210	chr11	59064883	59064958	SVid_5233_Het_57p.mp_INV_TRANSLOC;UNBAL	1	.	.	;5/5;5/5;
chr10	80791453	80791528	chr11	50225090	50225165	SVid_5234_Het_57p.mp_INV_TRANSLOC;UNBAL	1	.	.	;17/17;17/17;
chr10	80801513	80801588	chr15	75666889	75666964	SVid_5871_Het_57p.mp_INV_TRANSLOC;UNBAL	1	.	.	;35/35;35/35;
chr10	80803560	80803635	chr18	56230900	56230975	SVid_6438_Het_57p.mp_TRANSLOC;UNBAL	1	.	.	;7/7;7/7;
chr10	80803560	80803635	chr17	65427268	65427343	SVid_6237_Het_57p.mp_TRANSLOC;UNBAL	1	.	.	;4/4;4/4;
chr10	80803560	80803635	chrX	93022414	93022489	SVid_6682_Het_57p.mp_TRANSLOC;UNBAL	1	.	.	;5/5;5/5;
chr10	80805594	80805669	chr14	101199886	101199961	SVid_5730_Het_57p.mp_TRANSLOC;UNBAL	1	.	.	;8/8;8/8;
chr10	80806885	80806970	chr18	77462269	77462344	SVid_895_Het_57p.pe_TRANSLOC;UNBAL	1	.	.	;42/42;42/42;
chr10	80832055	80832145	chr15	85314077	85314152	SVid_5872_Het_57p.mp_INV_TRANSLOC;UNBAL	1	.	.	;9/9;9/9;
chr10	80835996	80836071	chr11	61674662	61674737	SVid_689_Het_57p.pe_TRANSLOC;UNBAL	1	.	.	;13/13;13/13;
chr10	80859458	80859533	chr13	53770384	53770459	SVid_5575_Het_57p.mp_TRANSLOC;UNBAL	1	.	.	;5/5;5/5;
chr10	80865028	80865103	chr19	8820682	8820757	SVid_6557_Het_57p.mp_INV_TRANSLOC;UNBAL	1	.	.	;19/19;19/19;
chr10	80866347	80866422	chr13	58483720	58483802	SVid_5576_Het_57p.mp_TRANSLOC;UNBAL	1	.	.	;30/30;30/30;
chr10	80914128	80914205	chr12	109580799	109580874	SVid_5415_Het_57p.mp_INV_TRANSLOC;UNBAL	1	.	.	;36/36;36/36;
chr10	81023297	81023375	chrX	118230729	118230804	SVid_6683_Het_57p.mp_TRANSLOC;UNBAL	1	.	.	;28/28;28/28;
chr10	81024589	81024664	chr14	10212486	10212563	SVid_5734_Het_57p.mp_INV_TRANSLOC;UNBAL	1	.	.	;5/5;5/5;
chr10	81031489	81031564	chr15	78403473	78403548	SVid_5873_Het_57p.mp_INV_TRANSLOC;UNBAL	1	.	.	;43/43;43/43;
chr10	81032969	81033050	chr19	4278218	4278293	SVid_6558_Het_57p.mp_TRANSLOC;UNBAL	1	.	.	;62/62;62/62;
chr10	81035065	81035140	chr16	94096211	94096286	SVid_6005_Het_57p.mp_INV_TRANSLOC;UNBAL	1	.	.	;3/3;3/3;
chr10	81044155	81044230	chr12	60272109	60272184	SVid_5416_Het_57p.mp_TRANSLOC;UNBAL	1	.	.	;20/20;20/20;
chr10	81045432	81045507	chr19	23131643	23131718	SVid_6559_Het_57p.mp_TRANSLOC;UNBAL	1	.	.	;44/44;44/44;
chr10	81075167	81075242	chr14	120844685	120844760	SVid_5735_Het_57p.mp_INV_TRANSLOC;UNBAL	1	.	.	;7/7;7/7;
chr10	81078536	81078620	chr15	80012872	80012947	SVid_5874_Het_57p.mp_INV_TRANSLOC;UNBAL	1	.	.	;13/13;13/13;
chr10	81078835	81078910	chr11	13580202	13580277	SVid_5236_Het_57p.mp_TRANSLOC;UNBAL	1	.	.	;19/19;19/19;
chr10	81078835	81078910	chrX	118267564	118267639	SVid_6684_Het_57p.mp_TRANSLOC;UNBAL	1	.	.	;10/10;10/10;
chr10	81078835	81078910	chr18	14123992	14124067	SVid_6442_Het_57p.mp_INV_TRANSLOC;UNBAL	1	.	.	;9/9;9/9;
chr10	81079042	81079117	chr19	27374231	27374306	SVid_6560_Het_57p.mp_INV_TRANSLOC;UNBAL	1	.	.	;24/24;24/24;
chr10	81101728	81101803	chr11	113730155	113730240	SVid_5237_Het_57p.mp_INV_TRANSLOC;UNBAL	1	.	.	;4/4;4/4;
chr10	81102817	81102892	chr11	77815769	77815844	SVid_5238_Het_57p.mp_INV_TRANSLOC;UNBAL	1	.	.	;6/6;6/6;
chr10	81106138	81106213	chr14	25378579	25378654	SVid_5737_Het_57p.mp_INV_TRANSLOC;UNBAL	1	.	.	;45/45;45/45;
chr10	81140713	81140788	chr15	74326844	74326919	SVid_5875_Het_57p.mp_TRANSLOC;UNBAL	1	.	.	;36/36;36/36;
chr10	81155537	81155612	chrX	141155720	141155796	SVid_6685_Het_57p.mp_INV_TRANSLOC;UNBAL	1	.	.	;13/13;13/13;
chr10	81159937	81160012	chr15	101646739	101646814	SVid_5876_Het_57p.mp_TRANSLOC;UNBAL	1	.	.	;58/58;58/58;
chr10	81166645	81166720	chr17	47512480	47512555	SVid_6242_Het_57p.mp_INV_TRANSLOC;UNBAL	1	.	.	;5/5;5/5;
chr10	81232022	81232097	chr16	11345193	11345268	SVid_6006_Het_57p.mp_TRANSLOC;UNBAL	1	.	.	;6/6;6/6;
chr10	81238006	81238081	chrX	121343042	121343117	SVid_6686_Het_57p.mp_TRANSLOC;UNBAL	1	.	.	;35/35;35/35;
chr10	81243303	81243378	chr17	12887515	12887596	SVid_6244_Het_57p.mp_TRANSLOC;UNBAL	1	.	.	;6/6;6/6;
chr10	81248528	81248608	chr15	80290023	80290098	SVid_797_Het_57p.pe_TRANSLOC;UNBAL	1	.	.	;10/10;10/10;
chr10	81263149	81263224	chr17	23759168	23759243	SVid_6245_Het_57p.mp_TRANSLOC;UNBAL	1	.	.	;23/23;23/23;
chr10	81270110	81270185	chr12	11146738	11146813	SVid_5418_Het_57p.mp_INV_TRANSLOC;UNBAL	1	.	.	;5/5;5/5;
chr10	81291922	81291997	chr17	83957561	83957636	SVid_6246_Het_57p.mp_TRANSLOC;UNBAL	1	.	.	;28/28;28/28;
chr10	81292392	81292467	chr12	10691661	10691736	SVid_5419_Het_57p.mp_TRANSLOC;UNBAL	1	.	.	;3/3;3/3;
chr10	81292392	81292467	chr16	96903358	96903446	SVid_6007_Het_57p.mp_INV_TRANSLOC;UNBAL	1	.	.	;3/3;3/3;
chr10	81293309	81293384	chr18	42676451	42676526	SVid_6443_Het_57p.mp_INV_TRANSLOC;UNBAL	1	.	.	;23/23;23/23;
chr10	81299186	81299265	chr12	102678136	102678211	SVid_723_Het_57p.pe_TRANSLOC;UNBAL	1	.	.	;3/3;3/3;
chr10	81300698	81300773	chr19	5556985	5557060	SVid_6561_Het_57p.mp_TRANSLOC;UNBAL	1	.	.	;29/29;29/29;
chr10	81306551	81306626	chr12	113186372	113186447	SVid_5420_Het_57p.mp_INV_TRANSLOC;UNBAL	1	.	.	;21/21;21/21;
chr10	81307635	81307710	chr11	27212399	27212474	SVid_5239_Het_57p.mp_INV_TRANSLOC;UNBAL	1	.	.	;26/26;26/26;
chr10	81307635	81307710	chr13	11904247	11904322	SVid_5579_Het_57p.mp_TRANSLOC;UNBAL	1	.	.	;15/15;15/15;
chr10	81307635	81307710	chr15	76220433	76220508	SVid_5877_Het_57p.mp_INV_TRANSLOC;UNBAL	1	.	.	;20/20;20/20;
chr10	81312801	81312876	chr12	24245275	24245350	SVid_5425_Het_57p.mp_TRANSLOC;UNBAL	1	.	.	;3/3;3/3;
chr10	81312801	81312876	chr12	20423397	20423472	SVid_5421_Het_57p.mp_INV_TRANSLOC;UNBAL	1	.	.	;3/3;3/3;
chr10	81312801	81312876	chr12	21000375	21000450	SVid_5422_Het_57p.mp_INV_TRANSLOC;UNBAL	1	.	.	;3/3;3/3;
chr10	81312801	81312876	chr12	21771095	21771170	SVid_5423_Het_57p.mp_TRANSLOC;UNBAL	1	.	.	;4/4;4/4;
chr10	81313253	81313335	chr13	96473078	96473153	SVid_5580_Het_57p.mp_INV_TRANSLOC;UNBAL	1	.	.	;37/37;37/37;
chr10	81313255	81313330	chr17	26252965	26253040	SVid_6248_Het_57p.mp_INV_TRANSLOC;UNBAL	1	.	.	;21/21;21/21;
chr10	81315592	81315667	chr18	74433667	74433742	SVid_6444_Het_57p.mp_INV_TRANSLOC;UNBAL	1	.	.	;8/8;8/8;
chr10	81315592	81315667	chr11	121028557	121028632	SVid_5240_Het_57p.mp_INV_TRANSLOC;UNBAL	1	.	.	;8/8;8/8;
chr10	81315780	81315855	chr12	12798801	12798876	SVid_5426_Het_57p.mp_TRANSLOC;UNBAL	1	.	.	;19/19;19/19;
chr10	81317929	81318004	chr15	78616954	78617029	SVid_5878_Het_57p.mp_TRANSLOC;UNBAL	1	.	.	;30/30;30/30;
chr10	81326813	81326893	chr19	6982045	6982120	SVid_6562_Het_57p.mp_INV_TRANSLOC;UNBAL	1	.	.	;20/20;20/20;
chr10	81327381	81327456	chr11	116251611	116251706	SVid_5241_Het_57p.mp_INV_TRANSLOC;UNBAL	1	.	.	;18/18;18/18;
chr10	81334231	81334306	chr16	91643980	91644055	SVid_6008_Het_57p.mp_TRANSLOC;UNBAL	1	.	.	;3/3;3/3;
chr10	81357524	81357601	chr19	40831042	40831117	SVid_6563_Het_57p.mp_INV_TRANSLOC;UNBAL	1	.	.	;50/50;50/50;
chr10	81365036	81365111	chr11	49590843	49590918	SVid_5242_Het_57p.mp_TRANSLOC;UNBAL	1	.	.	;31/31;31/31;
chr10	81366917	81366992	chr14	54505574	54505652	SVid_5741_Het_57p.mp_INV_TRANSLOC;UNBAL	1	.	.	;59/59;59/59;
chr10	81367332	81367407	chr12	111110838	111110913	SVid_5427_Het_57p.mp_INV_TRANSLOC;UNBAL	1	.	.	;20/20;20/20;
chr10	81369855	81369930	chr13	94696101	94696176	SVid_5581_Het_57p.mp_TRANSLOC;UNBAL	1	.	.	;10/10;10/10;
chr10	81380757	81380832	chr15	85880867	85880946	SVid_5880_Het_57p.mp_TRANSLOC;UNBAL	1	.	.	;39/39;39/39;
chr10	81386723	81386798	chr11	110884512	110884587	SVid_5243_Het_57p.mp_TRANSLOC;UNBAL	1	.	.	;17/17;17/17;
chr10	81395852	81395932	chr15	78793331	78793406	SVid_5881_Het_57p.mp_TRANSLOC;UNBAL	1	.	.	;8/8;8/8;
chr10	81409586	81409661	chrX	101478399	101478474	SVid_6687_Het_57p.mp_TRANSLOC;UNBAL	1	.	.	;32/32;32/32;
chr10	81410628	81410703	chr11	99370963	99371038	SVid_5244_Het_57p.mp_TRANSLOC;UNBAL	1	.	.	;3/3;3/3;
chr10	81411145	81411220	chr11	46260672	46260747	SVid_5245_Het_57p.mp_INV_TRANSLOC;UNBAL	1	.	.	;14/14;14/14;
chr10	81415482	81415565	chr13	119786768	119786843	SVid_747_Het_57p.pe_TRANSLOC;UNBAL	1	.	.	;34/34;34/34;
chr10	81419720	81419795	chr11	119282606	119282858	SVid_5246_Het_57p.mp_TRANSLOC;UNBAL	1	.	.	;33/33;33/33;
chr10	81420091	81420166	chr13	46730878	46730953	SVid_5582_Het_57p.mp_INV_TRANSLOC;UNBAL	1	.	.	;16/16;16/16;
chr10	81424064	81424139	chr18	20615945	20621006	SVid_6445_Het_57p.mp_INV_TRANSLOC;UNBAL	1	.	.	;26/26;26/26;
chr10	81429529	81429604	chr17	7630552	7630627	SVid_6251_Het_57p.mp_TRANSLOC;UNBAL	1	.	.	;12/12;12/12;
chr10	81430550	81430625	chr18	14915936	14916011	SVid_6446_Het_57p.mp_TRANSLOC;UNBAL	1	.	.	;28/28;28/28;
chr10	81431650	81431725	chr15	78522111	78522188	SVid_5882_Het_57p.mp_INV_TRANSLOC;UNBAL	1	.	.	;34/34;34/34;
chr10	81431989	81432138	chrX	85686462	85686611	SVid_802_Het_p18INV_TRANSLOC;UNBAL	1	.	.	;3/3;3/3;
chr10	81465612	81465687	chr17	34801225	34801300	SVid_6253_Het_57p.mp_TRANSLOC;UNBAL	1	.	.	;10/10;10/10;
chr10	81465914	81465989	chr14	122409926	122410001	SVid_5743_Het_57p.mp_TRANSLOC;UNBAL	1	.	.	;5/5;5/5;
chr10	81466118	81466193	chr18	75422040	75422115	SVid_6447_Het_57p.mp_INV_TRANSLOC;UNBAL	1	.	.	;64/64;64/64;
chr10	81467870	81467945	chr19	21747757	21747832	SVid_6564_Het_57p.mp_INV_TRANSLOC;UNBAL	1	.	.	;12/12;12/12;
chr10	81467870	81467945	chr17	26221201	26221276	SVid_6254_Het_57p.mp_TRANSLOC;UNBAL	1	.	.	;9/9;9/9;
chr10	81482728	81482803	chr16	10927476	10927551	SVid_6009_Het_57p.mp_TRANSLOC;UNBAL	1	.	.	;32/32;32/32;
chr10	81485531	81485606	chr11	113786070	113786145	SVid_5247_Het_57p.mp_INV_TRANSLOC;UNBAL	1	.	.	;38/38;38/38;
chr10	81490481	81490556	chr16	24997419	24997508	SVid_6010_Het_57p.mp_TRANSLOC;UNBAL	1	.	.	;3/3;3/3;
chr10	81532434	81532509	chr11	76534975	76535050	SVid_5248_Het_57p.mp_TRANSLOC;UNBAL	1	.	.	;48/48;48/48;
chr10	81540081	81540156	chr15	98042055	98042130	SVid_5883_Het_57p.mp_TRANSLOC;UNBAL	1	.	.	;15/15;15/15;
chr10	81570954	81571029	chr19	4614838	4614913	SVid_6565_Het_57p.mp_INV_TRANSLOC;UNBAL	1	.	.	;9/9;9/9;
chr10	81577188	81577263	chr12	81153171	81153246	SVid_5431_Het_57p.mp_TRANSLOC;UNBAL	1	.	.	;7/7;7/7;
chr10	81584382	81584457	chr17	84137829	84137913	SVid_6256_Het_57p.mp_INV_TRANSLOC;UNBAL	1	.	.	;14/14;14/14;
chr10	81590791	81590866	chr18	63855536	63855611	SVid_6448_Het_57p.mp_INV_TRANSLOC;UNBAL	1	.	.	;4/4;4/4;
chr10	81594827	81594902	chr17	22224991	22225069	SVid_6257_Het_57p.mp_INV_TRANSLOC;UNBAL	1	.	.	;4/4;4/4;
chr10	82115837	82115912	chr15	100058330	100058405	SVid_5885_Het_57p.mp_INV_TRANSLOC;UNBAL	1	.	.	;10/10;10/10;
chr10	82492721	82493126	chr12	111546174	111546563	SVid_679_Het_p18INV_TRANSLOC;UNBAL	1	.	.	;4/4;4/4;
chr10	82493117	82493468	chr12	111538253	111538690	SVid_680_Het_p18INV_TRANSLOC;UNBAL	1	.	.	;11/11;11/11;
chr10	82493134	82493588	chr12	111538235	111538606	SVid_804_Het_p25_INV_TRANSLOC;UNBAL	1	.	.	;19/19;19/19;
chr10	82542091	82542166	chr13	104610550	104610625	SVid_5583_Het_57p.mp_INV_TRANSLOC;UNBAL	1	.	.	;3/3;3/3;
chr10	82597060	82597280	chr18	62621503	62621652	SVid_772_Het_p18TRANSLOC;UNBAL	1	.	.	;3/3;3/3;
chr10	82642591	82642679	chr17	77651162	77651237	SVid_6262_Het_57p.mp_INV_TRANSLOC;UNBAL	1	.	.	;13/13;13/13;
chr10	82673693	82674120	chrX	82016194	82016394	SVid_964_Het_p25_INV_TRANSLOC;UNBAL	1	.	.	;4/4;4/4;
chr10	82677179	82677328	chr15	102368733	102368882	SVid_737_Het_p18INV_TRANSLOC;UNBAL	1	.	.	;3/3;3/3;
chr10	82700725	82700800	chr16	32463522	32463597	SVid_6012_Het_57p.mp_TRANSLOC;UNBAL	1	.	.	;20/20;20/20;
chr10	82772916	82772998	chrX	168792402	168792477	SVid_6688_Het_57p.mp_INV_TRANSLOC;UNBAL	1	.	.	;27/27;27/27;
chr10	82808772	82808847	chr14	77088075	77088150	SVid_5746_Het_57p.mp_INV_TRANSLOC;UNBAL	1	.	.	;3/3;3/3;
chr10	82857969	82858044	chr17	27619439	27619521	SVid_863_Het_57p.pe_INV_TRANSLOC;UNBAL	1	.	.	;10/10;10/10;
chr10	82857969	82858044	chrX	144362926	144363003	SVid_927_Het_57p.pe_INV_TRANSLOC;UNBAL	1	.	.	;7/7;7/7;
chr10	82888309	82888384	chr17	88020842	88020917	SVid_6263_Het_57p.mp_TRANSLOC;UNBAL	1	.	.	;14/14;14/14;
chr10	82888309	82888384	chr11	50181734	50181809	SVid_5256_Het_57p.mp_INV_TRANSLOC;UNBAL	1	.	.	;14/14;14/14;
chr10	82888309	82888384	chr18	67649750	67649825	SVid_6449_Het_57p.mp_INV_TRANSLOC;UNBAL	1	.	.	;9/9;9/9;
chr10	82888309	82888384	chr11	21897305	21897380	SVid_5255_Het_57p.mp_INV_TRANSLOC;UNBAL	1	.	.	;10/10;10/10;
chr10	82890158	82890233	chr15	86166217	86166292	SVid_5886_Het_57p.mp_INV_TRANSLOC;UNBAL	1	.	.	;16/16;16/16;
chr10	82890389	82890464	chr12	9770344	9770419	SVid_5432_Het_57p.mp_TRANSLOC;UNBAL	1	.	.	;7/7;7/7;
chr10	82973519	82973594	chr15	73790248	73790323	SVid_5887_Het_57p.mp_INV_TRANSLOC;UNBAL	1	.	.	;16/16;16/16;
chr10	83193260	83193335	chr15	86091172	86091247	SVid_5888_Het_57p.mp_TRANSLOC;UNBAL	1	.	.	;39/39;39/39;
chr10	83206539	83206614	chrX	47447401	47447476	SVid_6689_Het_57p.mp_TRANSLOC;UNBAL	1	.	.	;6/6;6/6;
chr10	83413755	83413830	chr11	31258321	31258396	SVid_5258_Het_57p.mp_TRANSLOC;UNBAL	1	.	.	;39/39;39/39;
chr10	83463116	83463191	chr16	30910272	30910347	SVid_6017_Het_57p.mp_INV_TRANSLOC;UNBAL	1	.	.	;3/3;3/3;
chr10	83561130	83561205	chr17	8092639	8092714	SVid_6266_Het_57p.mp_TRANSLOC;UNBAL	1	.	.	;14/14;14/14;
chr10	83616001	83616150	chr11	24728307	24728456	SVid_785_Het_p25_TRANSLOC;UNBAL	1	.	.	;3/3;3/3;
chr10	83661588	83661665	chr15	12660488	12660563	SVid_5889_Het_57p.mp_INV_TRANSLOC;UNBAL	1	.	.	;40/40;40/40;
chr10	83871632	83871707	chrX	168469441	168469516	SVid_6690_Het_57p.mp_INV_TRANSLOC;UNBAL	1	.	.	;5/5;5/5;
chr10	83932720	83932795	chr17	13682722	13682797	SVid_6267_Het_57p.mp_TRANSLOC;UNBAL	1	.	.	;70/70;70/70;
chr10	83961310	83961427	chr12	110543541	110543616	SVid_5433_Het_57p.mp_INV_TRANSLOC;UNBAL	1	.	.	;48/48;48/48;
chr10	84528503	84528578	chr18	56444785	56445006	SVid_6451_Het_57p.mp_TRANSLOC;UNBAL	1	.	.	;12/12;12/12;
chr10	84600110	84600365	chr13	103551181	103551332	SVid_705_Het_p18TRANSLOC;UNBAL	1	.	.	;3/3;3/3;
chr10	84720923	84720998	chr14	30942059	30942134	SVid_5748_Het_57p.mp_INV_TRANSLOC;UNBAL	1	.	.	;10/10;10/10;
chr10	84802556	84802631	chr14	25654238	25654318	SVid_5749_Het_57p.mp_TRANSLOC;UNBAL	1	.	.	;29/29;29/29;
chr10	84851929	84852322	chr13	48501171	48501326	SVid_838_Het_p25_INV_TRANSLOC;UNBAL	1	.	.	;7/7;7/7;
chr10	84946255	84946330	chr17	27513290	27513365	SVid_6270_Het_57p.mp_INV_TRANSLOC;UNBAL	1	.	.	;48/48;48/48;
chr10	85087520	85087727	chr17	21517215	21517462	SVid_760_Het_p18TRANSLOC;UNBAL	0.8	.	.	;5/5;4/5;
chr10	85102780	85102855	chr11	118551432	118551507	SVid_5260_Het_57p.mp_INV_TRANSLOC;UNBAL	1	.	.	;39/39;39/39;
chr10	85295403	85295478	chr15	83653207	83653282	SVid_5891_Het_57p.mp_INV_TRANSLOC;UNBAL	1	.	.	;29/29;29/29;
chr10	85431197	85431756	chr13	49983168	49983332	SVid_706_Het_p18INV_TRANSLOC;UNBAL	1	.	.	;4/4;4/4;
chr10	85461391	85461466	chr11	4454191	4454266	SVid_5261_Het_57p.mp_TRANSLOC;UNBAL	1	.	.	;44/44;44/44;
chr10	85662940	85663015	chr15	84604997	84605072	SVid_798_Het_57p.pe_TRANSLOC;UNBAL	1	.	.	;3/3;3/3;
chr10	85743515	85743627	chr14	36979277	36979352	SVid_5750_Het_57p.mp_INV_TRANSLOC;UNBAL	1	.	.	;7/7;7/7;
chr10	85928865	85928940	chr18	60929272	60929347	SVid_6452_Het_57p.mp_TRANSLOC;UNBAL	1	.	.	;3/3;3/3;
chr10	85941252	85941401	chr13	85658272	85658421	SVid_707_Het_p18TRANSLOC;UNBAL	1	.	.	;3/3;3/3;
chr10	86302075	86302150	chr17	38756156	38756231	SVid_6274_Het_57p.mp_TRANSLOC;UNBAL	1	.	.	;17/17;17/17;
chr10	86334454	86334529	chr18	20298211	20298286	SVid_6453_Het_57p.mp_TRANSLOC;UNBAL	1	.	.	;80/80;80/80;
chr10	86411416	86411596	chr13	69141186	69141479	SVid_708_Het_p18TRANSLOC;UNBAL	1	.	.	;3/3;3/3;
chr10	86677342	86677417	chr19	58391067	58391142	SVid_6567_Het_57p.mp_TRANSLOC;UNBAL	1	.	.	;3/3;3/3;
chr10	86686072	86686147	chr16	8214523	8214598	SVid_6018_Het_57p.mp_INV_TRANSLOC;UNBAL	1	.	.	;3/3;3/3;
chr10	86797142	86797217	chr13	71880711	71880786	SVid_5584_Het_57p.mp_TRANSLOC;UNBAL	1	.	.	;3/3;3/3;
chr10	86805972	86806047	chr12	110479431	110479506	SVid_5434_Het_57p.mp_INV_TRANSLOC;UNBAL	1	.	.	;23/23;23/23;
chr10	86847693	86847768	chr18	57396017	57396092	SVid_6454_Het_57p.mp_TRANSLOC;UNBAL	1	.	.	;44/44;44/44;
chr10	86889137	86889212	chr11	78177964	78178039	SVid_5262_Het_57p.mp_TRANSLOC;UNBAL	1	.	.	;8/8;8/8;
chr10	87137670	87137773	chr19	9569053	9569128	SVid_6568_Het_57p.mp_INV_TRANSLOC;UNBAL	1	.	.	;18/18;18/18;
chr10	87137808	87137883	chrX	41094433	41094508	SVid_928_Het_57p.pe_INV_TRANSLOC;UNBAL	1	.	.	;3/3;3/3;
chr10	87137808	87137883	chr12	115671555	115671630	SVid_725_Het_57p.pe_TRANSLOC;UNBAL	1	.	.	;3/3;3/3;
chr10	87137808	87137883	chr14	81331722	81331797	SVid_773_Het_57p.pe_INV_TRANSLOC;UNBAL	1	.	.	;4/4;4/4;
chr10	87483871	87483946	chr16	79348768	79348843	SVid_6019_Het_57p.mp_INV_TRANSLOC;UNBAL	1	.	.	;3/3;3/3;
chr10	87847641	87847790	chr13	3582451	3582600	SVid_709_Het_p18TRANSLOC;UNBAL	1	.	.	;3/3;3/3;
chr10	87937855	87937930	chr15	74585668	74585743	SVid_5892_Het_57p.mp_TRANSLOC;UNBAL	1	.	.	;16/16;16/16;
chr10	88048336	88048414	chr14	24111493	24111568	SVid_5751_Het_57p.mp_INV_TRANSLOC;UNBAL	1	.	.	;44/44;44/44;
chr10	88051290	88051603	chr12	6509090	6509679	SVid_808_Het_p25_TRANSLOC;UNBAL	1	.	.	;5/5;5/5;
chr10	88051290	88051661	chr12	6509271	6509882	SVid_681_Het_p18TRANSLOC;BAL	1	.	.	;13/13;13/13;
chr10	88051431	88051653	chr12	6509707	6510272	SVid_809_Het_p25_TRANSLOC;UNBAL	1	.	.	;3/3;3/3;
chr10	88362289	88362364	chr16	92790012	92790087	SVid_6020_Het_57p.mp_TRANSLOC;UNBAL	1	.	.	;9/9;9/9;
chr10	88398453	88398528	chr14	52056156	52056231	SVid_5752_Het_57p.mp_INV_TRANSLOC;UNBAL	1	.	.	;3/3;3/3;
chr10	88398453	88398528	chrX	162599377	162599452	SVid_6691_Het_57p.mp_INV_TRANSLOC;UNBAL	1	.	.	;4/4;4/4;
chr10	88398453	88398528	chr15	73404457	73404532	SVid_5893_Het_57p.mp_INV_TRANSLOC;UNBAL	1	.	.	;3/3;3/3;
chr10	88425601	88425676	chr12	8368461	8368567	SVid_5435_Het_57p.mp_TRANSLOC;UNBAL	1	.	.	;8/8;8/8;
chr10	88532269	88532344	chr19	22521909	22521984	SVid_6569_Het_57p.mp_INV_TRANSLOC;UNBAL	1	.	.	;3/3;3/3;
chr10	88591778	88591853	chr16	4730770	4730846	SVid_6022_Het_57p.mp_INV_TRANSLOC;UNBAL	1	.	.	;38/38;38/38;
chr10	88663228	88663303	chr13	72594066	72594162	SVid_5585_Het_57p.mp_TRANSLOC;UNBAL	1	.	.	;45/45;45/45;
chr10	88888187	88888262	chr11	115194951	115195026	SVid_5263_Het_57p.mp_TRANSLOC;UNBAL	1	.	.	;6/6;6/6;
chr10	88922316	88922478	chr12	47071076	47071249	SVid_810_Het_p25_TRANSLOC;UNBAL	1	.	.	;3/3;3/3;
chr10	88925272	88925540	chr18	76010305	76010463	SVid_932_Het_p25_TRANSLOC;UNBAL	1	.	.	;5/5;5/5;
chr10	89468157	89468232	chr13	37968453	37968528	SVid_5586_Het_57p.mp_INV_TRANSLOC;UNBAL	1	.	.	;95/95;95/95;
chr10	89615170	89615245	chr11	68385280	68385355	SVid_5264_Het_57p.mp_TRANSLOC;UNBAL	1	.	.	;68/68;68/68;
chr10	89754950	89755025	chr11	32581275	32581350	SVid_5265_Het_57p.mp_TRANSLOC;UNBAL	1	.	.	;4/4;4/4;
chr10	89793242	89793317	chr11	116798331	116798406	SVid_5266_Het_57p.mp_TRANSLOC;UNBAL	1	.	.	;8/8;8/8;
chr10	90113777	90114157	chr13	64293581	64293732	SVid_839_Het_p25_INV_TRANSLOC;UNBAL	1	.	.	;3/3;3/3;
chr10	90113919	90114134	chr13	64293581	64293732	SVid_710_Het_p18INV_TRANSLOC;UNBAL	1	.	.	;7/7;7/7;
chr10	90238360	90238509	chr15	71315823	71315972	SVid_883_Het_p25_INV_TRANSLOC;UNBAL	1	.	.	;4/4;4/4;
chr10	90826974	90827049	chr15	86404066	86404317	SVid_799_Het_57p.pe_INV_TRANSLOC;UNBAL	1	.	.	;5/5;5/5;
chr10	90950910	90951166	chr13	6940495	6940697	SVid_840_Het_p25_INV_TRANSLOC;UNBAL	1	.	.	;3/3;3/3;
chr10	90977653	90977728	chr18	76597268	76597362	SVid_6455_Het_57p.mp_INV_TRANSLOC;UNBAL	1	.	.	;6/6;6/6;
chr10	91085926	91086353	chr16	70384358	70384607	SVid_749_Het_p18INV_TRANSLOC;UNBAL	1	.	.	;8/8;8/8;
chr10	91103918	91103993	chr11	120479471	120479546	SVid_690_Het_57p.pe_TRANSLOC;UNBAL	1	.	.	;29/29;29/29;
chr10	91132256	91132331	chr15	61838241	61838316	SVid_5894_Het_57p.mp_INV_TRANSLOC;UNBAL	1	.	.	;13/13;13/13;
chr10	91132256	91132331	chr13	71350199	71350274	SVid_5587_Het_57p.mp_INV_TRANSLOC;UNBAL	1	.	.	;18/18;18/18;
chr10	91783664	91783739	chr16	7913615	7913690	SVid_6023_Het_57p.mp_INV_TRANSLOC;UNBAL	1	.	.	;33/33;33/33;
chr10	92215514	92215589	chr19	47509408	47509483	SVid_6570_Het_57p.mp_TRANSLOC;UNBAL	1	.	.	;4/4;4/4;
chr10	92793133	92793282	chr16	37836255	37836404	SVid_903_Het_p25_INV_TRANSLOC;UNBAL	1	.	.	;3/3;3/3;
chr10	92819816	92819965	chr11	44409833	44409982	SVid_658_Het_p18INV_TRANSLOC;UNBAL	1	.	.	;3/3;3/3;
chr10	92951062	92951438	chrX	79095381	79095575	SVid_804_Het_p18TRANSLOC;UNBAL	0.888888888888889	.	.	;9/9;8/9;
chr10	92951190	92951348	chrX	79095382	79095580	SVid_965_Het_p25_TRANSLOC;UNBAL	0.833333333333333	.	.	;6/6;5/6;
chr10	93152473	93152548	chrX	106737199	106737274	SVid_6692_Het_57p.mp_INV_TRANSLOC;UNBAL	1	.	.	;36/36;36/36;
chr10	93221084	93221159	chr16	63221384	63221459	SVid_6024_Het_57p.mp_INV_TRANSLOC;UNBAL	1	.	.	;23/23;23/23;
chr10	93303531	93303606	chr15	89355046	89355121	SVid_5895_Het_57p.mp_INV_TRANSLOC;UNBAL	1	.	.	;41/41;41/41;
chr10	93481478	93481553	chr11	121562563	121562638	SVid_5268_Het_57p.mp_TRANSLOC;UNBAL	1	.	.	;13/13;13/13;
chr10	93534934	93535009	chr18	13541526	13541601	SVid_6456_Het_57p.mp_INV_TRANSLOC;UNBAL	1	.	.	;8/8;8/8;
chr10	93558855	93559149	chr18	15573028	15573188	SVid_933_Het_p25_INV_TRANSLOC;UNBAL	1	.	.	;3/3;3/3;
chr10	93571856	93571931	chr12	100104887	100104962	SVid_5437_Het_57p.mp_INV_TRANSLOC;UNBAL	1	.	.	;28/28;28/28;
chr10	93583685	93583760	chr14	31084259	31084334	SVid_5754_Het_57p.mp_INV_TRANSLOC;UNBAL	1	.	.	;41/41;41/41;
chr10	93589034	93589109	chr11	84515106	84515181	SVid_5269_Het_57p.mp_TRANSLOC;UNBAL	1	.	.	;41/41;41/41;
chr10	93650810	93651101	chrX	23728657	23728811	SVid_805_Het_p18INV_TRANSLOC;UNBAL	1	.	.	;4/4;4/4;
chr10	93650854	93651098	chrX	23728657	23728811	SVid_966_Het_p25_INV_TRANSLOC;UNBAL	1	.	.	;5/5;5/5;
chr10	93785622	93785779	chr17	37981214	37981461	SVid_919_Het_p25_TRANSLOC;UNBAL	1	.	.	;3/3;3/3;
chr10	93785629	93785806	chr17	19029514	19029913	SVid_761_Het_p18INV_TRANSLOC;UNBAL	1	.	.	;3/3;3/3;
chr10	93785633	93785813	chrX	127133080	127133561	SVid_806_Het_p18INV_TRANSLOC;UNBAL	1	.	.	;4/4;4/4;
chr10	93808144	93808219	chr11	106989067	106989142	SVid_5270_Het_57p.mp_TRANSLOC;UNBAL	1	.	.	;45/45;45/45;
chr10	94089868	94089945	chr12	110844706	110844781	SVid_5438_Het_57p.mp_TRANSLOC;UNBAL	1	.	.	;15/15;15/15;
chr10	94138591	94138851	chr11	87385050	87385211	SVid_659_Het_p18INV_TRANSLOC;UNBAL	1	.	.	;3/3;3/3;
chr10	94260174	94260406	chr19	49460435	49460630	SVid_944_Het_p25_INV_TRANSLOC;UNBAL	1	.	.	;4/4;4/4;
chr10	94260265	94260433	chrX	72578839	72578997	SVid_967_Het_p25_INV_TRANSLOC;UNBAL	1	.	.	;3/3;3/3;
chr10	94379651	94379726	chr17	88266318	88266393	SVid_6283_Het_57p.mp_INV_TRANSLOC;UNBAL	1	.	.	;29/29;29/29;
chr10	94412216	94412291	chr18	71125992	71126067	SVid_6457_Het_57p.mp_TRANSLOC;UNBAL	1	.	.	;16/16;16/16;
chr10	94428300	94428375	chr11	79688614	79688689	SVid_5271_Het_57p.mp_INV_TRANSLOC;UNBAL	1	.	.	;14/14;14/14;
chr10	94506806	94506881	chr11	55226220	55226295	SVid_5272_Het_57p.mp_TRANSLOC;UNBAL	1	.	.	;58/58;58/58;
chr10	94567137	94567288	chr19	24503552	24503816	SVid_945_Het_p25_INV_TRANSLOC;UNBAL	1	.	.	;4/4;4/4;
chr10	94690398	94690473	chr14	89580439	89580523	SVid_5756_Het_57p.mp_TRANSLOC;UNBAL	1	.	.	;13/13;13/13;
chr10	94728381	94728530	chr11	113697433	113697582	SVid_786_Het_p25_TRANSLOC;UNBAL	1	.	.	;3/3;3/3;
chr10	94941646	94941721	chr11	4264227	4264302	SVid_5274_Het_57p.mp_TRANSLOC;UNBAL	1	.	.	;9/9;9/9;
chr10	95140290	95140365	chr18	81667340	81667415	SVid_6458_Het_57p.mp_TRANSLOC;UNBAL	1	.	.	;7/7;7/7;
chr10	95146848	95146923	chr15	103760572	103760647	SVid_5896_Het_57p.mp_INV_TRANSLOC;UNBAL	1	.	.	;41/41;41/41;
chr10	95183769	95183849	chr12	105583088	105583163	SVid_5439_Het_57p.mp_TRANSLOC;UNBAL	1	.	.	;26/26;26/26;
chr10	95219425	95219500	chr18	36098264	36098339	SVid_6459_Het_57p.mp_INV_TRANSLOC;UNBAL	1	.	.	;55/55;55/55;
chr10	95415431	95415506	chr15	74988503	74988578	SVid_5897_Het_57p.mp_INV_TRANSLOC;UNBAL	1	.	.	;12/12;12/12;
chr10	95445014	95445089	chr19	53853770	53853845	SVid_6571_Het_57p.mp_INV_TRANSLOC;UNBAL	1	.	.	;81/81;81/81;
chr10	95449305	95449384	chr15	100792258	100792333	SVid_5898_Het_57p.mp_INV_TRANSLOC;UNBAL	0.897058823529412	.	.	;61/68;61/61;
chr10	95547007	95547222	chr19	40037377	40037823	SVid_785_Het_p18TRANSLOC;UNBAL	1	.	.	;6/6;6/6;
chr10	95547818	95548080	chr19	40037993	40038268	SVid_786_Het_p18TRANSLOC;UNBAL	1	.	.	;5/5;5/5;
chr10	95626367	95626442	chr15	99427106	99427181	SVid_5899_Het_57p.mp_INV_TRANSLOC;UNBAL	1	.	.	;10/10;10/10;
chr10	96009613	96009691	chr15	74418748	74418836	SVid_5900_Het_57p.mp_TRANSLOC;UNBAL	1	.	.	;94/94;94/94;
chr10	96053406	96053481	chr17	34063327	34063407	SVid_6285_Het_57p.mp_TRANSLOC;UNBAL	1	.	.	;54/54;54/54;
chr10	96270707	96270782	chrX	71645853	71645928	SVid_6693_Het_57p.mp_TRANSLOC;UNBAL	1	.	.	;4/4;4/4;
chr10	96475713	96475788	chr16	32714853	32714928	SVid_6026_Het_57p.mp_INV_TRANSLOC;UNBAL	1	.	.	;26/26;26/26;
chr10	96651097	96651173	chr12	78850450	78850530	SVid_726_Het_57p.pe_TRANSLOC;UNBAL	1	.	.	;18/18;18/18;
chr10	96919008	96919083	chr17	34031393	34031468	SVid_6286_Het_57p.mp_TRANSLOC;UNBAL	1	.	.	;16/16;16/16;
chr10	97541847	97542021	chr18	14661822	14662049	SVid_773_Het_p18TRANSLOC;UNBAL	0.8	.	.	;5/5;4/5;
chr10	97541966	97542125	chr14	30577729	30578024	SVid_726_Het_p18INV_TRANSLOC;UNBAL	1	.	.	;3/3;3/3;
chr10	97636745	97636820	chr17	83952046	83952121	SVid_6289_Het_57p.mp_INV_TRANSLOC;UNBAL	1	.	.	;7/7;7/7;
chr10	97705685	97705839	chr12	56550531	56550880	SVid_682_Het_p18INV_TRANSLOC;UNBAL	1	.	.	;4/4;4/4;
chr10	97781540	97781615	chr18	75102332	75102407	SVid_6461_Het_57p.mp_TRANSLOC;UNBAL	1	.	.	;3/3;3/3;
chr10	97841316	97841391	chr18	18178444	18178519	SVid_896_Het_57p.pe_TRANSLOC;UNBAL	1	.	.	;18/18;18/18;
chr10	98045910	98045985	chr17	34720613	34720688	SVid_6290_Het_57p.mp_TRANSLOC;UNBAL	1	.	.	;3/3;3/3;
chr10	98489789	98489873	chr14	15264920	15264995	SVid_5757_Het_57p.mp_TRANSLOC;UNBAL	1	.	.	;41/41;41/41;
chr10	98833824	98833997	chr12	103840888	103841250	SVid_683_Het_p18INV_TRANSLOC;UNBAL	1	.	.	;4/4;4/4;
chr10	98921010	98921088	chr15	63388464	63388539	SVid_5901_Het_57p.mp_TRANSLOC;UNBAL	1	.	.	;22/22;22/22;
chr10	99049449	99049524	chr19	11800520	11800600	SVid_6572_Het_57p.mp_INV_TRANSLOC;UNBAL	1	.	.	;7/7;7/7;
chr10	99184467	99184715	chr13	85578314	85578612	SVid_711_Het_p18TRANSLOC;UNBAL	0.888888888888889	.	.	;9/9;8/9;
chr10	99263012	99263094	chr15	99398638	99398713	SVid_5902_Het_57p.mp_TRANSLOC;UNBAL	1	.	.	;34/34;34/34;
chr10	99379547	99379622	chr17	20632160	20632235	SVid_6291_Het_57p.mp_TRANSLOC;UNBAL	1	.	.	;52/52;52/52;
chr10	99546102	99551344	chr13	77281517	77281592	SVid_5590_Het_57p.mp_TRANSLOC;UNBAL	1	.	.	;3/3;3/3;
chr10	99608921	99609130	chrX	115301539	115301943	SVid_968_Het_p25_INV_TRANSLOC;BAL	1	.	.	;9/9;9/9;
chr10	100083689	100083764	chr17	76922985	76923060	SVid_6292_Het_57p.mp_TRANSLOC;UNBAL	1	.	.	;4/4;4/4;
chr10	100136901	100136976	chr17	92720028	92720103	SVid_6293_Het_57p.mp_TRANSLOC;UNBAL	1	.	.	;3/3;3/3;
chr10	100140823	100140898	chr15	80999321	80999396	SVid_5903_Het_57p.mp_INV_TRANSLOC;UNBAL	1	.	.	;9/9;9/9;
chr10	100218971	100219131	chrX	114767077	114767428	SVid_969_Het_p25_INV_TRANSLOC;UNBAL	1	.	.	;3/3;3/3;
chr10	100284726	100284817	chr17	18562912	18562987	SVid_6294_Het_57p.mp_TRANSLOC;UNBAL	1	.	.	;57/57;57/57;
chr10	100674424	100674576	chr12	13701820	13701987	SVid_684_Het_p18TRANSLOC;UNBAL	1	.	.	;3/3;3/3;
chr10	100957385	100957534	chr12	92609909	92610058	SVid_811_Het_p25_TRANSLOC;UNBAL	1	.	.	;3/3;3/3;
chr10	101941286	101941361	chr11	107116314	107116389	SVid_5275_Het_57p.mp_TRANSLOC;UNBAL	1	.	.	;5/5;5/5;
chr10	101943191	101943266	chr12	111444417	111444492	SVid_5440_Het_57p.mp_TRANSLOC;UNBAL	1	.	.	;31/31;31/31;
chr10	102119483	102119561	chr13	57149435	57149514	SVid_748_Het_57p.pe_INV_TRANSLOC;UNBAL	1	.	.	;28/28;28/28;
chr10	102171309	102171384	chr19	26074175	26074250	SVid_6573_Het_57p.mp_TRANSLOC;UNBAL	1	.	.	;3/3;3/3;
chr10	102183472	102183547	chr16	20088084	20088159	SVid_6028_Het_57p.mp_TRANSLOC;UNBAL	1	.	.	;64/64;64/64;
chr10	102326336	102326411	chr13	113586617	113586692	SVid_5591_Het_57p.mp_TRANSLOC;UNBAL	1	.	.	;6/6;6/6;
chr10	102936096	102936171	chr12	6370611	6370686	SVid_5441_Het_57p.mp_TRANSLOC;UNBAL	1	.	.	;3/3;3/3;
chr10	103207548	103207697	chr13	116735930	116736087	SVid_712_Het_p18TRANSLOC;UNBAL	1	.	.	;3/3;3/3;
chr10	103242670	103242819	chr16	68009790	68009939	SVid_904_Het_p25_INV_TRANSLOC;UNBAL	1	.	.	;3/3;3/3;
chr10	103343739	103343814	chr16	31156574	31156649	SVid_6029_Het_57p.mp_TRANSLOC;UNBAL	1	.	.	;41/41;41/41;
chr10	103375106	103375181	chr16	75868972	75869047	SVid_6030_Het_57p.mp_INV_TRANSLOC;UNBAL	1	.	.	;15/15;15/15;
chr10	103528856	103529393	chr11	113232069	113232467	SVid_787_Het_p25_TRANSLOC;UNBAL	1	.	.	;12/12;12/12;
chr10	103529484	103529559	chr14	27167391	27167466	SVid_5758_Het_57p.mp_TRANSLOC;UNBAL	1	.	.	;12/12;12/12;
chr10	103581134	103581416	chr14	87605734	87605883	SVid_727_Het_p18INV_TRANSLOC;UNBAL	1	.	.	;3/3;3/3;
chr10	103828399	103828474	chrX	56323716	56323791	SVid_929_Het_57p.pe_INV_TRANSLOC;UNBAL	1	.	.	;22/22;22/22;
chr10	104052279	104052617	chr12	95436597	95436763	SVid_685_Het_p18TRANSLOC;UNBAL	1	.	.	;4/4;4/4;
chr10	104403318	104403467	chr12	91492720	91492869	SVid_686_Het_p18INV_TRANSLOC;UNBAL	1	.	.	;3/3;3/3;
chr10	104431757	104431931	chr12	56762719	56762870	SVid_812_Het_p25_INV_TRANSLOC;UNBAL	1	.	.	;3/3;3/3;
chr10	104566244	104566527	chrX	114729331	114729491	SVid_807_Het_p18TRANSLOC;UNBAL	1	.	.	;4/4;4/4;
chr10	104895309	104895464	chr12	61166493	61166715	SVid_687_Het_p18INV_TRANSLOC;UNBAL	1	.	.	;4/4;4/4;
chr10	104911267	104911342	chr15	91518842	91518917	SVid_5904_Het_57p.mp_INV_TRANSLOC;UNBAL	1	.	.	;49/49;49/49;
chr10	105021794	105021956	chr19	37449198	37449409	SVid_947_Het_p25_INV_TRANSLOC;UNBAL	1	.	.	;4/4;4/4;
chr10	105052957	105053032	chr13	9011791	9011866	SVid_5592_Het_57p.mp_TRANSLOC;UNBAL	1	.	.	;9/9;9/9;
chr10	105159143	105159292	chr16	73820946	73821095	SVid_750_Het_p18INV_TRANSLOC;UNBAL	1	.	.	;3/3;3/3;
chr10	105238321	105238459	chr18	73533419	73533521	SVid_6462_Het_57p.mp_INV_TRANSLOC;UNBAL	1	.	.	;9/9;9/9;
chr10	105238373	105238448	chrX	116287174	116287249	SVid_6714_Het_57p.mp_INV_TRANSLOC;UNBAL	1	.	.	;3/3;3/3;
chr10	105238388	105238504	chr17	50420102	50420209	SVid_6305_Het_57p.mp_INV_TRANSLOC;UNBAL	1	.	.	;6/6;6/6;
chr10	105238431	105238506	chr17	24666016	24666091	SVid_6307_Het_57p.mp_TRANSLOC;UNBAL	1	.	.	;10/10;10/10;
chr10	105238433	105238514	chr19	22851939	22852139	SVid_6574_Het_57p.mp_TRANSLOC;UNBAL	1	.	.	;6/6;6/6;
chr10	105238437	105238512	chr15	76189354	76189429	SVid_5905_Het_57p.mp_TRANSLOC;UNBAL	1	.	.	;12/12;12/12;
chr10	105448903	105448978	chr18	41349854	41349929	SVid_6464_Het_57p.mp_INV_TRANSLOC;UNBAL	1	.	.	;8/8;8/8;
chr10	105448903	105448978	chr13	101340471	101340546	SVid_5596_Het_57p.mp_INV_TRANSLOC;UNBAL	1	.	.	;4/4;4/4;
chr10	105448903	105448978	chrX	80733226	80733301	SVid_6715_Het_57p.mp_INV_TRANSLOC;UNBAL	1	.	.	;4/4;4/4;
chr10	105448903	105448978	chr17	82389300	82389375	SVid_6308_Het_57p.mp_TRANSLOC;UNBAL	1	.	.	;3/3;3/3;
chr10	105448903	105448978	chr11	109912109	109912184	SVid_5277_Het_57p.mp_TRANSLOC;UNBAL	1	.	.	;14/14;14/14;
chr10	105448903	105448978	chr13	89452758	89452833	SVid_5595_Het_57p.mp_TRANSLOC;UNBAL	1	.	.	;7/7;7/7;
chr10	105574290	105574365	chr15	12709358	12709433	SVid_5906_Het_57p.mp_INV_TRANSLOC;UNBAL	1	.	.	;26/26;26/26;
chr10	105615801	105616215	chr12	4405949	4406099	SVid_688_Het_p18TRANSLOC;UNBAL	1	.	.	;3/3;3/3;
chr10	105787783	105787859	chr15	89133217	89133292	SVid_5907_Het_57p.mp_INV_TRANSLOC;UNBAL	1	.	.	;82/82;82/82;
chr10	107342791	107343009	chr11	55374505	55374580	SVid_5278_Het_57p.mp_INV_TRANSLOC;UNBAL	1	.	.	;3/3;3/3;
chr10	107366705	107366854	chr17	42460917	42461117	SVid_921_Het_p25_INV_TRANSLOC;UNBAL	1	.	.	;3/3;3/3;
chr10	107496332	107496409	chrX	92796088	92796163	SVid_931_Het_57p.pe_INV_TRANSLOC;UNBAL	1	.	.	;9/9;9/9;
chr10	107968130	107968205	chr12	42607218	42607297	SVid_5444_Het_57p.mp_TRANSLOC;UNBAL	1	.	.	;24/24;24/24;
chr10	108228745	108228820	chr19	53463372	53463447	SVid_6576_Het_57p.mp_INV_TRANSLOC;UNBAL	1	.	.	;23/23;23/23;
chr10	108365659	108365734	chr14	100285427	100285502	SVid_774_Het_57p.pe_INV_TRANSLOC;UNBAL	1	.	.	;45/45;45/45;
chr10	108560014	108560370	chr14	110308777	110308956	SVid_865_Het_p25_INV_TRANSLOC;UNBAL	1	.	.	;5/5;5/5;
chr10	108699988	108700063	chr14	20733854	20733929	SVid_775_Het_57p.pe_INV_TRANSLOC;UNBAL	1	.	.	;5/5;5/5;
chr10	108718968	108719043	chr14	5957721	5957796	SVid_776_Het_57p.pe_TRANSLOC;UNBAL	1	.	.	;9/9;9/9;
chr10	109037248	109037323	chr16	15495718	15495793	SVid_828_Het_57p.pe_TRANSLOC;UNBAL	1	.	.	;7/7;7/7;
chr10	109657846	109657921	chr11	49634328	49634403	SVid_5279_Het_57p.mp_INV_TRANSLOC;UNBAL	1	.	.	;45/45;45/45;
chr10	109668493	109668568	chr15	35228438	35228513	SVid_5908_Het_57p.mp_INV_TRANSLOC;UNBAL	1	.	.	;3/3;3/3;
chr10	109694878	109695027	chr11	20505611	20505760	SVid_660_Het_p18TRANSLOC;UNBAL	1	.	.	;3/3;3/3;
chr10	110765250	110765325	chr12	100497047	100497122	SVid_5445_Het_57p.mp_INV_TRANSLOC;UNBAL	1	.	.	;25/25;25/25;
chr10	110954841	110955029	chr15	10324099	10324250	SVid_886_Het_p25_TRANSLOC;UNBAL	1	.	.	;4/4;4/4;
chr10	110954861	110955032	chr12	115073184	115073340	SVid_814_Het_p25_TRANSLOC;UNBAL	1	.	.	;4/4;4/4;
chr10	111108638	111108713	chr17	28907518	28907593	SVid_6311_Het_57p.mp_TRANSLOC;UNBAL	1	.	.	;4/4;4/4;
chr10	111319068	111319217	chr14	85488512	85488661	SVid_867_Het_p25_TRANSLOC;UNBAL	1	.	.	;3/3;3/3;
chr10	111378496	111378571	chr11	93566206	93566281	SVid_5280_Het_57p.mp_INV_TRANSLOC;UNBAL	1	.	.	;26/26;26/26;
chr10	111387192	111387267	chr12	12946458	12946552	SVid_5446_Het_57p.mp_TRANSLOC;UNBAL	1	.	.	;34/34;34/34;
chr10	111448353	111448428	chr16	50839232	50839307	SVid_6035_Het_57p.mp_TRANSLOC;UNBAL	1	.	.	;18/18;18/18;
chr10	111545053	111545128	chr12	53209526	53209603	SVid_727_Het_57p.pe_INV_TRANSLOC;UNBAL	1	.	.	;24/24;24/24;
chr10	111645721	111645796	chr14	76118964	76119039	SVid_5761_Het_57p.mp_TRANSLOC;UNBAL	1	.	.	;9/9;9/9;
chr10	111857506	111857739	chr16	14522259	14522514	SVid_905_Het_p25_TRANSLOC;UNBAL	1	.	.	;6/6;6/6;
chr10	111857529	111857770	chr16	14522265	14522517	SVid_751_Het_p18TRANSLOC;UNBAL	1	.	.	;6/6;6/6;
chr10	111885541	111885621	chr11	98838522	98838597	SVid_5281_Het_57p.mp_INV_TRANSLOC;UNBAL	1	.	.	;87/87;87/87;
chr10	112505814	112505889	chr18	21370782	21370857	SVid_6467_Het_57p.mp_TRANSLOC;UNBAL	1	.	.	;8/8;8/8;
chr10	112821667	112821742	chr11	108137209	108137284	SVid_5282_Het_57p.mp_INV_TRANSLOC;UNBAL	1	.	.	;8/8;8/8;
chr10	112825444	112825519	chr17	50160291	50160366	SVid_6313_Het_57p.mp_INV_TRANSLOC;UNBAL	1	.	.	;8/8;8/8;
chr10	112825444	112825519	chr15	101292751	101292826	SVid_5909_Het_57p.mp_TRANSLOC;UNBAL	1	.	.	;13/13;13/13;
chr10	112856600	112856749	chrX	6138291	6138440	SVid_808_Het_p18INV_TRANSLOC;UNBAL	1	.	.	;3/3;3/3;
chr10	113239363	113239438	chr14	20677067	20677142	SVid_5763_Het_57p.mp_INV_TRANSLOC;UNBAL	1	.	.	;3/3;3/3;
chr10	113272833	113272908	chr11	19837442	19837535	SVid_691_Het_57p.pe_TRANSLOC;UNBAL	1	.	.	;20/20;20/20;
chr10	113313800	113313875	chr18	24869468	24869543	SVid_6468_Het_57p.mp_TRANSLOC;UNBAL	1	.	.	;48/48;48/48;
chr10	113783069	113783243	chr11	26308312	26308504	SVid_661_Het_p18INV_TRANSLOC;UNBAL	1	.	.	;4/4;4/4;
chr10	114166831	114166980	chrX	26532601	26532750	SVid_971_Het_p25_TRANSLOC;UNBAL	1	.	.	;3/3;3/3;
chr10	114284858	114285007	chr18	9980650	9980799	SVid_775_Het_p18TRANSLOC;UNBAL	1	.	.	;3/3;3/3;
chr10	114899270	114899711	chrX	122756452	122756615	SVid_972_Het_p25_TRANSLOC;UNBAL	1	.	.	;5/5;5/5;
chr10	114909623	114909787	chr15	67384853	67385018	SVid_887_Het_p25_INV_TRANSLOC;UNBAL	1	.	.	;3/3;3/3;
chr10	114909642	114909801	chr11	26426558	26426841	SVid_788_Het_p25_INV_TRANSLOC;UNBAL	1	.	.	;4/4;4/4;
chr10	115147471	115147546	chr12	84024699	84024774	SVid_5447_Het_57p.mp_TRANSLOC;UNBAL	1	.	.	;18/18;18/18;
chr10	115147471	115147546	chr19	7219568	7219643	SVid_6577_Het_57p.mp_TRANSLOC;UNBAL	1	.	.	;11/11;11/11;
chr10	115253983	115254058	chr18	37412573	37412648	SVid_6469_Het_57p.mp_INV_TRANSLOC;UNBAL	1	.	.	;7/7;7/7;
chr10	115436028	115436105	chr15	25862383	25862458	SVid_5911_Het_57p.mp_INV_TRANSLOC;UNBAL	1	.	.	;4/4;4/4;
chr10	115436040	115436115	chr11	97639737	97640613	SVid_5283_Het_57p.mp_TRANSLOC;UNBAL	1	.	.	;3/3;3/3;
chr10	115437075	115437150	chr18	76905600	76905675	SVid_6470_Het_57p.mp_INV_TRANSLOC;UNBAL	1	.	.	;132/132;132/132;
chr10	115873111	115873186	chr18	4103256	4103332	SVid_6471_Het_57p.mp_TRANSLOC;UNBAL	1	.	.	;5/5;5/5;
chr10	116218066	116218145	chr14	122959274	122959349	SVid_5764_Het_57p.mp_TRANSLOC;UNBAL	1	.	.	;24/24;24/24;
chr10	116262337	116262412	chr15	101076759	101076834	SVid_5912_Het_57p.mp_TRANSLOC;UNBAL	1	.	.	;7/7;7/7;
chr10	116438694	116438769	chr14	60871247	60871322	SVid_5765_Het_57p.mp_TRANSLOC;UNBAL	1	.	.	;4/4;4/4;
chr10	116474139	116474244	chr13	34177753	34177828	SVid_5599_Het_57p.mp_INV_TRANSLOC;UNBAL	1	.	.	;39/39;39/39;
chr10	116596618	116597197	chr19	10970986	10971061	SVid_6578_Het_57p.mp_INV_TRANSLOC;UNBAL	1	.	.	;5/5;5/5;
chr10	116616215	116616290	chr13	54395270	54395345	SVid_5600_Het_57p.mp_TRANSLOC;UNBAL	1	.	.	;13/13;13/13;
chr10	116643175	116643250	chr11	85844212	85844287	SVid_5284_Het_57p.mp_TRANSLOC;UNBAL	1	.	.	;12/12;12/12;
chr10	116658190	116658265	chr12	35493346	35493421	SVid_728_Het_57p.pe_TRANSLOC;UNBAL	1	.	.	;3/3;3/3;
chr10	116791797	116791876	chr17	84031184	84031261	SVid_6318_Het_57p.mp_INV_TRANSLOC;UNBAL	1	.	.	;19/19;19/19;
chr10	116832060	116832135	chr14	56890074	56890149	SVid_5766_Het_57p.mp_INV_TRANSLOC;UNBAL	1	.	.	;43/43;43/43;
chr10	116866365	116866440	chr11	3945446	3945521	SVid_5285_Het_57p.mp_TRANSLOC;UNBAL	1	.	.	;11/11;11/11;
chr10	116874440	116874515	chr17	34062207	34062282	SVid_6319_Het_57p.mp_TRANSLOC;UNBAL	1	.	.	;29/29;29/29;
chr10	116923890	116923965	chr13	64307064	64307139	SVid_5601_Het_57p.mp_INV_TRANSLOC;UNBAL	1	.	.	;4/4;4/4;
chr10	116959831	116959980	chr11	48186268	48186417	SVid_662_Het_p18TRANSLOC;UNBAL	1	.	.	;3/3;3/3;
chr10	117100997	117101072	chr19	38026733	38026834	SVid_6579_Het_57p.mp_TRANSLOC;UNBAL	1	.	.	;56/56;56/56;
chr10	117218538	117218613	chr16	35490959	35491034	SVid_6036_Het_57p.mp_TRANSLOC;UNBAL	1	.	.	;5/5;5/5;
chr10	117511200	117511275	chr13	41275024	41275099	SVid_5602_Het_57p.mp_TRANSLOC;UNBAL	1	.	.	;6/6;6/6;
chr10	117550429	117550504	chr11	78303714	78303789	SVid_5287_Het_57p.mp_TRANSLOC;UNBAL	1	.	.	;5/5;5/5;
chr10	117553571	117553646	chr15	101006350	101006425	SVid_5913_Het_57p.mp_INV_TRANSLOC;UNBAL	1	.	.	;3/3;3/3;
chr10	117661407	117661482	chr12	50134875	50134950	SVid_5448_Het_57p.mp_TRANSLOC;UNBAL	1	.	.	;3/3;3/3;
chr10	117699136	117699221	chr16	95194535	95194610	SVid_6037_Het_57p.mp_TRANSLOC;UNBAL	1	.	.	;3/3;3/3;
chr10	117786393	117786474	chr17	36132100	36132175	SVid_6323_Het_57p.mp_TRANSLOC;UNBAL	1	.	.	;54/54;54/54;
chr10	117816842	117816917	chr16	92698469	92698544	SVid_6038_Het_57p.mp_TRANSLOC;UNBAL	1	.	.	;29/29;29/29;
chr10	117834691	117834840	chr14	87620224	87620373	SVid_868_Het_p25_TRANSLOC;UNBAL	1	.	.	;3/3;3/3;
chr10	117868491	117868566	chr19	7596716	7596791	SVid_6580_Het_57p.mp_TRANSLOC;UNBAL	1	.	.	;7/7;7/7;
chr10	118190704	118190873	chr13	5569645	5569871	SVid_713_Het_p18INV_TRANSLOC;UNBAL	1	.	.	;3/3;3/3;
chr10	118369247	118369396	chr11	53813564	53813713	SVid_663_Het_p18TRANSLOC;UNBAL	1	.	.	;3/3;3/3;
chr10	118374831	118374906	chrX	129322866	129322941	SVid_6717_Het_57p.mp_TRANSLOC;UNBAL	1	.	.	;10/10;10/10;
chr10	118870562	118870637	chr12	110888081	110888156	SVid_5449_Het_57p.mp_INV_TRANSLOC;UNBAL	1	.	.	;7/7;7/7;
chr10	118964156	118964231	chr18	31760274	31760349	SVid_6472_Het_57p.mp_TRANSLOC;UNBAL	1	.	.	;4/4;4/4;
chr10	119096574	119096838	chr12	73669188	73669560	SVid_815_Het_p25_INV_TRANSLOC;UNBAL	1	.	.	;11/11;11/11;
chr10	119096585	119096820	chr12	73669181	73669554	SVid_689_Het_p18INV_TRANSLOC;UNBAL	1	.	.	;6/6;6/6;
chr10	119131724	119131799	chrX	118301308	118301390	SVid_932_Het_57p.pe_TRANSLOC;UNBAL	1	.	.	;45/45;45/45;
chr10	119163556	119163631	chr18	81939688	81939763	SVid_6473_Het_57p.mp_INV_TRANSLOC;UNBAL	1	.	.	;10/10;10/10;
chr10	119185290	119185365	chr11	86964967	86965042	SVid_5289_Het_57p.mp_INV_TRANSLOC;UNBAL	1	.	.	;25/25;25/25;
chr10	119454009	119454084	chr18	39123149	39123224	SVid_6474_Het_57p.mp_TRANSLOC;UNBAL	1	.	.	;14/14;14/14;
chr10	119603365	119603440	chr11	116541371	116541446	SVid_5290_Het_57p.mp_INV_TRANSLOC;UNBAL	1	.	.	;31/31;31/31;
chr10	119683245	119683320	chr17	78439027	78439102	SVid_6327_Het_57p.mp_TRANSLOC;UNBAL	1	.	.	;12/12;12/12;
chr10	119987608	119987683	chr13	18791018	18791093	SVid_5606_Het_57p.mp_INV_TRANSLOC;UNBAL	1	.	.	;31/31;31/31;
chr10	120113620	120113695	chr11	115853355	115853430	SVid_5291_Het_57p.mp_INV_TRANSLOC;UNBAL	1	.	.	;34/34;34/34;
chr10	120203565	120203640	chr19	6450477	6450572	SVid_911_Het_57p.pe_INV_TRANSLOC;UNBAL	1	.	.	;35/35;35/35;
chr10	120376177	120376252	chr11	69401487	69401562	SVid_5292_Het_57p.mp_TRANSLOC;UNBAL	1	.	.	;39/39;39/39;
chr10	120384818	120384893	chr12	109897560	109897635	SVid_5450_Het_57p.mp_TRANSLOC;UNBAL	1	.	.	;34/34;34/34;
chr10	120451139	120451288	chr15	56687537	56687686	SVid_888_Het_p25_TRANSLOC;UNBAL	1	.	.	;3/3;3/3;
chr10	120477565	120477640	chr13	12494161	12494236	SVid_5607_Het_57p.mp_INV_TRANSLOC;UNBAL	1	.	.	;37/37;37/37;
chr10	120517079	120517296	chr13	25293531	25293690	SVid_714_Het_p18INV_TRANSLOC;UNBAL	1	.	.	;3/3;3/3;
chr10	120706083	120706158	chr15	74472895	74472973	SVid_5914_Het_57p.mp_TRANSLOC;UNBAL	1	.	.	;47/47;47/47;
chr10	120706168	120706331	chr16	78571755	78571910	SVid_752_Het_p18INV_TRANSLOC;UNBAL	1	.	.	;3/3;3/3;
chr10	120706360	120706435	chr14	9627339	9627414	SVid_5768_Het_57p.mp_INV_TRANSLOC;UNBAL	1	.	.	;42/42;42/42;
chr10	120858422	120858497	chr17	32769221	32769296	SVid_6332_Het_57p.mp_TRANSLOC;UNBAL	1	.	.	;12/12;12/12;
chr10	120884686	120884761	chr12	117365425	117365500	SVid_5451_Het_57p.mp_TRANSLOC;UNBAL	1	.	.	;35/35;35/35;
chr10	120899607	120899682	chr12	87075034	87075109	SVid_5452_Het_57p.mp_INV_TRANSLOC;UNBAL	1	.	.	;3/3;3/3;
chr10	121019485	121019565	chr15	99436176	99436251	SVid_5915_Het_57p.mp_TRANSLOC;UNBAL	1	.	.	;51/51;51/51;
chr10	121127939	121128014	chr12	112911503	112911579	SVid_5453_Het_57p.mp_INV_TRANSLOC;UNBAL	1	.	.	;20/20;20/20;
chr10	121293816	121293891	chr11	67583806	67583881	SVid_5293_Het_57p.mp_INV_TRANSLOC;UNBAL	1	.	.	;5/5;5/5;
chr10	121299097	121299493	chrX	89524885	89525043	SVid_973_Het_p25_INV_TRANSLOC;BAL	1	.	.	;4/4;4/4;
chr10	121382875	121382950	chr11	47477047	47477122	SVid_692_Het_57p.pe_INV_TRANSLOC;UNBAL	1	.	.	;9/9;9/9;
chr10	121392244	121392319	chr11	118088267	118088342	SVid_5295_Het_57p.mp_INV_TRANSLOC;UNBAL	1	.	.	;40/40;40/40;
chr10	121431594	121431669	chr17	26188756	26188831	SVid_6334_Het_57p.mp_INV_TRANSLOC;UNBAL	1	.	.	;51/51;51/51;
chr10	121457087	121457162	chr17	71244836	71244911	SVid_6335_Het_57p.mp_TRANSLOC;UNBAL	1	.	.	;7/7;7/7;
chr10	121502425	121502500	chr11	65823220	65823295	SVid_5296_Het_57p.mp_TRANSLOC;UNBAL	1	.	.	;15/15;15/15;
chr10	121603143	121603218	chr11	99407332	99407407	SVid_5297_Het_57p.mp_INV_TRANSLOC;UNBAL	1	.	.	;32/32;32/32;
chr10	121663655	121663818	chr13	105976818	105976978	SVid_715_Het_p18TRANSLOC;UNBAL	1	.	.	;3/3;3/3;
chr10	121663667	121663897	chr13	105976818	105976967	SVid_843_Het_p25_TRANSLOC;UNBAL	1	.	.	;3/3;3/3;
chr10	121736977	121737309	chr13	98773093	98773299	SVid_716_Het_p18TRANSLOC;UNBAL	0.9	.	.	;10/10;9/10;
chr10	121736977	121737275	chr17	89257410	89257591	SVid_922_Het_p25_INV_TRANSLOC;UNBAL	0.8	.	.	;5/5;4/5;
chr10	121736977	121737307	chr13	98773126	98773347	SVid_844_Het_p25_TRANSLOC;UNBAL	0.857142857142857	.	.	;7/7;6/7;
chr10	121781164	121781239	chr18	82690982	82691057	SVid_6484_Het_57p.mp_INV_TRANSLOC;UNBAL	1	.	.	;7/7;7/7;
chr10	121944508	121944963	chr13	18411337	18411694	SVid_845_Het_p25_INV_TRANSLOC;UNBAL	1	.	.	;4/4;4/4;
chr10	122056868	122056943	chr17	27113432	27113507	SVid_6358_Het_57p.mp_TRANSLOC;UNBAL	1	.	.	;35/35;35/35;
chr10	122308159	122308343	chr17	92061894	92062253	SVid_923_Het_p25_TRANSLOC;UNBAL	0.9	.	.	;10/10;9/10;
chr10	122308175	122308333	chr17	92061967	92062270	SVid_763_Het_p18TRANSLOC;UNBAL	1	.	.	;4/4;4/4;
chr10	122500280	122500449	chr18	22640354	22640532	SVid_776_Het_p18TRANSLOC;UNBAL	1	.	.	;3/3;3/3;
chr10	122860591	122860672	chr11	101252487	101252562	SVid_5327_Het_57p.mp_INV_TRANSLOC;UNBAL	1	.	.	;33/33;33/33;
chr10	122925240	122925500	chr19	51906153	51906322	SVid_948_Het_p25_INV_TRANSLOC;UNBAL	1	.	.	;3/3;3/3;
chr10	122925275	122925426	chr19	51906151	51906314	SVid_788_Het_p18INV_TRANSLOC;UNBAL	1	.	.	;3/3;3/3;
chr10	123055628	123055713	chr16	10342390	10342465	SVid_6051_Het_57p.mp_TRANSLOC;UNBAL	1	.	.	;37/37;37/37;
chr10	123184596	123184671	chr14	31527551	31527626	SVid_5776_Het_57p.mp_TRANSLOC;UNBAL	1	.	.	;4/4;4/4;
chr10	123263887	123263962	chr11	101183402	101183477	SVid_5328_Het_57p.mp_TRANSLOC;UNBAL	1	.	.	;59/59;59/59;
chr10	123264186	123264261	chr17	93366229	93366304	SVid_6360_Het_57p.mp_INV_TRANSLOC;UNBAL	1	.	.	;3/3;3/3;
chr10	123307956	123308031	chr12	65740733	65740808	SVid_5473_Het_57p.mp_INV_TRANSLOC;UNBAL	1	.	.	;3/3;3/3;
chr10	123415180	123415255	chr12	81567767	81567847	SVid_5474_Het_57p.mp_INV_TRANSLOC;UNBAL	1	.	.	;117/117;117/117;
chr10	123536351	123536635	chr11	66420980	66421135	SVid_790_Het_p25_TRANSLOC;UNBAL	1	.	.	;3/3;3/3;
chr10	124068319	124068713	chr12	28918512	28918666	SVid_690_Het_p18INV_TRANSLOC;UNBAL	1	.	.	;3/3;3/3;
chr10	124234930	124235005	chr13	6711014	6711089	SVid_5619_Het_57p.mp_TRANSLOC;UNBAL	1	.	.	;10/10;10/10;
chr10	124234930	124235005	chr14	63928743	63928818	SVid_5777_Het_57p.mp_TRANSLOC;UNBAL	1	.	.	;7/7;7/7;
chr10	124273151	124273226	chr13	103920036	103920111	SVid_5620_Het_57p.mp_TRANSLOC;UNBAL	1	.	.	;8/8;8/8;
chr10	124304422	124304837	chr12	90771500	90771658	SVid_691_Het_p18TRANSLOC;UNBAL	1	.	.	;4/4;4/4;
chr10	124304428	124304760	chr12	90771437	90771658	SVid_816_Het_p25_TRANSLOC;UNBAL	1	.	.	;8/8;8/8;
chr10	124526836	124527170	chrX	22570858	22571010	SVid_809_Het_p18TRANSLOC;UNBAL	1	.	.	;3/3;3/3;
chr10	124631893	124632042	chr19	5196518	5196667	SVid_949_Het_p25_TRANSLOC;UNBAL	1	.	.	;3/3;3/3;
chr10	124688345	124688420	chr19	18382206	18382281	SVid_6590_Het_57p.mp_INV_TRANSLOC;UNBAL	1	.	.	;95/95;95/95;
chr10	124849102	124849462	chr14	43691195	43691357	SVid_730_Het_p18TRANSLOC;UNBAL	1	.	.	;4/4;4/4;
chr10	124947691	124947793	chr16	77100468	77100543	SVid_6052_Het_57p.mp_TRANSLOC;UNBAL	1	.	.	;68/68;68/68;
chr10	125123823	125123898	chr16	94146989	94147064	SVid_835_Het_57p.pe_INV_TRANSLOC;UNBAL	1	.	.	;41/41;41/41;
chr10	125428956	125429031	chr17	24720244	24720319	SVid_6362_Het_57p.mp_TRANSLOC;UNBAL	1	.	.	;17/17;17/17;
chr10	125526515	125526809	chr13	100354683	100354850	SVid_717_Het_p18TRANSLOC;UNBAL	1	.	.	;4/4;4/4;
chr10	126183632	126183707	chr14	58745509	58745584	SVid_5778_Het_57p.mp_INV_TRANSLOC;UNBAL	1	.	.	;3/3;3/3;
chr10	126193695	126193770	chr18	33915146	33915221	SVid_6486_Het_57p.mp_TRANSLOC;UNBAL	1	.	.	;3/3;3/3;
chr10	126201562	126201711	chr15	5955545	5955694	SVid_740_Het_p18TRANSLOC;UNBAL	1	.	.	;3/3;3/3;
chr10	126306994	126307143	chr14	80578709	80578858	SVid_869_Het_p25_TRANSLOC;UNBAL	1	.	.	;3/3;3/3;
chr10	126365343	126365598	chr13	87556332	87556522	SVid_718_Het_p18INV_TRANSLOC;UNBAL	0.833333333333333	.	.	;6/6;5/6;
chr10	126365348	126365930	chr13	87556310	87556486	SVid_846_Het_p25_INV_TRANSLOC;UNBAL	1	.	.	;10/10;10/10;
chr10	126473283	126473363	chrX	137131862	137131937	SVid_6720_Het_57p.mp_INV_TRANSLOC;UNBAL	1	.	.	;49/49;49/49;
chr10	126664758	126664833	chrX	147939811	147939891	SVid_6721_Het_57p.mp_TRANSLOC;UNBAL	1	.	.	;7/7;7/7;
chr10	126664758	126664833	chrX	148800662	148800737	SVid_6722_Het_57p.mp_TRANSLOC;UNBAL	1	.	.	;5/5;5/5;
chr10	126664758	126664833	chrX	149021138	149021218	SVid_6723_Het_57p.mp_TRANSLOC;UNBAL	1	.	.	;5/5;5/5;
chr10	126664758	126664833	chrX	149392636	149392716	SVid_6724_Het_57p.mp_TRANSLOC;UNBAL	1	.	.	;6/6;6/6;
chr10	126720882	126720957	chr17	31840042	31840117	SVid_6363_Het_57p.mp_INV_TRANSLOC;UNBAL	1	.	.	;69/69;69/69;
chr10	126804197	126804272	chr17	86966835	86966910	SVid_6364_Het_57p.mp_INV_TRANSLOC;UNBAL	1	.	.	;20/20;20/20;
chr10	126839202	126839277	chr17	78643662	78643737	SVid_6365_Het_57p.mp_TRANSLOC;UNBAL	1	.	.	;36/36;36/36;
chr10	126863738	126863813	chr15	73766012	73766087	SVid_5931_Het_57p.mp_TRANSLOC;UNBAL	1	.	.	;21/21;21/21;
chr10	126871026	126871101	chrX	127469800	127469893	SVid_6725_Het_57p.mp_INV_TRANSLOC;UNBAL	1	.	.	;5/5;5/5;
chr10	126905194	126905269	chr13	75140668	75140743	SVid_5621_Het_57p.mp_INV_TRANSLOC;UNBAL	1	.	.	;12/12;12/12;
chr10	126939838	126939913	chr13	34355330	34355405	SVid_5622_Het_57p.mp_INV_TRANSLOC;UNBAL	1	.	.	;3/3;3/3;
chr10	126939838	126939913	chr12	90020486	90020561	SVid_5475_Het_57p.mp_INV_TRANSLOC;UNBAL	1	.	.	;4/4;4/4;
chr10	126955584	126955659	chr11	116288885	116288960	SVid_5329_Het_57p.mp_TRANSLOC;UNBAL	1	.	.	;22/22;22/22;
chr10	127007409	127007504	chr12	110992356	110992431	SVid_5476_Het_57p.mp_TRANSLOC;UNBAL	1	.	.	;57/57;57/57;
chr10	127059179	127059254	chr15	73678624	73678699	SVid_5932_Het_57p.mp_INV_TRANSLOC;UNBAL	1	.	.	;12/12;12/12;
chr10	127063191	127063266	chr12	113147451	113147531	SVid_5477_Het_57p.mp_TRANSLOC;UNBAL	1	.	.	;44/44;44/44;
chr10	127074798	127074873	chr17	12992450	12992525	SVid_6366_Het_57p.mp_INV_TRANSLOC;UNBAL	1	.	.	;37/37;37/37;
chr10	127080954	127081029	chr15	76190221	76190296	SVid_5933_Het_57p.mp_INV_TRANSLOC;UNBAL	1	.	.	;22/22;22/22;
chr10	127090058	127090133	chr12	113335202	113335277	SVid_5478_Het_57p.mp_INV_TRANSLOC;UNBAL	1	.	.	;35/35;35/35;
chr10	127123455	127123530	chr12	109011490	109011565	SVid_737_Het_57p.pe_INV_TRANSLOC;UNBAL	1	.	.	;6/6;6/6;
chr10	127177770	127177847	chrX	103457568	103457643	SVid_6727_Het_57p.mp_TRANSLOC;UNBAL	1	.	.	;34/34;34/34;
chr10	127194909	127194984	chr18	80854080	80854155	SVid_6487_Het_57p.mp_TRANSLOC;UNBAL	1	.	.	;20/20;20/20;
chr10	127231528	127231603	chr17	39512546	39512621	SVid_6367_Het_57p.mp_INV_TRANSLOC;UNBAL	1	.	.	;49/49;49/49;
chr10	127235010	127235566	chr14	113196315	113196390	SVid_5779_Het_57p.mp_INV_TRANSLOC;UNBAL	1	.	.	;4/4;4/4;
chr10	127235010	127235486	chr16	9465551	9465631	SVid_6053_Het_57p.mp_TRANSLOC;UNBAL	1	.	.	;3/3;3/3;
chr10	127235010	127235566	chr16	80396203	80396278	SVid_6054_Het_57p.mp_TRANSLOC;UNBAL	1	.	.	;38/38;38/38;
chr10	127284602	127284677	chr11	70662250	70662325	SVid_5330_Het_57p.mp_INV_TRANSLOC;UNBAL	1	.	.	;36/36;36/36;
chr10	127285692	127285767	chr19	55070910	55070985	SVid_6591_Het_57p.mp_TRANSLOC;UNBAL	1	.	.	;8/8;8/8;
chr10	127316610	127316685	chr15	100961341	100961416	SVid_5934_Het_57p.mp_TRANSLOC;UNBAL	1	.	.	;51/51;51/51;
chr10	127363207	127363282	chr11	77488109	77488184	SVid_5332_Het_57p.mp_INV_TRANSLOC;UNBAL	1	.	.	;10/10;10/10;
chr10	127467355	127467506	chr16	32339755	32340025	SVid_906_Het_p25_TRANSLOC;UNBAL	1	.	.	;4/4;4/4;
chr10	127513386	127513461	chrX	150844721	150844819	SVid_6728_Het_57p.mp_INV_TRANSLOC;UNBAL	1	.	.	;29/29;29/29;
chr10	127514526	127514601	chr11	50026940	50027018	SVid_5333_Het_57p.mp_TRANSLOC;UNBAL	1	.	.	;8/8;8/8;
chr10	127515157	127515232	chr14	34365121	34365196	SVid_5780_Het_57p.mp_INV_TRANSLOC;UNBAL	1	.	.	;56/56;56/56;
chr10	127516297	127516372	chr14	72537238	72537313	SVid_5781_Het_57p.mp_INV_TRANSLOC;UNBAL	1	.	.	;3/3;3/3;
chr10	127516297	127516372	chr12	29977401	29977482	SVid_5481_Het_57p.mp_TRANSLOC;UNBAL	1	.	.	;4/4;4/4;
chr10	127518407	127518490	chr18	80713822	80713897	SVid_6489_Het_57p.mp_TRANSLOC;UNBAL	1	.	.	;89/89;89/89;
chr10	127518856	127518945	chr17	56993910	56993985	SVid_6369_Het_57p.mp_TRANSLOC;UNBAL	1	.	.	;55/55;55/55;
chr10	127530768	127530843	chr13	69617692	69617767	SVid_5624_Het_57p.mp_INV_TRANSLOC;UNBAL	1	.	.	;49/49;49/49;
chr10	127531289	127531372	chr11	19501941	19502016	SVid_5334_Het_57p.mp_TRANSLOC;UNBAL	1	.	.	;3/3;3/3;
chr10	127540562	127540637	chr11	115218750	115218825	SVid_5335_Het_57p.mp_TRANSLOC;UNBAL	1	.	.	;7/7;7/7;
chr10	127554639	127554717	chr12	108690628	108690703	SVid_5482_Het_57p.mp_TRANSLOC;UNBAL	1	.	.	;87/87;87/87;
chr10	127603246	127603321	chr11	114504196	114504271	SVid_5336_Het_57p.mp_TRANSLOC;UNBAL	1	.	.	;45/45;45/45;
chr10	127620259	127620334	chr15	79681278	79681353	SVid_5935_Het_57p.mp_TRANSLOC;UNBAL	1	.	.	;27/27;27/27;
chr10	127622956	127623032	chr18	60816172	60816247	SVid_6490_Het_57p.mp_INV_TRANSLOC;UNBAL	1	.	.	;95/95;95/95;
chr10	127632157	127632232	chr15	96489750	96489825	SVid_5936_Het_57p.mp_TRANSLOC;UNBAL	1	.	.	;49/49;49/49;
chr10	127658291	127658366	chr15	63177806	63177881	SVid_5937_Het_57p.mp_TRANSLOC;UNBAL	1	.	.	;60/60;60/60;
chr10	127677747	127677822	chr11	77819963	77820038	SVid_5337_Het_57p.mp_INV_TRANSLOC;UNBAL	1	.	.	;4/4;4/4;
chr10	127730489	127730564	chr18	82671651	82671726	SVid_6491_Het_57p.mp_TRANSLOC;UNBAL	1	.	.	;9/9;9/9;
chr10	127772826	127772901	chr17	31637503	31637578	SVid_6370_Het_57p.mp_TRANSLOC;UNBAL	1	.	.	;17/17;17/17;
chr10	127859325	127859400	chr19	26715049	26715124	SVid_6592_Het_57p.mp_INV_TRANSLOC;UNBAL	1	.	.	;48/48;48/48;
chr10	127929969	127933165	chr12	112859130	112859205	SVid_5483_Het_57p.mp_INV_TRANSLOC;UNBAL	1	.	.	;48/48;48/48;
chr10	128054843	128054918	chr15	101424412	101424487	SVid_5938_Het_57p.mp_INV_TRANSLOC;UNBAL	1	.	.	;24/24;24/24;
chr10	128126993	128127068	chr18	56950377	56950452	SVid_6492_Het_57p.mp_INV_TRANSLOC;UNBAL	1	.	.	;19/19;19/19;
chr10	128193816	128193891	chr13	9329090	9329165	SVid_5625_Het_57p.mp_INV_TRANSLOC;UNBAL	1	.	.	;52/52;52/52;
chr10	128269030	128269105	chr15	74516915	74517023	SVid_5939_Het_57p.mp_TRANSLOC;UNBAL	1	.	.	;40/40;40/40;
chr10	128282618	128282693	chr18	76226288	76226367	SVid_6493_Het_57p.mp_TRANSLOC;UNBAL	1	.	.	;15/15;15/15;
chr10	128288069	128288144	chrX	94982798	94982877	SVid_6729_Het_57p.mp_INV_TRANSLOC;UNBAL	1	.	.	;60/60;60/60;
chr10	128295202	128295277	chr13	103349269	103349344	SVid_5626_Het_57p.mp_INV_TRANSLOC;UNBAL	1	.	.	;22/22;22/22;
chr10	128314627	128314702	chr11	72488647	72488722	SVid_5339_Het_57p.mp_INV_TRANSLOC;UNBAL	1	.	.	;44/44;44/44;
chr10	128379730	128379815	chr16	18199572	18199647	SVid_6055_Het_57p.mp_TRANSLOC;UNBAL	1	.	.	;8/8;8/8;
chr10	128394554	128394629	chr18	62509983	62510063	SVid_6494_Het_57p.mp_INV_TRANSLOC;UNBAL	1	.	.	;29/29;29/29;
chr10	128396443	128396518	chr16	58906459	58906540	SVid_6056_Het_57p.mp_TRANSLOC;UNBAL	1	.	.	;19/19;19/19;
chr10	128401389	128401808	chr15	19457270	19457796	SVid_890_Het_p25_TRANSLOC;UNBAL	1	.	.	;20/20;20/20;
chr10	128401408	128401868	chr15	19457281	19457802	SVid_741_Het_p18TRANSLOC;UNBAL	1	.	.	;12/12;12/12;
chr10	128408389	128408978	chr15	19457859	19458054	SVid_891_Het_p25_TRANSLOC;UNBAL	1	.	.	;5/5;5/5;
chr10	128408748	128408978	chr15	19457812	19458101	SVid_742_Het_p18TRANSLOC;UNBAL	1	.	.	;3/3;3/3;
chr10	128410401	128410476	chr11	117330617	117330692	SVid_5340_Het_57p.mp_INV_TRANSLOC;UNBAL	1	.	.	;46/46;46/46;
chr10	128458615	128458690	chr13	45398616	45398696	SVid_5627_Het_57p.mp_INV_TRANSLOC;UNBAL	1	.	.	;3/3;3/3;
chr10	128458615	128458690	chrX	145515035	145515113	SVid_6730_Het_57p.mp_INV_TRANSLOC;UNBAL	1	.	.	;4/4;4/4;
chr10	128522780	128522855	chr13	62870600	62870675	SVid_5628_Het_57p.mp_TRANSLOC;UNBAL	1	.	.	;34/34;34/34;
chr10	128544553	128544628	chr18	34539435	34539510	SVid_6495_Het_57p.mp_INV_TRANSLOC;UNBAL	1	.	.	;13/13;13/13;
chr10	128551388	128551463	chr16	69731772	69731847	SVid_6057_Het_57p.mp_TRANSLOC;UNBAL	1	.	.	;7/7;7/7;
chr10	128551388	128551463	chr12	95860683	95860758	SVid_5484_Het_57p.mp_INV_TRANSLOC;UNBAL	1	.	.	;5/5;5/5;
chr10	128599054	128599129	chr11	57449363	57449438	SVid_5342_Het_57p.mp_INV_TRANSLOC;UNBAL	1	.	.	;3/3;3/3;
chr10	128622564	128622713	chr12	21463786	21463935	SVid_692_Het_p18INV_TRANSLOC;UNBAL	1	.	.	;3/3;3/3;
chr10	128625274	128625481	chr15	89732885	89733541	SVid_893_Het_p25_TRANSLOC;BAL	1	.	.	;12/12;12/12;
chr10	128625274	128625481	chr15	35711198	35711716	SVid_892_Het_p25_INV_TRANSLOC;BAL	1	.	.	;7/7;7/7;
chr10	128625279	128625472	chr15	35711190	35711796	SVid_743_Het_p18INV_TRANSLOC;BAL	1	.	.	;14/14;14/14;
chr10	128625281	128625473	chr15	89733126	89733349	SVid_744_Het_p18TRANSLOC;UNBAL	1	.	.	;3/3;3/3;
chr10	128637022	128637097	chr18	25543032	25543107	SVid_6496_Het_57p.mp_INV_TRANSLOC;UNBAL	1	.	.	;40/40;40/40;
chr10	128655093	128655266	chr18	35779245	35779478	SVid_936_Het_p25_INV_TRANSLOC;UNBAL	1	.	.	;5/5;5/5;
chr10	128655109	128655266	chr18	35779083	35779437	SVid_777_Het_p18INV_TRANSLOC;UNBAL	1	.	.	;7/7;7/7;
chr10	128672436	128672511	chr18	80680384	80680465	SVid_6497_Het_57p.mp_INV_TRANSLOC;UNBAL	1	.	.	;21/21;21/21;
chr10	128741049	128741200	chr13	85186180	85186413	SVid_848_Het_p25_TRANSLOC;UNBAL	1	.	.	;4/4;4/4;
chr10	128747818	128747893	chr12	73618571	73618651	SVid_5485_Het_57p.mp_TRANSLOC;UNBAL	1	.	.	;4/4;4/4;
chr10	128903320	128903399	chr11	11628412	11628487	SVid_5343_Het_57p.mp_INV_TRANSLOC;UNBAL	1	.	.	;8/8;8/8;
chr10	128909119	128909194	chr15	37793527	37793602	SVid_5940_Het_57p.mp_TRANSLOC;UNBAL	1	.	.	;23/23;23/23;
chr10	128943406	128943481	chrX	66085426	66085503	SVid_6732_Het_57p.mp_INV_TRANSLOC;UNBAL	1	.	.	;53/53;53/53;
chr10	129184972	129185047	chrX	61311505	61311580	SVid_6733_Het_57p.mp_TRANSLOC;UNBAL	1	.	.	;6/6;6/6;
chr10	129468886	129469035	chrX	102879484	102879633	SVid_976_Het_p25_INV_TRANSLOC;UNBAL	1	.	.	;3/3;3/3;
chr10	130128897	130128972	chr14	86371562	86371637	SVid_5782_Het_57p.mp_INV_TRANSLOC;UNBAL	1	.	.	;3/3;3/3;
chr10	130321302	130321451	chr12	16457595	16457886	SVid_693_Het_p18TRANSLOC;UNBAL	1	.	.	;3/3;3/3;
chr10	130541136	130541211	chr17	94863351	94863426	SVid_6375_Het_57p.mp_INV_TRANSLOC;UNBAL	1	.	.	;19/19;19/19;
chr11	3295343	3295418	chr19	45985527	45985602	SVid_8510_Het_57p.mp_TRANSLOC;UNBAL	1	.	.	;20/20;20/20;
chr11	3304655	3304730	chr12	23134443	23134518	SVid_6757_Het_57p.mp_INV_TRANSLOC;UNBAL	1	.	.	;5/5;5/5;
chr11	3328761	3328837	chr18	61460726	61460801	SVid_8362_Het_57p.mp_TRANSLOC;UNBAL	1	.	.	;112/112;112/112;
chr11	3506764	3506839	chr15	64666072	64666147	SVid_7493_Het_57p.mp_INV_TRANSLOC;UNBAL	1	.	.	;59/59;59/59;
chr11	3646916	3646991	chr14	45552021	45552096	SVid_7263_Het_57p.mp_TRANSLOC;UNBAL	1	.	.	;43/43;43/43;
chr11	3758057	3758132	chr13	56167129	56167204	SVid_7035_Het_57p.mp_TRANSLOC;UNBAL	1	.	.	;4/4;4/4;
chr11	3778651	3778726	chr16	32099063	32099138	SVid_7725_Het_57p.mp_INV_TRANSLOC;UNBAL	1	.	.	;16/16;16/16;
chr11	3893453	3893602	chrX	7144115	7144264	SVid_911_Het_p18TRANSLOC;UNBAL	1	.	.	;3/3;3/3;
chr11	3960614	3960689	chr16	35154704	35154779	SVid_7726_Het_57p.mp_INV_TRANSLOC;UNBAL	1	.	.	;29/29;29/29;
chr11	3981063	3981138	chr15	89580916	89580991	SVid_7494_Het_57p.mp_TRANSLOC;UNBAL	1	.	.	;97/97;97/97;
chr11	4121899	4121974	chr13	9011790	9011865	SVid_965_Het_57p.pe_INV_TRANSLOC;UNBAL	1	.	.	;6/6;6/6;
chr11	4135224	4135299	chr15	89549524	89549599	SVid_7495_Het_57p.mp_TRANSLOC;UNBAL	1	.	.	;45/45;45/45;
chr11	4219004	4219079	chr13	55487983	55488087	SVid_7036_Het_57p.mp_TRANSLOC;UNBAL	1	.	.	;113/113;113/113;
chr11	4220647	4220722	chr13	57997570	57997645	SVid_7037_Het_57p.mp_TRANSLOC;UNBAL	1	.	.	;39/39;39/39;
chr11	4253137	4253212	chr12	85600011	85600086	SVid_6761_Het_57p.mp_TRANSLOC;UNBAL	1	.	.	;16/16;16/16;
chr11	4254460	4254609	chr16	95985346	95985495	SVid_861_Het_p18INV_TRANSLOC;UNBAL	1	.	.	;3/3;3/3;
chr11	4292408	4292483	chr12	108761863	108761938	SVid_6762_Het_57p.mp_TRANSLOC;UNBAL	1	.	.	;40/40;40/40;
chr11	4302929	4303016	chr19	23766746	23766821	SVid_8512_Het_57p.mp_INV_TRANSLOC;UNBAL	1	.	.	;40/40;40/40;
chr11	4460803	4460878	chr19	47756218	47756297	SVid_8513_Het_57p.mp_INV_TRANSLOC;UNBAL	1	.	.	;43/43;43/43;
chr11	4529570	4529648	chrX	38296141	38296216	SVid_8671_Het_57p.mp_TRANSLOC;UNBAL	1	.	.	;37/37;37/37;
chr11	4547523	4547598	chr18	76354523	76354598	SVid_8363_Het_57p.mp_INV_TRANSLOC;UNBAL	1	.	.	;14/14;14/14;
chr11	4621664	4621813	chr14	54807448	54807597	SVid_1014_Het_p25_TRANSLOC;UNBAL	1	.	.	;3/3;3/3;
chr11	4698193	4698268	chr13	107651118	107651193	SVid_7040_Het_57p.mp_INV_TRANSLOC;UNBAL	1	.	.	;19/19;19/19;
chr11	4700099	4700174	chr14	95477441	95477516	SVid_7265_Het_57p.mp_INV_TRANSLOC;UNBAL	1	.	.	;52/52;52/52;
chr11	4746576	4746651	chr15	28188000	28188079	SVid_7496_Het_57p.mp_INV_TRANSLOC;UNBAL	1	.	.	;61/61;61/61;
chr11	4758377	4758471	chr12	21327228	21327310	SVid_6763_Het_57p.mp_TRANSLOC;UNBAL	1	.	.	;58/58;58/58;
chr11	4767992	4768067	chr17	24700202	24700277	SVid_7929_Het_57p.mp_INV_TRANSLOC;UNBAL	1	.	.	;19/19;19/19;
chr11	4857281	4857356	chrX	74803516	74803594	SVid_8673_Het_57p.mp_INV_TRANSLOC;UNBAL	1	.	.	;13/13;13/13;
chr11	4857281	4857356	chrX	74679329	74679404	SVid_8672_Het_57p.mp_TRANSLOC;UNBAL	1	.	.	;9/9;9/9;
chr11	4857281	4857356	chrX	74891661	74891736	SVid_8674_Het_57p.mp_TRANSLOC;UNBAL	1	.	.	;14/14;14/14;
chr11	4877051	4877126	chr17	56568426	56568505	SVid_7930_Het_57p.mp_TRANSLOC;UNBAL	1	.	.	;17/17;17/17;
chr11	4886221	4886413	chr15	99762491	99762882	SVid_1040_Het_p25_TRANSLOC;UNBAL	1	.	.	;5/5;5/5;
chr11	4898483	4898558	chr17	74540439	74540514	SVid_7931_Het_57p.mp_INV_TRANSLOC;UNBAL	1	.	.	;3/3;3/3;
chr11	4898483	4898558	chr14	47575345	47575420	SVid_7266_Het_57p.mp_TRANSLOC;UNBAL	1	.	.	;3/3;3/3;
chr11	4898483	4898558	chrX	37199207	37199282	SVid_8675_Het_57p.mp_INV_TRANSLOC;UNBAL	1	.	.	;3/3;3/3;
chr11	4957935	4958010	chr13	52766805	52766880	SVid_7042_Het_57p.mp_INV_TRANSLOC;UNBAL	1	.	.	;37/37;37/37;
chr11	4976763	4976838	chr12	85089192	85089267	SVid_6764_Het_57p.mp_TRANSLOC;UNBAL	1	.	.	;11/11;11/11;
chr11	4997162	4997237	chr16	16340533	16340608	SVid_7727_Het_57p.mp_TRANSLOC;UNBAL	1	.	.	;6/6;6/6;
chr11	5054427	5054502	chr17	36339774	36339849	SVid_7932_Het_57p.mp_INV_TRANSLOC;UNBAL	1	.	.	;39/39;39/39;
chr11	5062860	5062935	chr17	56386010	56386085	SVid_7933_Het_57p.mp_INV_TRANSLOC;UNBAL	1	.	.	;8/8;8/8;
chr11	5070991	5071066	chr12	112608741	112608816	SVid_6765_Het_57p.mp_INV_TRANSLOC;UNBAL	1	.	.	;18/18;18/18;
chr11	5147103	5147189	chr14	46335668	46335748	SVid_990_Het_57p.pe_INV_TRANSLOC;UNBAL	1	.	.	;5/5;5/5;
chr11	5239221	5239296	chr18	61012582	61012657	SVid_8364_Het_57p.mp_INV_TRANSLOC;UNBAL	1	.	.	;41/41;41/41;
chr11	5446345	5446420	chr18	53850606	53850681	SVid_8365_Het_57p.mp_INV_TRANSLOC;UNBAL	1	.	.	;40/40;40/40;
chr11	5456501	5456841	chr18	60661820	60661895	SVid_8366_Het_57p.mp_TRANSLOC;UNBAL	1	.	.	;46/46;46/46;
chr11	5597443	5597528	chr16	87353842	87353917	SVid_7729_Het_57p.mp_INV_TRANSLOC;UNBAL	1	.	.	;46/46;46/46;
chr11	5608701	5608776	chr17	25716293	25716368	SVid_7938_Het_57p.mp_INV_TRANSLOC;UNBAL	1	.	.	;23/23;23/23;
chr11	5617622	5617973	chr13	54775621	54775809	SVid_995_Het_p25_INV_TRANSLOC;UNBAL	1	.	.	;4/4;4/4;
chr11	5617784	5617988	chr13	54775619	54775804	SVid_825_Het_p18INV_TRANSLOC;UNBAL	1	.	.	;5/5;5/5;
chr11	5683437	5683590	chr17	24904027	24904494	SVid_1070_Het_p25_INV_TRANSLOC;UNBAL	1	.	.	;4/4;4/4;
chr11	5683774	5683849	chr15	73193034	73193109	SVid_7497_Het_57p.mp_INV_TRANSLOC;UNBAL	1	.	.	;3/3;3/3;
chr11	5706927	5707002	chr16	55952695	55952770	SVid_7730_Het_57p.mp_TRANSLOC;UNBAL	1	.	.	;30/30;30/30;
chr11	5707511	5707589	chr12	71074526	71074601	SVid_6766_Het_57p.mp_INV_TRANSLOC;UNBAL	1	.	.	;52/52;52/52;
chr11	5708657	5708732	chr14	30539533	30539608	SVid_7268_Het_57p.mp_INV_TRANSLOC;UNBAL	1	.	.	;21/21;21/21;
chr11	5721173	5721248	chr12	86914928	86915003	SVid_6767_Het_57p.mp_TRANSLOC;UNBAL	1	.	.	;41/41;41/41;
chr11	5870561	5870636	chr19	46701300	46701375	SVid_8515_Het_57p.mp_TRANSLOC;UNBAL	1	.	.	;24/24;24/24;
chr11	5871648	5871723	chr15	76179069	76179144	SVid_7499_Het_57p.mp_INV_TRANSLOC;UNBAL	1	.	.	;54/54;54/54;
chr11	5879811	5879891	chr15	101223387	101223462	SVid_7500_Het_57p.mp_INV_TRANSLOC;UNBAL	1	.	.	;26/26;26/26;
chr11	5937343	5937418	chr17	66446255	66446330	SVid_7939_Het_57p.mp_TRANSLOC;UNBAL	1	.	.	;3/3;3/3;
chr11	5966405	5966480	chr12	76460836	76460911	SVid_6768_Het_57p.mp_INV_TRANSLOC;UNBAL	1	.	.	;3/3;3/3;
chr11	5966405	5966480	chr13	57261071	57261146	SVid_7044_Het_57p.mp_INV_TRANSLOC;UNBAL	1	.	.	;3/3;3/3;
chr11	5983516	5983591	chr15	79511604	79511682	SVid_7501_Het_57p.mp_TRANSLOC;UNBAL	1	.	.	;52/52;52/52;
chr11	6082307	6082382	chr17	23749771	23749846	SVid_7941_Het_57p.mp_INV_TRANSLOC;UNBAL	1	.	.	;45/45;45/45;
chr11	6089856	6089931	chr16	9982213	9982288	SVid_7731_Het_57p.mp_TRANSLOC;UNBAL	1	.	.	;5/5;5/5;
chr11	6089856	6089931	chr17	21902063	21902138	SVid_7942_Het_57p.mp_INV_TRANSLOC;UNBAL	1	.	.	;10/10;10/10;
chr11	6089856	6089931	chr18	50467989	50468064	SVid_8367_Het_57p.mp_INV_TRANSLOC;UNBAL	1	.	.	;8/8;8/8;
chr11	6171731	6171806	chrX	6508730	6508805	SVid_8676_Het_57p.mp_INV_TRANSLOC;UNBAL	1	.	.	;6/6;6/6;
chr11	6171731	6171806	chr12	118974255	118974330	SVid_6769_Het_57p.mp_TRANSLOC;UNBAL	1	.	.	;6/6;6/6;
chr11	6203680	6203755	chr14	121741819	121741894	SVid_7269_Het_57p.mp_TRANSLOC;UNBAL	1	.	.	;82/82;82/82;
chr11	6236086	6236161	chr18	21799619	21799694	SVid_8368_Het_57p.mp_TRANSLOC;UNBAL	1	.	.	;35/35;35/35;
chr11	6282068	6282143	chr13	97571600	97571675	SVid_7045_Het_57p.mp_TRANSLOC;UNBAL	1	.	.	;13/13;13/13;
chr11	6411020	6411095	chr14	76191121	76191196	SVid_7270_Het_57p.mp_TRANSLOC;UNBAL	1	.	.	;33/33;33/33;
chr11	6413195	6413270	chr14	18167454	18167529	SVid_7271_Het_57p.mp_TRANSLOC;UNBAL	1	.	.	;16/16;16/16;
chr11	6415819	6415894	chr12	26527548	26527623	SVid_6770_Het_57p.mp_TRANSLOC;UNBAL	1	.	.	;20/20;20/20;
chr11	6476318	6476393	chr17	28283575	28283650	SVid_7944_Het_57p.mp_INV_TRANSLOC;UNBAL	1	.	.	;40/40;40/40;
chr11	6499162	6499237	chr17	62451054	62451129	SVid_7945_Het_57p.mp_INV_TRANSLOC;UNBAL	1	.	.	;17/17;17/17;
chr11	6543244	6543324	chr18	74677827	74677902	SVid_8369_Het_57p.mp_TRANSLOC;UNBAL	1	.	.	;25/25;25/25;
chr11	6649157	6649232	chr12	90255312	90255387	SVid_942_Het_57p.pe_INV_TRANSLOC;UNBAL	1	.	.	;3/3;3/3;
chr11	6747896	6747971	chr16	31390234	31390316	SVid_7733_Het_57p.mp_INV_TRANSLOC;UNBAL	1	.	.	;35/35;35/35;
chr11	6754029	6754104	chr12	18705247	18705322	SVid_6771_Het_57p.mp_INV_TRANSLOC;UNBAL	1	.	.	;3/3;3/3;
chr11	6756181	6756256	chr17	83773665	83773740	SVid_7948_Het_57p.mp_INV_TRANSLOC;UNBAL	1	.	.	;3/3;3/3;
chr11	6756683	6756759	chr16	76141489	76141564	SVid_7734_Het_57p.mp_INV_TRANSLOC;UNBAL	1	.	.	;3/3;3/3;
chr11	6799804	6799986	chr14	46982830	46983105	SVid_835_Het_p18INV_TRANSLOC;UNBAL	1	.	.	;4/4;4/4;
chr11	6799814	6799963	chr14	46982843	46983130	SVid_1015_Het_p25_INV_TRANSLOC;UNBAL	1	.	.	;4/4;4/4;
chr11	6973060	6973135	chr15	98218371	98218446	SVid_7502_Het_57p.mp_INV_TRANSLOC;UNBAL	1	.	.	;18/18;18/18;
chr11	7112008	7112083	chr18	58654385	58654460	SVid_8370_Het_57p.mp_INV_TRANSLOC;UNBAL	1	.	.	;5/5;5/5;
chr11	7169185	7169260	chr19	46433691	46433766	SVid_8517_Het_57p.mp_TRANSLOC;UNBAL	1	.	.	;27/27;27/27;
chr11	7707866	7707941	chr17	25190329	25190404	SVid_7953_Het_57p.mp_TRANSLOC;UNBAL	1	.	.	;15/15;15/15;
chr11	7938624	7938701	chr14	31575833	31575908	SVid_7272_Het_57p.mp_TRANSLOC;UNBAL	1	.	.	;4/4;4/4;
chr11	8012170	8012322	chr13	59225019	59225184	SVid_996_Het_p25_TRANSLOC;UNBAL	1	.	.	;3/3;3/3;
chr11	8149976	8150051	chr18	80102542	80102617	SVid_8372_Het_57p.mp_INV_TRANSLOC;UNBAL	1	.	.	;4/4;4/4;
chr11	8192819	8192968	chrX	117085694	117085843	SVid_912_Het_p18INV_TRANSLOC;UNBAL	1	.	.	;3/3;3/3;
chr11	8259984	8260059	chr18	66141053	66141128	SVid_8373_Het_57p.mp_TRANSLOC;UNBAL	1	.	.	;3/3;3/3;
chr11	8447602	8447677	chr15	101067017	101067094	SVid_7503_Het_57p.mp_TRANSLOC;UNBAL	1	.	.	;5/5;5/5;
chr11	8475015	8475090	chr12	50134875	50134950	SVid_6772_Het_57p.mp_INV_TRANSLOC;UNBAL	1	.	.	;3/3;3/3;
chr11	8628529	8628604	chr12	51891157	51891232	SVid_6773_Het_57p.mp_TRANSLOC;UNBAL	1	.	.	;24/24;24/24;
chr11	8669249	8669634	chr16	18445041	18445192	SVid_1059_Het_p25_TRANSLOC;UNBAL	1	.	.	;3/3;3/3;
chr11	8890787	8890864	chr19	60295688	60295763	SVid_8518_Het_57p.mp_TRANSLOC;UNBAL	1	.	.	;3/3;3/3;
chr11	8903765	8903840	chr17	27031615	27031690	SVid_7954_Het_57p.mp_INV_TRANSLOC;UNBAL	1	.	.	;26/26;26/26;
chr11	9011749	9011824	chr14	8094431	8094506	SVid_7275_Het_57p.mp_INV_TRANSLOC;UNBAL	1	.	.	;77/77;77/77;
chr11	9073080	9073155	chr12	21963994	21964069	SVid_6777_Het_57p.mp_TRANSLOC;UNBAL	1	.	.	;9/9;9/9;
chr11	9073080	9073155	chr12	19089176	19089251	SVid_6776_Het_57p.mp_INV_TRANSLOC;UNBAL	1	.	.	;10/10;10/10;
chr11	9073080	9073155	chr12	18767221	18767296	SVid_6775_Het_57p.mp_INV_TRANSLOC;UNBAL	1	.	.	;10/10;10/10;
chr11	9073080	9073155	chr12	18055715	18055790	SVid_6774_Het_57p.mp_INV_TRANSLOC;UNBAL	1	.	.	;5/5;5/5;
chr11	9190140	9190215	chr16	93008242	93008317	SVid_7735_Het_57p.mp_INV_TRANSLOC;UNBAL	1	.	.	;32/32;32/32;
chr11	9750998	9751073	chr18	47974378	47974453	SVid_8374_Het_57p.mp_INV_TRANSLOC;UNBAL	1	.	.	;4/4;4/4;
chr11	9750998	9751073	chr12	38614237	38614312	SVid_6778_Het_57p.mp_INV_TRANSLOC;UNBAL	1	.	.	;4/4;4/4;
chr11	9802039	9802118	chr18	74046516	74046591	SVid_8375_Het_57p.mp_INV_TRANSLOC;UNBAL	1	.	.	;76/76;76/76;
chr11	9836916	9836991	chr13	4092844	4092919	SVid_966_Het_57p.pe_INV_TRANSLOC;UNBAL	1	.	.	;11/11;11/11;
chr11	9927608	9927866	chr16	94351859	94352054	SVid_1060_Het_p25_TRANSLOC;UNBAL	1	.	.	;3/3;3/3;
chr11	10066815	10066890	chr17	75610063	75610138	SVid_7957_Het_57p.mp_INV_TRANSLOC;UNBAL	1	.	.	;4/4;4/4;
chr11	10208866	10208941	chr18	18050681	18050756	SVid_8376_Het_57p.mp_TRANSLOC;UNBAL	1	.	.	;14/14;14/14;
chr11	10362880	10363029	chr17	53856267	53856416	SVid_1071_Het_p25_TRANSLOC;UNBAL	1	.	.	;3/3;3/3;
chr11	10444580	10444729	chr12	115974458	115974694	SVid_813_Het_p18TRANSLOC;UNBAL	1	.	.	;3/3;3/3;
chr11	10737904	10737979	chr12	6337389	6337464	SVid_6779_Het_57p.mp_TRANSLOC;UNBAL	1	.	.	;3/3;3/3;
chr11	11069512	11069587	chrX	64299335	64299410	SVid_1138_Het_57p.pe_TRANSLOC;UNBAL	1	.	.	;3/3;3/3;
chr11	11069512	11069587	chrX	79842469	79842544	SVid_1139_Het_57p.pe_INV_TRANSLOC;UNBAL	1	.	.	;3/3;3/3;
chr11	11554048	11554258	chr16	34018755	34019350	SVid_1061_Het_p25_INV_TRANSLOC;UNBAL	1	.	.	;4/4;4/4;
chr11	11686554	11686629	chr13	88864736	88864811	SVid_7050_Het_57p.mp_INV_TRANSLOC;UNBAL	1	.	.	;31/31;31/31;
chr11	11789921	11790305	chr18	77841142	77841293	SVid_1084_Het_p25_TRANSLOC;UNBAL	1	.	.	;3/3;3/3;
chr11	11805795	11805870	chr18	3757738	3757813	SVid_8377_Het_57p.mp_TRANSLOC;UNBAL	1	.	.	;49/49;49/49;
chr11	12101023	12101100	chr13	100339642	100339717	SVid_7051_Het_57p.mp_INV_TRANSLOC;UNBAL	1	.	.	;3/3;3/3;
chr11	12438849	12438924	chr15	76194621	76194697	SVid_7505_Het_57p.mp_TRANSLOC;UNBAL	1	.	.	;12/12;12/12;
chr11	12465080	12465155	chrX	151054833	151054910	SVid_8680_Het_57p.mp_TRANSLOC;UNBAL	1	.	.	;3/3;3/3;
chr11	12638640	12638715	chr15	82620388	82620463	SVid_7506_Het_57p.mp_TRANSLOC;UNBAL	1	.	.	;26/26;26/26;
chr11	12665070	12665226	chr19	52772756	52772943	SVid_1100_Het_p25_TRANSLOC;UNBAL	1	.	.	;3/3;3/3;
chr11	12926917	12927071	chr13	54151991	54152402	SVid_997_Het_p25_TRANSLOC;UNBAL	1	.	.	;7/7;7/7;
chr11	12926917	12927066	chr13	54151987	54152404	SVid_826_Het_p18TRANSLOC;UNBAL	1	.	.	;6/6;6/6;
chr11	13098165	13098554	chrX	84296759	84296932	SVid_1110_Het_p25_INV_TRANSLOC;UNBAL	1	.	.	;6/6;6/6;
chr11	13315289	13316007	chr13	118154718	118154959	SVid_998_Het_p25_TRANSLOC;UNBAL	1	.	.	;3/3;3/3;
chr11	13385413	13385488	chr13	118941808	118941883	SVid_7052_Het_57p.mp_TRANSLOC;UNBAL	1	.	.	;10/10;10/10;
chr11	13511513	13511588	chr14	22649779	22649854	SVid_7276_Het_57p.mp_INV_TRANSLOC;UNBAL	1	.	.	;5/5;5/5;
chr11	13533209	13533284	chr17	69156819	69156894	SVid_7961_Het_57p.mp_TRANSLOC;UNBAL	1	.	.	;11/11;11/11;
chr11	13616344	13616419	chrX	164569741	164569816	SVid_8681_Het_57p.mp_TRANSLOC;UNBAL	1	.	.	;5/5;5/5;
chr11	13875453	13875528	chr14	113681782	113681857	SVid_992_Het_57p.pe_INV_TRANSLOC;UNBAL	1	.	.	;10/10;10/10;
chr11	13916165	13916240	chr12	82350930	82351005	SVid_6781_Het_57p.mp_INV_TRANSLOC;UNBAL	1	.	.	;58/58;58/58;
chr11	13956129	13956278	chr14	47970111	47970260	SVid_837_Het_p18TRANSLOC;UNBAL	1	.	.	;3/3;3/3;
chr11	14127801	14128048	chr14	71165232	71165440	SVid_1017_Het_p25_TRANSLOC;UNBAL	1	.	.	;3/3;3/3;
chr11	14151773	14151856	chr17	5007114	5007213	SVid_7963_Het_57p.mp_INV_TRANSLOC;UNBAL	1	.	.	;36/36;36/36;
chr11	14473092	14473167	chr17	38573153	38573228	SVid_7964_Het_57p.mp_INV_TRANSLOC;UNBAL	1	.	.	;3/3;3/3;
chr11	14561943	14562018	chr13	33159065	33159140	SVid_7053_Het_57p.mp_TRANSLOC;UNBAL	1	.	.	;33/33;33/33;
chr11	14701027	14701102	chr14	47568894	47568969	SVid_7277_Het_57p.mp_INV_TRANSLOC;UNBAL	1	.	.	;21/21;21/21;
chr11	15028909	15029212	chr18	42546277	42546486	SVid_1085_Het_p25_INV_TRANSLOC;UNBAL	1	.	.	;4/4;4/4;
chr11	15281117	15281192	chr18	9479676	9479751	SVid_8378_Het_57p.mp_TRANSLOC;UNBAL	1	.	.	;4/4;4/4;
chr11	15286980	15287055	chrX	140812487	140812562	SVid_8682_Het_57p.mp_TRANSLOC;UNBAL	1	.	.	;3/3;3/3;
chr11	15382827	15383201	chrX	164894829	164895041	SVid_1111_Het_p25_TRANSLOC;UNBAL	0.875	.	.	;8/8;7/8;
chr11	15483031	15483180	chr18	8433172	8433321	SVid_1086_Het_p25_INV_TRANSLOC;UNBAL	1	.	.	;3/3;3/3;
chr11	15669476	15669551	chrX	58728209	58728284	SVid_8683_Het_57p.mp_INV_TRANSLOC;UNBAL	1	.	.	;3/3;3/3;
chr11	15757637	15757712	chr16	7038164	7038239	SVid_7736_Het_57p.mp_TRANSLOC;UNBAL	1	.	.	;11/11;11/11;
chr11	16002465	16002730	chr14	7785768	7785929	SVid_1018_Het_p25_TRANSLOC;UNBAL	1	.	.	;3/3;3/3;
chr11	16002471	16002859	chr14	7785770	7785929	SVid_838_Het_p18TRANSLOC;UNBAL	1	.	.	;3/3;3/3;
chr11	16004555	16004630	chr13	38370439	38370514	SVid_7054_Het_57p.mp_INV_TRANSLOC;UNBAL	1	.	.	;3/3;3/3;
chr11	16020315	16020390	chr16	50396223	50396311	SVid_7737_Het_57p.mp_TRANSLOC;UNBAL	1	.	.	;33/33;33/33;
chr11	16021996	16022071	chrX	7565149	7565224	SVid_8684_Het_57p.mp_TRANSLOC;UNBAL	1	.	.	;3/3;3/3;
chr11	16163944	16164019	chr18	28458911	28458986	SVid_8379_Het_57p.mp_TRANSLOC;UNBAL	1	.	.	;3/3;3/3;
chr11	16232549	16232624	chr13	14885574	14885649	SVid_7055_Het_57p.mp_TRANSLOC;UNBAL	1	.	.	;10/10;10/10;
chr11	16232605	16232783	chr13	87202777	87203169	SVid_827_Het_p18TRANSLOC;BAL	1	.	.	;6/6;6/6;
chr11	16232605	16232788	chr13	87203015	87203402	SVid_999_Het_p25_TRANSLOC;UNBAL	1	.	.	;3/3;3/3;
chr11	16241948	16242023	chr19	41632375	41632450	SVid_1129_Het_57p.pe_INV_TRANSLOC;UNBAL	1	.	.	;4/4;4/4;
chr11	16355927	16356002	chr19	42397210	42397285	SVid_8522_Het_57p.mp_INV_TRANSLOC;UNBAL	1	.	.	;3/3;3/3;
chr11	16724758	16724907	chrX	84593698	84593847	SVid_1112_Het_p25_INV_TRANSLOC;UNBAL	1	.	.	;3/3;3/3;
chr11	16749770	16749934	chr17	31131197	31131607	SVid_1072_Het_p25_TRANSLOC;UNBAL	1	.	.	;3/3;3/3;
chr11	16818270	16818419	chr16	45775264	45775413	SVid_1062_Het_p25_TRANSLOC;UNBAL	1	.	.	;3/3;3/3;
chr11	16887084	16887233	chrX	37495423	37495572	SVid_1113_Het_p25_INV_TRANSLOC;UNBAL	1	.	.	;3/3;3/3;
chr11	16963986	16964061	chr16	17640957	17641032	SVid_1053_Het_57p.pe_INV_TRANSLOC;UNBAL	1	.	.	;4/4;4/4;
chr11	17131800	17131875	chr19	14354719	14354794	SVid_8523_Het_57p.mp_TRANSLOC;UNBAL	1	.	.	;23/23;23/23;
chr11	17221337	17221412	chr15	73185818	73185893	SVid_7508_Het_57p.mp_INV_TRANSLOC;UNBAL	1	.	.	;9/9;9/9;
chr11	17317396	17317471	chr13	40710729	40710804	SVid_968_Het_57p.pe_INV_TRANSLOC;UNBAL	1	.	.	;11/11;11/11;
chr11	17485915	17485990	chr17	35600108	35600183	SVid_7967_Het_57p.mp_INV_TRANSLOC;UNBAL	1	.	.	;11/11;11/11;
chr11	17531627	17531702	chr14	11298659	11298734	SVid_7279_Het_57p.mp_TRANSLOC;UNBAL	1	.	.	;18/18;18/18;
chr11	17531627	17531702	chrX	63145881	63145956	SVid_8685_Het_57p.mp_INV_TRANSLOC;UNBAL	1	.	.	;21/21;21/21;
chr11	17839729	17839971	chr12	50402934	50403091	SVid_982_Het_p25_TRANSLOC;UNBAL	1	.	.	;6/6;6/6;
chr11	17844577	17844726	chr19	20550386	20550535	SVid_1101_Het_p25_INV_TRANSLOC;UNBAL	1	.	.	;3/3;3/3;
chr11	17957928	17958003	chr17	25089671	25089746	SVid_7968_Het_57p.mp_INV_TRANSLOC;UNBAL	1	.	.	;3/3;3/3;
chr11	17975416	17975576	chr15	100781566	100781759	SVid_1042_Het_p25_INV_TRANSLOC;UNBAL	1	.	.	;3/3;3/3;
chr11	18223331	18223408	chrX	14074023	14074098	SVid_8686_Het_57p.mp_TRANSLOC;UNBAL	1	.	.	;7/7;7/7;
chr11	18495266	18495341	chr12	65476143	65476218	SVid_6783_Het_57p.mp_TRANSLOC;UNBAL	1	.	.	;52/52;52/52;
chr11	18513059	18513134	chr19	11974591	11974666	SVid_8524_Het_57p.mp_TRANSLOC;UNBAL	1	.	.	;3/3;3/3;
chr11	18811107	18811182	chrX	160993675	160993750	SVid_8687_Het_57p.mp_TRANSLOC;UNBAL	1	.	.	;3/3;3/3;
chr11	18891880	18891959	chr12	69274160	69274235	SVid_6784_Het_57p.mp_TRANSLOC;UNBAL	1	.	.	;35/35;35/35;
chr11	19008728	19008803	chr14	34818818	34818893	SVid_7280_Het_57p.mp_INV_TRANSLOC;UNBAL	1	.	.	;11/11;11/11;
chr11	19481373	19481921	chr18	13650647	13650884	SVid_1087_Het_p25_INV_TRANSLOC;UNBAL	1	.	.	;3/3;3/3;
chr11	19481465	19481921	chr18	13650638	13650894	SVid_880_Het_p18INV_TRANSLOC;UNBAL	1	.	.	;8/8;8/8;
chr11	19481767	19482431	chr18	13650647	13650892	SVid_1088_Het_p25_INV_TRANSLOC;BAL	1	.	.	;5/5;5/5;
chr11	19482151	19482576	chr18	13650648	13650844	SVid_881_Het_p18INV_TRANSLOC;UNBAL	1	.	.	;5/5;5/5;
chr11	19499673	19499748	chr14	37499432	37499507	SVid_7281_Het_57p.mp_TRANSLOC;UNBAL	1	.	.	;13/13;13/13;
chr11	19715774	19715849	chr15	97246630	97246705	SVid_7509_Het_57p.mp_TRANSLOC;UNBAL	1	.	.	;21/21;21/21;
chr11	19822855	19822930	chr19	42603517	42603592	SVid_8525_Het_57p.mp_TRANSLOC;UNBAL	1	.	.	;12/12;12/12;
chr11	19852657	19852737	chr12	78967691	78967766	SVid_6785_Het_57p.mp_TRANSLOC;UNBAL	1	.	.	;29/29;29/29;
chr11	20030616	20030880	chr15	53075565	53075722	SVid_1043_Het_p25_INV_TRANSLOC;UNBAL	1	.	.	;3/3;3/3;
chr11	20071341	20071416	chrY	5029124	5029199	SVid_8882_Het_57p.mp_INV_TRANSLOC;UNBAL	1	.	.	;3/3;3/3;
chr11	20071341	20071416	chrY	5274880	5274955	SVid_8883_Het_57p.mp_INV_TRANSLOC;UNBAL	1	.	.	;3/3;3/3;
chr11	20102910	20102985	chr19	59076783	59076858	SVid_8526_Het_57p.mp_TRANSLOC;UNBAL	1	.	.	;12/12;12/12;
chr11	20195925	20196000	chr13	55665204	55665279	SVid_7057_Het_57p.mp_INV_TRANSLOC;UNBAL	1	.	.	;15/15;15/15;
chr11	20214579	20214659	chr19	41200232	41200307	SVid_8527_Het_57p.mp_TRANSLOC;UNBAL	1	.	.	;33/33;33/33;
chr11	20243393	20243468	chr18	78275625	78275700	SVid_8381_Het_57p.mp_INV_TRANSLOC;UNBAL	1	.	.	;61/61;61/61;
chr11	20298086	20298161	chrX	116287188	116287263	SVid_8688_Het_57p.mp_TRANSLOC;UNBAL	1	.	.	;5/5;5/5;
chr11	20298086	20298161	chr19	22852066	22852141	SVid_8528_Het_57p.mp_INV_TRANSLOC;UNBAL	1	.	.	;5/5;5/5;
chr11	20533287	20533362	chr17	8611472	8611547	SVid_7971_Het_57p.mp_TRANSLOC;UNBAL	1	.	.	;14/14;14/14;
chr11	20579463	20579538	chr19	35889436	35889512	SVid_1130_Het_57p.pe_INV_TRANSLOC;UNBAL	1	.	.	;34/34;34/34;
chr11	20579463	20579538	chr15	21007764	21007843	SVid_1030_Het_57p.pe_TRANSLOC;UNBAL	1	.	.	;5/5;5/5;
chr11	20937060	20937135	chrX	48370899	48370975	SVid_8689_Het_57p.mp_TRANSLOC;UNBAL	1	.	.	;66/66;66/66;
chr11	21126955	21127030	chr12	70383515	70383590	SVid_6786_Het_57p.mp_INV_TRANSLOC;UNBAL	1	.	.	;16/16;16/16;
chr11	21187467	21187542	chr12	29663306	29663381	SVid_6787_Het_57p.mp_INV_TRANSLOC;UNBAL	1	.	.	;23/23;23/23;
chr11	21441688	21441763	chr16	51689424	51689499	SVid_7743_Het_57p.mp_TRANSLOC;UNBAL	1	.	.	;51/51;51/51;
chr11	21465794	21465943	chr12	31109823	31109972	SVid_814_Het_p18TRANSLOC;UNBAL	1	.	.	;3/3;3/3;
chr11	21471125	21471200	chr15	103379488	103379563	SVid_7510_Het_57p.mp_INV_TRANSLOC;UNBAL	1	.	.	;39/39;39/39;
chr11	21480166	21480545	chr17	53766386	53766643	SVid_870_Het_p18INV_TRANSLOC;UNBAL	1	.	.	;5/5;5/5;
chr11	21596981	21597143	chr14	112612032	112612642	SVid_1019_Het_p25_INV_TRANSLOC;UNBAL	1	.	.	;3/3;3/3;
chr11	21597014	21597176	chr13	108009737	108010218	SVid_1000_Het_p25_INV_TRANSLOC;BAL	1	.	.	;4/4;4/4;
chr11	21597207	21597372	chr12	29502507	29502850	SVid_984_Het_p25_INV_TRANSLOC;UNBAL	1	.	.	;3/3;3/3;
chr11	21773515	21773590	chr13	103594316	103594391	SVid_7058_Het_57p.mp_TRANSLOC;UNBAL	1	.	.	;3/3;3/3;
chr11	21944116	21944191	chr16	14566489	14566564	SVid_7744_Het_57p.mp_INV_TRANSLOC;UNBAL	1	.	.	;58/58;58/58;
chr11	22001492	22001567	chr18	66064611	66064686	SVid_8384_Het_57p.mp_TRANSLOC;UNBAL	1	.	.	;36/36;36/36;
chr11	22004588	22004663	chr15	77754871	77754946	SVid_7511_Het_57p.mp_INV_TRANSLOC;UNBAL	1	.	.	;6/6;6/6;
chr11	22241673	22241978	chr15	87864368	87864518	SVid_1044_Het_p25_TRANSLOC;UNBAL	1	.	.	;3/3;3/3;
chr11	22357572	22357647	chr14	16300303	16300378	SVid_7284_Het_57p.mp_TRANSLOC;UNBAL	1	.	.	;3/3;3/3;
chr11	22516013	22516088	chr14	45441752	45441827	SVid_7285_Het_57p.mp_TRANSLOC;UNBAL	1	.	.	;17/17;17/17;
chr11	22638445	22638520	chrX	39205709	39205998	SVid_8690_Het_57p.mp_INV_TRANSLOC;UNBAL	1	.	.	;5/5;5/5;
chr11	22705115	22705190	chr17	3706720	3706795	SVid_7973_Het_57p.mp_INV_TRANSLOC;UNBAL	1	.	.	;14/14;14/14;
chr11	22841914	22841989	chr12	111717406	111717481	SVid_6788_Het_57p.mp_TRANSLOC;UNBAL	1	.	.	;5/5;5/5;
chr11	22973176	22973251	chr12	108220339	108220414	SVid_943_Het_57p.pe_INV_TRANSLOC;UNBAL	1	.	.	;4/4;4/4;
chr11	22973177	22973255	chr15	78802382	78802457	SVid_7512_Het_57p.mp_INV_TRANSLOC;UNBAL	1	.	.	;5/5;5/5;
chr11	23013473	23013548	chr15	33998841	33998916	SVid_7513_Het_57p.mp_INV_TRANSLOC;UNBAL	1	.	.	;10/10;10/10;
chr11	23014938	23015013	chrX	127865287	127865362	SVid_8692_Het_57p.mp_INV_TRANSLOC;UNBAL	1	.	.	;4/4;4/4;
chr11	23014938	23015013	chrX	64581796	64581871	SVid_8691_Het_57p.mp_INV_TRANSLOC;UNBAL	1	.	.	;7/7;7/7;
chr11	23014938	23015013	chr16	73570654	73570729	SVid_7746_Het_57p.mp_INV_TRANSLOC;UNBAL	1	.	.	;3/3;3/3;
chr11	23039718	23039793	chr15	76072093	76072168	SVid_7514_Het_57p.mp_TRANSLOC;UNBAL	1	.	.	;3/3;3/3;
chr11	23061652	23062265	chrX	162856839	162857319	SVid_1114_Het_p25_TRANSLOC;UNBAL	1	.	.	;21/21;21/21;
chr11	23062046	23062258	chrX	162856868	162857287	SVid_914_Het_p18TRANSLOC;UNBAL	1	.	.	;11/11;11/11;
chr11	23062256	23062651	chrX	162888070	162888445	SVid_1115_Het_p25_TRANSLOC;UNBAL	1	.	.	;28/28;28/28;
chr11	23062283	23062870	chrX	162888096	162888445	SVid_915_Het_p18TRANSLOC;UNBAL	1	.	.	;15/15;15/15;
chr11	23070991	23071066	chr18	57509838	57509935	SVid_8385_Het_57p.mp_TRANSLOC;UNBAL	1	.	.	;60/60;60/60;
chr11	23089311	23089482	chr15	29167341	29167532	SVid_1045_Het_p25_TRANSLOC;UNBAL	1	.	.	;3/3;3/3;
chr11	23369680	23369755	chr19	9870161	9870236	SVid_8529_Het_57p.mp_TRANSLOC;UNBAL	1	.	.	;3/3;3/3;
chr11	23369680	23369755	chr15	98920913	98920988	SVid_7515_Het_57p.mp_TRANSLOC;UNBAL	1	.	.	;5/5;5/5;
chr11	23605565	23605714	chr12	7137154	7137303	SVid_985_Het_p25_INV_TRANSLOC;UNBAL	1	.	.	;3/3;3/3;
chr11	23763046	23763161	chrX	94724166	94724241	SVid_8694_Het_57p.mp_TRANSLOC;UNBAL	1	.	.	;34/34;34/34;
chr11	23918615	23918690	chr17	20223894	20223969	SVid_7975_Het_57p.mp_TRANSLOC;UNBAL	1	.	.	;20/20;20/20;
chr11	24054420	24054497	chrX	63365481	63365557	SVid_1141_Het_57p.pe_TRANSLOC;BAL	1	.	.	;41/41;41/41;
chr11	24054421	24054496	chrX	113068166	113068247	SVid_1142_Het_57p.pe_TRANSLOC;UNBAL	1	.	.	;6/6;6/6;
chr11	24054422	24054497	chr14	45441642	45441717	SVid_7286_Het_57p.mp_TRANSLOC;UNBAL	1	.	.	;6/6;6/6;
chr11	24054422	24054497	chr17	54725902	54725977	SVid_7976_Het_57p.mp_TRANSLOC;UNBAL	1	.	.	;3/3;3/3;
chr11	24054422	24054497	chr15	93337963	93338038	SVid_7518_Het_57p.mp_TRANSLOC;UNBAL	1	.	.	;41/41;41/41;
chr11	24399769	24399844	chr18	60723802	60723896	SVid_8387_Het_57p.mp_TRANSLOC;UNBAL	1	.	.	;46/46;46/46;
chr11	24405037	24405112	chr15	54134682	54134762	SVid_7519_Het_57p.mp_TRANSLOC;UNBAL	1	.	.	;4/4;4/4;
chr11	24405037	24405112	chrX	150011405	150011480	SVid_8696_Het_57p.mp_INV_TRANSLOC;UNBAL	1	.	.	;3/3;3/3;
chr11	24452738	24452813	chr12	19843874	19843949	SVid_6789_Het_57p.mp_INV_TRANSLOC;UNBAL	1	.	.	;26/26;26/26;
chr11	24733755	24733830	chr19	34469840	34469915	SVid_8530_Het_57p.mp_INV_TRANSLOC;UNBAL	1	.	.	;37/37;37/37;
chr11	24919109	24919199	chrX	111358683	111358767	SVid_8697_Het_57p.mp_TRANSLOC;UNBAL	1	.	.	;37/37;37/37;
chr11	25931315	25931473	chrX	68431918	68432071	SVid_1116_Het_p25_TRANSLOC;UNBAL	1	.	.	;3/3;3/3;
chr11	25931454	25931676	chr13	105138951	105139156	SVid_829_Het_p18INV_TRANSLOC;UNBAL	1	.	.	;3/3;3/3;
chr11	25931470	25931661	chr13	105139009	105139164	SVid_1001_Het_p25_INV_TRANSLOC;UNBAL	1	.	.	;3/3;3/3;
chr11	26446053	26446128	chr16	61715065	61715140	SVid_1055_Het_57p.pe_TRANSLOC;UNBAL	1	.	.	;10/10;10/10;
chr11	26555478	26555667	chr12	8508776	8508930	SVid_986_Het_p25_INV_TRANSLOC;UNBAL	1	.	.	;4/4;4/4;
chr11	26591591	26591666	chr13	111102130	111102205	SVid_7061_Het_57p.mp_TRANSLOC;UNBAL	1	.	.	;41/41;41/41;
chr11	26630057	26630206	chr12	14177790	14178004	SVid_815_Het_p18TRANSLOC;UNBAL	1	.	.	;3/3;3/3;
chr11	26666341	26666416	chr17	26675455	26675530	SVid_7980_Het_57p.mp_TRANSLOC;UNBAL	1	.	.	;7/7;7/7;
chr11	26787115	26787190	chr18	84169493	84169568	SVid_8388_Het_57p.mp_TRANSLOC;UNBAL	1	.	.	;3/3;3/3;
chr11	26842365	26842440	chr15	37274870	37274945	SVid_7520_Het_57p.mp_TRANSLOC;UNBAL	1	.	.	;19/19;19/19;
chr11	27009145	27009220	chr14	11354422	11354533	SVid_7288_Het_57p.mp_INV_TRANSLOC;UNBAL	1	.	.	;49/49;49/49;
chr11	27051444	27051519	chr19	60450540	60450615	SVid_8531_Het_57p.mp_INV_TRANSLOC;UNBAL	1	.	.	;23/23;23/23;
chr11	27133430	27133505	chr13	87226518	87226593	SVid_7062_Het_57p.mp_TRANSLOC;UNBAL	1	.	.	;3/3;3/3;
chr11	27703190	27703339	chr12	66924217	66924366	SVid_987_Het_p25_INV_TRANSLOC;UNBAL	1	.	.	;3/3;3/3;
chr11	27878106	27878181	chr17	47322144	47322219	SVid_7984_Het_57p.mp_INV_TRANSLOC;UNBAL	1	.	.	;14/14;14/14;
chr11	27916736	27916811	chr17	47322144	47322219	SVid_7985_Het_57p.mp_INV_TRANSLOC;UNBAL	1	.	.	;17/17;17/17;
chr11	28110596	28110682	chr15	101004185	101004263	SVid_7521_Het_57p.mp_TRANSLOC;UNBAL	1	.	.	;86/86;86/86;
chr11	28254285	28254434	chr18	57712256	57712405	SVid_882_Het_p18INV_TRANSLOC;UNBAL	1	.	.	;3/3;3/3;
chr11	28419190	28419265	chr12	62002468	62002543	SVid_6794_Het_57p.mp_TRANSLOC;UNBAL	1	.	.	;19/19;19/19;
chr11	28956790	28956865	chr17	82410083	82410158	SVid_7986_Het_57p.mp_TRANSLOC;UNBAL	1	.	.	;3/3;3/3;
chr11	28956790	28956865	chrX	101788462	101788537	SVid_8699_Het_57p.mp_INV_TRANSLOC;UNBAL	1	.	.	;3/3;3/3;
chr11	29008611	29008760	chrX	99936541	99936690	SVid_916_Het_p18TRANSLOC;UNBAL	1	.	.	;3/3;3/3;
chr11	29130049	29130124	chr13	113803771	113806969	SVid_7063_Het_57p.mp_TRANSLOC;UNBAL	1	.	.	;11/11;11/11;
chr11	29131253	29131328	chr17	70173644	70173719	SVid_7987_Het_57p.mp_INV_TRANSLOC;UNBAL	1	.	.	;3/3;3/3;
chr11	29131253	29131328	chr18	28270696	28270773	SVid_8389_Het_57p.mp_TRANSLOC;UNBAL	1	.	.	;3/3;3/3;
chr11	29332155	29332230	chr16	92230196	92230271	SVid_7750_Het_57p.mp_TRANSLOC;UNBAL	1	.	.	;7/7;7/7;
chr11	29332468	29332549	chr17	30808798	30808873	SVid_7988_Het_57p.mp_INV_TRANSLOC;UNBAL	1	.	.	;22/22;22/22;
chr11	29332857	29332932	chr13	93914149	93914224	SVid_7064_Het_57p.mp_TRANSLOC;UNBAL	1	.	.	;41/41;41/41;
chr11	29543682	29543757	chrX	3053820	3053895	SVid_8700_Het_57p.mp_INV_TRANSLOC;UNBAL	1	.	.	;32/32;32/32;
chr11	29578540	29578615	chr18	17039528	17039603	SVid_8390_Het_57p.mp_INV_TRANSLOC;UNBAL	1	.	.	;3/3;3/3;
chr11	29636155	29636230	chr14	82002499	82002574	SVid_994_Het_57p.pe_INV_TRANSLOC;UNBAL	1	.	.	;5/5;5/5;
chr11	29757666	29757741	chr12	75685800	75685894	SVid_944_Het_57p.pe_INV_TRANSLOC;UNBAL	1	.	.	;40/40;40/40;
chr11	29824283	29824358	chr17	56256648	56256730	SVid_7989_Het_57p.mp_TRANSLOC;UNBAL	1	.	.	;24/24;24/24;
chr11	29888901	29888976	chr17	20017754	20017829	SVid_1087_Het_57p.pe_INV_TRANSLOC;UNBAL	1	.	.	;3/3;3/3;
chr11	29939645	29939720	chr14	99058807	99058882	SVid_7289_Het_57p.mp_INV_TRANSLOC;UNBAL	1	.	.	;52/52;52/52;
chr11	29987730	29987805	chrX	98152726	98152805	SVid_1143_Het_57p.pe_INV_TRANSLOC;UNBAL	1	.	.	;88/88;88/88;
chr11	30197537	30197612	chr19	38792544	38792619	SVid_8532_Het_57p.mp_INV_TRANSLOC;UNBAL	1	.	.	;21/21;21/21;
chr11	30400764	30400839	chrX	98444042	98444120	SVid_8701_Het_57p.mp_TRANSLOC;UNBAL	1	.	.	;6/6;6/6;
chr11	30419523	30419598	chr14	89727655	89727730	SVid_7291_Het_57p.mp_INV_TRANSLOC;UNBAL	1	.	.	;3/3;3/3;
chr11	30419523	30419598	chrX	114654223	114654298	SVid_8702_Het_57p.mp_INV_TRANSLOC;UNBAL	1	.	.	;4/4;4/4;
chr11	30419523	30419598	chr14	15715920	15715995	SVid_7290_Het_57p.mp_TRANSLOC;UNBAL	1	.	.	;3/3;3/3;
chr11	30570684	30570980	chr17	83346430	83346591	SVid_872_Het_p18INV_TRANSLOC;UNBAL	1	.	.	;3/3;3/3;
chr11	30570702	30570985	chr17	83346422	83346643	SVid_1073_Het_p25_INV_TRANSLOC;UNBAL	0.923076923076923	.	.	;13/13;12/13;
chr11	30937419	30937494	chr12	104514100	104514175	SVid_6795_Het_57p.mp_INV_TRANSLOC;UNBAL	1	.	.	;6/6;6/6;
chr11	31149754	31149829	chr14	25835398	25835473	SVid_7292_Het_57p.mp_INV_TRANSLOC;UNBAL	1	.	.	;11/11;11/11;
chr11	31154558	31154633	chr18	45233082	45233157	SVid_8391_Het_57p.mp_INV_TRANSLOC;UNBAL	1	.	.	;3/3;3/3;
chr11	31331600	31331675	chr13	112978042	112978117	SVid_7065_Het_57p.mp_TRANSLOC;UNBAL	1	.	.	;3/3;3/3;
chr11	31342546	31342624	chr15	86910532	86910607	SVid_7522_Het_57p.mp_TRANSLOC;UNBAL	1	.	.	;16/16;16/16;
chr11	31447484	31447679	chrX	115301828	115302233	SVid_917_Het_p18INV_TRANSLOC;UNBAL	1	.	.	;4/4;4/4;
chr11	31447502	31447861	chrX	115301539	115302040	SVid_1117_Het_p25_INV_TRANSLOC;BAL	1	.	.	;4/4;4/4;
chr11	31448163	31448238	chr12	3996125	3996200	SVid_6796_Het_57p.mp_INV_TRANSLOC;UNBAL	1	.	.	;27/27;27/27;
chr11	31549982	31550146	chrX	106620363	106620540	SVid_1118_Het_p25_INV_TRANSLOC;UNBAL	1	.	.	;3/3;3/3;
chr11	31550293	31550611	chr14	94327169	94327354	SVid_840_Het_p18TRANSLOC;UNBAL	1	.	.	;6/6;6/6;
chr11	31550311	31550560	chr14	94327152	94327333	SVid_1020_Het_p25_TRANSLOC;UNBAL	1	.	.	;3/3;3/3;
chr11	31553444	31553519	chr19	6911586	6911661	SVid_8533_Het_57p.mp_TRANSLOC;UNBAL	1	.	.	;35/35;35/35;
chr11	31594432	31594594	chr14	8293083	8293237	SVid_841_Het_p18TRANSLOC;UNBAL	1	.	.	;4/4;4/4;
chr11	31621304	31621453	chr19	19959548	19959727	SVid_900_Het_p18INV_TRANSLOC;UNBAL	1	.	.	;3/3;3/3;
chr11	31638757	31638832	chr16	58346441	58346546	SVid_7751_Het_57p.mp_INV_TRANSLOC;UNBAL	1	.	.	;45/45;45/45;
chr11	31710494	31710569	chr13	54343156	54343231	SVid_7066_Het_57p.mp_TRANSLOC;UNBAL	1	.	.	;29/29;29/29;
chr11	31724173	31724248	chr14	86371562	86371637	SVid_7293_Het_57p.mp_INV_TRANSLOC;UNBAL	1	.	.	;3/3;3/3;
chr11	31724737	31724812	chr16	66672837	66672912	SVid_7752_Het_57p.mp_TRANSLOC;UNBAL	1	.	.	;3/3;3/3;
chr11	31724737	31724812	chr19	32780381	32780456	SVid_8534_Het_57p.mp_TRANSLOC;UNBAL	1	.	.	;3/3;3/3;
chr11	31724737	31724812	chr17	13711086	13711161	SVid_7991_Het_57p.mp_TRANSLOC;UNBAL	1	.	.	;4/4;4/4;
chr11	31746178	31746253	chr12	81175519	81175594	SVid_6797_Het_57p.mp_TRANSLOC;UNBAL	1	.	.	;30/30;30/30;
chr11	31765070	31765157	chr12	79928685	79928760	SVid_6798_Het_57p.mp_TRANSLOC;UNBAL	1	.	.	;48/48;48/48;
chr11	31796173	31796248	chr15	74547374	74547449	SVid_7523_Het_57p.mp_INV_TRANSLOC;UNBAL	1	.	.	;4/4;4/4;
chr11	31796897	31796972	chr18	9447422	9447497	SVid_8392_Het_57p.mp_INV_TRANSLOC;UNBAL	1	.	.	;11/11;11/11;
chr11	32124238	32124483	chr14	32331271	32331423	SVid_1021_Het_p25_INV_TRANSLOC;UNBAL	1	.	.	;3/3;3/3;
chr11	32158349	32158424	chr15	79163004	79163089	SVid_7524_Het_57p.mp_TRANSLOC;UNBAL	1	.	.	;34/34;34/34;
chr11	32213899	32213974	chr12	78258010	78258085	SVid_6799_Het_57p.mp_TRANSLOC;UNBAL	1	.	.	;11/11;11/11;
chr11	32229929	32230004	chr14	16137909	16137984	SVid_7294_Het_57p.mp_INV_TRANSLOC;UNBAL	1	.	.	;4/4;4/4;
chr11	32317770	32317852	chr15	85672671	85672746	SVid_7525_Het_57p.mp_INV_TRANSLOC;UNBAL	1	.	.	;15/15;15/15;
chr11	32347440	32347515	chr16	76141223	76141298	SVid_7753_Het_57p.mp_INV_TRANSLOC;UNBAL	1	.	.	;5/5;5/5;
chr11	32388429	32388504	chr15	83251311	83251386	SVid_7526_Het_57p.mp_TRANSLOC;UNBAL	1	.	.	;39/39;39/39;
chr11	32389103	32389178	chr15	84092003	84092078	SVid_7527_Het_57p.mp_TRANSLOC;UNBAL	1	.	.	;11/11;11/11;
chr11	32533519	32533603	chr12	86873692	86873776	SVid_6800_Het_57p.mp_TRANSLOC;UNBAL	1	.	.	;48/48;48/48;
chr11	32534529	32534618	chr17	22053861	22053938	SVid_7994_Het_57p.mp_INV_TRANSLOC;UNBAL	1	.	.	;64/64;64/64;
chr11	32559253	32559328	chr15	76182158	76182233	SVid_7528_Het_57p.mp_TRANSLOC;UNBAL	1	.	.	;5/5;5/5;
chr11	32581275	32581350	chr13	78231513	78231588	SVid_7067_Het_57p.mp_INV_TRANSLOC;UNBAL	1	.	.	;3/3;3/3;
chr11	32714276	32714985	chr18	35553445	35553615	SVid_1090_Het_p25_TRANSLOC;UNBAL	1	.	.	;3/3;3/3;
chr11	32714474	32714988	chr18	35556612	35556836	SVid_1091_Het_p25_TRANSLOC;UNBAL	1	.	.	;9/9;9/9;
chr11	32714519	32714980	chr18	35554442	35554607	SVid_1092_Het_p25_TRANSLOC;UNBAL	1	.	.	;6/6;6/6;
chr11	32714703	32714995	chr18	35554446	35554609	SVid_885_Het_p18TRANSLOC;UNBAL	1	.	.	;7/7;7/7;
chr11	32714995	32715464	chr18	35557561	35557883	SVid_886_Het_p18TRANSLOC;UNBAL	1	.	.	;10/10;10/10;
chr11	32748205	32748280	chr18	82797403	82797478	SVid_8393_Het_57p.mp_INV_TRANSLOC;UNBAL	1	.	.	;15/15;15/15;
chr11	32811549	32811624	chrX	49461724	49461799	SVid_8703_Het_57p.mp_TRANSLOC;UNBAL	1	.	.	;14/14;14/14;
chr11	32887631	32887706	chr19	6391583	6391658	SVid_8535_Het_57p.mp_INV_TRANSLOC;UNBAL	1	.	.	;15/15;15/15;
chr11	32911842	32911917	chr15	101663862	101663994	SVid_1031_Het_57p.pe_TRANSLOC;UNBAL	1	.	.	;62/62;62/62;
chr11	32945300	32945375	chr12	117271544	117271620	SVid_6801_Het_57p.mp_TRANSLOC;UNBAL	1	.	.	;31/31;31/31;
chr11	32991495	32991570	chr19	35888917	35889087	SVid_1131_Het_57p.pe_INV_TRANSLOC;UNBAL	1	.	.	;9/9;9/9;
chr11	33124331	33124406	chrX	157283721	157283796	SVid_8706_Het_57p.mp_TRANSLOC;UNBAL	1	.	.	;3/3;3/3;
chr11	33124331	33124406	chr12	94437533	94437608	SVid_6803_Het_57p.mp_TRANSLOC;UNBAL	1	.	.	;7/7;7/7;
chr11	33124331	33124406	chrX	24654909	24654984	SVid_8704_Het_57p.mp_INV_TRANSLOC;UNBAL	1	.	.	;6/6;6/6;
chr11	33124331	33124406	chrX	25933270	25933345	SVid_8705_Het_57p.mp_TRANSLOC;UNBAL	1	.	.	;3/3;3/3;
chr11	33124331	33124406	chr12	13850057	13850132	SVid_6802_Het_57p.mp_TRANSLOC;UNBAL	1	.	.	;8/8;8/8;
chr11	33603495	33603882	chr12	5792598	5792777	SVid_816_Het_p18TRANSLOC;UNBAL	1	.	.	;4/4;4/4;
chr11	33603691	33603899	chr12	5792598	5792786	SVid_988_Het_p25_TRANSLOC;UNBAL	1	.	.	;4/4;4/4;
chr11	33727900	33727975	chr17	81194555	81194630	SVid_7998_Het_57p.mp_TRANSLOC;UNBAL	1	.	.	;9/9;9/9;
chr11	33754777	33755082	chr17	50420102	50420211	SVid_8000_Het_57p.mp_TRANSLOC;UNBAL	1	.	.	;28/28;28/28;
chr11	33754813	33755017	chr19	22852037	22852133	SVid_8536_Het_57p.mp_INV_TRANSLOC;UNBAL	1	.	.	;4/4;4/4;
chr11	33754877	33755022	chr18	73533439	73533529	SVid_8395_Het_57p.mp_TRANSLOC;UNBAL	1	.	.	;9/9;9/9;
chr11	33754929	33755045	chr13	54190146	54190221	SVid_7072_Het_57p.mp_TRANSLOC;UNBAL	1	.	.	;3/3;3/3;
chr11	33754931	33755085	chrX	116287174	116287407	SVid_8708_Het_57p.mp_TRANSLOC;UNBAL	1	.	.	;16/16;16/16;
chr11	33754936	33755011	chrX	21680576	21680651	SVid_8709_Het_57p.mp_TRANSLOC;UNBAL	1	.	.	;3/3;3/3;
chr11	33754937	33755012	chr12	3297535	3297610	SVid_6805_Het_57p.mp_TRANSLOC;UNBAL	1	.	.	;4/4;4/4;
chr11	33754956	33755053	chr17	56005868	56005946	SVid_8003_Het_57p.mp_TRANSLOC;UNBAL	1	.	.	;4/4;4/4;
chr11	33754963	33755038	chr13	58920692	58920767	SVid_7073_Het_57p.mp_INV_TRANSLOC;UNBAL	1	.	.	;7/7;7/7;
chr11	33786243	33786318	chr14	79390763	79390838	SVid_7299_Het_57p.mp_TRANSLOC;UNBAL	1	.	.	;29/29;29/29;
chr11	33914773	33914848	chr16	5244913	5244992	SVid_7760_Het_57p.mp_TRANSLOC;UNBAL	1	.	.	;36/36;36/36;
chr11	34038601	34038676	chr18	3611253	3611328	SVid_8397_Het_57p.mp_TRANSLOC;UNBAL	1	.	.	;8/8;8/8;
chr11	34272351	34272426	chr17	29899043	29899118	SVid_8005_Het_57p.mp_TRANSLOC;UNBAL	1	.	.	;41/41;41/41;
chr11	34430216	34430291	chr12	111717406	111717481	SVid_6807_Het_57p.mp_TRANSLOC;UNBAL	1	.	.	;4/4;4/4;
chr11	35120567	35120642	chr14	30651476	30651551	SVid_7301_Het_57p.mp_TRANSLOC;UNBAL	1	.	.	;21/21;21/21;
chr11	35120569	35120644	chr17	76566786	76566861	SVid_8007_Het_57p.mp_TRANSLOC;UNBAL	1	.	.	;24/24;24/24;
chr11	35205227	35205302	chr17	73712884	73712959	SVid_1089_Het_57p.pe_INV_TRANSLOC;UNBAL	1	.	.	;35/35;35/35;
chr11	35254694	35254769	chr13	68524320	68524395	SVid_7074_Het_57p.mp_INV_TRANSLOC;UNBAL	1	.	.	;25/25;25/25;
chr11	35303494	35303646	chr12	74871832	74871981	SVid_817_Het_p18INV_TRANSLOC;UNBAL	1	.	.	;3/3;3/3;
chr11	35599687	35599762	chrX	135674268	135674343	SVid_8710_Het_57p.mp_TRANSLOC;UNBAL	1	.	.	;19/19;19/19;
chr11	35599767	35599842	chrX	126142912	126142987	SVid_8711_Het_57p.mp_INV_TRANSLOC;UNBAL	1	.	.	;29/29;29/29;
chr11	35662053	35662128	chr18	38767383	38767476	SVid_8398_Het_57p.mp_INV_TRANSLOC;UNBAL	1	.	.	;55/55;55/55;
chr11	35715766	35715841	chr14	69612488	69612565	SVid_7303_Het_57p.mp_TRANSLOC;UNBAL	1	.	.	;6/6;6/6;
chr11	35715766	35715841	chr14	69394215	69394294	SVid_7302_Het_57p.mp_TRANSLOC;UNBAL	1	.	.	;6/6;6/6;
chr11	35731428	35731503	chr16	66575274	66575363	SVid_7761_Het_57p.mp_INV_TRANSLOC;UNBAL	1	.	.	;4/4;4/4;
chr11	35752529	35752604	chr18	17039528	17039603	SVid_8399_Het_57p.mp_TRANSLOC;UNBAL	1	.	.	;7/7;7/7;
chr11	35772920	35772995	chr13	37901307	37901382	SVid_7075_Het_57p.mp_TRANSLOC;UNBAL	1	.	.	;6/6;6/6;
chr11	35908178	35908256	chr16	92880744	92880819	SVid_7762_Het_57p.mp_TRANSLOC;UNBAL	1	.	.	;86/86;86/86;
chr11	35932093	35932168	chr16	26077191	26077266	SVid_7763_Het_57p.mp_INV_TRANSLOC;UNBAL	1	.	.	;35/35;35/35;
chr11	35972465	35972541	chr15	39238795	39238870	SVid_7531_Het_57p.mp_INV_TRANSLOC;UNBAL	1	.	.	;6/6;6/6;
chr11	35972465	35972540	chr12	64793423	64793498	SVid_6808_Het_57p.mp_TRANSLOC;UNBAL	1	.	.	;6/6;6/6;
chr11	35976251	35976326	chr12	4203709	4203784	SVid_6809_Het_57p.mp_INV_TRANSLOC;UNBAL	1	.	.	;11/11;11/11;
chr11	35980852	35980927	chr14	64028640	64028715	SVid_7304_Het_57p.mp_TRANSLOC;UNBAL	1	.	.	;53/53;53/53;
chr11	36009354	36009429	chr17	28411410	28411485	SVid_8008_Het_57p.mp_TRANSLOC;UNBAL	1	.	.	;26/26;26/26;
chr11	36079991	36080066	chr17	35105225	35105300	SVid_8009_Het_57p.mp_TRANSLOC;UNBAL	1	.	.	;3/3;3/3;
chr11	36145401	36145476	chr13	33734545	33734620	SVid_7076_Het_57p.mp_TRANSLOC;UNBAL	1	.	.	;16/16;16/16;
chr11	36145637	36145712	chr14	20425732	20425807	SVid_7305_Het_57p.mp_TRANSLOC;UNBAL	1	.	.	;3/3;3/3;
chr11	36145733	36145810	chr12	54163582	54163657	SVid_6810_Het_57p.mp_TRANSLOC;UNBAL	1	.	.	;5/5;5/5;
chr11	36145735	36145810	chr12	60200784	60200937	SVid_6811_Het_57p.mp_TRANSLOC;UNBAL	1	.	.	;6/6;6/6;
chr11	36149360	36149511	chr18	52455215	52455390	SVid_887_Het_p18TRANSLOC;UNBAL	1	.	.	;5/5;5/5;
chr11	36189160	36189309	chr12	17995768	17995917	SVid_818_Het_p18INV_TRANSLOC;UNBAL	1	.	.	;3/3;3/3;
chr11	36387405	36387663	chr12	40602576	40602730	SVid_819_Het_p18TRANSLOC;UNBAL	1	.	.	;3/3;3/3;
chr11	36661200	36661275	chr14	120814026	120814101	SVid_7306_Het_57p.mp_TRANSLOC;UNBAL	1	.	.	;11/11;11/11;
chr11	37377735	37377900	chr15	31354906	31355123	SVid_1047_Het_p25_INV_TRANSLOC;UNBAL	0.8	.	.	;5/5;4/5;
chr11	37377932	37378296	chr15	31354887	31355066	SVid_853_Het_p18INV_TRANSLOC;UNBAL	0.833333333333333	.	.	;6/6;5/6;
chr11	37502631	37502780	chrX	40521483	40521632	SVid_918_Het_p18INV_TRANSLOC;UNBAL	1	.	.	;3/3;3/3;
chr11	37653217	37653366	chrX	78204345	78204494	SVid_1119_Het_p25_TRANSLOC;UNBAL	1	.	.	;3/3;3/3;
chr11	38001612	38001687	chr14	50665674	50665749	SVid_7307_Het_57p.mp_TRANSLOC;UNBAL	1	.	.	;6/6;6/6;
chr11	38233101	38233176	chr19	11499988	11500063	SVid_8540_Het_57p.mp_TRANSLOC;UNBAL	1	.	.	;32/32;32/32;
chr11	38671795	38671871	chr14	54362135	54362210	SVid_7308_Het_57p.mp_INV_TRANSLOC;UNBAL	1	.	.	;3/3;3/3;
chr11	38671796	38671871	chr18	58400498	58400573	SVid_8401_Het_57p.mp_INV_TRANSLOC;UNBAL	1	.	.	;4/4;4/4;
chr11	38909051	38909205	chr17	16545391	16545579	SVid_1074_Het_p25_INV_TRANSLOC;UNBAL	1	.	.	;4/4;4/4;
chr11	38909054	38909208	chr17	16545322	16545534	SVid_873_Het_p18INV_TRANSLOC;UNBAL	1	.	.	;3/3;3/3;
chr11	39175954	39176103	chr17	62016889	62017038	SVid_1075_Het_p25_TRANSLOC;UNBAL	1	.	.	;3/3;3/3;
chr11	39205696	39205789	chr14	27528300	27528379	SVid_7309_Het_57p.mp_TRANSLOC;UNBAL	1	.	.	;3/3;3/3;
chr11	39205698	39205790	chrX	103749840	103750071	SVid_8712_Het_57p.mp_INV_TRANSLOC;UNBAL	1	.	.	;5/5;5/5;
chr11	39205707	39205787	chr14	63280307	63280718	SVid_7310_Het_57p.mp_INV_TRANSLOC;UNBAL	1	.	.	;3/3;3/3;
chr11	39219700	39220011	chr12	68176004	68176332	SVid_989_Het_p25_INV_TRANSLOC;UNBAL	1	.	.	;9/9;9/9;
chr11	40026177	40026252	chr19	46836197	46836272	SVid_8541_Het_57p.mp_TRANSLOC;UNBAL	1	.	.	;14/14;14/14;
chr11	40092257	40092332	chr13	106765992	106766067	SVid_7077_Het_57p.mp_TRANSLOC;UNBAL	1	.	.	;8/8;8/8;
chr11	40214581	40214828	chr13	44264496	44264693	SVid_830_Het_p18INV_TRANSLOC;UNBAL	1	.	.	;3/3;3/3;
chr11	40214621	40215057	chr13	44264464	44264701	SVid_1002_Het_p25_INV_TRANSLOC;BAL	1	.	.	;5/5;5/5;
chr11	40249105	40249260	chr12	34923365	34923539	SVid_990_Het_p25_INV_TRANSLOC;UNBAL	1	.	.	;3/3;3/3;
chr11	40420154	40420229	chr14	14096040	14096115	SVid_7312_Het_57p.mp_INV_TRANSLOC;UNBAL	1	.	.	;7/7;7/7;
chr11	40990177	40990252	chr12	26048741	26049458	SVid_6813_Het_57p.mp_TRANSLOC;UNBAL	1	.	.	;3/3;3/3;
chr11	41048753	41048828	chr13	80069067	80069145	SVid_7078_Het_57p.mp_TRANSLOC;UNBAL	1	.	.	;28/28;28/28;
chr11	41414815	41415241	chr14	20343966	20344159	SVid_1022_Het_p25_TRANSLOC;UNBAL	1	.	.	;5/5;5/5;
chr11	41415054	41415295	chr14	20343981	20344166	SVid_842_Het_p18TRANSLOC;UNBAL	1	.	.	;3/3;3/3;
chr11	41609150	41609225	chr14	65386026	65386101	SVid_7313_Het_57p.mp_TRANSLOC;UNBAL	1	.	.	;4/4;4/4;
chr11	41674990	41675065	chr12	98674547	98674622	SVid_6814_Het_57p.mp_TRANSLOC;UNBAL	1	.	.	;14/14;14/14;
chr11	41739168	41739243	chr15	94323508	94323583	SVid_7535_Het_57p.mp_INV_TRANSLOC;UNBAL	1	.	.	;16/16;16/16;
chr11	41762408	41762615	chr19	23963622	23964136	SVid_1102_Het_p25_TRANSLOC;BAL	1	.	.	;4/4;4/4;
chr11	41892118	41892193	chrX	35599928	35600003	SVid_8713_Het_57p.mp_INV_TRANSLOC;UNBAL	1	.	.	;4/4;4/4;
chr11	41928930	41929145	chr18	88939905	88940090	SVid_888_Het_p18INV_TRANSLOC;UNBAL	1	.	.	;3/3;3/3;
chr11	42203106	42203470	chrX	155991148	155991333	SVid_919_Het_p18INV_TRANSLOC;UNBAL	1	.	.	;3/3;3/3;
chr11	42203186	42203515	chrX	155991154	155991338	SVid_1120_Het_p25_INV_TRANSLOC;UNBAL	1	.	.	;3/3;3/3;
chr11	42246671	42246746	chr16	35190612	35190687	SVid_7769_Het_57p.mp_TRANSLOC;UNBAL	1	.	.	;41/41;41/41;
chr11	42880788	42880863	chrX	16492485	16492560	SVid_8714_Het_57p.mp_INV_TRANSLOC;UNBAL	1	.	.	;34/34;34/34;
chr11	43077743	43077818	chr12	16422142	16422217	SVid_6815_Het_57p.mp_INV_TRANSLOC;UNBAL	1	.	.	;86/86;86/86;
chr11	43128886	43129035	chr18	21415740	21415889	SVid_889_Het_p18TRANSLOC;UNBAL	1	.	.	;3/3;3/3;
chr11	43129478	43129553	chrX	111615872	111615947	SVid_8715_Het_57p.mp_TRANSLOC;UNBAL	1	.	.	;3/3;3/3;
chr11	43816647	43816722	chr15	35891342	35891417	SVid_7536_Het_57p.mp_INV_TRANSLOC;UNBAL	1	.	.	;47/47;47/47;
chr11	43835915	43836030	chr17	34563055	34563130	SVid_8011_Het_57p.mp_INV_TRANSLOC;UNBAL	1	.	.	;60/60;60/60;
chr11	43858815	43858890	chr19	44443211	44443286	SVid_8542_Het_57p.mp_INV_TRANSLOC;UNBAL	1	.	.	;9/9;9/9;
chr11	44094742	44094891	chr16	33906673	33906822	SVid_863_Het_p18TRANSLOC;UNBAL	1	.	.	;3/3;3/3;
chr11	44182985	44183060	chr17	67344442	67344517	SVid_8012_Het_57p.mp_INV_TRANSLOC;UNBAL	1	.	.	;33/33;33/33;
chr11	44208871	44209165	chr15	42877357	42877530	SVid_1048_Het_p25_TRANSLOC;UNBAL	1	.	.	;4/4;4/4;
chr11	44447396	44447572	chr12	84971244	84971426	SVid_820_Het_p18TRANSLOC;UNBAL	1	.	.	;5/5;5/5;
chr11	44449161	44449454	chr12	84980568	84980741	SVid_821_Het_p18TRANSLOC;UNBAL	1	.	.	;3/3;3/3;
chr11	44523725	44523800	chr12	24569658	24569733	SVid_6816_Het_57p.mp_TRANSLOC;UNBAL	1	.	.	;83/83;83/83;
chr11	44809687	44809762	chr19	42670085	42670160	SVid_8543_Het_57p.mp_TRANSLOC;UNBAL	1	.	.	;5/5;5/5;
chr11	44821186	44821270	chr17	28203479	28203554	SVid_8015_Het_57p.mp_INV_TRANSLOC;UNBAL	1	.	.	;46/46;46/46;
chr11	45314420	45314495	chr19	34783096	34783171	SVid_8544_Het_57p.mp_TRANSLOC;UNBAL	1	.	.	;4/4;4/4;
chr11	45455014	45455089	chr13	71309273	71309348	SVid_7080_Het_57p.mp_TRANSLOC;UNBAL	1	.	.	;33/33;33/33;
chr11	45552238	45552313	chr14	14011308	14011383	SVid_1000_Het_57p.pe_INV_TRANSLOC;UNBAL	1	.	.	;7/7;7/7;
chr11	45553856	45553936	chr15	73130227	73130302	SVid_1032_Het_57p.pe_INV_TRANSLOC;UNBAL	1	.	.	;13/13;13/13;
chr11	45930384	45930459	chr14	118126661	118126736	SVid_7316_Het_57p.mp_INV_TRANSLOC;UNBAL	1	.	.	;23/23;23/23;
chr11	46013057	46013132	chr14	39892982	39893057	SVid_7317_Het_57p.mp_TRANSLOC;UNBAL	1	.	.	;13/13;13/13;
chr11	46220258	46220333	chr12	84621818	84621915	SVid_6817_Het_57p.mp_TRANSLOC;UNBAL	1	.	.	;3/3;3/3;
chr11	46257691	46257766	chr19	47519625	47519700	SVid_8545_Het_57p.mp_INV_TRANSLOC;UNBAL	1	.	.	;15/15;15/15;
chr11	46297355	46297504	chr19	53394556	53394705	SVid_901_Het_p18INV_TRANSLOC;UNBAL	1	.	.	;3/3;3/3;
chr11	46311407	46311482	chr15	76189046	76189121	SVid_7537_Het_57p.mp_INV_TRANSLOC;UNBAL	1	.	.	;16/16;16/16;
chr11	46316815	46316905	chr17	50242224	50242301	SVid_8018_Het_57p.mp_TRANSLOC;UNBAL	1	.	.	;49/49;49/49;
chr11	46447721	46447796	chr12	59100981	59101056	SVid_945_Het_57p.pe_TRANSLOC;UNBAL	1	.	.	;5/5;5/5;
chr11	46627053	46627128	chr14	67082303	67082378	SVid_7318_Het_57p.mp_TRANSLOC;UNBAL	1	.	.	;10/10;10/10;
chr11	46649881	46649956	chr14	67082303	67082378	SVid_7319_Het_57p.mp_TRANSLOC;UNBAL	1	.	.	;10/10;10/10;
chr11	46675911	46675986	chr19	26710028	26710103	SVid_8546_Het_57p.mp_TRANSLOC;UNBAL	1	.	.	;3/3;3/3;
chr11	46685937	46686016	chr12	108091043	108091118	SVid_6819_Het_57p.mp_TRANSLOC;UNBAL	1	.	.	;8/8;8/8;
chr11	46744700	46744775	chr14	67082303	67082378	SVid_7320_Het_57p.mp_INV_TRANSLOC;UNBAL	1	.	.	;14/14;14/14;
chr11	46914376	46914458	chrX	68363429	68363526	SVid_8718_Het_57p.mp_INV_TRANSLOC;UNBAL	1	.	.	;3/3;3/3;
chr11	46914377	46914500	chrX	37130518	37130630	SVid_8719_Het_57p.mp_TRANSLOC;UNBAL	1	.	.	;3/3;3/3;
chr11	47420440	47420515	chr17	9362110	9362185	SVid_1090_Het_57p.pe_TRANSLOC;UNBAL	1	.	.	;3/3;3/3;
chr11	47427903	47428123	chrX	121502155	121502608	SVid_1121_Het_p25_INV_TRANSLOC;UNBAL	1	.	.	;4/4;4/4;
chr11	47686059	47686134	chrX	25682266	25682341	SVid_8720_Het_57p.mp_TRANSLOC;UNBAL	1	.	.	;7/7;7/7;
chr11	47888095	47888379	chr18	33944380	33944455	SVid_8402_Het_57p.mp_INV_TRANSLOC;UNBAL	1	.	.	;4/4;4/4;
chr11	47940270	47940419	chrX	66159185	66159334	SVid_1122_Het_p25_TRANSLOC;UNBAL	1	.	.	;3/3;3/3;
chr11	47987370	47987445	chr17	69159995	69160070	SVid_8021_Het_57p.mp_INV_TRANSLOC;UNBAL	1	.	.	;56/56;56/56;
chr11	48385986	48386061	chr14	33334664	33334739	SVid_7321_Het_57p.mp_TRANSLOC;UNBAL	1	.	.	;10/10;10/10;
chr11	48752989	48753064	chr18	82557771	82557846	SVid_8403_Het_57p.mp_TRANSLOC;UNBAL	1	.	.	;11/11;11/11;
chr11	48786526	48786601	chr14	54948287	54948362	SVid_7322_Het_57p.mp_TRANSLOC;UNBAL	1	.	.	;29/29;29/29;
chr11	48831836	48832012	chr18	51866560	51866716	SVid_1093_Het_p25_INV_TRANSLOC;UNBAL	1	.	.	;3/3;3/3;
chr11	48855903	48855978	chr17	27459368	27459443	SVid_8025_Het_57p.mp_INV_TRANSLOC;UNBAL	1	.	.	;15/15;15/15;
chr11	49230580	49230655	chr13	59141803	59141878	SVid_7083_Het_57p.mp_INV_TRANSLOC;UNBAL	1	.	.	;4/4;4/4;
chr11	49244309	49244458	chr16	49864704	49864853	SVid_1066_Het_p25_INV_TRANSLOC;UNBAL	1	.	.	;3/3;3/3;
chr11	49343267	49343441	chr17	55583747	55584165	SVid_1076_Het_p25_TRANSLOC;UNBAL	1	.	.	;4/4;4/4;
chr11	49616277	49616352	chr12	86398557	86398632	SVid_6820_Het_57p.mp_TRANSLOC;UNBAL	1	.	.	;35/35;35/35;
chr11	49624976	49625051	chr17	71967137	71967213	SVid_8026_Het_57p.mp_INV_TRANSLOC;UNBAL	1	.	.	;39/39;39/39;
chr11	49633749	49633824	chr12	110368695	110371770	SVid_6821_Het_57p.mp_TRANSLOC;UNBAL	1	.	.	;17/17;17/17;
chr11	49637066	49637141	chr15	83549114	83549190	SVid_7538_Het_57p.mp_INV_TRANSLOC;UNBAL	1	.	.	;17/17;17/17;
chr11	49649126	49649201	chr16	94884025	94884100	SVid_7771_Het_57p.mp_INV_TRANSLOC;UNBAL	1	.	.	;17/17;17/17;
chr11	49699066	49699141	chr19	57684395	57684470	SVid_8548_Het_57p.mp_TRANSLOC;UNBAL	1	.	.	;43/43;43/43;
chr11	49845711	49845786	chr18	10928618	10928693	SVid_8404_Het_57p.mp_INV_TRANSLOC;UNBAL	1	.	.	;44/44;44/44;
chr11	49901819	49901895	chr15	76519015	76519102	SVid_1033_Het_57p.pe_TRANSLOC;UNBAL	1	.	.	;15/15;15/15;
chr11	49967543	49967618	chr16	92349782	92349869	SVid_7772_Het_57p.mp_TRANSLOC;UNBAL	1	.	.	;72/72;72/72;
chr11	50357173	50357248	chr19	5045422	5045497	SVid_8549_Het_57p.mp_INV_TRANSLOC;UNBAL	1	.	.	;17/17;17/17;
chr11	50411127	50411207	chr15	94821936	94822011	SVid_7539_Het_57p.mp_TRANSLOC;UNBAL	1	.	.	;51/51;51/51;
chr11	50546944	50547019	chr17	45077101	45077176	SVid_8027_Het_57p.mp_TRANSLOC;UNBAL	1	.	.	;65/65;65/65;
chr11	50569493	50569568	chr16	29668707	29668782	SVid_7773_Het_57p.mp_INV_TRANSLOC;UNBAL	1	.	.	;11/11;11/11;
chr11	50601457	50601557	chr17	25723826	25723901	SVid_8028_Het_57p.mp_TRANSLOC;UNBAL	1	.	.	;73/73;73/73;
chr11	50719218	50719305	chr16	15027564	15027639	SVid_7774_Het_57p.mp_TRANSLOC;UNBAL	1	.	.	;39/39;39/39;
chr11	50731058	50731133	chr19	32755683	32755758	SVid_8550_Het_57p.mp_TRANSLOC;UNBAL	1	.	.	;19/19;19/19;
chr11	50737420	50737503	chr12	66911447	66911522	SVid_6822_Het_57p.mp_INV_TRANSLOC;UNBAL	1	.	.	;37/37;37/37;
chr11	50759874	50759949	chr15	81041565	81041640	SVid_7540_Het_57p.mp_INV_TRANSLOC;UNBAL	1	.	.	;43/43;43/43;
chr11	50781949	50782024	chrX	126945281	126945356	SVid_8724_Het_57p.mp_INV_TRANSLOC;UNBAL	1	.	.	;15/15;15/15;
chr11	50844762	50844837	chr19	46866097	46866172	SVid_8551_Het_57p.mp_TRANSLOC;UNBAL	1	.	.	;53/53;53/53;
chr11	50951285	50951360	chrX	104721687	104721762	SVid_8725_Het_57p.mp_TRANSLOC;UNBAL	1	.	.	;19/19;19/19;
chr11	51024395	51024584	chr12	104390700	104390864	SVid_992_Het_p25_INV_TRANSLOC;UNBAL	1	.	.	;4/4;4/4;
chr11	51098073	51098148	chr15	37629372	37629447	SVid_7541_Het_57p.mp_TRANSLOC;UNBAL	1	.	.	;27/27;27/27;
chr11	51264112	51264187	chr19	31824858	31824937	SVid_8552_Het_57p.mp_TRANSLOC;UNBAL	1	.	.	;51/51;51/51;
chr11	51298315	51298395	chrM	13435	13510	SVid_8661_Het_57p.mp_TRANSLOC;UNBAL	1	.	.	;47/47;47/47;
chr11	51349858	51349933	chr18	33177422	33177499	SVid_8405_Het_57p.mp_INV_TRANSLOC;UNBAL	1	.	.	;25/25;25/25;
chr11	51361667	51361742	chr15	10467777	10467852	SVid_7542_Het_57p.mp_TRANSLOC;UNBAL	1	.	.	;25/25;25/25;
chr11	51460451	51460526	chr17	46610423	46610498	SVid_8030_Het_57p.mp_TRANSLOC;UNBAL	1	.	.	;14/14;14/14;
chr11	51500570	51500645	chr18	82632245	82632320	SVid_8406_Het_57p.mp_TRANSLOC;UNBAL	1	.	.	;3/3;3/3;
chr11	51617765	51617840	chr12	50782092	50782167	SVid_6823_Het_57p.mp_TRANSLOC;UNBAL	1	.	.	;6/6;6/6;
chr11	51628431	51628506	chr14	99346449	99346524	SVid_1002_Het_57p.pe_INV_TRANSLOC;UNBAL	1	.	.	;9/9;9/9;
chr11	51633652	51633734	chr17	67434603	67434678	SVid_8031_Het_57p.mp_TRANSLOC;UNBAL	1	.	.	;3/3;3/3;
chr11	51846393	51846468	chr19	10704568	10704697	SVid_8553_Het_57p.mp_TRANSLOC;UNBAL	1	.	.	;99/99;99/99;
chr11	52056342	52056417	chr16	49351384	49351459	SVid_7778_Het_57p.mp_INV_TRANSLOC;UNBAL	1	.	.	;14/14;14/14;
chr11	52207854	52207929	chr19	41329021	41329096	SVid_8554_Het_57p.mp_TRANSLOC;UNBAL	1	.	.	;37/37;37/37;
chr11	52261770	52261845	chr17	25404446	25404521	SVid_1091_Het_57p.pe_INV_TRANSLOC;UNBAL	1	.	.	;9/9;9/9;
chr11	52346987	52347062	chr19	8551098	8551173	SVid_8555_Het_57p.mp_TRANSLOC;UNBAL	1	.	.	;25/25;25/25;
chr11	52346987	52347062	chr12	3341930	3342005	SVid_6824_Het_57p.mp_TRANSLOC;UNBAL	1	.	.	;24/24;24/24;
chr11	52417761	52417836	chr17	18538410	18538485	SVid_8034_Het_57p.mp_INV_TRANSLOC;UNBAL	1	.	.	;12/12;12/12;
chr11	52417761	52417836	chr14	69154293	69154368	SVid_7325_Het_57p.mp_INV_TRANSLOC;UNBAL	1	.	.	;9/9;9/9;
chr11	52417761	52417836	chr17	21368384	21368459	SVid_8035_Het_57p.mp_TRANSLOC;UNBAL	1	.	.	;8/8;8/8;
chr11	52648566	52648641	chr19	6385064	6385139	SVid_8556_Het_57p.mp_TRANSLOC;UNBAL	1	.	.	;10/10;10/10;
chr11	52648604	52648679	chr12	110681486	110681561	SVid_6825_Het_57p.mp_TRANSLOC;UNBAL	1	.	.	;7/7;7/7;
chr11	52765779	52765854	chr12	33026500	33026576	SVid_6826_Het_57p.mp_TRANSLOC;UNBAL	1	.	.	;41/41;41/41;
chr11	52876795	52876870	chr17	74477259	74477334	SVid_8038_Het_57p.mp_INV_TRANSLOC;UNBAL	1	.	.	;7/7;7/7;
chr11	52889311	52889386	chrX	147993875	147993950	SVid_8735_Het_57p.mp_TRANSLOC;UNBAL	1	.	.	;7/7;7/7;
chr11	52912373	52912448	chr16	5014086	5014161	SVid_7779_Het_57p.mp_INV_TRANSLOC;UNBAL	1	.	.	;24/24;24/24;
chr11	53265372	53265447	chr17	45629406	45629483	SVid_1092_Het_57p.pe_INV_TRANSLOC;UNBAL	1	.	.	;10/10;10/10;
chr11	53295498	53295573	chr15	74526922	74526997	SVid_7543_Het_57p.mp_TRANSLOC;UNBAL	1	.	.	;13/13;13/13;
chr11	53321044	53321119	chr13	85964090	85964165	SVid_969_Het_57p.pe_TRANSLOC;UNBAL	1	.	.	;3/3;3/3;
chr11	53341000	53341075	chr13	13581762	13581837	SVid_7084_Het_57p.mp_TRANSLOC;UNBAL	1	.	.	;4/4;4/4;
chr11	53455437	53455512	chr12	17033079	17033154	SVid_6827_Het_57p.mp_TRANSLOC;UNBAL	1	.	.	;8/8;8/8;
chr11	53456059	53456136	chr12	110469741	110469816	SVid_946_Het_57p.pe_INV_TRANSLOC;UNBAL	1	.	.	;26/26;26/26;
chr11	53466053	53466133	chr17	8513454	8513529	SVid_8040_Het_57p.mp_TRANSLOC;UNBAL	1	.	.	;73/73;73/73;
chr11	53479757	53479832	chr15	99238204	99238279	SVid_7544_Het_57p.mp_TRANSLOC;UNBAL	1	.	.	;6/6;6/6;
chr11	53527288	53527363	chr15	98751297	98751395	SVid_7545_Het_57p.mp_INV_TRANSLOC;UNBAL	1	.	.	;13/13;13/13;
chr11	53536946	53537021	chr13	109209312	109209387	SVid_7085_Het_57p.mp_INV_TRANSLOC;UNBAL	1	.	.	;15/15;15/15;
chr11	53537967	53538375	chr15	80153502	80153577	SVid_7546_Het_57p.mp_INV_TRANSLOC;UNBAL	1	.	.	;3/3;3/3;
chr11	53539324	53539399	chr17	24343042	24343117	SVid_8041_Het_57p.mp_TRANSLOC;UNBAL	1	.	.	;35/35;35/35;
chr11	53560507	53560582	chr12	9582603	9582678	SVid_6828_Het_57p.mp_TRANSLOC;UNBAL	1	.	.	;3/3;3/3;
chr11	53624953	53625028	chr16	10925927	10926002	SVid_7780_Het_57p.mp_TRANSLOC;UNBAL	1	.	.	;8/8;8/8;
chr11	53640423	53640498	chr18	41549351	41549426	SVid_8407_Het_57p.mp_INV_TRANSLOC;UNBAL	1	.	.	;9/9;9/9;
chr11	53772621	53772696	chr19	31078569	31078644	SVid_8558_Het_57p.mp_INV_TRANSLOC;UNBAL	1	.	.	;16/16;16/16;
chr11	53838041	53838116	chr17	25827165	25827240	SVid_8042_Het_57p.mp_INV_TRANSLOC;UNBAL	1	.	.	;45/45;45/45;
chr11	53904958	53905033	chr15	12182518	12182596	SVid_7548_Het_57p.mp_TRANSLOC;UNBAL	1	.	.	;50/50;50/50;
chr11	54015889	54015964	chr13	95413881	95413956	SVid_7086_Het_57p.mp_INV_TRANSLOC;UNBAL	1	.	.	;15/15;15/15;
chr11	54018314	54018389	chr12	112671325	112671404	SVid_6829_Het_57p.mp_TRANSLOC;UNBAL	1	.	.	;22/22;22/22;
chr11	54031083	54031158	chr13	58625210	58625285	SVid_7087_Het_57p.mp_INV_TRANSLOC;UNBAL	1	.	.	;30/30;30/30;
chr11	54058832	54058907	chr16	78884137	78884212	SVid_7781_Het_57p.mp_INV_TRANSLOC;UNBAL	1	.	.	;16/16;16/16;
chr11	54071953	54072028	chr17	83392490	83392565	SVid_1093_Het_57p.pe_INV_TRANSLOC;UNBAL	1	.	.	;5/5;5/5;
chr11	54347098	54347173	chr16	21224111	21224186	SVid_7783_Het_57p.mp_INV_TRANSLOC;UNBAL	1	.	.	;25/25;25/25;
chr11	54673542	54673731	chr13	55394521	55394948	SVid_1005_Het_p25_INV_TRANSLOC;UNBAL	0.833333333333333	.	.	;6/6;5/6;
chr11	54719641	54719861	chr14	47766659	47766897	SVid_843_Het_p18INV_TRANSLOC;UNBAL	1	.	.	;5/5;5/5;
chr11	54719655	54719862	chr14	47766630	47767065	SVid_1023_Het_p25_INV_TRANSLOC;UNBAL	1	.	.	;9/9;9/9;
chr11	54719712	54720400	chr14	47766634	47767065	SVid_1024_Het_p25_INV_TRANSLOC;UNBAL	1	.	.	;5/5;5/5;
chr11	54720251	54720484	chr14	47766637	47766946	SVid_1025_Het_p25_INV_TRANSLOC;UNBAL	1	.	.	;6/6;6/6;
chr11	54740423	54740617	chr14	47765949	47766464	SVid_844_Het_p18INV_TRANSLOC;UNBAL	1	.	.	;5/5;5/5;
chr11	54838969	54839044	chr18	63855536	63855611	SVid_8408_Het_57p.mp_TRANSLOC;UNBAL	1	.	.	;3/3;3/3;
chr11	54848506	54848581	chr12	106183204	106183279	SVid_6832_Het_57p.mp_TRANSLOC;UNBAL	1	.	.	;18/18;18/18;
chr11	54858150	54858225	chr16	38975293	38975368	SVid_7784_Het_57p.mp_INV_TRANSLOC;UNBAL	1	.	.	;38/38;38/38;
chr11	54869436	54869511	chr13	112414631	112414712	SVid_7091_Het_57p.mp_INV_TRANSLOC;UNBAL	1	.	.	;4/4;4/4;
chr11	55148688	55148763	chr17	45595138	45595213	SVid_8046_Het_57p.mp_INV_TRANSLOC;UNBAL	1	.	.	;4/4;4/4;
chr11	55424081	55424156	chr12	79916158	79916233	SVid_6834_Het_57p.mp_TRANSLOC;UNBAL	1	.	.	;19/19;19/19;
chr11	55480293	55480368	chr13	118052011	118052086	SVid_7092_Het_57p.mp_INV_TRANSLOC;UNBAL	1	.	.	;11/11;11/11;
chr11	55480293	55480368	chr15	76931185	76931260	SVid_7550_Het_57p.mp_INV_TRANSLOC;UNBAL	1	.	.	;11/11;11/11;
chr11	55480293	55480368	chr12	18698010	18698085	SVid_6835_Het_57p.mp_INV_TRANSLOC;UNBAL	1	.	.	;19/19;19/19;
chr11	55503750	55503825	chr15	76191575	76191653	SVid_7551_Het_57p.mp_TRANSLOC;UNBAL	1	.	.	;9/9;9/9;
chr11	55607490	55607565	chr16	4632150	4632225	SVid_7785_Het_57p.mp_TRANSLOC;UNBAL	1	.	.	;12/12;12/12;
chr11	55724839	55724988	chr14	36573772	36573921	SVid_845_Het_p18INV_TRANSLOC;UNBAL	1	.	.	;3/3;3/3;
chr11	55744894	55745043	chr13	86792311	86792460	SVid_1006_Het_p25_TRANSLOC;UNBAL	1	.	.	;3/3;3/3;
chr11	55840065	55840141	chr14	66627125	66627200	SVid_7330_Het_57p.mp_INV_TRANSLOC;UNBAL	1	.	.	;78/78;78/78;
chr11	55894696	55894771	chrX	132020714	132020789	SVid_1145_Het_57p.pe_INV_TRANSLOC;UNBAL	1	.	.	;5/5;5/5;
chr11	56048951	56049026	chr15	94857040	94857115	SVid_7552_Het_57p.mp_TRANSLOC;UNBAL	1	.	.	;3/3;3/3;
chr11	56400308	56400383	chr16	35442718	35442793	SVid_7786_Het_57p.mp_TRANSLOC;UNBAL	1	.	.	;6/6;6/6;
chr11	56459505	56459580	chr12	112671389	112671464	SVid_6836_Het_57p.mp_INV_TRANSLOC;UNBAL	1	.	.	;7/7;7/7;
chr11	56566652	56566727	chr13	64754613	64754688	SVid_7093_Het_57p.mp_INV_TRANSLOC;UNBAL	1	.	.	;7/7;7/7;
chr11	56814835	56814910	chr16	91223944	91224019	SVid_7787_Het_57p.mp_INV_TRANSLOC;UNBAL	1	.	.	;31/31;31/31;
chr11	56998500	56998575	chr15	28056534	28056609	SVid_7553_Het_57p.mp_INV_TRANSLOC;UNBAL	1	.	.	;3/3;3/3;
chr11	57203869	57203944	chr12	13581271	13581346	SVid_6837_Het_57p.mp_INV_TRANSLOC;UNBAL	1	.	.	;13/13;13/13;
chr11	57449363	57449438	chr17	87615979	87616054	SVid_8049_Het_57p.mp_INV_TRANSLOC;UNBAL	1	.	.	;5/5;5/5;
chr11	57528966	57529341	chr13	67351733	67351892	SVid_832_Het_p18INV_TRANSLOC;UNBAL	1	.	.	;4/4;4/4;
chr11	57529396	57529840	chr13	67351716	67351870	SVid_1007_Het_p25_INV_TRANSLOC;UNBAL	1	.	.	;4/4;4/4;
chr11	57562150	57562225	chr12	70215058	70215133	SVid_6838_Het_57p.mp_INV_TRANSLOC;UNBAL	1	.	.	;3/3;3/3;
chr11	57629324	57629399	chr18	81811944	81812021	SVid_8409_Het_57p.mp_TRANSLOC;UNBAL	1	.	.	;32/32;32/32;
chr11	57744920	57744995	chr14	60606063	60606138	SVid_7331_Het_57p.mp_INV_TRANSLOC;UNBAL	1	.	.	;15/15;15/15;
chr11	57808868	57809017	chrX	89104324	89104473	SVid_1124_Het_p25_INV_TRANSLOC;UNBAL	1	.	.	;3/3;3/3;
chr11	57838025	57838100	chr17	27587560	27587635	SVid_8050_Het_57p.mp_TRANSLOC;UNBAL	1	.	.	;60/60;60/60;
chr11	57843785	57843955	chr14	70787060	70787299	SVid_1026_Het_p25_TRANSLOC;UNBAL	1	.	.	;4/4;4/4;
chr11	57845726	57845801	chr17	7144707	7144782	SVid_8051_Het_57p.mp_INV_TRANSLOC;UNBAL	1	.	.	;29/29;29/29;
chr11	57864463	57864538	chr15	79015939	79016028	SVid_7554_Het_57p.mp_TRANSLOC;UNBAL	1	.	.	;20/20;20/20;
chr11	57882917	57882992	chr17	21631232	21631307	SVid_8052_Het_57p.mp_TRANSLOC;UNBAL	1	.	.	;5/5;5/5;
chr11	57899261	57899336	chr12	18497027	18497102	SVid_6839_Het_57p.mp_TRANSLOC;UNBAL	1	.	.	;18/18;18/18;
chr11	57899261	57899336	chr12	20402874	20402949	SVid_6840_Het_57p.mp_TRANSLOC;UNBAL	1	.	.	;17/17;17/17;
chr11	57899261	57899336	chr12	21800785	21800860	SVid_6841_Het_57p.mp_INV_TRANSLOC;UNBAL	1	.	.	;7/7;7/7;
chr11	57903700	57903775	chr17	8403719	8403794	SVid_8053_Het_57p.mp_TRANSLOC;UNBAL	1	.	.	;5/5;5/5;
chr11	57987896	57988054	chr13	87241107	87241264	SVid_833_Het_p18TRANSLOC;UNBAL	1	.	.	;3/3;3/3;
chr11	57993950	57994040	chr19	25527846	25527921	SVid_1133_Het_57p.pe_TRANSLOC;UNBAL	1	.	.	;48/48;48/48;
chr11	58069171	58069265	chr17	87256345	87256420	SVid_8054_Het_57p.mp_INV_TRANSLOC;UNBAL	1	.	.	;76/76;76/76;
chr11	58133527	58133602	chr13	14595190	14595265	SVid_7094_Het_57p.mp_INV_TRANSLOC;UNBAL	1	.	.	;30/30;30/30;
chr11	58157787	58157862	chr12	112673079	112673154	SVid_6842_Het_57p.mp_INV_TRANSLOC;UNBAL	1	.	.	;22/22;22/22;
chr11	58170462	58170537	chrX	73752567	73752642	SVid_8737_Het_57p.mp_TRANSLOC;UNBAL	1	.	.	;57/57;57/57;
chr11	58270123	58270198	chr17	5147607	5148545	SVid_8055_Het_57p.mp_INV_TRANSLOC;UNBAL	1	.	.	;4/4;4/4;
chr11	58309991	58310066	chr17	24515248	24515323	SVid_8056_Het_57p.mp_TRANSLOC;UNBAL	1	.	.	;28/28;28/28;
chr11	58310096	58310171	chr12	34836629	34836709	SVid_6844_Het_57p.mp_TRANSLOC;UNBAL	1	.	.	;89/89;89/89;
chr11	58348243	58348318	chr17	29731393	29731470	SVid_8057_Het_57p.mp_TRANSLOC;UNBAL	1	.	.	;26/26;26/26;
chr11	58355747	58355994	chr17	21210113	21210482	SVid_874_Het_p18INV_TRANSLOC;UNBAL	1	.	.	;4/4;4/4;
chr11	58394195	58394283	chrX	109380846	109380921	SVid_8738_Het_57p.mp_TRANSLOC;UNBAL	1	.	.	;25/25;25/25;
chr11	58436315	58436390	chrX	90528182	90528257	SVid_8739_Het_57p.mp_INV_TRANSLOC;UNBAL	1	.	.	;3/3;3/3;
chr11	58468955	58469104	chrX	120236842	120236991	SVid_920_Het_p18INV_TRANSLOC;UNBAL	1	.	.	;3/3;3/3;
chr11	58535013	58535359	chr17	11874119	11874273	SVid_1077_Het_p25_INV_TRANSLOC;UNBAL	1	.	.	;3/3;3/3;
chr11	58535408	58535865	chrX	118200057	118200238	SVid_1125_Het_p25_INV_TRANSLOC;UNBAL	1	.	.	;7/7;7/7;
chr11	58660677	58660752	chr18	38192926	38193001	SVid_8410_Het_57p.mp_INV_TRANSLOC;UNBAL	1	.	.	;7/7;7/7;
chr11	58742661	58742959	chr18	81760520	81760788	SVid_1094_Het_p25_TRANSLOC;UNBAL	1	.	.	;6/6;6/6;
chr11	58742671	58742851	chr18	81760593	81760788	SVid_890_Het_p18TRANSLOC;UNBAL	1	.	.	;4/4;4/4;
chr11	58767560	58767635	chr17	47791257	47791332	SVid_8060_Het_57p.mp_TRANSLOC;UNBAL	1	.	.	;5/5;5/5;
chr11	58910776	58910851	chr15	98495179	98495254	SVid_7555_Het_57p.mp_TRANSLOC;UNBAL	1	.	.	;21/21;21/21;
chr11	58934129	58934378	chr15	96273489	96273638	SVid_1051_Het_p25_INV_TRANSLOC;UNBAL	1	.	.	;6/6;6/6;
chr11	58994504	58994579	chr17	27717157	27717232	SVid_8062_Het_57p.mp_TRANSLOC;UNBAL	1	.	.	;18/18;18/18;
chr11	58998420	58998495	chr16	85554701	85554776	SVid_7789_Het_57p.mp_INV_TRANSLOC;UNBAL	1	.	.	;3/3;3/3;
chr11	59007949	59008024	chr16	38605447	38605522	SVid_7790_Het_57p.mp_INV_TRANSLOC;UNBAL	1	.	.	;12/12;12/12;
chr11	59008306	59008381	chr13	45398616	45398693	SVid_7096_Het_57p.mp_INV_TRANSLOC;UNBAL	1	.	.	;3/3;3/3;
chr11	59009446	59009521	chr14	63712526	63712601	SVid_7334_Het_57p.mp_INV_TRANSLOC;UNBAL	1	.	.	;23/23;23/23;
chr11	59053114	59053189	chr18	37088541	37088616	SVid_8411_Het_57p.mp_INV_TRANSLOC;UNBAL	1	.	.	;36/36;36/36;
chr11	59064787	59064862	chr18	79109811	79109886	SVid_8412_Het_57p.mp_INV_TRANSLOC;UNBAL	1	.	.	;72/72;72/72;
chr11	59123310	59123385	chr12	72009826	72009909	SVid_947_Het_57p.pe_TRANSLOC;UNBAL	1	.	.	;5/5;5/5;
chr11	59127322	59127397	chr18	73816384	73816459	SVid_8413_Het_57p.mp_TRANSLOC;UNBAL	1	.	.	;54/54;54/54;
chr11	59175462	59175537	chr15	43874206	43874284	SVid_7556_Het_57p.mp_INV_TRANSLOC;UNBAL	1	.	.	;65/65;65/65;
chr11	59301599	59301674	chr12	116535486	116535561	SVid_6846_Het_57p.mp_TRANSLOC;UNBAL	1	.	.	;7/7;7/7;
chr11	59349100	59349175	chr17	32158798	32158873	SVid_8063_Het_57p.mp_INV_TRANSLOC;UNBAL	1	.	.	;52/52;52/52;
chr11	59422281	59422356	chr14	32630991	32631066	SVid_7337_Het_57p.mp_INV_TRANSLOC;UNBAL	1	.	.	;13/13;13/13;
chr11	59503048	59503123	chr13	56679195	56679270	SVid_7098_Het_57p.mp_INV_TRANSLOC;UNBAL	1	.	.	;69/69;69/69;
chr11	59553061	59553136	chr13	113565481	113565556	SVid_7099_Het_57p.mp_INV_TRANSLOC;UNBAL	1	.	.	;3/3;3/3;
chr11	59594614	59594691	chr17	56105160	56107017	SVid_8064_Het_57p.mp_INV_TRANSLOC;UNBAL	1	.	.	;44/44;44/44;
chr11	59760185	59760260	chr12	104675711	104675786	SVid_6847_Het_57p.mp_INV_TRANSLOC;UNBAL	1	.	.	;19/19;19/19;
chr11	59804304	59804379	chr15	85600335	85600410	SVid_7557_Het_57p.mp_INV_TRANSLOC;UNBAL	1	.	.	;7/7;7/7;
chr11	59832057	59832132	chr17	25089671	25089746	SVid_8066_Het_57p.mp_TRANSLOC;UNBAL	1	.	.	;5/5;5/5;
chr11	59878877	59878952	chr15	98686127	98686202	SVid_7558_Het_57p.mp_TRANSLOC;UNBAL	1	.	.	;7/7;7/7;
chr11	59880170	59880245	chr13	38858805	38858880	SVid_7101_Het_57p.mp_INV_TRANSLOC;UNBAL	1	.	.	;13/13;13/13;
chr11	60167269	60167347	chr15	84786921	84786996	SVid_7559_Het_57p.mp_INV_TRANSLOC;UNBAL	1	.	.	;4/4;4/4;
chr11	60176557	60176632	chrX	15478913	15478988	SVid_8740_Het_57p.mp_INV_TRANSLOC;UNBAL	1	.	.	;6/6;6/6;
chr11	60177890	60177965	chrX	140278654	140278729	SVid_8741_Het_57p.mp_INV_TRANSLOC;UNBAL	1	.	.	;22/22;22/22;
chr11	60183403	60183502	chr16	10933100	10933175	SVid_7792_Het_57p.mp_INV_TRANSLOC;UNBAL	1	.	.	;11/11;11/11;
chr11	60185728	60185803	chr15	77785028	77785103	SVid_7561_Het_57p.mp_INV_TRANSLOC;UNBAL	1	.	.	;6/6;6/6;
chr11	60187966	60188041	chr13	54371258	54371333	SVid_7103_Het_57p.mp_TRANSLOC;UNBAL	1	.	.	;38/38;38/38;
chr11	60190309	60190384	chr15	74736928	74737003	SVid_7562_Het_57p.mp_TRANSLOC;UNBAL	1	.	.	;4/4;4/4;
chr11	60199677	60199752	chr17	46640634	46640733	SVid_8069_Het_57p.mp_INV_TRANSLOC;UNBAL	1	.	.	;34/34;34/34;
chr11	60203014	60203089	chr12	108065166	108065241	SVid_6849_Het_57p.mp_TRANSLOC;UNBAL	1	.	.	;13/13;13/13;
chr11	60210391	60210466	chr12	81271675	81271750	SVid_6850_Het_57p.mp_TRANSLOC;UNBAL	1	.	.	;9/9;9/9;
chr11	60351416	60351491	chr15	89279188	89279275	SVid_7563_Het_57p.mp_TRANSLOC;UNBAL	1	.	.	;24/24;24/24;
chr11	60360414	60360708	chr18	82778233	82778384	SVid_1095_Het_p25_INV_TRANSLOC;UNBAL	1	.	.	;3/3;3/3;
chr11	60385133	60385208	chr16	34957033	34957108	SVid_7793_Het_57p.mp_TRANSLOC;UNBAL	1	.	.	;9/9;9/9;
chr11	60395275	60395350	chrX	111358528	111358687	SVid_8742_Het_57p.mp_INV_TRANSLOC;UNBAL	1	.	.	;16/16;16/16;
chr11	60465701	60465776	chr15	35192749	35192824	SVid_7564_Het_57p.mp_TRANSLOC;UNBAL	1	.	.	;4/4;4/4;
chr11	60480747	60480822	chr13	114200231	114200306	SVid_7104_Het_57p.mp_TRANSLOC;UNBAL	1	.	.	;7/7;7/7;
chr11	60481037	60481117	chr15	96229889	96229964	SVid_1034_Het_57p.pe_TRANSLOC;UNBAL	1	.	.	;94/94;94/94;
chr11	60516417	60516494	chr14	68085565	68085640	SVid_7338_Het_57p.mp_INV_TRANSLOC;UNBAL	1	.	.	;26/26;26/26;
chr11	60708489	60708564	chrX	49060753	49060888	SVid_8743_Het_57p.mp_INV_TRANSLOC;UNBAL	1	.	.	;4/4;4/4;
chr11	60712362	60712437	chr18	75296428	75296503	SVid_8414_Het_57p.mp_TRANSLOC;UNBAL	1	.	.	;45/45;45/45;
chr11	60713717	60713792	chr17	46021772	46021847	SVid_8072_Het_57p.mp_INV_TRANSLOC;UNBAL	1	.	.	;49/49;49/49;
chr11	60720490	60720565	chr15	76071197	76071273	SVid_7567_Het_57p.mp_INV_TRANSLOC;UNBAL	1	.	.	;50/50;50/50;
chr11	60777571	60777661	chr15	56869448	56869523	SVid_7568_Het_57p.mp_TRANSLOC;UNBAL	1	.	.	;69/69;69/69;
chr11	60914237	60914312	chr17	34567645	34567720	SVid_8075_Het_57p.mp_TRANSLOC;UNBAL	1	.	.	;6/6;6/6;
chr11	61021931	61022006	chr13	69523666	69523741	SVid_7105_Het_57p.mp_INV_TRANSLOC;UNBAL	1	.	.	;24/24;24/24;
chr11	61021951	61022026	chr17	30802055	30802130	SVid_8076_Het_57p.mp_INV_TRANSLOC;UNBAL	1	.	.	;21/21;21/21;
chr11	61045346	61045423	chr18	61933984	61934059	SVid_8415_Het_57p.mp_TRANSLOC;UNBAL	1	.	.	;48/48;48/48;
chr11	61103720	61103795	chr18	76622881	76622956	SVid_8416_Het_57p.mp_INV_TRANSLOC;UNBAL	1	.	.	;44/44;44/44;
chr11	61156954	61157029	chr15	23094289	23094399	SVid_7569_Het_57p.mp_TRANSLOC;UNBAL	1	.	.	;48/48;48/48;
chr11	61205980	61206055	chr12	70548383	70548458	SVid_6855_Het_57p.mp_TRANSLOC;UNBAL	1	.	.	;5/5;5/5;
chr11	61213269	61213344	chr19	21566527	21566602	SVid_8561_Het_57p.mp_INV_TRANSLOC;UNBAL	1	.	.	;18/18;18/18;
chr11	61444012	61444087	chr13	57798937	57799012	SVid_7106_Het_57p.mp_INV_TRANSLOC;UNBAL	1	.	.	;62/62;62/62;
chr11	61631125	61631200	chr16	30199080	30199155	SVid_7795_Het_57p.mp_INV_TRANSLOC;UNBAL	1	.	.	;14/14;14/14;
chr11	61654769	61654849	chr16	34874807	34874882	SVid_1060_Het_57p.pe_INV_TRANSLOC;UNBAL	1	.	.	;32/32;32/32;
chr11	61855703	61855778	chr19	6313841	6313916	SVid_8562_Het_57p.mp_INV_TRANSLOC;UNBAL	1	.	.	;63/63;63/63;
chr11	61975147	61975222	chr16	33547425	33547500	SVid_7797_Het_57p.mp_INV_TRANSLOC;UNBAL	1	.	.	;8/8;8/8;
chr11	61996749	61996843	chr17	83300483	83300558	SVid_8079_Het_57p.mp_INV_TRANSLOC;UNBAL	1	.	.	;3/3;3/3;
chr11	62237279	62237354	chr14	31149041	31149119	SVid_7340_Het_57p.mp_TRANSLOC;UNBAL	1	.	.	;15/15;15/15;
chr11	62260337	62260412	chr15	99517629	99517704	SVid_7570_Het_57p.mp_INV_TRANSLOC;UNBAL	1	.	.	;32/32;32/32;
chr11	62282152	62282227	chr19	5131887	5131962	SVid_8563_Het_57p.mp_INV_TRANSLOC;UNBAL	1	.	.	;37/37;37/37;
chr11	62489090	62489165	chr12	104510076	104510151	SVid_6856_Het_57p.mp_INV_TRANSLOC;UNBAL	1	.	.	;3/3;3/3;
chr11	62521214	62521289	chr14	85955011	85955086	SVid_7341_Het_57p.mp_TRANSLOC;UNBAL	1	.	.	;4/4;4/4;
chr11	62522974	62523145	chr19	37634549	37635013	SVid_902_Het_p18TRANSLOC;UNBAL	1	.	.	;5/5;5/5;
chr11	62560844	62560919	chr13	9011769	9011844	SVid_7109_Het_57p.mp_INV_TRANSLOC;UNBAL	1	.	.	;10/10;10/10;
chr11	62613657	62613732	chr13	54350402	54350477	SVid_7110_Het_57p.mp_TRANSLOC;UNBAL	1	.	.	;30/30;30/30;
chr11	62620043	62620118	chr12	112633161	112633236	SVid_6857_Het_57p.mp_INV_TRANSLOC;UNBAL	1	.	.	;21/21;21/21;
chr11	62649135	62649214	chr18	37019561	37019641	SVid_8418_Het_57p.mp_INV_TRANSLOC;UNBAL	1	.	.	;48/48;48/48;
chr11	62667898	62667973	chr18	20854684	20854759	SVid_8419_Het_57p.mp_TRANSLOC;UNBAL	1	.	.	;17/17;17/17;
chr11	62724095	62724170	chr19	5037495	5037570	SVid_8565_Het_57p.mp_INV_TRANSLOC;UNBAL	1	.	.	;4/4;4/4;
chr11	62757854	62757932	chr15	74436489	74436564	SVid_7572_Het_57p.mp_INV_TRANSLOC;UNBAL	1	.	.	;9/9;9/9;
chr11	62798451	62798529	chr16	35449087	35449162	SVid_7798_Het_57p.mp_TRANSLOC;UNBAL	1	.	.	;97/97;97/97;
chr11	62875156	62875231	chr16	20248681	20248756	SVid_7799_Het_57p.mp_TRANSLOC;UNBAL	1	.	.	;41/41;41/41;
chr11	63886271	63886346	chr16	8909353	8909428	SVid_7801_Het_57p.mp_TRANSLOC;UNBAL	1	.	.	;10/10;10/10;
chr11	64167254	64167329	chrX	150488759	150488834	SVid_8744_Het_57p.mp_TRANSLOC;UNBAL	1	.	.	;3/3;3/3;
chr11	64319288	64319756	chr14	50008363	50008587	SVid_1027_Het_p25_INV_TRANSLOC;UNBAL	1	.	.	;16/16;16/16;
chr11	64319470	64319752	chr14	50008356	50008569	SVid_846_Het_p18INV_TRANSLOC;UNBAL	1	.	.	;5/5;5/5;
chr11	64624664	64624813	chr12	108628617	108628766	SVid_993_Het_p25_INV_TRANSLOC;UNBAL	1	.	.	;3/3;3/3;
chr11	64645213	64645362	chr13	69013134	69013283	SVid_834_Het_p18INV_TRANSLOC;UNBAL	1	.	.	;3/3;3/3;
chr11	64725461	64725536	chr12	113691832	113691907	SVid_6858_Het_57p.mp_TRANSLOC;UNBAL	1	.	.	;31/31;31/31;
chr11	64945573	64945648	chr13	100342926	100343001	SVid_7111_Het_57p.mp_INV_TRANSLOC;UNBAL	1	.	.	;20/20;20/20;
chr11	65042321	65042396	chr12	54770969	54771044	SVid_6859_Het_57p.mp_TRANSLOC;UNBAL	1	.	.	;12/12;12/12;
chr11	65152126	65152201	chr19	56783803	56783878	SVid_8566_Het_57p.mp_TRANSLOC;UNBAL	1	.	.	;25/25;25/25;
chr11	65329251	65329400	chrX	85240453	85240602	SVid_1126_Het_p25_TRANSLOC;UNBAL	1	.	.	;3/3;3/3;
chr11	65588883	65588958	chr14	118321731	118321806	SVid_7342_Het_57p.mp_INV_TRANSLOC;UNBAL	1	.	.	;9/9;9/9;
chr11	65616524	65616599	chr14	74345347	74345427	SVid_7343_Het_57p.mp_TRANSLOC;UNBAL	1	.	.	;28/28;28/28;
chr11	65766288	65766515	chr16	35448527	35448694	SVid_1067_Het_p25_INV_TRANSLOC;UNBAL	1	.	.	;3/3;3/3;
chr11	65915885	65916209	chr14	122776726	122776897	SVid_1028_Het_p25_TRANSLOC;UNBAL	1	.	.	;6/6;6/6;
chr11	66420765	66421171	chrX	103749822	103749995	SVid_1127_Het_p25_TRANSLOC;UNBAL	1	.	.	;3/3;3/3;
chr11	66523808	66523883	chr14	36228869	36228944	SVid_7345_Het_57p.mp_INV_TRANSLOC;UNBAL	1	.	.	;33/33;33/33;
chr11	66737644	66737719	chr14	66095168	66095243	SVid_7346_Het_57p.mp_TRANSLOC;UNBAL	1	.	.	;7/7;7/7;
chr11	67022531	67022606	chr15	77330698	77330773	SVid_7573_Het_57p.mp_INV_TRANSLOC;UNBAL	1	.	.	;6/6;6/6;
chr11	67036083	67036158	chr17	43485525	43485600	SVid_8084_Het_57p.mp_TRANSLOC;UNBAL	1	.	.	;7/7;7/7;
chr11	67162068	67162247	chr15	99697944	99698253	SVid_1052_Het_p25_INV_TRANSLOC;UNBAL	1	.	.	;4/4;4/4;
chr11	67206145	67206220	chr14	54988367	54988442	SVid_7348_Het_57p.mp_TRANSLOC;UNBAL	1	.	.	;5/5;5/5;
chr11	67206145	67206220	chr14	54959863	54959938	SVid_7347_Het_57p.mp_TRANSLOC;UNBAL	1	.	.	;4/4;4/4;
chr11	67235568	67235919	chrX	108121466	108121645	SVid_1128_Het_p25_INV_TRANSLOC;UNBAL	1	.	.	;4/4;4/4;
chr11	67305072	67305147	chr16	18538928	18539003	SVid_7802_Het_57p.mp_INV_TRANSLOC;UNBAL	1	.	.	;11/11;11/11;
chr11	67510282	67510357	chr15	73193034	73193109	SVid_7574_Het_57p.mp_TRANSLOC;UNBAL	1	.	.	;3/3;3/3;
chr11	67597882	67597957	chr15	99599734	99599836	SVid_7575_Het_57p.mp_INV_TRANSLOC;UNBAL	1	.	.	;26/26;26/26;
chr11	67760718	67760867	chr19	27036266	27036415	SVid_1104_Het_p25_TRANSLOC;UNBAL	1	.	.	;3/3;3/3;
chr11	67766540	67766615	chr14	19942798	19942873	SVid_7350_Het_57p.mp_INV_TRANSLOC;UNBAL	1	.	.	;11/11;11/11;
chr11	67886686	67886761	chr12	69281463	69281538	SVid_950_Het_57p.pe_INV_TRANSLOC;UNBAL	1	.	.	;3/3;3/3;
chr11	67928209	67928284	chr13	79930274	79930349	SVid_7112_Het_57p.mp_TRANSLOC;UNBAL	1	.	.	;16/16;16/16;
chr11	68015765	68015842	chr14	54271824	54271899	SVid_7351_Het_57p.mp_INV_TRANSLOC;UNBAL	1	.	.	;35/35;35/35;
chr11	68221397	68221472	chr15	31569748	31569823	SVid_7576_Het_57p.mp_TRANSLOC;UNBAL	1	.	.	;4/4;4/4;
chr11	68222221	68222296	chr17	78750133	78750208	SVid_8086_Het_57p.mp_INV_TRANSLOC;UNBAL	1	.	.	;15/15;15/15;
chr11	68280385	68280460	chr12	72940070	72940145	SVid_6860_Het_57p.mp_TRANSLOC;UNBAL	1	.	.	;30/30;30/30;
chr11	68321994	68322069	chr13	33733865	33733940	SVid_7113_Het_57p.mp_INV_TRANSLOC;UNBAL	1	.	.	;22/22;22/22;
chr11	68399847	68399922	chr17	24013369	24013444	SVid_8087_Het_57p.mp_INV_TRANSLOC;UNBAL	1	.	.	;3/3;3/3;
chr11	68494204	68494279	chr17	27511407	27511487	SVid_8090_Het_57p.mp_INV_TRANSLOC;UNBAL	1	.	.	;79/79;79/79;
chr11	68532604	68532679	chr13	31706785	31706860	SVid_7114_Het_57p.mp_INV_TRANSLOC;UNBAL	1	.	.	;8/8;8/8;
chr11	68571093	68571175	chr19	4420940	4421015	SVid_8567_Het_57p.mp_TRANSLOC;UNBAL	1	.	.	;9/9;9/9;
chr11	68681938	68682013	chr18	36053095	36053170	SVid_8420_Het_57p.mp_TRANSLOC;UNBAL	1	.	.	;15/15;15/15;
chr11	68858450	68858525	chrX	140278724	140278799	SVid_8747_Het_57p.mp_TRANSLOC;UNBAL	1	.	.	;5/5;5/5;
chr11	68891220	68891295	chr18	52875238	52875313	SVid_8421_Het_57p.mp_TRANSLOC;UNBAL	1	.	.	;42/42;42/42;
chr11	68915929	68916317	chrX	162481558	162481743	SVid_1129_Het_p25_INV_TRANSLOC;UNBAL	1	.	.	;7/7;7/7;
chr11	68926217	68926292	chrX	63199884	63199959	SVid_8748_Het_57p.mp_TRANSLOC;UNBAL	1	.	.	;5/5;5/5;
chr11	68926217	68926292	chrX	76133867	76133942	SVid_8749_Het_57p.mp_INV_TRANSLOC;UNBAL	1	.	.	;4/4;4/4;
chr11	68945979	68946054	chr15	83608672	83608747	SVid_7577_Het_57p.mp_INV_TRANSLOC;UNBAL	1	.	.	;12/12;12/12;
chr11	68955647	68955722	chr16	94741304	94741511	SVid_7804_Het_57p.mp_TRANSLOC;UNBAL	1	.	.	;5/5;5/5;
chr11	68985914	68985989	chr15	35975330	35975405	SVid_7578_Het_57p.mp_INV_TRANSLOC;UNBAL	1	.	.	;9/9;9/9;
chr11	69057035	69057110	chr15	31360938	31361013	SVid_7579_Het_57p.mp_TRANSLOC;UNBAL	1	.	.	;10/10;10/10;
chr11	69098665	69098740	chr16	10882414	10882489	SVid_7805_Het_57p.mp_TRANSLOC;UNBAL	1	.	.	;34/34;34/34;
chr11	69099510	69099585	chr16	73555513	73555588	SVid_7806_Het_57p.mp_TRANSLOC;UNBAL	1	.	.	;46/46;46/46;
chr11	69107158	69107233	chr12	53131558	53131858	SVid_6861_Het_57p.mp_INV_TRANSLOC;UNBAL	1	.	.	;9/9;9/9;
chr11	69120571	69120646	chr15	102936350	102936426	SVid_7580_Het_57p.mp_INV_TRANSLOC;UNBAL	1	.	.	;73/73;73/73;
chr11	69140840	69140915	chr16	8805336	8805411	SVid_7807_Het_57p.mp_TRANSLOC;UNBAL	1	.	.	;6/6;6/6;
chr11	69188065	69188140	chr17	29703884	29703959	SVid_8093_Het_57p.mp_TRANSLOC;UNBAL	1	.	.	;11/11;11/11;
chr11	69265244	69265319	chr15	51664342	51664417	SVid_7581_Het_57p.mp_INV_TRANSLOC;UNBAL	1	.	.	;30/30;30/30;
chr11	69309945	69310020	chrX	119946568	119946643	SVid_8750_Het_57p.mp_INV_TRANSLOC;UNBAL	1	.	.	;4/4;4/4;
chr11	69309945	69310020	chr15	46972878	46972953	SVid_7582_Het_57p.mp_TRANSLOC;UNBAL	1	.	.	;3/3;3/3;
chr11	69309945	69310020	chr17	89893720	89893795	SVid_8094_Het_57p.mp_TRANSLOC;UNBAL	1	.	.	;4/4;4/4;
chr11	69309945	69310020	chr12	10910232	10910307	SVid_6862_Het_57p.mp_INV_TRANSLOC;UNBAL	1	.	.	;4/4;4/4;
chr11	69309945	69310020	chr13	9791149	9791224	SVid_7115_Het_57p.mp_TRANSLOC;UNBAL	1	.	.	;6/6;6/6;
chr11	69394712	69394787	chr17	35741304	35741379	SVid_8095_Het_57p.mp_INV_TRANSLOC;UNBAL	1	.	.	;23/23;23/23;
chr11	69404900	69404975	chr12	8859440	8859515	SVid_6863_Het_57p.mp_TRANSLOC;UNBAL	1	.	.	;33/33;33/33;
chr11	69404980	69405055	chr18	73332594	73332669	SVid_8422_Het_57p.mp_INV_TRANSLOC;UNBAL	1	.	.	;3/3;3/3;
chr11	69404980	69405065	chrX	122337257	122337332	SVid_8751_Het_57p.mp_INV_TRANSLOC;UNBAL	1	.	.	;10/10;10/10;
chr11	69406463	69406538	chr14	25874753	25874828	SVid_7354_Het_57p.mp_TRANSLOC;UNBAL	1	.	.	;16/16;16/16;
chr11	69407011	69407086	chr14	70477961	70478036	SVid_7355_Het_57p.mp_TRANSLOC;UNBAL	1	.	.	;68/68;68/68;
chr11	69409849	69409924	chr14	33215269	33215344	SVid_7356_Het_57p.mp_TRANSLOC;UNBAL	1	.	.	;25/25;25/25;
chr11	69410787	69410862	chr15	74539824	74539899	SVid_7583_Het_57p.mp_INV_TRANSLOC;UNBAL	1	.	.	;16/16;16/16;
chr11	69450043	69450118	chr13	53021779	53021860	SVid_7116_Het_57p.mp_TRANSLOC;UNBAL	1	.	.	;48/48;48/48;
chr11	69456108	69456183	chr12	111129161	111129240	SVid_6865_Het_57p.mp_INV_TRANSLOC;UNBAL	1	.	.	;36/36;36/36;
chr11	69463126	69463201	chr13	29839453	29839528	SVid_7117_Het_57p.mp_TRANSLOC;UNBAL	1	.	.	;3/3;3/3;
chr11	69532036	69532111	chrX	121741666	121741741	SVid_8752_Het_57p.mp_TRANSLOC;UNBAL	1	.	.	;104/104;104/104;
chr11	69559347	69559422	chr15	98629258	98629337	SVid_7584_Het_57p.mp_TRANSLOC;UNBAL	1	.	.	;36/36;36/36;
chr11	69633741	69633816	chr15	58067225	58067300	SVid_7585_Het_57p.mp_TRANSLOC;UNBAL	1	.	.	;24/24;24/24;
chr11	69637169	69637247	chr13	9011769	9011844	SVid_971_Het_57p.pe_INV_TRANSLOC;UNBAL	1	.	.	;3/3;3/3;
chr11	69664454	69664529	chr19	4718531	4718606	SVid_8568_Het_57p.mp_INV_TRANSLOC;UNBAL	1	.	.	;51/51;51/51;
chr11	69758306	69758416	chr12	24605591	24605666	SVid_6867_Het_57p.mp_TRANSLOC;UNBAL	1	.	.	;8/8;8/8;
chr11	69759990	69760068	chr12	111821866	111821950	SVid_6868_Het_57p.mp_INV_TRANSLOC;UNBAL	1	.	.	;69/69;69/69;
chr11	69766162	69766237	chr17	23719043	23719118	SVid_8099_Het_57p.mp_TRANSLOC;UNBAL	1	.	.	;23/23;23/23;
chr11	69844386	69844461	chr17	26651082	26651157	SVid_8100_Het_57p.mp_TRANSLOC;UNBAL	1	.	.	;16/16;16/16;
chr11	69855122	69855271	chr15	12826308	12826457	SVid_856_Het_p18INV_TRANSLOC;UNBAL	1	.	.	;3/3;3/3;
chr11	69860340	69860424	chr13	91112965	91113040	SVid_7118_Het_57p.mp_INV_TRANSLOC;UNBAL	1	.	.	;58/58;58/58;
chr11	69862220	69862295	chr15	82586278	82586355	SVid_7586_Het_57p.mp_TRANSLOC;UNBAL	1	.	.	;33/33;33/33;
chr11	69881309	69881384	chr12	7977072	7977158	SVid_6869_Het_57p.mp_TRANSLOC;UNBAL	1	.	.	;59/59;59/59;
chr11	69903207	69903282	chr13	102388340	102388415	SVid_7119_Het_57p.mp_INV_TRANSLOC;UNBAL	1	.	.	;37/37;37/37;
chr11	69917475	69918130	chr16	46413646	46414319	SVid_1068_Het_p25_INV_TRANSLOC;BAL	1	.	.	;23/23;23/23;
chr11	69917497	69918134	chr16	46413675	46414284	SVid_864_Het_p18INV_TRANSLOC;BAL	1	.	.	;12/12;12/12;
chr11	69917602	69918159	chr16	46413646	46414319	SVid_1069_Het_p25_INV_TRANSLOC;BAL	1	.	.	;22/22;22/22;
chr11	69931629	69931704	chr14	70375914	70375989	SVid_7358_Het_57p.mp_INV_TRANSLOC;UNBAL	1	.	.	;4/4;4/4;
chr11	69948820	69948895	chr16	32400504	32400579	SVid_7809_Het_57p.mp_INV_TRANSLOC;UNBAL	1	.	.	;8/8;8/8;
chr11	69991178	69991253	chr12	16527763	16527838	SVid_6870_Het_57p.mp_TRANSLOC;UNBAL	1	.	.	;6/6;6/6;
chr11	70005106	70005200	chr17	87461878	87461953	SVid_8102_Het_57p.mp_INV_TRANSLOC;UNBAL	1	.	.	;29/29;29/29;
chr11	70019082	70019157	chr13	46668859	46668934	SVid_7120_Het_57p.mp_TRANSLOC;UNBAL	1	.	.	;17/17;17/17;
chr11	70020857	70020932	chr15	96463282	96463359	SVid_7587_Het_57p.mp_INV_TRANSLOC;UNBAL	1	.	.	;32/32;32/32;
chr11	70023350	70023425	chr16	23927254	23927330	SVid_7810_Het_57p.mp_TRANSLOC;UNBAL	1	.	.	;31/31;31/31;
chr11	70084211	70084286	chr12	28624801	28624876	SVid_951_Het_57p.pe_INV_TRANSLOC;UNBAL	1	.	.	;9/9;9/9;
chr11	70135976	70136051	chr12	112115153	112115228	SVid_6871_Het_57p.mp_TRANSLOC;UNBAL	1	.	.	;11/11;11/11;
chr11	70164119	70164194	chr17	45903439	45903514	SVid_8103_Het_57p.mp_INV_TRANSLOC;UNBAL	1	.	.	;36/36;36/36;
chr11	70169514	70169589	chr12	112115153	112115228	SVid_6872_Het_57p.mp_TRANSLOC;UNBAL	1	.	.	;11/11;11/11;
chr11	70301755	70301830	chr13	49452889	49452964	SVid_7121_Het_57p.mp_TRANSLOC;UNBAL	1	.	.	;13/13;13/13;
chr11	70303303	70303504	chr19	59502056	59502388	SVid_904_Het_p18TRANSLOC;UNBAL	1	.	.	;3/3;3/3;
chr11	70332391	70332466	chr15	67870509	67870584	SVid_7588_Het_57p.mp_TRANSLOC;UNBAL	1	.	.	;8/8;8/8;
chr11	70332391	70332466	chrX	71702348	71702423	SVid_8753_Het_57p.mp_TRANSLOC;UNBAL	1	.	.	;6/6;6/6;
chr11	70332391	70332466	chr13	80599976	80600051	SVid_7122_Het_57p.mp_TRANSLOC;UNBAL	1	.	.	;7/7;7/7;
chr11	70481498	70481573	chr17	28204113	28204188	SVid_8105_Het_57p.mp_TRANSLOC;UNBAL	1	.	.	;3/3;3/3;
chr11	70604323	70604398	chr12	112180551	112180626	SVid_6873_Het_57p.mp_INV_TRANSLOC;UNBAL	1	.	.	;10/10;10/10;
chr11	70610579	70610654	chr19	16432150	16432225	SVid_8569_Het_57p.mp_INV_TRANSLOC;UNBAL	1	.	.	;40/40;40/40;
chr11	70723950	70724025	chr14	47473207	47473282	SVid_7359_Het_57p.mp_TRANSLOC;UNBAL	1	.	.	;51/51;51/51;
chr11	70729924	70729999	chr18	31608298	31608373	SVid_8423_Het_57p.mp_TRANSLOC;UNBAL	1	.	.	;25/25;25/25;
chr11	70844565	70844640	chr19	54192494	54192574	SVid_8570_Het_57p.mp_INV_TRANSLOC;UNBAL	1	.	.	;30/30;30/30;
chr11	70929152	70929227	chr19	7862049	7862124	SVid_8571_Het_57p.mp_TRANSLOC;UNBAL	1	.	.	;3/3;3/3;
chr11	71355716	71356129	chr14	116413815	116413970	SVid_1029_Het_p25_TRANSLOC;UNBAL	1	.	.	;4/4;4/4;
chr11	71445066	71445141	chr17	26351483	26351558	SVid_8108_Het_57p.mp_TRANSLOC;UNBAL	1	.	.	;41/41;41/41;
chr11	71998067	71998142	chr13	74167408	74167483	SVid_7124_Het_57p.mp_INV_TRANSLOC;UNBAL	1	.	.	;24/24;24/24;
chr11	72049468	72049543	chr14	65731128	65731203	SVid_7360_Het_57p.mp_TRANSLOC;UNBAL	1	.	.	;31/31;31/31;
chr11	72186474	72186549	chr18	74529749	74529824	SVid_8424_Het_57p.mp_TRANSLOC;UNBAL	1	.	.	;3/3;3/3;
chr11	72275482	72275557	chr17	34650458	34650533	SVid_8109_Het_57p.mp_INV_TRANSLOC;UNBAL	1	.	.	;5/5;5/5;
chr11	72351521	72351596	chr19	5752855	5752930	SVid_8572_Het_57p.mp_INV_TRANSLOC;UNBAL	1	.	.	;24/24;24/24;
chr11	72410116	72410191	chr17	73093370	73093445	SVid_8110_Het_57p.mp_TRANSLOC;UNBAL	1	.	.	;4/4;4/4;
chr11	72417372	72417447	chrX	49798985	49799060	SVid_8754_Het_57p.mp_INV_TRANSLOC;UNBAL	1	.	.	;31/31;31/31;
chr11	72435926	72436001	chr13	63364391	63364466	SVid_7125_Het_57p.mp_TRANSLOC;UNBAL	1	.	.	;4/4;4/4;
chr11	72452190	72452265	chr17	55540411	55540486	SVid_8111_Het_57p.mp_INV_TRANSLOC;UNBAL	1	.	.	;4/4;4/4;
chr11	72464380	72464455	chr12	101777753	101777828	SVid_6874_Het_57p.mp_INV_TRANSLOC;UNBAL	1	.	.	;4/4;4/4;
chr11	72497496	72497571	chr13	92999021	92999096	SVid_7126_Het_57p.mp_INV_TRANSLOC;UNBAL	1	.	.	;14/14;14/14;
chr11	72499281	72499356	chr12	112592508	112592583	SVid_6875_Het_57p.mp_INV_TRANSLOC;UNBAL	1	.	.	;58/58;58/58;
chr11	72500002	72500082	chr16	90228984	90229059	SVid_7811_Het_57p.mp_TRANSLOC;UNBAL	1	.	.	;50/50;50/50;
chr11	72921791	72921866	chr17	56018210	56018285	SVid_8112_Het_57p.mp_INV_TRANSLOC;UNBAL	1	.	.	;5/5;5/5;
chr11	72983907	72983982	chr18	33440590	33440665	SVid_8425_Het_57p.mp_TRANSLOC;UNBAL	1	.	.	;31/31;31/31;
chr11	73006889	73006964	chr17	24179853	24179928	SVid_1095_Het_57p.pe_INV_TRANSLOC;UNBAL	1	.	.	;4/4;4/4;
chr11	73009768	73009843	chr13	33129374	33129449	SVid_7127_Het_57p.mp_INV_TRANSLOC;UNBAL	1	.	.	;22/22;22/22;
chr11	73033157	73033232	chr14	18160669	18160744	SVid_7362_Het_57p.mp_INV_TRANSLOC;UNBAL	1	.	.	;22/22;22/22;
chr11	73118396	73118471	chr19	51142743	51142818	SVid_8573_Het_57p.mp_TRANSLOC;UNBAL	1	.	.	;3/3;3/3;
chr11	73138836	73138911	chr15	97427931	97428006	SVid_1035_Het_57p.pe_INV_TRANSLOC;UNBAL	1	.	.	;3/3;3/3;
chr11	73164436	73164511	chr16	3716871	3716946	SVid_7812_Het_57p.mp_INV_TRANSLOC;UNBAL	1	.	.	;58/58;58/58;
chr11	73178006	73178081	chrX	117087828	117088932	SVid_8755_Het_57p.mp_TRANSLOC;UNBAL	1	.	.	;3/3;3/3;
chr11	73236802	73236877	chr15	52590557	52590637	SVid_7590_Het_57p.mp_INV_TRANSLOC;UNBAL	1	.	.	;65/65;65/65;
chr11	73306092	73306167	chr17	28204113	28204188	SVid_8118_Het_57p.mp_TRANSLOC;UNBAL	1	.	.	;4/4;4/4;
chr11	73560802	73560961	chr17	41263474	41263750	SVid_1078_Het_p25_TRANSLOC;UNBAL	1	.	.	;3/3;3/3;
chr11	74141672	74141747	chr12	55549806	55549881	SVid_6876_Het_57p.mp_TRANSLOC;UNBAL	1	.	.	;3/3;3/3;
chr11	74262847	74262950	chr17	78889640	78889715	SVid_8120_Het_57p.mp_INV_TRANSLOC;UNBAL	1	.	.	;38/38;38/38;
chr11	74561878	74561954	chr12	3853781	3853856	SVid_6877_Het_57p.mp_INV_TRANSLOC;UNBAL	1	.	.	;8/8;8/8;
chr11	74581638	74581713	chr15	76205361	76205436	SVid_7591_Het_57p.mp_INV_TRANSLOC;UNBAL	1	.	.	;8/8;8/8;
chr11	74673638	74673719	chr16	14242616	14242691	SVid_7813_Het_57p.mp_INV_TRANSLOC;UNBAL	1	.	.	;44/44;44/44;
chr11	74838742	74838817	chr15	63817130	63817205	SVid_7592_Het_57p.mp_TRANSLOC;UNBAL	1	.	.	;14/14;14/14;
chr11	74865783	74865858	chr12	29136809	29136884	SVid_6878_Het_57p.mp_INV_TRANSLOC;UNBAL	1	.	.	;5/5;5/5;
chr11	74899693	74899768	chr17	25243959	25244034	SVid_8121_Het_57p.mp_INV_TRANSLOC;UNBAL	1	.	.	;7/7;7/7;
chr11	75027865	75028014	chr19	12919167	12919316	SVid_905_Het_p18INV_TRANSLOC;UNBAL	1	.	.	;3/3;3/3;
chr11	75069359	75069436	chrX	156765483	156765558	SVid_8756_Het_57p.mp_TRANSLOC;UNBAL	1	.	.	;3/3;3/3;
chr11	75069361	75069436	chrX	21976150	21976225	SVid_8757_Het_57p.mp_INV_TRANSLOC;UNBAL	1	.	.	;3/3;3/3;
chr11	75146311	75146386	chr14	52281139	52281218	SVid_7365_Het_57p.mp_TRANSLOC;UNBAL	1	.	.	;88/88;88/88;
chr11	75167390	75167465	chr13	17592010	17592085	SVid_7129_Het_57p.mp_INV_TRANSLOC;UNBAL	1	.	.	;3/3;3/3;
chr11	75167390	75167465	chrX	92271837	92271912	SVid_8758_Het_57p.mp_TRANSLOC;UNBAL	1	.	.	;3/3;3/3;
chr11	75167390	75167465	chr17	61331357	61331432	SVid_8123_Het_57p.mp_TRANSLOC;UNBAL	1	.	.	;5/5;5/5;
chr11	75193399	75193474	chr12	105639723	105639798	SVid_6879_Het_57p.mp_INV_TRANSLOC;UNBAL	1	.	.	;20/20;20/20;
chr11	75234737	75234812	chr15	76184898	76184973	SVid_7596_Het_57p.mp_TRANSLOC;UNBAL	1	.	.	;35/35;35/35;
chr11	75264929	75265019	chr17	72603321	72603396	SVid_8124_Het_57p.mp_INV_TRANSLOC;UNBAL	1	.	.	;76/76;76/76;
chr11	75348095	75348170	chr12	84075612	84075687	SVid_6882_Het_57p.mp_INV_TRANSLOC;UNBAL	1	.	.	;7/7;7/7;
chr11	75348095	75348170	chr12	84017082	84017157	SVid_6881_Het_57p.mp_INV_TRANSLOC;UNBAL	1	.	.	;7/7;7/7;
chr11	75348095	75348170	chr12	83992804	83992879	SVid_6880_Het_57p.mp_INV_TRANSLOC;UNBAL	1	.	.	;3/3;3/3;
chr11	75414849	75414924	chr16	76365569	76365644	SVid_7814_Het_57p.mp_INV_TRANSLOC;UNBAL	1	.	.	;15/15;15/15;
chr11	75443123	75443198	chrX	77475959	77476034	SVid_8759_Het_57p.mp_INV_TRANSLOC;UNBAL	1	.	.	;3/3;3/3;
chr11	75452430	75452505	chr16	30717775	30717851	SVid_7815_Het_57p.mp_INV_TRANSLOC;UNBAL	1	.	.	;3/3;3/3;
chr11	75457792	75457867	chr12	3692767	3692842	SVid_952_Het_57p.pe_INV_TRANSLOC;UNBAL	1	.	.	;8/8;8/8;
chr11	75462132	75462207	chr19	28679566	28679641	SVid_8574_Het_57p.mp_TRANSLOC;UNBAL	1	.	.	;31/31;31/31;
chr11	75505534	75505609	chr19	25374635	25374710	SVid_8575_Het_57p.mp_TRANSLOC;UNBAL	1	.	.	;3/3;3/3;
chr11	75589333	75589423	chr15	59304320	59304395	SVid_7597_Het_57p.mp_TRANSLOC;UNBAL	1	.	.	;13/13;13/13;
chr11	75589840	75589915	chrX	89954508	89954583	SVid_8760_Het_57p.mp_TRANSLOC;UNBAL	1	.	.	;43/43;43/43;
chr11	75654749	75654824	chr13	59222040	59222133	SVid_7130_Het_57p.mp_TRANSLOC;UNBAL	1	.	.	;57/57;57/57;
chr11	75677257	75677332	chr17	35846464	35846539	SVid_8128_Het_57p.mp_TRANSLOC;UNBAL	1	.	.	;8/8;8/8;
chr11	75684990	75685139	chr14	81484196	81484345	SVid_1030_Het_p25_TRANSLOC;UNBAL	1	.	.	;3/3;3/3;
chr11	75733793	75733868	chr12	101390280	101390355	SVid_6883_Het_57p.mp_TRANSLOC;UNBAL	1	.	.	;18/18;18/18;
chr11	75841674	75841783	chr19	6328906	6328981	SVid_8576_Het_57p.mp_INV_TRANSLOC;UNBAL	1	.	.	;47/47;47/47;
chr11	76026254	76026329	chr12	83243313	83243388	SVid_6884_Het_57p.mp_INV_TRANSLOC;UNBAL	1	.	.	;44/44;44/44;
chr11	76268269	76268344	chr14	53145725	53145800	SVid_7367_Het_57p.mp_TRANSLOC;UNBAL	1	.	.	;24/24;24/24;
chr11	76353775	76353850	chr17	56781378	56781453	SVid_1096_Het_57p.pe_TRANSLOC;UNBAL	1	.	.	;33/33;33/33;
chr11	76357130	76357205	chr15	88958795	88958874	SVid_7598_Het_57p.mp_INV_TRANSLOC;UNBAL	1	.	.	;5/5;5/5;
chr11	76366957	76367032	chr15	76724252	76724327	SVid_7599_Het_57p.mp_INV_TRANSLOC;UNBAL	1	.	.	;31/31;31/31;
chr11	76385241	76385316	chr12	106566527	106566602	SVid_6885_Het_57p.mp_TRANSLOC;UNBAL	1	.	.	;93/93;93/93;
chr11	76394361	76394436	chr16	22150988	22151063	SVid_1062_Het_57p.pe_TRANSLOC;UNBAL	1	.	.	;38/38;38/38;
chr11	76414782	76414857	chrX	158104016	158104091	SVid_8761_Het_57p.mp_INV_TRANSLOC;UNBAL	1	.	.	;19/19;19/19;
chr11	76429421	76429496	chrX	23583982	23584057	SVid_8762_Het_57p.mp_INV_TRANSLOC;UNBAL	1	.	.	;4/4;4/4;
chr11	76472530	76472605	chr12	110269896	110269971	SVid_6886_Het_57p.mp_INV_TRANSLOC;UNBAL	1	.	.	;15/15;15/15;
chr11	76479294	76479369	chr17	86436528	86436603	SVid_8129_Het_57p.mp_INV_TRANSLOC;UNBAL	1	.	.	;10/10;10/10;
chr11	76505321	76505396	chr14	86254818	86254893	SVid_1008_Het_57p.pe_TRANSLOC;UNBAL	1	.	.	;38/38;38/38;
chr11	76673509	76673584	chr17	70738899	70738974	SVid_8130_Het_57p.mp_TRANSLOC;UNBAL	1	.	.	;21/21;21/21;
chr11	76677402	76677479	chr17	31229543	31229618	SVid_8131_Het_57p.mp_TRANSLOC;UNBAL	1	.	.	;6/6;6/6;
chr11	76678564	76678639	chr12	27341114	27341189	SVid_6887_Het_57p.mp_INV_TRANSLOC;UNBAL	1	.	.	;4/4;4/4;
chr11	76700053	76700128	chr17	28957884	28957959	SVid_8132_Het_57p.mp_INV_TRANSLOC;UNBAL	1	.	.	;3/3;3/3;
chr11	76792596	76792745	chr14	109546184	109546333	SVid_1031_Het_p25_TRANSLOC;UNBAL	1	.	.	;3/3;3/3;
chr11	77039919	77039994	chr12	70165301	70165376	SVid_6888_Het_57p.mp_INV_TRANSLOC;UNBAL	1	.	.	;3/3;3/3;
chr11	77106651	77106726	chr15	81693920	81693995	SVid_7601_Het_57p.mp_INV_TRANSLOC;UNBAL	1	.	.	;21/21;21/21;
chr11	77303338	77303416	chr13	104792178	104792263	SVid_7131_Het_57p.mp_TRANSLOC;UNBAL	1	.	.	;41/41;41/41;
chr11	77320384	77320554	chr18	73188695	73188964	SVid_891_Het_p18INV_TRANSLOC;UNBAL	1	.	.	;3/3;3/3;
chr11	77424192	77424267	chr18	37005637	37011247	SVid_8428_Het_57p.mp_INV_TRANSLOC;UNBAL	1	.	.	;6/6;6/6;
chr11	77488738	77488824	chr16	94459486	94459563	SVid_1063_Het_57p.pe_INV_TRANSLOC;UNBAL	1	.	.	;34/34;34/34;
chr11	77490043	77490118	chr13	52113651	52113726	SVid_7132_Het_57p.mp_INV_TRANSLOC;UNBAL	1	.	.	;12/12;12/12;
chr11	77504724	77504799	chrX	100564987	100565062	SVid_8763_Het_57p.mp_INV_TRANSLOC;UNBAL	1	.	.	;4/4;4/4;
chr11	77504724	77504799	chr17	65296570	65296645	SVid_8134_Het_57p.mp_TRANSLOC;UNBAL	1	.	.	;4/4;4/4;
chr11	77730460	77730535	chrX	76133867	76133942	SVid_8765_Het_57p.mp_INV_TRANSLOC;UNBAL	1	.	.	;3/3;3/3;
chr11	77730460	77730535	chrX	63199884	63199962	SVid_8764_Het_57p.mp_TRANSLOC;UNBAL	1	.	.	;6/6;6/6;
chr11	77756507	77756582	chr15	86577548	86577623	SVid_7602_Het_57p.mp_INV_TRANSLOC;UNBAL	1	.	.	;8/8;8/8;
chr11	77819963	77820038	chr13	15156683	15156758	SVid_7133_Het_57p.mp_TRANSLOC;UNBAL	1	.	.	;3/3;3/3;
chr11	77825029	77825104	chr17	51364430	51364505	SVid_8135_Het_57p.mp_TRANSLOC;UNBAL	1	.	.	;8/8;8/8;
chr11	77829668	77829743	chr15	64032695	64032770	SVid_7603_Het_57p.mp_INV_TRANSLOC;UNBAL	1	.	.	;55/55;55/55;
chr11	77844179	77844254	chr16	38876103	38876178	SVid_7817_Het_57p.mp_INV_TRANSLOC;UNBAL	1	.	.	;49/49;49/49;
chr11	77845143	77845218	chr14	31137918	31137993	SVid_1009_Het_57p.pe_INV_TRANSLOC;UNBAL	1	.	.	;5/5;5/5;
chr11	77850387	77850462	chr19	44883715	44883790	SVid_8577_Het_57p.mp_INV_TRANSLOC;UNBAL	1	.	.	;43/43;43/43;
chr11	77850980	77851055	chr12	17414190	17414265	SVid_6889_Het_57p.mp_TRANSLOC;UNBAL	1	.	.	;5/5;5/5;
chr11	77886043	77886118	chr15	98842490	98842565	SVid_7605_Het_57p.mp_INV_TRANSLOC;UNBAL	1	.	.	;26/26;26/26;
chr11	77887108	77887183	chr19	44835338	44835424	SVid_8578_Het_57p.mp_INV_TRANSLOC;UNBAL	1	.	.	;8/8;8/8;
chr11	77887839	77887914	chr16	62711771	62711846	SVid_7819_Het_57p.mp_INV_TRANSLOC;UNBAL	1	.	.	;21/21;21/21;
chr11	77905626	77905709	chr15	89149346	89149421	SVid_7606_Het_57p.mp_INV_TRANSLOC;UNBAL	1	.	.	;22/22;22/22;
chr11	77954520	77954599	chr16	18406741	18406816	SVid_7820_Het_57p.mp_INV_TRANSLOC;UNBAL	1	.	.	;5/5;5/5;
chr11	78162345	78162420	chr12	112850107	112850182	SVid_6891_Het_57p.mp_INV_TRANSLOC;UNBAL	1	.	.	;48/48;48/48;
chr11	78192533	78192608	chr14	57119893	57119968	SVid_7369_Het_57p.mp_INV_TRANSLOC;UNBAL	1	.	.	;8/8;8/8;
chr11	78192533	78192608	chr13	14622929	14623004	SVid_7134_Het_57p.mp_TRANSLOC;UNBAL	1	.	.	;5/5;5/5;
chr11	78241400	78241475	chr19	38344974	38345049	SVid_1134_Het_57p.pe_INV_TRANSLOC;UNBAL	1	.	.	;6/6;6/6;
chr11	78263160	78263235	chr17	77327890	77327965	SVid_8136_Het_57p.mp_TRANSLOC;UNBAL	1	.	.	;3/3;3/3;
chr11	78276158	78276233	chrX	125698092	125698167	SVid_8766_Het_57p.mp_INV_TRANSLOC;UNBAL	1	.	.	;6/6;6/6;
chr11	78386556	78386631	chr12	83411691	83411766	SVid_6892_Het_57p.mp_TRANSLOC;UNBAL	1	.	.	;31/31;31/31;
chr11	78389126	78389201	chr19	45122123	45122198	SVid_8579_Het_57p.mp_INV_TRANSLOC;UNBAL	1	.	.	;10/10;10/10;
chr11	78421100	78421175	chr14	20815014	20815089	SVid_7370_Het_57p.mp_TRANSLOC;UNBAL	1	.	.	;25/25;25/25;
chr11	78532308	78532383	chrX	69272570	69272645	SVid_8767_Het_57p.mp_INV_TRANSLOC;UNBAL	1	.	.	;7/7;7/7;
chr11	78532308	78532383	chr12	20693090	20693165	SVid_6893_Het_57p.mp_TRANSLOC;UNBAL	1	.	.	;8/8;8/8;
chr11	78549103	78549178	chr13	55866752	55866827	SVid_7135_Het_57p.mp_INV_TRANSLOC;UNBAL	1	.	.	;8/8;8/8;
chr11	78567681	78568118	chr19	12271116	12271514	SVid_1105_Het_p25_TRANSLOC;UNBAL	1	.	.	;9/9;9/9;
chr11	78567702	78568109	chr19	12271156	12271516	SVid_906_Het_p18TRANSLOC;UNBAL	1	.	.	;11/11;11/11;
chr11	78671129	78671204	chr13	74400074	74400149	SVid_7136_Het_57p.mp_TRANSLOC;UNBAL	1	.	.	;3/3;3/3;
chr11	78696987	78697264	chr19	12271490	12271710	SVid_1106_Het_p25_TRANSLOC;UNBAL	1	.	.	;3/3;3/3;
chr11	78835488	78835588	chr15	99905593	99905668	SVid_7607_Het_57p.mp_TRANSLOC;UNBAL	1	.	.	;13/13;13/13;
chr11	78851741	78851816	chr14	13284889	13284972	SVid_7371_Het_57p.mp_INV_TRANSLOC;UNBAL	1	.	.	;59/59;59/59;
chr11	78864972	78865047	chr15	64850552	64850627	SVid_7608_Het_57p.mp_TRANSLOC;UNBAL	1	.	.	;19/19;19/19;
chr11	78893270	78893345	chr15	84697577	84697652	SVid_7609_Het_57p.mp_INV_TRANSLOC;UNBAL	1	.	.	;11/11;11/11;
chr11	78949444	78949519	chr16	39983887	39983962	SVid_7821_Het_57p.mp_TRANSLOC;UNBAL	1	.	.	;37/37;37/37;
chr11	78959802	78959877	chr12	26598849	26598924	SVid_6894_Het_57p.mp_INV_TRANSLOC;UNBAL	1	.	.	;18/18;18/18;
chr11	78972955	78973030	chr13	37948312	37948387	SVid_7137_Het_57p.mp_TRANSLOC;UNBAL	1	.	.	;13/13;13/13;
chr11	78974309	78974384	chr15	39155565	39155640	SVid_7610_Het_57p.mp_INV_TRANSLOC;UNBAL	1	.	.	;30/30;30/30;
chr11	79010610	79010685	chr17	63748333	63748408	SVid_8138_Het_57p.mp_TRANSLOC;UNBAL	1	.	.	;3/3;3/3;
chr11	79023937	79024012	chr12	90916885	90916960	SVid_6895_Het_57p.mp_TRANSLOC;UNBAL	1	.	.	;58/58;58/58;
chr11	79029183	79029258	chr19	21976913	21976988	SVid_8580_Het_57p.mp_INV_TRANSLOC;UNBAL	1	.	.	;6/6;6/6;
chr11	79032031	79032106	chr14	24346826	24346901	SVid_7373_Het_57p.mp_TRANSLOC;UNBAL	1	.	.	;5/5;5/5;
chr11	79036953	79037028	chr14	34195894	34195969	SVid_7374_Het_57p.mp_TRANSLOC;UNBAL	1	.	.	;10/10;10/10;
chr11	79075231	79075313	chr17	35016289	35016364	SVid_8139_Het_57p.mp_TRANSLOC;UNBAL	1	.	.	;43/43;43/43;
chr11	79099491	79099571	chr16	95904239	95904314	SVid_7823_Het_57p.mp_INV_TRANSLOC;UNBAL	1	.	.	;36/36;36/36;
chr11	79126296	79126371	chr13	4985224	4985300	SVid_7138_Het_57p.mp_TRANSLOC;UNBAL	1	.	.	;17/17;17/17;
chr11	79131762	79131837	chr12	11454510	11454585	SVid_6896_Het_57p.mp_INV_TRANSLOC;UNBAL	1	.	.	;3/3;3/3;
chr11	79131881	79131956	chr14	62818746	62818821	SVid_7375_Het_57p.mp_TRANSLOC;UNBAL	1	.	.	;6/6;6/6;
chr11	79131896	79131971	chr12	54639901	54639976	SVid_6897_Het_57p.mp_TRANSLOC;UNBAL	1	.	.	;3/3;3/3;
chr11	79179389	79179464	chr16	87900737	87900812	SVid_7824_Het_57p.mp_INV_TRANSLOC;UNBAL	1	.	.	;56/56;56/56;
chr11	79647301	79647376	chr12	108211198	108211273	SVid_6898_Het_57p.mp_TRANSLOC;UNBAL	1	.	.	;43/43;43/43;
chr11	79659533	79659608	chr15	59685538	59685658	SVid_7611_Het_57p.mp_TRANSLOC;UNBAL	1	.	.	;33/33;33/33;
chr11	79711675	79711750	chr19	6570271	6570346	SVid_8581_Het_57p.mp_TRANSLOC;UNBAL	1	.	.	;3/3;3/3;
chr11	79734381	79734456	chr15	81769468	81769543	SVid_7612_Het_57p.mp_INV_TRANSLOC;UNBAL	1	.	.	;4/4;4/4;
chr11	79811477	79811552	chr15	79433115	79433190	SVid_7613_Het_57p.mp_INV_TRANSLOC;UNBAL	1	.	.	;83/83;83/83;
chr11	79894371	79894520	chr17	66316859	66317008	SVid_875_Het_p18TRANSLOC;UNBAL	1	.	.	;3/3;3/3;
chr11	79924583	79924658	chr12	86478025	86478100	SVid_6900_Het_57p.mp_INV_TRANSLOC;UNBAL	1	.	.	;4/4;4/4;
chr11	79947964	79948039	chr12	11146738	11146815	SVid_6901_Het_57p.mp_INV_TRANSLOC;UNBAL	1	.	.	;4/4;4/4;
chr11	80094043	80094137	chr12	108211383	108211458	SVid_6902_Het_57p.mp_INV_TRANSLOC;UNBAL	1	.	.	;51/51;51/51;
chr11	80159547	80159622	chr14	105790357	105790432	SVid_7377_Het_57p.mp_INV_TRANSLOC;UNBAL	1	.	.	;7/7;7/7;
chr11	80222539	80222614	chr14	30210880	30210955	SVid_7378_Het_57p.mp_INV_TRANSLOC;UNBAL	1	.	.	;20/20;20/20;
chr11	80275139	80275214	chr14	28453939	28454014	SVid_7379_Het_57p.mp_TRANSLOC;UNBAL	1	.	.	;10/10;10/10;
chr11	80305614	80305689	chr14	22203427	22203502	SVid_7380_Het_57p.mp_INV_TRANSLOC;UNBAL	1	.	.	;26/26;26/26;
chr11	80335870	80335945	chr15	84854745	84854820	SVid_7614_Het_57p.mp_TRANSLOC;UNBAL	1	.	.	;24/24;24/24;
chr11	80424376	80424451	chr13	34754879	34754963	SVid_7139_Het_57p.mp_INV_TRANSLOC;UNBAL	1	.	.	;3/3;3/3;
chr11	80488565	80488640	chr17	63965094	63965169	SVid_8140_Het_57p.mp_INV_TRANSLOC;UNBAL	1	.	.	;22/22;22/22;
chr11	80494064	80494139	chr12	81859696	81859771	SVid_6903_Het_57p.mp_INV_TRANSLOC;UNBAL	1	.	.	;36/36;36/36;
chr11	80497171	80497246	chr16	10390253	10390337	SVid_7826_Het_57p.mp_INV_TRANSLOC;UNBAL	1	.	.	;72/72;72/72;
chr11	80580560	80580635	chr17	24640199	24640274	SVid_8141_Het_57p.mp_INV_TRANSLOC;UNBAL	1	.	.	;18/18;18/18;
chr11	80633373	80633673	chrX	72167863	72168109	SVid_1131_Het_p25_INV_TRANSLOC;UNBAL	1	.	.	;5/5;5/5;
chr11	80866365	80866514	chr12	114650394	114650543	SVid_823_Het_p18INV_TRANSLOC;UNBAL	1	.	.	;3/3;3/3;
chr11	80889449	80889524	chr19	28011074	28011149	SVid_8582_Het_57p.mp_TRANSLOC;UNBAL	1	.	.	;38/38;38/38;
chr11	80921500	80921575	chr14	101197132	101197217	SVid_7381_Het_57p.mp_TRANSLOC;UNBAL	1	.	.	;28/28;28/28;
chr11	80957333	80957408	chr19	45537776	45537859	SVid_8583_Het_57p.mp_TRANSLOC;UNBAL	1	.	.	;55/55;55/55;
chr11	81046967	81047042	chr12	17799580	17799655	SVid_6904_Het_57p.mp_TRANSLOC;UNBAL	1	.	.	;6/6;6/6;
chr11	81232484	81232559	chr17	29397891	29397970	SVid_1098_Het_57p.pe_INV_TRANSLOC;UNBAL	1	.	.	;4/4;4/4;
chr11	81969151	81969226	chr17	24462256	24462331	SVid_8142_Het_57p.mp_INV_TRANSLOC;UNBAL	1	.	.	;25/25;25/25;
chr11	82255472	82255547	chr18	13451337	13451412	SVid_8431_Het_57p.mp_TRANSLOC;UNBAL	1	.	.	;104/104;104/104;
chr11	82343539	82343623	chrM	16238	16313	SVid_8662_Het_57p.mp_TRANSLOC;UNBAL	1	.	.	;53/53;53/53;
chr11	82370134	82370209	chr18	60498647	60498722	SVid_8432_Het_57p.mp_INV_TRANSLOC;UNBAL	1	.	.	;5/5;5/5;
chr11	82411943	82412018	chr12	117212912	117212987	SVid_6905_Het_57p.mp_TRANSLOC;UNBAL	1	.	.	;17/17;17/17;
chr11	82437383	82437458	chr13	28952538	28952613	SVid_7140_Het_57p.mp_INV_TRANSLOC;UNBAL	1	.	.	;35/35;35/35;
chr11	82598044	82598119	chr14	105445876	105445951	SVid_7382_Het_57p.mp_INV_TRANSLOC;UNBAL	1	.	.	;13/13;13/13;
chr11	82911905	82911980	chr16	35721148	35721223	SVid_7828_Het_57p.mp_TRANSLOC;UNBAL	1	.	.	;52/52;52/52;
chr11	82941700	82941775	chr16	48852698	48852773	SVid_7829_Het_57p.mp_TRANSLOC;UNBAL	1	.	.	;92/92;92/92;
chr11	82963963	82964040	chr16	23562285	23562362	SVid_1064_Het_57p.pe_TRANSLOC;UNBAL	1	.	.	;3/3;3/3;
chr11	83250325	83250400	chr16	30965267	30965342	SVid_7830_Het_57p.mp_INV_TRANSLOC;UNBAL	1	.	.	;9/9;9/9;
chr11	83296494	83296569	chr12	112722232	112722307	SVid_6906_Het_57p.mp_TRANSLOC;UNBAL	1	.	.	;16/16;16/16;
chr11	83412455	83412530	chr17	71135402	71135477	SVid_8145_Het_57p.mp_INV_TRANSLOC;UNBAL	1	.	.	;25/25;25/25;
chr11	83413336	83413411	chr15	78399790	78399865	SVid_7616_Het_57p.mp_TRANSLOC;UNBAL	1	.	.	;20/20;20/20;
chr11	83420214	83420289	chr12	108340133	108340208	SVid_6907_Het_57p.mp_TRANSLOC;UNBAL	1	.	.	;16/16;16/16;
chr11	83425235	83425310	chr14	124078959	124079034	SVid_7384_Het_57p.mp_TRANSLOC;UNBAL	1	.	.	;3/3;3/3;
chr11	83425235	83425310	chr17	7854279	7854354	SVid_8146_Het_57p.mp_TRANSLOC;UNBAL	1	.	.	;3/3;3/3;
chr11	83443728	83443803	chr12	91121447	91121522	SVid_6908_Het_57p.mp_INV_TRANSLOC;UNBAL	1	.	.	;4/4;4/4;
chr11	83443728	83443803	chr15	68672437	68672512	SVid_7617_Het_57p.mp_TRANSLOC;UNBAL	1	.	.	;6/6;6/6;
chr11	83590443	83590592	chr13	88565734	88565883	SVid_1009_Het_p25_TRANSLOC;UNBAL	1	.	.	;3/3;3/3;
chr11	83839697	83839772	chr13	8926226	8926301	SVid_7142_Het_57p.mp_INV_TRANSLOC;UNBAL	1	.	.	;36/36;36/36;
chr11	83845390	83845701	chr13	24874829	24874904	SVid_972_Het_57p.pe_INV_TRANSLOC;UNBAL	1	.	.	;7/7;7/7;
chr11	83937231	83937306	chr18	55898829	55898904	SVid_8435_Het_57p.mp_INV_TRANSLOC;UNBAL	1	.	.	;5/5;5/5;
chr11	83937231	83937306	chr17	38189960	38190035	SVid_8149_Het_57p.mp_TRANSLOC;UNBAL	1	.	.	;7/7;7/7;
chr11	83955854	83955929	chr18	82257864	82257939	SVid_8436_Het_57p.mp_TRANSLOC;UNBAL	1	.	.	;20/20;20/20;
chr11	84023890	84023965	chr12	21458050	21458125	SVid_953_Het_57p.pe_TRANSLOC;UNBAL	1	.	.	;19/19;19/19;
chr11	84064973	84065156	chr13	45377384	45377791	SVid_1010_Het_p25_TRANSLOC;UNBAL	1	.	.	;5/5;5/5;
chr11	84210270	84210419	chrX	81389172	81389321	SVid_1132_Het_p25_INV_TRANSLOC;UNBAL	1	.	.	;4/4;4/4;
chr11	84562365	84562440	chr15	77466879	77466954	SVid_7618_Het_57p.mp_INV_TRANSLOC;UNBAL	1	.	.	;31/31;31/31;
chr11	84597229	84597304	chr12	83210322	83210397	SVid_6909_Het_57p.mp_INV_TRANSLOC;UNBAL	1	.	.	;60/60;60/60;
chr11	84604720	84604795	chr12	112119791	112119866	SVid_6910_Het_57p.mp_INV_TRANSLOC;UNBAL	1	.	.	;32/32;32/32;
chr11	84771278	84771353	chr19	7174377	7174452	SVid_8584_Het_57p.mp_TRANSLOC;UNBAL	1	.	.	;9/9;9/9;
chr11	84881592	84881683	chr17	25417452	25417527	SVid_8150_Het_57p.mp_TRANSLOC;UNBAL	1	.	.	;19/19;19/19;
chr11	85151252	85151327	chr17	26208356	26208431	SVid_8152_Het_57p.mp_TRANSLOC;UNBAL	1	.	.	;41/41;41/41;
chr11	85310441	85310516	chr18	80363066	80363142	SVid_8437_Het_57p.mp_INV_TRANSLOC;UNBAL	1	.	.	;23/23;23/23;
chr11	85351151	85351239	chr17	27882774	27882849	SVid_8153_Het_57p.mp_INV_TRANSLOC;UNBAL	1	.	.	;16/16;16/16;
chr11	85674928	85675049	chr17	71856822	71856897	SVid_8154_Het_57p.mp_TRANSLOC;UNBAL	1	.	.	;94/94;94/94;
chr11	85813502	85813577	chr15	58192609	58192684	SVid_1036_Het_57p.pe_TRANSLOC;UNBAL	1	.	.	;57/57;57/57;
chr11	85823454	85823529	chr15	100509914	100509995	SVid_7619_Het_57p.mp_INV_TRANSLOC;UNBAL	1	.	.	;7/7;7/7;
chr11	85842299	85842374	chr17	31784432	31784507	SVid_8157_Het_57p.mp_INV_TRANSLOC;UNBAL	1	.	.	;21/21;21/21;
chr11	85847529	85847604	chr15	12323297	12323373	SVid_7620_Het_57p.mp_TRANSLOC;UNBAL	1	.	.	;37/37;37/37;
chr11	85890452	85890527	chr15	84194567	84194642	SVid_7621_Het_57p.mp_TRANSLOC;UNBAL	1	.	.	;63/63;63/63;
chr11	86007468	86007543	chr12	116535486	116535561	SVid_6911_Het_57p.mp_INV_TRANSLOC;UNBAL	1	.	.	;7/7;7/7;
chr11	86011865	86011940	chr16	78571819	78571894	SVid_7831_Het_57p.mp_INV_TRANSLOC;UNBAL	1	.	.	;3/3;3/3;
chr11	86063460	86063609	chr19	12932478	12932627	SVid_1107_Het_p25_TRANSLOC;UNBAL	1	.	.	;3/3;3/3;
chr11	86076646	86076721	chr15	80032033	80032108	SVid_1037_Het_57p.pe_INV_TRANSLOC;UNBAL	1	.	.	;4/4;4/4;
chr11	86384699	86384886	chr17	25400383	25400837	SVid_1079_Het_p25_TRANSLOC;UNBAL	1	.	.	;10/10;10/10;
chr11	86578411	86578486	chr13	12541082	12541157	SVid_7143_Het_57p.mp_INV_TRANSLOC;UNBAL	1	.	.	;69/69;69/69;
chr11	86824212	86824287	chr13	6514427	6514502	SVid_7144_Het_57p.mp_INV_TRANSLOC;UNBAL	1	.	.	;3/3;3/3;
chr11	86846697	86846846	chr15	71598833	71599002	SVid_1053_Het_p25_TRANSLOC;UNBAL	1	.	.	;5/5;5/5;
chr11	87021357	87021524	chr13	95915786	95916170	SVid_1011_Het_p25_TRANSLOC;UNBAL	1	.	.	;3/3;3/3;
chr11	87431654	87431729	chr12	8313013	8313088	SVid_6912_Het_57p.mp_TRANSLOC;UNBAL	1	.	.	;8/8;8/8;
chr11	87468628	87468703	chr17	79130553	79130628	SVid_8162_Het_57p.mp_TRANSLOC;UNBAL	1	.	.	;14/14;14/14;
chr11	87485930	87486005	chr13	41340881	41340956	SVid_7145_Het_57p.mp_INV_TRANSLOC;UNBAL	1	.	.	;4/4;4/4;
chr11	87506499	87506574	chr12	98569491	98569566	SVid_6913_Het_57p.mp_TRANSLOC;UNBAL	1	.	.	;15/15;15/15;
chr11	87705359	87705434	chr12	111134577	111134652	SVid_6914_Het_57p.mp_TRANSLOC;UNBAL	1	.	.	;24/24;24/24;
chr11	87779458	87779533	chr14	68081902	68081977	SVid_7387_Het_57p.mp_TRANSLOC;UNBAL	1	.	.	;13/13;13/13;
chr11	87782228	87782303	chr15	99422930	99423005	SVid_7622_Het_57p.mp_TRANSLOC;UNBAL	1	.	.	;84/84;84/84;
chr11	87804422	87804497	chr12	106107875	106107950	SVid_6915_Het_57p.mp_INV_TRANSLOC;UNBAL	1	.	.	;19/19;19/19;
chr11	87811208	87811283	chr17	43985443	43985518	SVid_1099_Het_57p.pe_TRANSLOC;UNBAL	1	.	.	;126/126;126/126;
chr11	87844335	87844484	chr19	55493446	55493595	SVid_907_Het_p18TRANSLOC;UNBAL	1	.	.	;3/3;3/3;
chr11	87972845	87972920	chr16	62056277	62056352	SVid_7832_Het_57p.mp_INV_TRANSLOC;UNBAL	1	.	.	;6/6;6/6;
chr11	88049564	88049639	chr14	54565161	54565236	SVid_7388_Het_57p.mp_INV_TRANSLOC;UNBAL	1	.	.	;40/40;40/40;
chr11	88174258	88174333	chr16	22366964	22367039	SVid_1065_Het_57p.pe_TRANSLOC;UNBAL	1	.	.	;25/25;25/25;
chr11	88189719	88189794	chr15	97567091	97567166	SVid_1038_Het_57p.pe_INV_TRANSLOC;UNBAL	1	.	.	;21/21;21/21;
chr11	88303127	88303633	chr13	23307638	23307860	SVid_1012_Het_p25_TRANSLOC;BAL	1	.	.	;5/5;5/5;
chr11	88322202	88322277	chr13	85032665	85032740	SVid_7151_Het_57p.mp_TRANSLOC;UNBAL	1	.	.	;38/38;38/38;
chr11	88338574	88338649	chr17	9085875	9085950	SVid_1100_Het_57p.pe_INV_TRANSLOC;UNBAL	1	.	.	;9/9;9/9;
chr11	88383084	88383159	chr14	31930515	31930590	SVid_7389_Het_57p.mp_INV_TRANSLOC;UNBAL	1	.	.	;15/15;15/15;
chr11	88405096	88405171	chr19	49445965	49446087	SVid_8585_Het_57p.mp_INV_TRANSLOC;UNBAL	1	.	.	;5/5;5/5;
chr11	88698967	88699042	chr19	5818231	5818306	SVid_8586_Het_57p.mp_TRANSLOC;UNBAL	1	.	.	;18/18;18/18;
chr11	88741031	88741106	chr15	87731310	87731385	SVid_7623_Het_57p.mp_TRANSLOC;UNBAL	1	.	.	;42/42;42/42;
chr11	88859717	88859792	chr12	8934306	8934382	SVid_6916_Het_57p.mp_TRANSLOC;UNBAL	1	.	.	;4/4;4/4;
chr11	88877415	88877490	chr18	27320512	27320587	SVid_8438_Het_57p.mp_INV_TRANSLOC;UNBAL	1	.	.	;3/3;3/3;
chr11	88893426	88893501	chr19	48238211	48238286	SVid_8587_Het_57p.mp_INV_TRANSLOC;UNBAL	1	.	.	;3/3;3/3;
chr11	89044734	89044976	chr19	4045135	4045293	SVid_908_Het_p18INV_TRANSLOC;UNBAL	1	.	.	;3/3;3/3;
chr11	89218427	89218576	chr18	38007460	38007609	SVid_894_Het_p18INV_TRANSLOC;UNBAL	1	.	.	;3/3;3/3;
chr11	89265539	89265614	chr14	64070716	64070791	SVid_7391_Het_57p.mp_TRANSLOC;UNBAL	1	.	.	;15/15;15/15;
chr11	89651419	89651494	chrX	162499289	162499364	SVid_8779_Het_57p.mp_TRANSLOC;UNBAL	1	.	.	;10/10;10/10;
chr11	89689371	89689520	chr18	41095469	41095618	SVid_895_Het_p18TRANSLOC;UNBAL	1	.	.	;3/3;3/3;
chr11	89868107	89868182	chr12	79222997	79223072	SVid_6920_Het_57p.mp_INV_TRANSLOC;UNBAL	1	.	.	;24/24;24/24;
chr11	89993846	89993921	chr18	15520828	15520903	SVid_8441_Het_57p.mp_TRANSLOC;UNBAL	1	.	.	;46/46;46/46;
chr11	90113135	90113793	chrX	56536327	56536479	SVid_921_Het_p18TRANSLOC;BAL	1	.	.	;5/5;5/5;
chr11	90815312	90815463	chr14	67314146	67314295	SVid_1033_Het_p25_TRANSLOC;UNBAL	1	.	.	;3/3;3/3;
chr11	91354974	91355236	chr12	36376189	36376487	SVid_994_Het_p25_INV_TRANSLOC;UNBAL	1	.	.	;3/3;3/3;
chr11	91709540	91709756	chr18	64140874	64141059	SVid_896_Het_p18TRANSLOC;UNBAL	1	.	.	;3/3;3/3;
chr11	91925685	91925760	chr15	82526178	82526253	SVid_7626_Het_57p.mp_TRANSLOC;UNBAL	1	.	.	;4/4;4/4;
chr11	92806589	92806664	chr15	99214750	99214825	SVid_7627_Het_57p.mp_INV_TRANSLOC;UNBAL	1	.	.	;17/17;17/17;
chr11	92857916	92857991	chr18	58603904	58603979	SVid_8442_Het_57p.mp_INV_TRANSLOC;UNBAL	1	.	.	;20/20;20/20;
chr11	93604296	93604371	chr19	23781882	23781957	SVid_8592_Het_57p.mp_TRANSLOC;UNBAL	1	.	.	;75/75;75/75;
chr11	93885394	93885469	chr17	53068900	53068975	SVid_1102_Het_57p.pe_INV_TRANSLOC;UNBAL	1	.	.	;53/53;53/53;
chr11	93956045	93956120	chr16	19760636	19760711	SVid_7839_Het_57p.mp_TRANSLOC;UNBAL	1	.	.	;17/17;17/17;
chr11	94109550	94109625	chrX	141150497	141150572	SVid_1147_Het_57p.pe_INV_TRANSLOC;UNBAL	1	.	.	;3/3;3/3;
chr11	94139932	94140007	chr19	10239091	10239166	SVid_8593_Het_57p.mp_TRANSLOC;UNBAL	1	.	.	;19/19;19/19;
chr11	94198998	94199073	chr17	93621580	93621655	SVid_8176_Het_57p.mp_TRANSLOC;UNBAL	1	.	.	;21/21;21/21;
chr11	94210092	94210167	chr13	47283330	47283405	SVid_7152_Het_57p.mp_INV_TRANSLOC;UNBAL	1	.	.	;30/30;30/30;
chr11	94393538	94393613	chrX	100396790	100396865	SVid_8788_Het_57p.mp_INV_TRANSLOC;UNBAL	1	.	.	;39/39;39/39;
chr11	94416447	94416524	chr13	120292252	120292327	SVid_7153_Het_57p.mp_TRANSLOC;UNBAL	1	.	.	;19/19;19/19;
chr11	94424609	94424684	chrX	105765612	105765687	SVid_8789_Het_57p.mp_TRANSLOC;UNBAL	1	.	.	;20/20;20/20;
chr11	94433761	94433836	chrX	95955916	95955991	SVid_8790_Het_57p.mp_INV_TRANSLOC;UNBAL	1	.	.	;9/9;9/9;
chr11	94460394	94460469	chr13	37894202	37894277	SVid_7154_Het_57p.mp_TRANSLOC;UNBAL	1	.	.	;24/24;24/24;
chr11	94461987	94462062	chr15	67620238	67620313	SVid_7628_Het_57p.mp_TRANSLOC;UNBAL	1	.	.	;5/5;5/5;
chr11	94474676	94474758	chr15	82944868	82944943	SVid_7629_Het_57p.mp_INV_TRANSLOC;UNBAL	1	.	.	;52/52;52/52;
chr11	94478458	94478533	chr17	85468820	85468910	SVid_8177_Het_57p.mp_TRANSLOC;UNBAL	1	.	.	;8/8;8/8;
chr11	94522295	94522370	chr12	21708172	21708247	SVid_6924_Het_57p.mp_TRANSLOC;UNBAL	1	.	.	;20/20;20/20;
chr11	94566097	94566172	chr16	66124420	66124495	SVid_7840_Het_57p.mp_INV_TRANSLOC;UNBAL	1	.	.	;9/9;9/9;
chr11	94676935	94677010	chr17	21652771	21652846	SVid_8178_Het_57p.mp_TRANSLOC;UNBAL	1	.	.	;6/6;6/6;
chr11	94799543	94799618	chr19	12044970	12045045	SVid_8594_Het_57p.mp_INV_TRANSLOC;UNBAL	1	.	.	;8/8;8/8;
chr11	94865882	94865957	chr16	87778374	87778449	SVid_7841_Het_57p.mp_TRANSLOC;UNBAL	1	.	.	;8/8;8/8;
chr11	94866868	94866943	chr13	52194215	52194290	SVid_7155_Het_57p.mp_TRANSLOC;UNBAL	1	.	.	;29/29;29/29;
chr11	94929691	94929766	chr13	43149882	43149957	SVid_7156_Het_57p.mp_INV_TRANSLOC;UNBAL	1	.	.	;18/18;18/18;
chr11	94973132	94973207	chrX	59566875	59566950	SVid_8791_Het_57p.mp_INV_TRANSLOC;UNBAL	1	.	.	;29/29;29/29;
chr11	94989160	94989235	chr18	33567839	33567914	SVid_8443_Het_57p.mp_TRANSLOC;UNBAL	1	.	.	;6/6;6/6;
chr11	94994873	94994948	chr14	103350520	103350597	SVid_7401_Het_57p.mp_TRANSLOC;UNBAL	1	.	.	;50/50;50/50;
chr11	94995189	94995264	chrX	119770827	119770910	SVid_8792_Het_57p.mp_TRANSLOC;UNBAL	1	.	.	;26/26;26/26;
chr11	94999940	95000015	chr14	99581338	99581413	SVid_7402_Het_57p.mp_TRANSLOC;UNBAL	1	.	.	;51/51;51/51;
chr11	95035139	95035214	chr15	97858776	97858851	SVid_7632_Het_57p.mp_INV_TRANSLOC;UNBAL	1	.	.	;24/24;24/24;
chr11	95046738	95046813	chrX	77429967	77430042	SVid_8793_Het_57p.mp_TRANSLOC;UNBAL	1	.	.	;48/48;48/48;
chr11	95075896	95075971	chr13	107211105	107211180	SVid_7157_Het_57p.mp_INV_TRANSLOC;UNBAL	1	.	.	;11/11;11/11;
chr11	95127372	95127451	chr14	26908897	26908972	SVid_7403_Het_57p.mp_TRANSLOC;UNBAL	1	.	.	;25/25;25/25;
chr11	95153740	95153815	chr12	117271632	117271707	SVid_6925_Het_57p.mp_TRANSLOC;UNBAL	1	.	.	;19/19;19/19;
chr11	95175985	95176060	chrX	166524324	166524399	SVid_8794_Het_57p.mp_INV_TRANSLOC;UNBAL	1	.	.	;14/14;14/14;
chr11	95280544	95280620	chr14	82002499	82002574	SVid_1013_Het_57p.pe_INV_TRANSLOC;UNBAL	1	.	.	;9/9;9/9;
chr11	95412304	95412398	chr18	82502558	82502633	SVid_8444_Het_57p.mp_TRANSLOC;UNBAL	1	.	.	;13/13;13/13;
chr11	95568747	95568822	chr12	73045437	73045515	SVid_6926_Het_57p.mp_INV_TRANSLOC;UNBAL	1	.	.	;62/62;62/62;
chr11	95644700	95644775	chr17	55896270	55896345	SVid_8182_Het_57p.mp_INV_TRANSLOC;UNBAL	1	.	.	;5/5;5/5;
chr11	95719936	95720085	chr18	51513634	51513783	SVid_897_Het_p18TRANSLOC;UNBAL	1	.	.	;3/3;3/3;
chr11	95751791	95751866	chr13	31811277	31811378	SVid_7158_Het_57p.mp_INV_TRANSLOC;UNBAL	1	.	.	;63/63;63/63;
chr11	95846175	95846250	chr13	45330200	45330275	SVid_7159_Het_57p.mp_TRANSLOC;UNBAL	1	.	.	;25/25;25/25;
chr11	95908927	95909002	chr15	76198408	76198483	SVid_7633_Het_57p.mp_TRANSLOC;UNBAL	1	.	.	;33/33;33/33;
chr11	95951203	95951278	chr15	80346715	80346790	SVid_7634_Het_57p.mp_INV_TRANSLOC;UNBAL	1	.	.	;5/5;5/5;
chr11	96022942	96023018	chr19	47900138	47900219	SVid_8595_Het_57p.mp_TRANSLOC;UNBAL	1	.	.	;49/49;49/49;
chr11	96132851	96132938	chrX	103749840	103750095	SVid_8797_Het_57p.mp_INV_TRANSLOC;UNBAL	1	.	.	;4/4;4/4;
chr11	96295032	96295121	chrX	120808310	120808385	SVid_8800_Het_57p.mp_INV_TRANSLOC;UNBAL	1	.	.	;3/3;3/3;
chr11	96295032	96295112	chr19	19188028	19188103	SVid_8596_Het_57p.mp_INV_TRANSLOC;UNBAL	1	.	.	;5/5;5/5;
chr11	96295032	96295107	chr13	57008311	57008386	SVid_7163_Het_57p.mp_TRANSLOC;UNBAL	1	.	.	;4/4;4/4;
chr11	96295032	96295107	chrX	116526104	116526179	SVid_8798_Het_57p.mp_TRANSLOC;UNBAL	1	.	.	;5/5;5/5;
chr11	96295032	96295107	chr15	61279709	61279784	SVid_7636_Het_57p.mp_INV_TRANSLOC;UNBAL	1	.	.	;4/4;4/4;
chr11	96295032	96295107	chrX	120765312	120765387	SVid_8799_Het_57p.mp_INV_TRANSLOC;UNBAL	1	.	.	;5/5;5/5;
chr11	96348814	96348889	chr19	29047044	29047119	SVid_8597_Het_57p.mp_TRANSLOC;UNBAL	1	.	.	;4/4;4/4;
chr11	96361473	96361548	chr13	4076142	4076218	SVid_7164_Het_57p.mp_TRANSLOC;UNBAL	1	.	.	;56/56;56/56;
chr11	96663509	96663584	chr18	63379627	63379702	SVid_8447_Het_57p.mp_TRANSLOC;UNBAL	1	.	.	;12/12;12/12;
chr11	96772507	96772582	chr13	56775782	56775866	SVid_7165_Het_57p.mp_TRANSLOC;UNBAL	1	.	.	;37/37;37/37;
chr11	96905484	96905559	chr18	74260579	74260654	SVid_8448_Het_57p.mp_INV_TRANSLOC;UNBAL	1	.	.	;32/32;32/32;
chr11	96963565	96963640	chr15	78225080	78225155	SVid_7637_Het_57p.mp_INV_TRANSLOC;UNBAL	1	.	.	;5/5;5/5;
chr11	96981553	96981628	chr15	89173145	89173220	SVid_7638_Het_57p.mp_INV_TRANSLOC;UNBAL	1	.	.	;51/51;51/51;
chr11	96998646	96998721	chr16	33112037	33112112	SVid_7844_Het_57p.mp_INV_TRANSLOC;UNBAL	1	.	.	;61/61;61/61;
chr11	97019593	97019668	chr12	112610500	112610580	SVid_6927_Het_57p.mp_INV_TRANSLOC;UNBAL	1	.	.	;32/32;32/32;
chr11	97038036	97038111	chrX	103609356	103609431	SVid_8801_Het_57p.mp_TRANSLOC;UNBAL	1	.	.	;6/6;6/6;
chr11	97044070	97044145	chr15	74007892	74007967	SVid_7639_Het_57p.mp_TRANSLOC;UNBAL	1	.	.	;4/4;4/4;
chr11	97120012	97120087	chr15	76598540	76598615	SVid_7640_Het_57p.mp_INV_TRANSLOC;UNBAL	1	.	.	;5/5;5/5;
chr11	97128201	97128276	chr14	32888903	32888978	SVid_7409_Het_57p.mp_TRANSLOC;UNBAL	1	.	.	;40/40;40/40;
chr11	97136285	97136360	chr12	13006027	13006102	SVid_6928_Het_57p.mp_TRANSLOC;UNBAL	1	.	.	;13/13;13/13;
chr11	97138801	97138876	chr14	123612608	123612683	SVid_7410_Het_57p.mp_INV_TRANSLOC;UNBAL	1	.	.	;3/3;3/3;
chr11	97139024	97139099	chr12	105066532	105066607	SVid_6929_Het_57p.mp_INV_TRANSLOC;UNBAL	1	.	.	;9/9;9/9;
chr11	97161924	97162073	chr14	32826746	32826895	SVid_850_Het_p18INV_TRANSLOC;UNBAL	1	.	.	;3/3;3/3;
chr11	97335908	97335983	chr12	17434193	17434268	SVid_6930_Het_57p.mp_INV_TRANSLOC;UNBAL	1	.	.	;10/10;10/10;
chr11	97336659	97336734	chr17	25948180	25948255	SVid_8188_Het_57p.mp_TRANSLOC;UNBAL	1	.	.	;41/41;41/41;
chr11	97342260	97342335	chr13	113885970	113886045	SVid_7166_Het_57p.mp_INV_TRANSLOC;UNBAL	1	.	.	;29/29;29/29;
chr11	97396698	97396773	chr15	25225267	25225342	SVid_1039_Het_57p.pe_TRANSLOC;UNBAL	1	.	.	;56/56;56/56;
chr11	97409493	97409589	chr19	3643429	3643509	SVid_8598_Het_57p.mp_TRANSLOC;UNBAL	1	.	.	;47/47;47/47;
chr11	97444548	97444623	chr13	85145980	85146055	SVid_7167_Het_57p.mp_INV_TRANSLOC;UNBAL	1	.	.	;30/30;30/30;
chr11	97504775	97504850	chr17	56231378	56231453	SVid_8190_Het_57p.mp_INV_TRANSLOC;UNBAL	1	.	.	;18/18;18/18;
chr11	97509891	97509977	chr17	26081424	26081523	SVid_8191_Het_57p.mp_TRANSLOC;UNBAL	1	.	.	;60/60;60/60;
chr11	97521384	97521459	chr17	50575416	50575491	SVid_8192_Het_57p.mp_TRANSLOC;UNBAL	1	.	.	;89/89;89/89;
chr11	97522694	97522769	chr13	23610589	23610664	SVid_7168_Het_57p.mp_INV_TRANSLOC;UNBAL	1	.	.	;13/13;13/13;
chr11	97569089	97569180	chr12	109929352	109929427	SVid_6931_Het_57p.mp_TRANSLOC;UNBAL	1	.	.	;19/19;19/19;
chr11	97573176	97573251	chr17	30016281	30016356	SVid_8194_Het_57p.mp_INV_TRANSLOC;UNBAL	1	.	.	;42/42;42/42;
chr11	97591573	97591648	chr17	46950474	46951512	SVid_8195_Het_57p.mp_INV_TRANSLOC;UNBAL	1	.	.	;126/126;126/126;
chr11	97658555	97658630	chr13	55251973	55252048	SVid_7169_Het_57p.mp_INV_TRANSLOC;UNBAL	1	.	.	;38/38;38/38;
chr11	97691435	97691524	chr19	5845744	5845819	SVid_8599_Het_57p.mp_INV_TRANSLOC;UNBAL	1	.	.	;9/9;9/9;
chr11	97734373	97734448	chr18	6148224	6148299	SVid_8449_Het_57p.mp_INV_TRANSLOC;UNBAL	1	.	.	;9/9;9/9;
chr11	97734373	97734448	chr19	48313779	48313854	SVid_8600_Het_57p.mp_INV_TRANSLOC;UNBAL	1	.	.	;10/10;10/10;
chr11	97734373	97734448	chr14	103132808	103132883	SVid_7411_Het_57p.mp_TRANSLOC;UNBAL	1	.	.	;6/6;6/6;
chr11	97742473	97742548	chr17	56005867	56005943	SVid_8197_Het_57p.mp_TRANSLOC;UNBAL	1	.	.	;26/26;26/26;
chr11	97783323	97783399	chr16	11656521	11656596	SVid_7846_Het_57p.mp_INV_TRANSLOC;UNBAL	1	.	.	;33/33;33/33;
chr11	97813883	97813958	chrX	56279085	56279160	SVid_8802_Het_57p.mp_TRANSLOC;UNBAL	1	.	.	;3/3;3/3;
chr11	97963190	97963274	chr17	25392049	25392124	SVid_8199_Het_57p.mp_INV_TRANSLOC;UNBAL	1	.	.	;4/4;4/4;
chr11	97970936	97971011	chr13	56851128	56851203	SVid_7170_Het_57p.mp_INV_TRANSLOC;UNBAL	1	.	.	;37/37;37/37;
chr11	97979825	97979900	chr19	44688250	44688325	SVid_8601_Het_57p.mp_TRANSLOC;UNBAL	1	.	.	;40/40;40/40;
chr11	97985874	97985949	chr13	36555575	36555650	SVid_7171_Het_57p.mp_INV_TRANSLOC;UNBAL	1	.	.	;46/46;46/46;
chr11	98003855	98003930	chr15	38301288	38301363	SVid_7642_Het_57p.mp_INV_TRANSLOC;UNBAL	1	.	.	;7/7;7/7;
chr11	98072570	98072645	chr19	9485958	9486033	SVid_8602_Het_57p.mp_INV_TRANSLOC;UNBAL	1	.	.	;3/3;3/3;
chr11	98078069	98078144	chr17	46719659	46719734	SVid_8200_Het_57p.mp_TRANSLOC;UNBAL	1	.	.	;6/6;6/6;
chr11	98082949	98083024	chr13	50195642	50195717	SVid_7172_Het_57p.mp_INV_TRANSLOC;UNBAL	1	.	.	;19/19;19/19;
chr11	98082949	98083024	chr13	50615483	50615558	SVid_7173_Het_57p.mp_TRANSLOC;UNBAL	1	.	.	;28/28;28/28;
chr11	98093105	98093180	chr18	60614148	60614223	SVid_8450_Het_57p.mp_TRANSLOC;UNBAL	1	.	.	;42/42;42/42;
chr11	98146517	98146592	chr17	27931917	27931992	SVid_8201_Het_57p.mp_INV_TRANSLOC;UNBAL	1	.	.	;18/18;18/18;
chr11	98352923	98352998	chr17	24507851	24507926	SVid_8204_Het_57p.mp_TRANSLOC;UNBAL	1	.	.	;5/5;5/5;
chr11	98359115	98359190	chr12	112911740	112911815	SVid_6933_Het_57p.mp_INV_TRANSLOC;UNBAL	1	.	.	;36/36;36/36;
chr11	98386193	98386268	chr17	30897448	30897523	SVid_8206_Het_57p.mp_TRANSLOC;UNBAL	1	.	.	;21/21;21/21;
chr11	98387393	98387468	chr13	94270979	94271054	SVid_7174_Het_57p.mp_TRANSLOC;UNBAL	1	.	.	;8/8;8/8;
chr11	98387459	98387534	chr12	85374870	85374945	SVid_6935_Het_57p.mp_INV_TRANSLOC;UNBAL	1	.	.	;36/36;36/36;
chr11	98387842	98387917	chr18	6548515	6548590	SVid_8451_Het_57p.mp_TRANSLOC;UNBAL	1	.	.	;16/16;16/16;
chr11	98399791	98399866	chrX	105558229	105558304	SVid_8804_Het_57p.mp_INV_TRANSLOC;UNBAL	1	.	.	;29/29;29/29;
chr11	98401686	98401835	chrX	13911017	13911166	SVid_922_Het_p18INV_TRANSLOC;UNBAL	1	.	.	;3/3;3/3;
chr11	98511698	98511773	chr17	50420134	50420209	SVid_8207_Het_57p.mp_INV_TRANSLOC;UNBAL	1	.	.	;3/3;3/3;
chr11	98568196	98568271	chr17	45684652	45684728	SVid_8208_Het_57p.mp_INV_TRANSLOC;UNBAL	1	.	.	;38/38;38/38;
chr11	98707216	98707291	chr17	25488700	25488775	SVid_8209_Het_57p.mp_INV_TRANSLOC;UNBAL	1	.	.	;56/56;56/56;
chr11	98741814	98741934	chr17	35515877	35515952	SVid_8210_Het_57p.mp_TRANSLOC;UNBAL	1	.	.	;31/31;31/31;
chr11	98748411	98748486	chr14	76287534	76287612	SVid_7413_Het_57p.mp_INV_TRANSLOC;UNBAL	1	.	.	;77/77;77/77;
chr11	98749445	98749524	chr17	63488673	63488748	SVid_8211_Het_57p.mp_TRANSLOC;UNBAL	1	.	.	;18/18;18/18;
chr11	98764129	98764204	chr12	31262997	31263072	SVid_6939_Het_57p.mp_TRANSLOC;UNBAL	1	.	.	;9/9;9/9;
chr11	98767507	98767596	chr15	81091833	81091908	SVid_7644_Het_57p.mp_TRANSLOC;UNBAL	1	.	.	;20/20;20/20;
chr11	98849146	98849242	chr19	3409328	3409403	SVid_8603_Het_57p.mp_INV_TRANSLOC;UNBAL	1	.	.	;81/81;81/81;
chr11	98899513	98899662	chr16	95365193	95365342	SVid_866_Het_p18INV_TRANSLOC;UNBAL	1	.	.	;5/5;5/5;
chr11	98934797	98934872	chr17	5424215	5424290	SVid_8213_Het_57p.mp_INV_TRANSLOC;UNBAL	1	.	.	;10/10;10/10;
chr11	98936422	98936497	chr15	79162240	79162315	SVid_7645_Het_57p.mp_INV_TRANSLOC;UNBAL	1	.	.	;29/29;29/29;
chr11	98962412	98962487	chr17	8326291	8326366	SVid_8214_Het_57p.mp_TRANSLOC;UNBAL	1	.	.	;20/20;20/20;
chr11	98968562	98968637	chr16	35153637	35153712	SVid_7848_Het_57p.mp_INV_TRANSLOC;UNBAL	1	.	.	;27/27;27/27;
chr11	99050096	99050171	chrX	50372410	50372485	SVid_8805_Het_57p.mp_INV_TRANSLOC;UNBAL	1	.	.	;5/5;5/5;
chr11	99053559	99053634	chrX	105082230	105082306	SVid_8806_Het_57p.mp_INV_TRANSLOC;UNBAL	1	.	.	;12/12;12/12;
chr11	99110057	99110132	chr13	32244289	32244364	SVid_7176_Het_57p.mp_INV_TRANSLOC;UNBAL	1	.	.	;32/32;32/32;
chr11	99129706	99129781	chr15	78491386	78491461	SVid_7646_Het_57p.mp_INV_TRANSLOC;UNBAL	1	.	.	;25/25;25/25;
chr11	99149736	99149811	chr18	65879274	65879349	SVid_8453_Het_57p.mp_INV_TRANSLOC;UNBAL	1	.	.	;11/11;11/11;
chr11	99220267	99220342	chr15	76194622	76194697	SVid_7647_Het_57p.mp_TRANSLOC;UNBAL	1	.	.	;5/5;5/5;
chr11	99247245	99247620	chrX	61969773	61969937	SVid_1133_Het_p25_INV_TRANSLOC;UNBAL	1	.	.	;3/3;3/3;
chr11	99370963	99371038	chr18	61804717	61804792	SVid_8454_Het_57p.mp_TRANSLOC;UNBAL	1	.	.	;3/3;3/3;
chr11	99376617	99376692	chr18	53183418	53183494	SVid_8455_Het_57p.mp_TRANSLOC;UNBAL	1	.	.	;7/7;7/7;
chr11	99546522	99546597	chr13	33089262	33089337	SVid_7177_Het_57p.mp_INV_TRANSLOC;UNBAL	1	.	.	;10/10;10/10;
chr11	99582652	99582727	chr12	92669084	92669159	SVid_6940_Het_57p.mp_TRANSLOC;UNBAL	1	.	.	;62/62;62/62;
chr11	99591266	99591341	chr19	42125214	42125289	SVid_8604_Het_57p.mp_TRANSLOC;UNBAL	1	.	.	;62/62;62/62;
chr11	99825235	99825424	chr15	51262502	51262677	SVid_858_Het_p18TRANSLOC;UNBAL	1	.	.	;3/3;3/3;
chr11	99825245	99825561	chr15	51262429	51262685	SVid_1056_Het_p25_TRANSLOC;UNBAL	1	.	.	;6/6;6/6;
chr11	99860844	99860919	chr14	79098793	79098872	SVid_7415_Het_57p.mp_INV_TRANSLOC;UNBAL	1	.	.	;88/88;88/88;
chr11	99901334	99901409	chr13	33615585	33615660	SVid_7178_Het_57p.mp_TRANSLOC;UNBAL	1	.	.	;3/3;3/3;
chr11	99952867	99952957	chr12	73614288	73614363	SVid_6941_Het_57p.mp_INV_TRANSLOC;UNBAL	1	.	.	;34/34;34/34;
chr11	100061483	100061632	chr19	40161680	40161829	SVid_1108_Het_p25_INV_TRANSLOC;UNBAL	1	.	.	;3/3;3/3;
chr11	100081567	100081642	chr17	80198806	80198881	SVid_8218_Het_57p.mp_INV_TRANSLOC;UNBAL	1	.	.	;6/6;6/6;
chr11	100141541	100141616	chr13	17804326	17804401	SVid_7179_Het_57p.mp_TRANSLOC;UNBAL	1	.	.	;41/41;41/41;
chr11	100163832	100163907	chr18	35083052	35083127	SVid_8456_Het_57p.mp_INV_TRANSLOC;UNBAL	1	.	.	;47/47;47/47;
chr11	100291327	100291402	chr12	21324721	21324796	SVid_6942_Het_57p.mp_TRANSLOC;UNBAL	1	.	.	;36/36;36/36;
chr11	100318425	100318500	chr14	82002499	82002574	SVid_1016_Het_57p.pe_TRANSLOC;UNBAL	1	.	.	;5/5;5/5;
chr11	100338264	100338339	chr19	25213518	25213593	SVid_8605_Het_57p.mp_TRANSLOC;UNBAL	1	.	.	;39/39;39/39;
chr11	100414999	100415074	chr16	91509604	91509679	SVid_7849_Het_57p.mp_TRANSLOC;UNBAL	1	.	.	;34/34;34/34;
chr11	100441281	100441356	chr14	66153440	66153516	SVid_7416_Het_57p.mp_TRANSLOC;UNBAL	1	.	.	;25/25;25/25;
chr11	100481540	100481615	chr12	113232899	113232974	SVid_6943_Het_57p.mp_INV_TRANSLOC;UNBAL	1	.	.	;45/45;45/45;
chr11	100494982	100495057	chr12	84192956	84193031	SVid_6944_Het_57p.mp_TRANSLOC;UNBAL	1	.	.	;3/3;3/3;
chr11	100628418	100628495	chr13	119429916	119429991	SVid_7180_Het_57p.mp_INV_TRANSLOC;UNBAL	0.95	.	.	;38/40;38/38;
chr11	100636491	100636566	chr17	38350920	38350995	SVid_8221_Het_57p.mp_INV_TRANSLOC;UNBAL	1	.	.	;28/28;28/28;
chr11	100636690	100636765	chr12	11096687	11096762	SVid_6945_Het_57p.mp_INV_TRANSLOC;UNBAL	1	.	.	;22/22;22/22;
chr11	100645810	100645885	chr15	59194800	59194875	SVid_7648_Het_57p.mp_INV_TRANSLOC;UNBAL	1	.	.	;18/18;18/18;
chr11	100876146	100876221	chr18	36437469	36437544	SVid_8457_Het_57p.mp_INV_TRANSLOC;UNBAL	1	.	.	;24/24;24/24;
chr11	100901303	100901378	chr12	25930839	25930914	SVid_6946_Het_57p.mp_INV_TRANSLOC;UNBAL	1	.	.	;3/3;3/3;
chr11	101000004	101000079	chr17	29035115	29035190	SVid_1104_Het_57p.pe_TRANSLOC;UNBAL	1	.	.	;9/9;9/9;
chr11	101172271	101172346	chr19	21505445	21505520	SVid_8606_Het_57p.mp_INV_TRANSLOC;UNBAL	1	.	.	;53/53;53/53;
chr11	101175615	101175694	chr18	35618836	35618911	SVid_1122_Het_57p.pe_INV_TRANSLOC;UNBAL	1	.	.	;31/31;31/31;
chr11	101177075	101177153	chr18	51648339	51648418	SVid_8458_Het_57p.mp_INV_TRANSLOC;UNBAL	1	.	.	;47/47;47/47;
chr11	101258416	101258491	chr14	29680786	29680861	SVid_1017_Het_57p.pe_TRANSLOC;UNBAL	1	.	.	;5/5;5/5;
chr11	101258467	101258542	chr19	57409771	57409849	SVid_8607_Het_57p.mp_TRANSLOC;UNBAL	1	.	.	;3/3;3/3;
chr11	101259863	101259963	chr15	100160669	100160744	SVid_7649_Het_57p.mp_TRANSLOC;UNBAL	1	.	.	;15/15;15/15;
chr11	101260827	101260902	chr19	58899128	58899203	SVid_8608_Het_57p.mp_TRANSLOC;UNBAL	1	.	.	;17/17;17/17;
chr11	101261273	101261391	chr12	112625891	112625966	SVid_6948_Het_57p.mp_TRANSLOC;UNBAL	1	.	.	;46/46;46/46;
chr11	101299970	101300045	chr17	32392958	32393041	SVid_8223_Het_57p.mp_INV_TRANSLOC;UNBAL	1	.	.	;10/10;10/10;
chr11	101331879	101331954	chr19	42728373	42728448	SVid_8609_Het_57p.mp_TRANSLOC;UNBAL	1	.	.	;18/18;18/18;
chr11	101354039	101354114	chr19	6058371	6058446	SVid_8610_Het_57p.mp_TRANSLOC;UNBAL	1	.	.	;38/38;38/38;
chr11	101589047	101589122	chr16	22144855	22144930	SVid_1068_Het_57p.pe_INV_TRANSLOC;UNBAL	1	.	.	;3/3;3/3;
chr11	101605904	101605979	chr12	106456058	106456133	SVid_6949_Het_57p.mp_INV_TRANSLOC;UNBAL	1	.	.	;7/7;7/7;
chr11	101620853	101620928	chr18	46492260	46492335	SVid_8459_Het_57p.mp_TRANSLOC;UNBAL	1	.	.	;3/3;3/3;
chr11	101658889	101658964	chr17	63735212	63735287	SVid_8225_Het_57p.mp_TRANSLOC;UNBAL	1	.	.	;3/3;3/3;
chr11	101658889	101658964	chr12	51715676	51715751	SVid_6950_Het_57p.mp_TRANSLOC;UNBAL	1	.	.	;4/4;4/4;
chr11	101665312	101665387	chr12	101958864	101958939	SVid_6951_Het_57p.mp_TRANSLOC;UNBAL	1	.	.	;9/9;9/9;
chr11	101844134	101844209	chr14	52310255	52310330	SVid_7417_Het_57p.mp_TRANSLOC;UNBAL	1	.	.	;34/34;34/34;
chr11	101942908	101942983	chr12	7755968	7756043	SVid_6952_Het_57p.mp_TRANSLOC;UNBAL	1	.	.	;7/7;7/7;
chr11	102013999	102014074	chr13	73670231	73670307	SVid_7181_Het_57p.mp_TRANSLOC;UNBAL	1	.	.	;71/71;71/71;
chr11	102147144	102147219	chrX	59678909	59678984	SVid_8807_Het_57p.mp_TRANSLOC;UNBAL	1	.	.	;28/28;28/28;
chr11	102199262	102199337	chr14	51083542	51083617	SVid_1018_Het_57p.pe_TRANSLOC;UNBAL	1	.	.	;14/14;14/14;
chr11	102199416	102199491	chr19	41954021	41954096	SVid_8611_Het_57p.mp_TRANSLOC;UNBAL	1	.	.	;7/7;7/7;
chr11	102202760	102202835	chr15	101944107	101944182	SVid_7650_Het_57p.mp_INV_TRANSLOC;UNBAL	1	.	.	;24/24;24/24;
chr11	102204737	102204812	chr13	87078789	87078866	SVid_7182_Het_57p.mp_INV_TRANSLOC;UNBAL	1	.	.	;14/14;14/14;
chr11	102205314	102205399	chr18	29212339	29212414	SVid_8460_Het_57p.mp_TRANSLOC;UNBAL	1	.	.	;25/25;25/25;
chr11	102231982	102232057	chr13	73760638	73760713	SVid_7183_Het_57p.mp_TRANSLOC;UNBAL	1	.	.	;7/7;7/7;
chr11	102270036	102270111	chr16	11672830	11672905	SVid_7850_Het_57p.mp_TRANSLOC;UNBAL	1	.	.	;6/6;6/6;
chr11	102276703	102276778	chr16	22442685	22442760	SVid_7851_Het_57p.mp_TRANSLOC;UNBAL	1	.	.	;53/53;53/53;
chr11	102363252	102363327	chr15	85677816	85677891	SVid_7651_Het_57p.mp_TRANSLOC;UNBAL	1	.	.	;23/23;23/23;
chr11	102367476	102367551	chr19	46749945	46750020	SVid_8612_Het_57p.mp_TRANSLOC;UNBAL	1	.	.	;15/15;15/15;
chr11	102368933	102369008	chr13	20709417	20709492	SVid_7184_Het_57p.mp_INV_TRANSLOC;UNBAL	1	.	.	;18/18;18/18;
chr11	102377499	102377574	chr19	6492618	6492693	SVid_8613_Het_57p.mp_TRANSLOC;UNBAL	1	.	.	;9/9;9/9;
chr11	102398220	102398295	chr15	78683363	78683442	SVid_7652_Het_57p.mp_TRANSLOC;UNBAL	1	.	.	;61/61;61/61;
chr11	102431023	102431098	chr15	85685821	85685896	SVid_7653_Het_57p.mp_TRANSLOC;UNBAL	1	.	.	;15/15;15/15;
chr11	102438594	102438669	chrX	103037980	103038055	SVid_8809_Het_57p.mp_TRANSLOC;UNBAL	1	.	.	;10/10;10/10;
chr11	102438594	102438669	chrX	69605853	69605928	SVid_8808_Het_57p.mp_INV_TRANSLOC;UNBAL	1	.	.	;9/9;9/9;
chr11	102438594	102438669	chr14	73796898	73796973	SVid_7420_Het_57p.mp_INV_TRANSLOC;UNBAL	1	.	.	;6/6;6/6;
chr11	102438594	102438669	chr15	76337977	76338052	SVid_7654_Het_57p.mp_TRANSLOC;UNBAL	1	.	.	;6/6;6/6;
chr11	102445616	102445691	chr17	91349239	91349314	SVid_8230_Het_57p.mp_TRANSLOC;UNBAL	1	.	.	;5/5;5/5;
chr11	102447740	102447826	chr19	5555386	5555461	SVid_8614_Het_57p.mp_INV_TRANSLOC;UNBAL	1	.	.	;34/34;34/34;
chr11	102457539	102457614	chrX	7586097	7586172	SVid_8810_Het_57p.mp_TRANSLOC;UNBAL	1	.	.	;5/5;5/5;
chr11	102578857	102578932	chr17	86676367	86676443	SVid_8231_Het_57p.mp_INV_TRANSLOC;UNBAL	1	.	.	;22/22;22/22;
chr11	102612857	102612932	chr18	76214490	76214565	SVid_8461_Het_57p.mp_TRANSLOC;UNBAL	1	.	.	;45/45;45/45;
chr11	102659457	102659532	chr12	28778613	28778688	SVid_6953_Het_57p.mp_TRANSLOC;UNBAL	1	.	.	;46/46;46/46;
chr11	102719713	102719788	chr14	20128762	20128837	SVid_7422_Het_57p.mp_TRANSLOC;UNBAL	1	.	.	;45/45;45/45;
chr11	102759487	102759562	chr15	98288549	98288624	SVid_7655_Het_57p.mp_TRANSLOC;UNBAL	1	.	.	;45/45;45/45;
chr11	102761836	102761911	chr19	53828930	53829005	SVid_8615_Het_57p.mp_INV_TRANSLOC;UNBAL	1	.	.	;47/47;47/47;
chr11	102766432	102766507	chr14	54766343	54767650	SVid_7423_Het_57p.mp_INV_TRANSLOC;UNBAL	1	.	.	;5/5;5/5;
chr11	102838606	102838681	chr13	103639945	103640027	SVid_7185_Het_57p.mp_INV_TRANSLOC;UNBAL	1	.	.	;37/37;37/37;
chr11	102852075	102852150	chr19	7092718	7092793	SVid_8616_Het_57p.mp_INV_TRANSLOC;UNBAL	1	.	.	;48/48;48/48;
chr11	102894300	102894375	chr14	61315807	61315882	SVid_7424_Het_57p.mp_TRANSLOC;UNBAL	1	.	.	;10/10;10/10;
chr11	102911741	102911816	chr14	20321433	20321508	SVid_7425_Het_57p.mp_INV_TRANSLOC;UNBAL	1	.	.	;4/4;4/4;
chr11	102946029	102946104	chr12	29927673	29927748	SVid_6954_Het_57p.mp_INV_TRANSLOC;UNBAL	1	.	.	;11/11;11/11;
chr11	102985257	102985332	chr14	40915335	40915424	SVid_7426_Het_57p.mp_TRANSLOC;UNBAL	1	.	.	;71/71;71/71;
chr11	102991409	102991484	chr13	93771197	93771272	SVid_7187_Het_57p.mp_TRANSLOC;UNBAL	1	.	.	;11/11;11/11;
chr11	103050443	103050518	chr17	30763071	30763310	SVid_8234_Het_57p.mp_INV_TRANSLOC;UNBAL	1	.	.	;41/41;41/41;
chr11	103102910	103103025	chr17	46861742	46861817	SVid_8235_Het_57p.mp_TRANSLOC;UNBAL	1	.	.	;25/25;25/25;
chr11	103104356	103104431	chr15	79517560	79517635	SVid_7657_Het_57p.mp_INV_TRANSLOC;UNBAL	1	.	.	;22/22;22/22;
chr11	103148729	103148804	chr15	31189291	31189366	SVid_7658_Het_57p.mp_INV_TRANSLOC;UNBAL	1	.	.	;26/26;26/26;
chr11	103195867	103195942	chr13	70745760	70745835	SVid_7188_Het_57p.mp_TRANSLOC;UNBAL	1	.	.	;33/33;33/33;
chr11	103263379	103263454	chr14	54650924	54650999	SVid_7428_Het_57p.mp_TRANSLOC;UNBAL	1	.	.	;16/16;16/16;
chr11	103305480	103305555	chr18	24306494	24306569	SVid_8462_Het_57p.mp_TRANSLOC;UNBAL	1	.	.	;11/11;11/11;
chr11	103339549	103339625	chr12	110959915	110959990	SVid_6955_Het_57p.mp_INV_TRANSLOC;UNBAL	1	.	.	;8/8;8/8;
chr11	103360528	103360603	chr15	75883998	75884079	SVid_7659_Het_57p.mp_TRANSLOC;UNBAL	1	.	.	;24/24;24/24;
chr11	103362220	103362295	chr17	28039031	28039108	SVid_8236_Het_57p.mp_INV_TRANSLOC;UNBAL	1	.	.	;17/17;17/17;
chr11	103417323	103417398	chr17	45318922	45318997	SVid_8237_Het_57p.mp_INV_TRANSLOC;UNBAL	1	.	.	;34/34;34/34;
chr11	103446455	103446530	chr14	31885749	31885824	SVid_7429_Het_57p.mp_INV_TRANSLOC;UNBAL	1	.	.	;32/32;32/32;
chr11	103464345	103464420	chr12	104699352	104699427	SVid_6956_Het_57p.mp_INV_TRANSLOC;UNBAL	1	.	.	;10/10;10/10;
chr11	103649097	103649172	chr19	56326622	56326697	SVid_8617_Het_57p.mp_INV_TRANSLOC;UNBAL	1	.	.	;8/8;8/8;
chr11	103662906	103662981	chr18	54451279	54451354	SVid_8463_Het_57p.mp_TRANSLOC;UNBAL	1	.	.	;6/6;6/6;
chr11	103710073	103710148	chr12	112740956	112741031	SVid_6957_Het_57p.mp_INV_TRANSLOC;UNBAL	1	.	.	;12/12;12/12;
chr11	103806066	103806141	chrX	155507448	155507523	SVid_8811_Het_57p.mp_INV_TRANSLOC;UNBAL	1	.	.	;4/4;4/4;
chr11	103806066	103806141	chr13	78912399	78912474	SVid_7191_Het_57p.mp_INV_TRANSLOC;UNBAL	1	.	.	;3/3;3/3;
chr11	103806066	103806141	chr13	78729107	78729182	SVid_7190_Het_57p.mp_INV_TRANSLOC;UNBAL	1	.	.	;3/3;3/3;
chr11	103806066	103806141	chr15	43656367	43656442	SVid_7660_Het_57p.mp_INV_TRANSLOC;UNBAL	1	.	.	;6/6;6/6;
chr11	103806680	103806755	chr15	19915330	19915405	SVid_7661_Het_57p.mp_TRANSLOC;UNBAL	1	.	.	;34/34;34/34;
chr11	103959913	103959988	chrX	73712099	73712175	SVid_8812_Het_57p.mp_INV_TRANSLOC;UNBAL	1	.	.	;37/37;37/37;
chr11	104069284	104069392	chr12	105582640	105582715	SVid_6958_Het_57p.mp_INV_TRANSLOC;UNBAL	1	.	.	;63/63;63/63;
chr11	104072797	104072872	chr13	108405207	108405282	SVid_7192_Het_57p.mp_INV_TRANSLOC;UNBAL	1	.	.	;3/3;3/3;
chr11	104073014	104073131	chr13	9011704	9011847	SVid_7193_Het_57p.mp_TRANSLOC;UNBAL	1	.	.	;8/8;8/8;
chr11	104157698	104157773	chr17	47881974	47882049	SVid_8239_Het_57p.mp_TRANSLOC;UNBAL	1	.	.	;11/11;11/11;
chr11	104442240	104442315	chr15	82962688	82962763	SVid_7662_Het_57p.mp_TRANSLOC;UNBAL	1	.	.	;30/30;30/30;
chr11	104585106	104585181	chr19	8879293	8879368	SVid_8618_Het_57p.mp_INV_TRANSLOC;UNBAL	1	.	.	;32/32;32/32;
chr11	104658765	104658840	chr15	98441313	98441388	SVid_7663_Het_57p.mp_TRANSLOC;UNBAL	1	.	.	;31/31;31/31;
chr11	104815212	104815287	chr16	10516574	10516649	SVid_7854_Het_57p.mp_INV_TRANSLOC;UNBAL	1	.	.	;22/22;22/22;
chr11	105054912	105054987	chrX	14753393	14753468	SVid_8813_Het_57p.mp_TRANSLOC;UNBAL	1	.	.	;5/5;5/5;
chr11	105146470	105146545	chr13	55828045	55828123	SVid_973_Het_57p.pe_INV_TRANSLOC;UNBAL	1	.	.	;26/26;26/26;
chr11	105161614	105161689	chrX	121457865	121457940	SVid_8816_Het_57p.mp_TRANSLOC;UNBAL	1	.	.	;4/4;4/4;
chr11	105161614	105161689	chrX	59856169	59856244	SVid_8815_Het_57p.mp_TRANSLOC;UNBAL	1	.	.	;5/5;5/5;
chr11	105161614	105161689	chrX	19934309	19934384	SVid_8814_Het_57p.mp_TRANSLOC;UNBAL	1	.	.	;4/4;4/4;
chr11	105178137	105178212	chr13	96750187	96750262	SVid_7194_Het_57p.mp_INV_TRANSLOC;UNBAL	1	.	.	;12/12;12/12;
chr11	105178137	105178212	chrX	115760128	115760203	SVid_8817_Het_57p.mp_INV_TRANSLOC;UNBAL	1	.	.	;11/11;11/11;
chr11	105221205	105221280	chr12	73237647	73237722	SVid_6959_Het_57p.mp_TRANSLOC;UNBAL	1	.	.	;6/6;6/6;
chr11	105288547	105288622	chr14	49622833	49622908	SVid_7430_Het_57p.mp_INV_TRANSLOC;UNBAL	1	.	.	;39/39;39/39;
chr11	105325554	105325629	chr17	31755591	31755666	SVid_8240_Het_57p.mp_TRANSLOC;UNBAL	1	.	.	;19/19;19/19;
chr11	105349837	105349912	chr14	25798892	25798967	SVid_7431_Het_57p.mp_INV_TRANSLOC;UNBAL	1	.	.	;118/118;118/118;
chr11	105353287	105353362	chr14	119171622	119171697	SVid_7432_Het_57p.mp_INV_TRANSLOC;UNBAL	1	.	.	;36/36;36/36;
chr11	105375090	105375165	chr15	47322426	47322501	SVid_7664_Het_57p.mp_TRANSLOC;UNBAL	1	.	.	;5/5;5/5;
chr11	105473445	105473526	chr15	95853413	95853488	SVid_7665_Het_57p.mp_INV_TRANSLOC;UNBAL	1	.	.	;40/40;40/40;
chr11	105503694	105503769	chr13	10747631	10747706	SVid_7195_Het_57p.mp_INV_TRANSLOC;UNBAL	1	.	.	;6/6;6/6;
chr11	105532186	105532261	chr12	25091019	25091095	SVid_6960_Het_57p.mp_TRANSLOC;UNBAL	1	.	.	;20/20;20/20;
chr11	105991882	105991957	chrX	49588992	49589067	SVid_8818_Het_57p.mp_INV_TRANSLOC;UNBAL	1	.	.	;6/6;6/6;
chr11	106019143	106019218	chr17	24867337	24867417	SVid_8241_Het_57p.mp_TRANSLOC;UNBAL	1	.	.	;46/46;46/46;
chr11	106066769	106066847	chr14	50466038	50466129	SVid_7433_Het_57p.mp_TRANSLOC;UNBAL	1	.	.	;24/24;24/24;
chr11	106066774	106066851	chr18	73533432	73533507	SVid_8465_Het_57p.mp_INV_TRANSLOC;UNBAL	1	.	.	;17/17;17/17;
chr11	106066776	106066851	chr13	107121709	107121784	SVid_7198_Het_57p.mp_TRANSLOC;UNBAL	1	.	.	;9/9;9/9;
chr11	106066776	106066851	chr18	73533428	73533508	SVid_1123_Het_57p.pe_INV_TRANSLOC;UNBAL	1	.	.	;15/15;15/15;
chr11	106066777	106066852	chr13	37826749	37826824	SVid_974_Het_57p.pe_TRANSLOC;UNBAL	1	.	.	;7/7;7/7;
chr11	106066894	106067045	chr17	26227364	26227526	SVid_876_Het_p18TRANSLOC;UNBAL	1	.	.	;3/3;3/3;
chr11	106157230	106157305	chr12	113335995	113336070	SVid_6962_Het_57p.mp_INV_TRANSLOC;UNBAL	1	.	.	;38/38;38/38;
chr11	106194160	106194235	chr16	16700375	16700450	SVid_7860_Het_57p.mp_INV_TRANSLOC;UNBAL	1	.	.	;12/12;12/12;
chr11	106217913	106217989	chr17	56115639	56115714	SVid_8244_Het_57p.mp_INV_TRANSLOC;UNBAL	1	.	.	;7/7;7/7;
chr11	106477709	106477784	chrX	72017873	72017948	SVid_8819_Het_57p.mp_INV_TRANSLOC;UNBAL	1	.	.	;11/11;11/11;
chr11	106517125	106517200	chr16	36722799	36722874	SVid_7861_Het_57p.mp_TRANSLOC;UNBAL	1	.	.	;15/15;15/15;
chr11	106521369	106521444	chr13	9011769	9011844	SVid_7199_Het_57p.mp_TRANSLOC;UNBAL	1	.	.	;4/4;4/4;
chr11	106572837	106572918	chr17	15610387	15610469	SVid_8246_Het_57p.mp_INV_TRANSLOC;UNBAL	1	.	.	;39/39;39/39;
chr11	106592714	106592789	chr12	3379035	3379110	SVid_6966_Het_57p.mp_INV_TRANSLOC;UNBAL	1	.	.	;108/108;108/108;
chr11	106676498	106676573	chr19	59604890	59604965	SVid_8621_Het_57p.mp_TRANSLOC;UNBAL	1	.	.	;3/3;3/3;
chr11	106785220	106785295	chr18	82557771	82557851	SVid_8470_Het_57p.mp_TRANSLOC;UNBAL	1	.	.	;9/9;9/9;
chr11	106805966	106806157	chr17	27809933	27810565	SVid_877_Het_p18TRANSLOC;BAL	1	.	.	;4/4;4/4;
chr11	106805969	106806154	chr17	27809419	27810239	SVid_1080_Het_p25_TRANSLOC;UNBAL	1	.	.	;7/7;7/7;
chr11	106807392	106807543	chr18	67784949	67785257	SVid_1097_Het_p25_INV_TRANSLOC;UNBAL	0.8	.	.	;5/5;4/5;
chr11	106872157	106872232	chr15	81923881	81923956	SVid_7670_Het_57p.mp_INV_TRANSLOC;UNBAL	1	.	.	;61/61;61/61;
chr11	106992025	106992814	chrX	76420976	76421234	SVid_1134_Het_p25_TRANSLOC;UNBAL	1	.	.	;3/3;3/3;
chr11	106996622	106997393	chrX	76420918	76421362	SVid_1135_Het_p25_TRANSLOC;UNBAL	1	.	.	;6/6;6/6;
chr11	106996625	106997388	chrX	76420918	76421220	SVid_923_Het_p18TRANSLOC;UNBAL	1	.	.	;5/5;5/5;
chr11	106997239	106997430	chrX	76421012	76421176	SVid_1136_Het_p25_TRANSLOC;UNBAL	1	.	.	;3/3;3/3;
chr11	107116314	107116389	chrX	85723865	85723940	SVid_8820_Het_57p.mp_INV_TRANSLOC;UNBAL	1	.	.	;10/10;10/10;
chr11	107158967	107159042	chr17	21732250	21732325	SVid_8247_Het_57p.mp_TRANSLOC;UNBAL	1	.	.	;19/19;19/19;
chr11	107252722	107252803	chr12	18135211	18135286	SVid_6967_Het_57p.mp_TRANSLOC;UNBAL	1	.	.	;3/3;3/3;
chr11	107303051	107303126	chr13	68390567	68390667	SVid_7202_Het_57p.mp_TRANSLOC;UNBAL	1	.	.	;12/12;12/12;
chr11	107303051	107303126	chr13	68000460	68000535	SVid_7200_Het_57p.mp_TRANSLOC;UNBAL	1	.	.	;11/11;11/11;
chr11	107303051	107303126	chr13	68301397	68301472	SVid_7201_Het_57p.mp_INV_TRANSLOC;UNBAL	1	.	.	;15/15;15/15;
chr11	107303249	107303324	chr17	30160176	30160261	SVid_8248_Het_57p.mp_TRANSLOC;UNBAL	1	.	.	;8/8;8/8;
chr11	107318178	107318253	chr12	103212456	103212531	SVid_6968_Het_57p.mp_TRANSLOC;UNBAL	1	.	.	;20/20;20/20;
chr11	107626768	107626866	chr14	65753464	65753564	SVid_7435_Het_57p.mp_INV_TRANSLOC;UNBAL	1	.	.	;36/36;36/36;
chr11	107793978	107794053	chr16	29945914	29945989	SVid_7862_Het_57p.mp_TRANSLOC;UNBAL	1	.	.	;24/24;24/24;
chr11	107910742	107910817	chr12	85521008	85521083	SVid_6969_Het_57p.mp_INV_TRANSLOC;UNBAL	1	.	.	;51/51;51/51;
chr11	108320405	108320480	chr18	23651624	23651699	SVid_8471_Het_57p.mp_TRANSLOC;UNBAL	1	.	.	;37/37;37/37;
chr11	108901191	108901266	chr18	49369508	49369583	SVid_8472_Het_57p.mp_TRANSLOC;UNBAL	1	.	.	;5/5;5/5;
chr11	109109547	109109622	chr12	15977425	15977500	SVid_6974_Het_57p.mp_INV_TRANSLOC;UNBAL	1	.	.	;33/33;33/33;
chr11	109136189	109136264	chrX	98179307	98179392	SVid_8836_Het_57p.mp_TRANSLOC;UNBAL	1	.	.	;3/3;3/3;
chr11	109136189	109136264	chr13	26990244	26990319	SVid_7210_Het_57p.mp_TRANSLOC;UNBAL	1	.	.	;9/9;9/9;
chr11	109136189	109136264	chrX	109272823	109272910	SVid_8837_Het_57p.mp_TRANSLOC;UNBAL	1	.	.	;7/7;7/7;
chr11	109208282	109208357	chr17	18478221	18478296	SVid_8266_Het_57p.mp_INV_TRANSLOC;UNBAL	1	.	.	;8/8;8/8;
chr11	109374456	109374531	chr17	50531764	50531839	SVid_8267_Het_57p.mp_INV_TRANSLOC;UNBAL	1	.	.	;28/28;28/28;
chr11	109541457	109541532	chr17	56414353	56414428	SVid_8268_Het_57p.mp_TRANSLOC;UNBAL	1	.	.	;23/23;23/23;
chr11	109777300	109777375	chr12	98948413	98948488	SVid_6975_Het_57p.mp_INV_TRANSLOC;UNBAL	1	.	.	;48/48;48/48;
chr11	109789788	109789863	chrX	100963572	100963647	SVid_8839_Het_57p.mp_INV_TRANSLOC;UNBAL	1	.	.	;7/7;7/7;
chr11	110224457	110224532	chr17	29928807	29928890	SVid_8270_Het_57p.mp_INV_TRANSLOC;UNBAL	1	.	.	;9/9;9/9;
chr11	110500821	110500911	chr17	69234206	69234281	SVid_8272_Het_57p.mp_TRANSLOC;UNBAL	1	.	.	;3/3;3/3;
chr11	110541741	110541822	chr13	24792895	24792970	SVid_979_Het_57p.pe_TRANSLOC;UNBAL	1	.	.	;6/6;6/6;
chr11	110560206	110560392	chr14	71458980	71459135	SVid_1038_Het_p25_INV_TRANSLOC;UNBAL	1	.	.	;3/3;3/3;
chr11	110790162	110790339	chr16	45682413	45682915	SVid_868_Het_p18INV_TRANSLOC;UNBAL	1	.	.	;3/3;3/3;
chr11	110796375	110796450	chr13	48706202	48706277	SVid_7211_Het_57p.mp_INV_TRANSLOC;UNBAL	1	.	.	;23/23;23/23;
chr11	110884624	110884699	chr19	53141427	53141502	SVid_8629_Het_57p.mp_TRANSLOC;UNBAL	1	.	.	;9/9;9/9;
chr11	111050373	111050707	chr18	50092628	50092858	SVid_898_Het_p18INV_TRANSLOC;UNBAL	1	.	.	;8/8;8/8;
chr11	111050429	111050774	chr18	50092669	50092952	SVid_1098_Het_p25_INV_TRANSLOC;UNBAL	0.875	.	.	;8/8;7/8;
chr11	111060633	111060708	chr18	64589080	64589545	SVid_8478_Het_57p.mp_INV_TRANSLOC;UNBAL	1	.	.	;37/37;37/37;
chr11	111079452	111079527	chr12	82758830	82758905	SVid_956_Het_57p.pe_TRANSLOC;UNBAL	1	.	.	;5/5;5/5;
chr11	111362272	111362421	chr13	103138783	103138932	SVid_1013_Het_p25_INV_TRANSLOC;UNBAL	1	.	.	;3/3;3/3;
chr11	111395862	111395937	chr19	42853655	42853733	SVid_8630_Het_57p.mp_TRANSLOC;UNBAL	1	.	.	;44/44;44/44;
chr11	111598375	111598450	chr13	107930727	107930802	SVid_7213_Het_57p.mp_INV_TRANSLOC;UNBAL	1	.	.	;17/17;17/17;
chr11	112431730	112431805	chr16	18450195	18450270	SVid_7871_Het_57p.mp_TRANSLOC;UNBAL	1	.	.	;3/3;3/3;
chr11	112439565	112439640	chr13	25193059	25193271	SVid_7214_Het_57p.mp_TRANSLOC;UNBAL	1	.	.	;4/4;4/4;
chr11	112730056	112730133	chr16	11564730	11564805	SVid_7872_Het_57p.mp_INV_TRANSLOC;UNBAL	1	.	.	;40/40;40/40;
chr11	112862487	112862562	chr17	27206210	27206285	SVid_8273_Het_57p.mp_INV_TRANSLOC;UNBAL	1	.	.	;19/19;19/19;
chr11	112959423	112959498	chr12	108766940	108767015	SVid_6976_Het_57p.mp_TRANSLOC;UNBAL	1	.	.	;49/49;49/49;
chr11	113057604	113057679	chr13	64577170	64577245	SVid_7215_Het_57p.mp_TRANSLOC;UNBAL	1	.	.	;35/35;35/35;
chr11	113096573	113096648	chr17	24854685	24854760	SVid_8274_Het_57p.mp_INV_TRANSLOC;UNBAL	1	.	.	;12/12;12/12;
chr11	113169404	113169482	chr12	108767699	108767774	SVid_6977_Het_57p.mp_INV_TRANSLOC;UNBAL	1	.	.	;22/22;22/22;
chr11	113169913	113169988	chr19	6490831	6490906	SVid_8631_Het_57p.mp_TRANSLOC;UNBAL	1	.	.	;27/27;27/27;
chr11	113173265	113173340	chr14	59823343	59823418	SVid_7447_Het_57p.mp_INV_TRANSLOC;UNBAL	1	.	.	;4/4;4/4;
chr11	113178778	113178853	chr14	80846811	80846886	SVid_7448_Het_57p.mp_TRANSLOC;UNBAL	1	.	.	;9/9;9/9;
chr11	113198239	113198314	chr13	68515579	68515654	SVid_7216_Het_57p.mp_TRANSLOC;UNBAL	1	.	.	;3/3;3/3;
chr11	113198239	113198314	chr16	46077748	46077823	SVid_7873_Het_57p.mp_TRANSLOC;UNBAL	1	.	.	;3/3;3/3;
chr11	113253733	113253809	chr16	17663188	17663267	SVid_1074_Het_57p.pe_TRANSLOC;UNBAL	1	.	.	;12/12;12/12;
chr11	113584078	113584153	chr14	25805157	25805232	SVid_7449_Het_57p.mp_INV_TRANSLOC;UNBAL	1	.	.	;34/34;34/34;
chr11	113632988	113633063	chr12	111693593	111693668	SVid_6978_Het_57p.mp_INV_TRANSLOC;UNBAL	1	.	.	;72/72;72/72;
chr11	113693350	113693425	chr12	102388933	102389008	SVid_6979_Het_57p.mp_INV_TRANSLOC;UNBAL	1	.	.	;4/4;4/4;
chr11	113707681	113707760	chr18	35841640	35841715	SVid_1126_Het_57p.pe_INV_TRANSLOC;UNBAL	1	.	.	;54/54;54/54;
chr11	113745459	113745534	chr13	110038890	110038965	SVid_7217_Het_57p.mp_INV_TRANSLOC;UNBAL	1	.	.	;56/56;56/56;
chr11	113747689	113747764	chrX	54249696	54249771	SVid_8840_Het_57p.mp_INV_TRANSLOC;UNBAL	1	.	.	;4/4;4/4;
chr11	113747689	113747764	chr15	30217134	30217209	SVid_7680_Het_57p.mp_INV_TRANSLOC;UNBAL	1	.	.	;5/5;5/5;
chr11	113747689	113747764	chrX	158876100	158876175	SVid_8841_Het_57p.mp_TRANSLOC;UNBAL	1	.	.	;3/3;3/3;
chr11	113765081	113765156	chr15	57985512	57985587	SVid_7681_Het_57p.mp_TRANSLOC;UNBAL	1	.	.	;50/50;50/50;
chr11	113837014	113837089	chr19	53021953	53022056	SVid_8632_Het_57p.mp_INV_TRANSLOC;UNBAL	1	.	.	;61/61;61/61;
chr11	113946497	113946572	chr17	28080709	28080784	SVid_8278_Het_57p.mp_TRANSLOC;UNBAL	1	.	.	;21/21;21/21;
chr11	114015505	114015580	chr12	80068039	80068114	SVid_6980_Het_57p.mp_TRANSLOC;UNBAL	1	.	.	;53/53;53/53;
chr11	114067678	114067753	chr15	103645603	103649654	SVid_7682_Het_57p.mp_TRANSLOC;UNBAL	1	.	.	;4/4;4/4;
chr11	114229918	114229993	chr17	35885127	35885202	SVid_8279_Het_57p.mp_INV_TRANSLOC;UNBAL	1	.	.	;39/39;39/39;
chr11	114274518	114274593	chr19	10263695	10263770	SVid_8634_Het_57p.mp_INV_TRANSLOC;UNBAL	1	.	.	;19/19;19/19;
chr11	114466920	114466995	chr19	36396723	36396798	SVid_8635_Het_57p.mp_TRANSLOC;UNBAL	1	.	.	;80/80;80/80;
chr11	114498062	114498137	chr15	78541811	78541886	SVid_7683_Het_57p.mp_TRANSLOC;UNBAL	1	.	.	;26/26;26/26;
chr11	114514714	114514789	chr18	61315931	61316006	SVid_8479_Het_57p.mp_TRANSLOC;UNBAL	1	.	.	;11/11;11/11;
chr11	114533680	114533755	chr14	48776921	48776996	SVid_7450_Het_57p.mp_INV_TRANSLOC;UNBAL	1	.	.	;33/33;33/33;
chr11	114542050	114542125	chr12	54983282	54983357	SVid_6981_Het_57p.mp_INV_TRANSLOC;UNBAL	1	.	.	;15/15;15/15;
chr11	114582880	114583041	chr12	26948122	26948347	SVid_824_Het_p18TRANSLOC;UNBAL	1	.	.	;4/4;4/4;
chr11	114650616	114650691	chr13	48966935	48967010	SVid_7218_Het_57p.mp_INV_TRANSLOC;UNBAL	1	.	.	;25/25;25/25;
chr11	114695853	114695928	chr13	44500971	44501046	SVid_7219_Het_57p.mp_TRANSLOC;UNBAL	1	.	.	;3/3;3/3;
chr11	114704660	114704735	chr19	46309555	46309630	SVid_8636_Het_57p.mp_TRANSLOC;UNBAL	1	.	.	;48/48;48/48;
chr11	114720397	114720472	chr14	78951561	78951636	SVid_7451_Het_57p.mp_TRANSLOC;UNBAL	1	.	.	;27/27;27/27;
chr11	114762374	114762449	chr19	51142700	51142775	SVid_8637_Het_57p.mp_INV_TRANSLOC;UNBAL	1	.	.	;4/4;4/4;
chr11	114771394	114771469	chr18	35847966	35848041	SVid_8480_Het_57p.mp_INV_TRANSLOC;UNBAL	1	.	.	;8/8;8/8;
chr11	114786776	114786851	chr12	113190447	113190522	SVid_6982_Het_57p.mp_INV_TRANSLOC;UNBAL	1	.	.	;13/13;13/13;
chr11	114823842	114823917	chr19	5023942	5024017	SVid_8638_Het_57p.mp_TRANSLOC;UNBAL	1	.	.	;19/19;19/19;
chr11	114852620	114852697	chrX	75740521	75745443	SVid_8842_Het_57p.mp_TRANSLOC;UNBAL	1	.	.	;15/15;15/15;
chr11	114852620	114852697	chrX	75745368	75750296	SVid_8843_Het_57p.mp_TRANSLOC;UNBAL	1	.	.	;18/18;18/18;
chr11	114852620	114852695	chrX	75758944	75759032	SVid_8844_Het_57p.mp_TRANSLOC;UNBAL	1	.	.	;12/12;12/12;
chr11	114852766	114852841	chr14	78161263	78161338	SVid_7452_Het_57p.mp_INV_TRANSLOC;UNBAL	1	.	.	;14/14;14/14;
chr11	114874333	114874408	chr12	20001114	20001189	SVid_6984_Het_57p.mp_TRANSLOC;UNBAL	1	.	.	;8/8;8/8;
chr11	114874333	114874408	chr12	18557951	18558026	SVid_6983_Het_57p.mp_TRANSLOC;UNBAL	1	.	.	;7/7;7/7;
chr11	114973737	114973918	chr17	35276996	35277197	SVid_878_Het_p18TRANSLOC;UNBAL	1	.	.	;3/3;3/3;
chr11	115102380	115102455	chr12	75365684	75365759	SVid_6985_Het_57p.mp_TRANSLOC;UNBAL	1	.	.	;58/58;58/58;
chr11	115172444	115172519	chr18	39254683	39254761	SVid_8481_Het_57p.mp_TRANSLOC;UNBAL	1	.	.	;40/40;40/40;
chr11	115184004	115184079	chrX	82224733	82224808	SVid_8845_Het_57p.mp_TRANSLOC;UNBAL	1	.	.	;7/7;7/7;
chr11	115210748	115210823	chr17	48029950	48030025	SVid_1110_Het_57p.pe_TRANSLOC;UNBAL	1	.	.	;18/18;18/18;
chr11	115223594	115223669	chr16	21585455	21585530	SVid_7877_Het_57p.mp_INV_TRANSLOC;UNBAL	1	.	.	;62/62;62/62;
chr11	115223911	115223986	chr18	53357563	53357638	SVid_8482_Het_57p.mp_TRANSLOC;UNBAL	1	.	.	;19/19;19/19;
chr11	115233023	115233098	chr15	86966202	86966277	SVid_1047_Het_57p.pe_TRANSLOC;UNBAL	1	.	.	;7/7;7/7;
chr11	115239453	115239528	chr16	4292472	4292547	SVid_7878_Het_57p.mp_TRANSLOC;UNBAL	1	.	.	;6/6;6/6;
chr11	115239453	115239528	chr12	87178650	87178725	SVid_6986_Het_57p.mp_INV_TRANSLOC;UNBAL	1	.	.	;4/4;4/4;
chr11	115240817	115240895	chr19	10220918	10220993	SVid_8639_Het_57p.mp_TRANSLOC;UNBAL	1	.	.	;32/32;32/32;
chr11	115242030	115242105	chr12	110501235	110501310	SVid_6987_Het_57p.mp_TRANSLOC;UNBAL	1	.	.	;23/23;23/23;
chr11	115243230	115243324	chr16	23918418	23918493	SVid_7879_Het_57p.mp_TRANSLOC;UNBAL	1	.	.	;8/8;8/8;
chr11	115244953	115245028	chr15	76045480	76045555	SVid_7685_Het_57p.mp_TRANSLOC;UNBAL	1	.	.	;13/13;13/13;
chr11	115265782	115265862	chr16	4635022	4635097	SVid_7880_Het_57p.mp_TRANSLOC;UNBAL	1	.	.	;73/73;73/73;
chr11	115268773	115268848	chrX	115579860	115579935	SVid_8846_Het_57p.mp_TRANSLOC;UNBAL	1	.	.	;3/3;3/3;
chr11	115283199	115283274	chr17	34662436	34662511	SVid_8283_Het_57p.mp_TRANSLOC;UNBAL	1	.	.	;9/9;9/9;
chr11	115314131	115314206	chr13	50882733	50882808	SVid_7220_Het_57p.mp_INV_TRANSLOC;UNBAL	1	.	.	;93/93;93/93;
chr11	115342051	115342138	chr19	37058710	37058785	SVid_8640_Het_57p.mp_INV_TRANSLOC;UNBAL	1	.	.	;54/54;54/54;
chr11	115357271	115357346	chr16	18668651	18668726	SVid_7881_Het_57p.mp_INV_TRANSLOC;UNBAL	1	.	.	;33/33;33/33;
chr11	115405703	115405778	chr17	56273877	56273952	SVid_8284_Het_57p.mp_INV_TRANSLOC;UNBAL	1	.	.	;10/10;10/10;
chr11	115411435	115411510	chr18	35889942	35890017	SVid_8483_Het_57p.mp_TRANSLOC;UNBAL	1	.	.	;6/6;6/6;
chr11	115448365	115448444	chr15	97085472	97085547	SVid_7686_Het_57p.mp_TRANSLOC;UNBAL	1	.	.	;14/14;14/14;
chr11	115454930	115455005	chr18	64022709	64022784	SVid_8484_Het_57p.mp_TRANSLOC;UNBAL	1	.	.	;36/36;36/36;
chr11	115535175	115535250	chr17	8158980	8159055	SVid_8286_Het_57p.mp_INV_TRANSLOC;UNBAL	1	.	.	;19/19;19/19;
chr11	115588153	115588228	chr12	98649158	98649233	SVid_6988_Het_57p.mp_INV_TRANSLOC;UNBAL	1	.	.	;26/26;26/26;
chr11	115600839	115600938	chr13	9011768	9011846	SVid_7221_Het_57p.mp_INV_TRANSLOC;UNBAL	1	.	.	;3/3;3/3;
chr11	115600843	115600918	chr18	14948447	14948522	SVid_8485_Het_57p.mp_TRANSLOC;UNBAL	1	.	.	;4/4;4/4;
chr11	115684315	115684390	chrX	45965561	45965636	SVid_8848_Het_57p.mp_TRANSLOC;UNBAL	1	.	.	;3/3;3/3;
chr11	115728384	115728671	chr17	77651162	77651237	SVid_8288_Het_57p.mp_INV_TRANSLOC;UNBAL	1	.	.	;25/25;25/25;
chr11	115728412	115728489	chr12	106191507	106191588	SVid_957_Het_57p.pe_TRANSLOC;UNBAL	1	.	.	;7/7;7/7;
chr11	115779847	115779922	chr15	59698733	59698808	SVid_7687_Het_57p.mp_INV_TRANSLOC;UNBAL	1	.	.	;19/19;19/19;
chr11	115791031	115791106	chr16	33118637	33118712	SVid_7882_Het_57p.mp_INV_TRANSLOC;UNBAL	1	.	.	;8/8;8/8;
chr11	115793686	115793761	chr18	77603144	77603219	SVid_8486_Het_57p.mp_TRANSLOC;UNBAL	1	.	.	;32/32;32/32;
chr11	115793946	115794021	chr12	24086288	24086363	SVid_6990_Het_57p.mp_TRANSLOC;UNBAL	1	.	.	;8/8;8/8;
chr11	115793946	115794021	chr12	22734837	22734912	SVid_6989_Het_57p.mp_TRANSLOC;UNBAL	1	.	.	;7/7;7/7;
chr11	115797713	115797788	chr17	85689599	85689713	SVid_8290_Het_57p.mp_INV_TRANSLOC;UNBAL	1	.	.	;12/12;12/12;
chr11	115802202	115802277	chr17	24607292	24607367	SVid_8291_Het_57p.mp_TRANSLOC;UNBAL	1	.	.	;10/10;10/10;
chr11	115802701	115802776	chr12	43203394	43203469	SVid_6991_Het_57p.mp_TRANSLOC;UNBAL	1	.	.	;31/31;31/31;
chr11	115809761	115809836	chr14	51939975	51940050	SVid_7455_Het_57p.mp_TRANSLOC;UNBAL	1	.	.	;4/4;4/4;
chr11	115811313	115811391	chr15	66690534	66690609	SVid_7688_Het_57p.mp_TRANSLOC;UNBAL	1	.	.	;37/37;37/37;
chr11	115814996	115815071	chr19	41709201	41709276	SVid_8641_Het_57p.mp_TRANSLOC;UNBAL	1	.	.	;60/60;60/60;
chr11	115822788	115822864	chr16	93723461	93723572	SVid_1075_Het_57p.pe_INV_TRANSLOC;UNBAL	1	.	.	;68/68;68/68;
chr11	115824517	115824592	chr16	4681249	4681324	SVid_7883_Het_57p.mp_TRANSLOC;UNBAL	1	.	.	;59/59;59/59;
chr11	115832444	115832519	chr17	87520032	87520107	SVid_8292_Het_57p.mp_TRANSLOC;UNBAL	1	.	.	;4/4;4/4;
chr11	115862899	115862974	chrX	98145786	98145862	SVid_8849_Het_57p.mp_INV_TRANSLOC;UNBAL	1	.	.	;32/32;32/32;
chr11	115877749	115877824	chr12	95158521	95158596	SVid_6992_Het_57p.mp_TRANSLOC;UNBAL	1	.	.	;4/4;4/4;
chr11	115887597	115887672	chr12	112647032	112647107	SVid_6993_Het_57p.mp_TRANSLOC;UNBAL	1	.	.	;12/12;12/12;
chr11	115890947	115891022	chr12	19144264	19144339	SVid_6996_Het_57p.mp_TRANSLOC;UNBAL	1	.	.	;5/5;5/5;
chr11	115890947	115891022	chrX	165374796	165374871	SVid_8850_Het_57p.mp_INV_TRANSLOC;UNBAL	1	.	.	;6/6;6/6;
chr11	115890947	115891022	chr12	22782867	22782942	SVid_6999_Het_57p.mp_INV_TRANSLOC;UNBAL	1	.	.	;4/4;4/4;
chr11	115890947	115891022	chr12	20955598	20955673	SVid_6998_Het_57p.mp_TRANSLOC;UNBAL	1	.	.	;3/3;3/3;
chr11	115890947	115891022	chr18	3368084	3368159	SVid_8487_Het_57p.mp_INV_TRANSLOC;UNBAL	1	.	.	;4/4;4/4;
chr11	115890947	115891022	chr12	18817523	18817598	SVid_6995_Het_57p.mp_TRANSLOC;UNBAL	1	.	.	;6/6;6/6;
chr11	115890947	115891022	chr12	20577664	20577739	SVid_6997_Het_57p.mp_TRANSLOC;UNBAL	1	.	.	;4/4;4/4;
chr11	115890947	115891022	chr12	18101968	18102043	SVid_6994_Het_57p.mp_TRANSLOC;UNBAL	1	.	.	;4/4;4/4;
chr11	115890947	115891022	chr17	66172958	66173033	SVid_8293_Het_57p.mp_INV_TRANSLOC;UNBAL	1	.	.	;7/7;7/7;
chr11	115894934	115895009	chr18	61045288	61045363	SVid_8488_Het_57p.mp_TRANSLOC;UNBAL	1	.	.	;4/4;4/4;
chr11	115895479	115895556	chr17	24619070	24619145	SVid_8294_Het_57p.mp_TRANSLOC;UNBAL	1	.	.	;31/31;31/31;
chr11	115968675	115968750	chr18	34125242	34125317	SVid_8489_Het_57p.mp_TRANSLOC;UNBAL	1	.	.	;52/52;52/52;
chr11	116039375	116039524	chr16	90634387	90634536	SVid_869_Het_p18TRANSLOC;UNBAL	1	.	.	;3/3;3/3;
chr11	116053793	116053871	chr13	64439320	64439395	SVid_7222_Het_57p.mp_TRANSLOC;UNBAL	1	.	.	;36/36;36/36;
chr11	116080409	116080489	chr18	67295862	67295937	SVid_8490_Het_57p.mp_INV_TRANSLOC;UNBAL	1	.	.	;53/53;53/53;
chr11	116081874	116081949	chr16	32680054	32680129	SVid_7884_Het_57p.mp_TRANSLOC;UNBAL	1	.	.	;31/31;31/31;
chr11	116154155	116154261	chr19	23922561	23922636	SVid_8643_Het_57p.mp_TRANSLOC;UNBAL	1	.	.	;36/36;36/36;
chr11	116186478	116186553	chr18	20745291	20745366	SVid_1127_Het_57p.pe_TRANSLOC;UNBAL	1	.	.	;38/38;38/38;
chr11	116190967	116191042	chr17	46719659	46719734	SVid_8297_Het_57p.mp_INV_TRANSLOC;UNBAL	1	.	.	;6/6;6/6;
chr11	116219764	116219839	chr13	113574006	113574081	SVid_7223_Het_57p.mp_TRANSLOC;UNBAL	1	.	.	;13/13;13/13;
chr11	116220859	116220934	chr15	84697720	84697795	SVid_7689_Het_57p.mp_TRANSLOC;UNBAL	1	.	.	;9/9;9/9;
chr11	116224975	116225050	chr13	63380886	63380961	SVid_980_Het_57p.pe_TRANSLOC;UNBAL	1	.	.	;4/4;4/4;
chr11	116225968	116226043	chr13	28083614	28083689	SVid_7224_Het_57p.mp_TRANSLOC;UNBAL	1	.	.	;5/5;5/5;
chr11	116225968	116226043	chr13	69156715	69156790	SVid_7225_Het_57p.mp_TRANSLOC;UNBAL	1	.	.	;3/3;3/3;
chr11	116226694	116226770	chr16	67724006	67724081	SVid_7885_Het_57p.mp_TRANSLOC;UNBAL	1	.	.	;23/23;23/23;
chr11	116259433	116259508	chr16	44143923	44143998	SVid_7886_Het_57p.mp_TRANSLOC;UNBAL	1	.	.	;55/55;55/55;
chr11	116321935	116322010	chr13	41162583	41162658	SVid_7226_Het_57p.mp_INV_TRANSLOC;UNBAL	1	.	.	;48/48;48/48;
chr11	116332677	116332752	chr16	91928159	91928234	SVid_7887_Het_57p.mp_TRANSLOC;UNBAL	1	.	.	;29/29;29/29;
chr11	116333752	116333830	chr12	70974857	70974932	SVid_7000_Het_57p.mp_INV_TRANSLOC;UNBAL	1	.	.	;78/78;78/78;
chr11	116434228	116434303	chr16	45061869	45064512	SVid_7889_Het_57p.mp_TRANSLOC;UNBAL	1	.	.	;4/4;4/4;
chr11	116452474	116452549	chrX	59984892	59984967	SVid_8851_Het_57p.mp_INV_TRANSLOC;UNBAL	1	.	.	;47/47;47/47;
chr11	116463631	116463706	chr17	7096859	7096934	SVid_8299_Het_57p.mp_INV_TRANSLOC;UNBAL	1	.	.	;16/16;16/16;
chr11	116501171	116501246	chr13	30717681	30717756	SVid_7227_Het_57p.mp_INV_TRANSLOC;UNBAL	1	.	.	;22/22;22/22;
chr11	116511904	116511979	chr12	55465804	55465879	SVid_7001_Het_57p.mp_TRANSLOC;UNBAL	1	.	.	;5/5;5/5;
chr11	116533473	116533548	chrX	49288493	49288568	SVid_8852_Het_57p.mp_INV_TRANSLOC;UNBAL	1	.	.	;43/43;43/43;
chr11	116535655	116535730	chr12	112186532	112186607	SVid_7002_Het_57p.mp_TRANSLOC;UNBAL	1	.	.	;27/27;27/27;
chr11	116538682	116538757	chr14	67238303	67238378	SVid_7456_Het_57p.mp_INV_TRANSLOC;UNBAL	1	.	.	;12/12;12/12;
chr11	116541131	116541206	chr15	94038380	94038455	SVid_7690_Het_57p.mp_INV_TRANSLOC;UNBAL	1	.	.	;42/42;42/42;
chr11	116580465	116580540	chr15	27716377	27716452	SVid_7691_Het_57p.mp_INV_TRANSLOC;UNBAL	1	.	.	;30/30;30/30;
chr11	116590811	116590886	chr16	14364367	14364442	SVid_7890_Het_57p.mp_TRANSLOC;UNBAL	1	.	.	;32/32;32/32;
chr11	116603640	116603715	chr18	25876346	25876421	SVid_8491_Het_57p.mp_TRANSLOC;UNBAL	1	.	.	;10/10;10/10;
chr11	116603880	116603955	chr18	45983735	45983810	SVid_8492_Het_57p.mp_TRANSLOC;UNBAL	1	.	.	;11/11;11/11;
chr11	116605005	116605080	chr15	84123587	84123662	SVid_7692_Het_57p.mp_INV_TRANSLOC;UNBAL	1	.	.	;47/47;47/47;
chr11	116610518	116610598	chr19	5511419	5511494	SVid_8644_Het_57p.mp_INV_TRANSLOC;UNBAL	1	.	.	;21/21;21/21;
chr11	116621851	116621926	chr13	108320068	108320143	SVid_7228_Het_57p.mp_INV_TRANSLOC;UNBAL	1	.	.	;4/4;4/4;
chr11	116647473	116647548	chr17	84158952	84159027	SVid_1112_Het_57p.pe_INV_TRANSLOC;UNBAL	1	.	.	;21/21;21/21;
chr11	116659384	116659459	chr17	48034795	48034870	SVid_8301_Het_57p.mp_INV_TRANSLOC;UNBAL	1	.	.	;89/89;89/89;
chr11	116666637	116666712	chr18	83363000	83363075	SVid_8493_Het_57p.mp_TRANSLOC;UNBAL	1	.	.	;9/9;9/9;
chr11	116700228	116700305	chr17	47432065	47432140	SVid_8303_Het_57p.mp_TRANSLOC;UNBAL	1	.	.	;59/59;59/59;
chr11	116739898	116739973	chr12	112281900	112281975	SVid_7003_Het_57p.mp_INV_TRANSLOC;UNBAL	1	.	.	;21/21;21/21;
chr11	116918704	116918779	chr15	58326287	58326362	SVid_1048_Het_57p.pe_TRANSLOC;UNBAL	1	.	.	;63/63;63/63;
chr11	116927051	116927126	chr13	54216579	54216654	SVid_7229_Het_57p.mp_INV_TRANSLOC;UNBAL	1	.	.	;30/30;30/30;
chr11	116960158	116960233	chr15	76595170	76595245	SVid_7693_Het_57p.mp_TRANSLOC;UNBAL	1	.	.	;11/11;11/11;
chr11	116986892	116986967	chr12	113181324	113181399	SVid_959_Het_57p.pe_TRANSLOC;UNBAL	1	.	.	;5/5;5/5;
chr11	116986892	116986967	chr17	29267344	29267419	SVid_1113_Het_57p.pe_TRANSLOC;UNBAL	1	.	.	;3/3;3/3;
chr11	117029771	117029846	chr13	59428531	59428697	SVid_7230_Het_57p.mp_TRANSLOC;UNBAL	1	.	.	;12/12;12/12;
chr11	117073119	117073194	chr17	34054842	34054917	SVid_8304_Het_57p.mp_INV_TRANSLOC;UNBAL	1	.	.	;35/35;35/35;
chr11	117124896	117124971	chrX	133266663	133266738	SVid_8854_Het_57p.mp_INV_TRANSLOC;UNBAL	1	.	.	;3/3;3/3;
chr11	117145927	117146002	chrX	36937543	36937618	SVid_8855_Het_57p.mp_TRANSLOC;UNBAL	1	.	.	;23/23;23/23;
chr11	117162290	117162365	chr14	38047678	38047753	SVid_7457_Het_57p.mp_TRANSLOC;UNBAL	1	.	.	;6/6;6/6;
chr11	117231412	117231487	chr19	4618226	4618301	SVid_8645_Het_57p.mp_TRANSLOC;UNBAL	1	.	.	;3/3;3/3;
chr11	117256551	117256651	chr16	35362945	35363020	SVid_7891_Het_57p.mp_INV_TRANSLOC;UNBAL	1	.	.	;76/76;76/76;
chr11	117277859	117277934	chr12	99861698	99861773	SVid_7005_Het_57p.mp_INV_TRANSLOC;UNBAL	1	.	.	;39/39;39/39;
chr11	117307405	117307480	chr19	11800870	11800945	SVid_8646_Het_57p.mp_TRANSLOC;UNBAL	1	.	.	;22/22;22/22;
chr11	117340367	117340442	chr19	49392714	49392789	SVid_8647_Het_57p.mp_INV_TRANSLOC;UNBAL	1	.	.	;34/34;34/34;
chr11	117356544	117356619	chr16	62669824	62669899	SVid_7892_Het_57p.mp_INV_TRANSLOC;UNBAL	1	.	.	;13/13;13/13;
chr11	117361684	117361759	chr17	44301978	44302053	SVid_8305_Het_57p.mp_INV_TRANSLOC;UNBAL	1	.	.	;46/46;46/46;
chr11	117364512	117364587	chr13	54417292	54417376	SVid_981_Het_57p.pe_INV_TRANSLOC;UNBAL	1	.	.	;27/27;27/27;
chr11	117376445	117376520	chr17	4877032	4877107	SVid_1114_Het_57p.pe_INV_TRANSLOC;UNBAL	1	.	.	;34/34;34/34;
chr11	117445287	117445362	chr17	12030966	12031041	SVid_8306_Het_57p.mp_INV_TRANSLOC;UNBAL	1	.	.	;21/21;21/21;
chr11	117462133	117462208	chr17	24617778	24617853	SVid_8307_Het_57p.mp_TRANSLOC;UNBAL	1	.	.	;14/14;14/14;
chr11	117620148	117620228	chr17	83896389	83897968	SVid_8308_Het_57p.mp_TRANSLOC;UNBAL	1	.	.	;37/37;37/37;
chr11	117645043	117645118	chr14	45601353	45601428	SVid_1024_Het_57p.pe_INV_TRANSLOC;UNBAL	1	.	.	;52/52;52/52;
chr11	117650948	117651023	chr13	45330616	45330691	SVid_7232_Het_57p.mp_INV_TRANSLOC;UNBAL	1	.	.	;53/53;53/53;
chr11	117778357	117778432	chr16	33378143	33378221	SVid_7893_Het_57p.mp_INV_TRANSLOC;UNBAL	1	.	.	;5/5;5/5;
chr11	117782566	117782641	chr17	15440210	15440285	SVid_8313_Het_57p.mp_TRANSLOC;UNBAL	1	.	.	;30/30;30/30;
chr11	117783633	117783708	chr15	81827474	81827549	SVid_7694_Het_57p.mp_INV_TRANSLOC;UNBAL	1	.	.	;11/11;11/11;
chr11	117834738	117834813	chr15	92170356	92170431	SVid_7695_Het_57p.mp_TRANSLOC;UNBAL	1	.	.	;3/3;3/3;
chr11	117907820	117907895	chr12	76631243	76631318	SVid_7006_Het_57p.mp_TRANSLOC;UNBAL	1	.	.	;4/4;4/4;
chr11	117908189	117908264	chr13	78265692	78265767	SVid_7234_Het_57p.mp_TRANSLOC;UNBAL	1	.	.	;11/11;11/11;
chr11	117908189	117908264	chrX	14590008	14590083	SVid_8858_Het_57p.mp_TRANSLOC;UNBAL	1	.	.	;9/9;9/9;
chr11	117909838	117909913	chr18	58373921	58373996	SVid_8494_Het_57p.mp_TRANSLOC;UNBAL	1	.	.	;32/32;32/32;
chr11	117910467	117910542	chrX	7760939	7761014	SVid_1153_Het_57p.pe_TRANSLOC;UNBAL	1	.	.	;7/7;7/7;
chr11	117912463	117912538	chr18	61652913	61652988	SVid_8495_Het_57p.mp_TRANSLOC;UNBAL	1	.	.	;7/7;7/7;
chr11	117969687	117969762	chr18	54166973	54167048	SVid_8496_Het_57p.mp_INV_TRANSLOC;UNBAL	1	.	.	;7/7;7/7;
chr11	117970715	117970790	chrX	62513461	62513540	SVid_8859_Het_57p.mp_INV_TRANSLOC;UNBAL	1	.	.	;13/13;13/13;
chr11	118025220	118025295	chr14	31382745	31382820	SVid_7458_Het_57p.mp_TRANSLOC;UNBAL	1	.	.	;10/10;10/10;
chr11	118040021	118040096	chr17	24616226	24616301	SVid_8319_Het_57p.mp_INV_TRANSLOC;UNBAL	1	.	.	;11/11;11/11;
chr11	118052047	118052133	chr13	43136903	43136978	SVid_7235_Het_57p.mp_TRANSLOC;UNBAL	1	.	.	;22/22;22/22;
chr11	118064205	118064280	chr19	43571913	43571988	SVid_8648_Het_57p.mp_TRANSLOC;UNBAL	1	.	.	;12/12;12/12;
chr11	118082649	118082724	chr16	11456863	11456938	SVid_7894_Het_57p.mp_INV_TRANSLOC;UNBAL	1	.	.	;22/22;22/22;
chr11	118085247	118085322	chr12	109411619	109411694	SVid_7007_Het_57p.mp_TRANSLOC;UNBAL	1	.	.	;13/13;13/13;
chr11	118089600	118089677	chrX	55334781	55334856	SVid_8860_Het_57p.mp_TRANSLOC;UNBAL	1	.	.	;4/4;4/4;
chr11	118100766	118100841	chr19	46306826	46306901	SVid_8649_Het_57p.mp_INV_TRANSLOC;UNBAL	1	.	.	;20/20;20/20;
chr11	118236716	118236791	chr14	113781589	113781664	SVid_7459_Het_57p.mp_INV_TRANSLOC;UNBAL	1	.	.	;22/22;22/22;
chr11	118239953	118240028	chr14	78305569	78305644	SVid_7460_Het_57p.mp_INV_TRANSLOC;UNBAL	1	.	.	;14/14;14/14;
chr11	118244720	118244802	chr16	96186773	96186848	SVid_7895_Het_57p.mp_TRANSLOC;UNBAL	1	.	.	;13/13;13/13;
chr11	118303427	118303502	chr15	89070157	89070232	SVid_7696_Het_57p.mp_TRANSLOC;UNBAL	1	.	.	;27/27;27/27;
chr11	118411680	118411755	chr14	55495080	55495155	SVid_1026_Het_57p.pe_TRANSLOC;UNBAL	1	.	.	;87/87;87/87;
chr11	118469227	118469414	chr14	48535934	48536354	SVid_1039_Het_p25_INV_TRANSLOC;UNBAL	1	.	.	;3/3;3/3;
chr11	118475911	118475986	chr15	54402940	54403015	SVid_7698_Het_57p.mp_TRANSLOC;UNBAL	1	.	.	;3/3;3/3;
chr11	118475911	118475986	chr15	34119785	34119860	SVid_7697_Het_57p.mp_INV_TRANSLOC;UNBAL	1	.	.	;3/3;3/3;
chr11	118479403	118479478	chr15	76192967	76193042	SVid_1049_Het_57p.pe_TRANSLOC;UNBAL	1	.	.	;18/18;18/18;
chr11	118480499	118480574	chrX	59981436	59981511	SVid_8864_Het_57p.mp_INV_TRANSLOC;UNBAL	1	.	.	;9/9;9/9;
chr11	118481956	118482031	chr15	76001899	76001974	SVid_7699_Het_57p.mp_INV_TRANSLOC;UNBAL	1	.	.	;45/45;45/45;
chr11	118484040	118484115	chrX	150813022	150813097	SVid_8865_Het_57p.mp_TRANSLOC;UNBAL	1	.	.	;43/43;43/43;
chr11	118489906	118489981	chr12	106184738	106184813	SVid_7008_Het_57p.mp_TRANSLOC;UNBAL	1	.	.	;28/28;28/28;
chr11	118491703	118491778	chr17	34614434	34614511	SVid_8323_Het_57p.mp_INV_TRANSLOC;UNBAL	1	.	.	;6/6;6/6;
chr11	118506053	118506128	chr19	56903279	56903354	SVid_8650_Het_57p.mp_TRANSLOC;UNBAL	1	.	.	;4/4;4/4;
chr11	118506053	118506128	chr12	72952179	72952257	SVid_7009_Het_57p.mp_TRANSLOC;UNBAL	1	.	.	;4/4;4/4;
chr11	118511251	118511326	chr17	44829061	44829136	SVid_8324_Het_57p.mp_INV_TRANSLOC;UNBAL	1	.	.	;12/12;12/12;
chr11	118524429	118524504	chr17	5690644	5690719	SVid_8325_Het_57p.mp_TRANSLOC;UNBAL	1	.	.	;38/38;38/38;
chr11	118524888	118524963	chr13	45532783	45532858	SVid_7237_Het_57p.mp_TRANSLOC;UNBAL	1	.	.	;28/28;28/28;
chr11	118570230	118570305	chr14	119377223	119377298	SVid_7461_Het_57p.mp_INV_TRANSLOC;UNBAL	1	.	.	;4/4;4/4;
chr11	118570230	118570305	chrX	144046760	144046835	SVid_8866_Het_57p.mp_TRANSLOC;UNBAL	1	.	.	;6/6;6/6;
chr11	118570677	118570752	chr12	117154598	117154673	SVid_7010_Het_57p.mp_TRANSLOC;UNBAL	1	.	.	;8/8;8/8;
chr11	118572844	118572919	chrX	50607292	50607367	SVid_8868_Het_57p.mp_INV_TRANSLOC;UNBAL	1	.	.	;16/16;16/16;
chr11	118572844	118572919	chrX	50596759	50596834	SVid_8867_Het_57p.mp_INV_TRANSLOC;UNBAL	1	.	.	;20/20;20/20;
chr11	118574489	118574564	chr12	102286415	102286490	SVid_7011_Het_57p.mp_TRANSLOC;UNBAL	1	.	.	;9/9;9/9;
chr11	118610339	118610414	chr13	56370722	56370797	SVid_7238_Het_57p.mp_INV_TRANSLOC;UNBAL	1	.	.	;35/35;35/35;
chr11	118642505	118642580	chr16	92300061	92300143	SVid_1077_Het_57p.pe_TRANSLOC;UNBAL	1	.	.	;9/9;9/9;
chr11	118672356	118672431	chr17	25745962	25746037	SVid_8327_Het_57p.mp_TRANSLOC;UNBAL	1	.	.	;19/19;19/19;
chr11	118691327	118691402	chr16	32677196	32677271	SVid_7896_Het_57p.mp_INV_TRANSLOC;UNBAL	1	.	.	;16/16;16/16;
chr11	118716301	118716376	chr12	76343828	76343903	SVid_7012_Het_57p.mp_TRANSLOC;UNBAL	1	.	.	;8/8;8/8;
chr11	118735077	118735152	chr16	8516061	8516136	SVid_7897_Het_57p.mp_TRANSLOC;UNBAL	1	.	.	;13/13;13/13;
chr11	118741667	118741742	chr17	25089671	25089746	SVid_8328_Het_57p.mp_TRANSLOC;UNBAL	1	.	.	;4/4;4/4;
chr11	118839856	118839931	chr17	58523789	58523864	SVid_8329_Het_57p.mp_TRANSLOC;UNBAL	1	.	.	;5/5;5/5;
chr11	118844624	118844699	chr16	35291409	35291484	SVid_7898_Het_57p.mp_INV_TRANSLOC;UNBAL	1	.	.	;43/43;43/43;
chr11	118956859	118956934	chr17	25170669	25170759	SVid_8330_Het_57p.mp_INV_TRANSLOC;UNBAL	1	.	.	;33/33;33/33;
chr11	118961711	118961786	chr16	11070197	11070272	SVid_7899_Het_57p.mp_INV_TRANSLOC;UNBAL	1	.	.	;22/22;22/22;
chr11	118993860	118993935	chr15	80678876	80678951	SVid_7700_Het_57p.mp_INV_TRANSLOC;UNBAL	1	.	.	;32/32;32/32;
chr11	119011008	119011083	chr15	80375791	80375866	SVid_7701_Het_57p.mp_TRANSLOC;UNBAL	1	.	.	;52/52;52/52;
chr11	119037099	119037181	chr16	10915472	10915547	SVid_7900_Het_57p.mp_TRANSLOC;UNBAL	1	.	.	;33/33;33/33;
chr11	119047747	119047822	chr15	78683957	78684032	SVid_7702_Het_57p.mp_TRANSLOC;UNBAL	1	.	.	;6/6;6/6;
chr11	119049924	119049999	chr13	67610261	67610336	SVid_7240_Het_57p.mp_INV_TRANSLOC;UNBAL	1	.	.	;97/97;97/97;
chr11	119081672	119081747	chr13	110083418	110083493	SVid_7241_Het_57p.mp_TRANSLOC;UNBAL	1	.	.	;35/35;35/35;
chr11	119103852	119103927	chr18	43853739	43853830	SVid_8498_Het_57p.mp_INV_TRANSLOC;UNBAL	1	.	.	;69/69;69/69;
chr11	119118960	119119035	chr17	36252255	36252330	SVid_8332_Het_57p.mp_INV_TRANSLOC;UNBAL	1	.	.	;6/6;6/6;
chr11	119137679	119137766	chr15	96086787	96086862	SVid_7703_Het_57p.mp_INV_TRANSLOC;UNBAL	1	.	.	;48/48;48/48;
chr11	119214040	119214115	chr14	90073636	90073711	SVid_7462_Het_57p.mp_TRANSLOC;UNBAL	1	.	.	;25/25;25/25;
chr11	119243958	119244035	chr16	30936367	30936442	SVid_7901_Het_57p.mp_TRANSLOC;UNBAL	1	.	.	;36/36;36/36;
chr11	119256436	119256511	chr18	83087484	83087559	SVid_8499_Het_57p.mp_TRANSLOC;UNBAL	1	.	.	;4/4;4/4;
chr11	119267592	119267667	chr14	66278882	66278970	SVid_7464_Het_57p.mp_INV_TRANSLOC;UNBAL	1	.	.	;53/53;53/53;
chr11	119269454	119269529	chr17	46955166	46955241	SVid_8334_Het_57p.mp_INV_TRANSLOC;UNBAL	1	.	.	;19/19;19/19;
chr11	119275951	119276027	chr15	83831562	83831637	SVid_7704_Het_57p.mp_INV_TRANSLOC;UNBAL	1	.	.	;8/8;8/8;
chr11	119393806	119393881	chr13	78673071	78673146	SVid_7242_Het_57p.mp_INV_TRANSLOC;UNBAL	1	.	.	;14/14;14/14;
chr11	119436283	119436358	chrX	119506935	119507010	SVid_8870_Het_57p.mp_INV_TRANSLOC;UNBAL	1	.	.	;3/3;3/3;
chr11	119464774	119464849	chr13	94882776	94882851	SVid_7243_Het_57p.mp_TRANSLOC;UNBAL	1	.	.	;53/53;53/53;
chr11	119517713	119517788	chr13	113826567	113826642	SVid_7244_Het_57p.mp_TRANSLOC;UNBAL	1	.	.	;28/28;28/28;
chr11	119545111	119545186	chr19	5756393	5756468	SVid_8651_Het_57p.mp_INV_TRANSLOC;UNBAL	1	.	.	;23/23;23/23;
chr11	119545112	119545190	chr19	5756394	5756469	SVid_1135_Het_57p.pe_INV_TRANSLOC;UNBAL	1	.	.	;4/4;4/4;
chr11	119546482	119546557	chr16	16225728	16225803	SVid_7903_Het_57p.mp_TRANSLOC;UNBAL	1	.	.	;31/31;31/31;
chr11	119547215	119547290	chr12	111262576	111262651	SVid_7014_Het_57p.mp_INV_TRANSLOC;UNBAL	1	.	.	;55/55;55/55;
chr11	119618009	119618084	chr15	82888596	82888671	SVid_7705_Het_57p.mp_TRANSLOC;UNBAL	1	.	.	;25/25;25/25;
chr11	119661891	119662040	chr14	34272293	34272442	SVid_851_Het_p18INV_TRANSLOC;UNBAL	1	.	.	;3/3;3/3;
chr11	119769063	119769139	chr12	5512841	5512916	SVid_960_Het_57p.pe_TRANSLOC;UNBAL	1	.	.	;5/5;5/5;
chr11	119807032	119807107	chr15	90761244	90761319	SVid_7706_Het_57p.mp_TRANSLOC;UNBAL	1	.	.	;31/31;31/31;
chr11	119912050	119912125	chr15	76425658	76425733	SVid_7707_Het_57p.mp_INV_TRANSLOC;UNBAL	1	.	.	;3/3;3/3;
chr11	119954181	119954263	chr12	51687814	51687889	SVid_7015_Het_57p.mp_INV_TRANSLOC;UNBAL	1	.	.	;65/65;65/65;
chr11	119979782	119979857	chr17	29248896	29248971	SVid_8335_Het_57p.mp_INV_TRANSLOC;UNBAL	1	.	.	;8/8;8/8;
chr11	120000828	120000903	chr14	32828114	32828193	SVid_7466_Het_57p.mp_INV_TRANSLOC;UNBAL	1	.	.	;20/20;20/20;
chr11	120005850	120005925	chr16	95704912	95704992	SVid_1078_Het_57p.pe_TRANSLOC;UNBAL	1	.	.	;56/56;56/56;
chr11	120007842	120007917	chr13	30877940	30878015	SVid_7246_Het_57p.mp_INV_TRANSLOC;UNBAL	1	.	.	;21/21;21/21;
chr11	120016874	120016949	chr15	99449415	99449490	SVid_7708_Het_57p.mp_INV_TRANSLOC;UNBAL	1	.	.	;5/5;5/5;
chr11	120017156	120017231	chr19	59171486	59171561	SVid_8652_Het_57p.mp_INV_TRANSLOC;UNBAL	1	.	.	;7/7;7/7;
chr11	120017307	120017382	chr15	100508468	100508543	SVid_7709_Het_57p.mp_TRANSLOC;UNBAL	1	.	.	;31/31;31/31;
chr11	120064932	120065007	chr12	107766009	107766084	SVid_7018_Het_57p.mp_TRANSLOC;UNBAL	1	.	.	;13/13;13/13;
chr11	120071808	120071883	chr17	47603834	47603909	SVid_8337_Het_57p.mp_INV_TRANSLOC;UNBAL	1	.	.	;41/41;41/41;
chr11	120071966	120072041	chr12	102283683	102283758	SVid_7019_Het_57p.mp_INV_TRANSLOC;UNBAL	1	.	.	;12/12;12/12;
chr11	120076975	120077050	chr17	12038877	12038952	SVid_8338_Het_57p.mp_INV_TRANSLOC;UNBAL	1	.	.	;23/23;23/23;
chr11	120093528	120093603	chrX	80708004	80708079	SVid_8872_Het_57p.mp_TRANSLOC;UNBAL	1	.	.	;8/8;8/8;
chr11	120097018	120097093	chr17	46595677	46595772	SVid_8339_Het_57p.mp_TRANSLOC;UNBAL	1	.	.	;39/39;39/39;
chr11	120159619	120159694	chr13	99612713	99612788	SVid_7247_Het_57p.mp_INV_TRANSLOC;UNBAL	1	.	.	;30/30;30/30;
chr11	120187191	120187266	chr19	41082390	41082474	SVid_8653_Het_57p.mp_TRANSLOC;UNBAL	1	.	.	;54/54;54/54;
chr11	120238082	120238157	chr18	83334325	83334421	SVid_8500_Het_57p.mp_INV_TRANSLOC;UNBAL	1	.	.	;3/3;3/3;
chr11	120254146	120254221	chr15	81949054	81949129	SVid_7710_Het_57p.mp_TRANSLOC;UNBAL	1	.	.	;18/18;18/18;
chr11	120277372	120277447	chr12	109034018	109034093	SVid_7020_Het_57p.mp_TRANSLOC;UNBAL	1	.	.	;11/11;11/11;
chr11	120281588	120281663	chr15	76520903	76520978	SVid_7712_Het_57p.mp_TRANSLOC;UNBAL	1	.	.	;37/37;37/37;
chr11	120289659	120289734	chr13	21478399	21478474	SVid_7248_Het_57p.mp_TRANSLOC;UNBAL	1	.	.	;6/6;6/6;
chr11	120372452	120372527	chr13	45398616	45398693	SVid_984_Het_57p.pe_INV_TRANSLOC;UNBAL	1	.	.	;3/3;3/3;
chr11	120372734	120372809	chr13	55848214	55848298	SVid_7249_Het_57p.mp_TRANSLOC;UNBAL	1	.	.	;26/26;26/26;
chr11	120451894	120451969	chr12	51135122	51135197	SVid_961_Het_57p.pe_INV_TRANSLOC;UNBAL	1	.	.	;31/31;31/31;
chr11	120459015	120459090	chr15	59001770	59001845	SVid_7714_Het_57p.mp_TRANSLOC;UNBAL	1	.	.	;6/6;6/6;
chr11	120498764	120498839	chr18	68231115	68231190	SVid_8501_Het_57p.mp_INV_TRANSLOC;UNBAL	1	.	.	;91/91;91/91;
chr11	120499406	120499481	chr15	4456075	4456150	SVid_1050_Het_57p.pe_TRANSLOC;UNBAL	1	.	.	;29/29;29/29;
chr11	120647553	120647628	chr17	33610952	33611027	SVid_8347_Het_57p.mp_INV_TRANSLOC;UNBAL	1	.	.	;4/4;4/4;
chr11	120647553	120647628	chrX	106903804	106903879	SVid_8874_Het_57p.mp_INV_TRANSLOC;UNBAL	1	.	.	;5/5;5/5;
chr11	120647553	120647628	chr19	4895613	4895688	SVid_8655_Het_57p.mp_TRANSLOC;UNBAL	1	.	.	;4/4;4/4;
chr11	120660176	120660251	chr17	29708931	29709006	SVid_8348_Het_57p.mp_TRANSLOC;UNBAL	1	.	.	;35/35;35/35;
chr11	120661574	120661649	chr17	34913632	34913707	SVid_8349_Het_57p.mp_INV_TRANSLOC;UNBAL	1	.	.	;4/4;4/4;
chr11	120674400	120674475	chrX	73959933	73960008	SVid_8875_Het_57p.mp_TRANSLOC;UNBAL	1	.	.	;24/24;24/24;
chr11	120704071	120704146	chr12	31074331	31074406	SVid_7024_Het_57p.mp_INV_TRANSLOC;UNBAL	1	.	.	;55/55;55/55;
chr11	120704628	120704703	chr13	79333196	79333271	SVid_7253_Het_57p.mp_TRANSLOC;UNBAL	1	.	.	;20/20;20/20;
chr11	120720761	120720836	chr14	98495926	98496001	SVid_7481_Het_57p.mp_INV_TRANSLOC;UNBAL	1	.	.	;3/3;3/3;
chr11	120720761	120720836	chr17	54552008	54552083	SVid_8351_Het_57p.mp_INV_TRANSLOC;UNBAL	1	.	.	;5/5;5/5;
chr11	120721840	120721915	chr13	55932562	55932642	SVid_7254_Het_57p.mp_INV_TRANSLOC;UNBAL	1	.	.	;26/26;26/26;
chr11	120763621	120763696	chr17	27558915	27558990	SVid_8352_Het_57p.mp_INV_TRANSLOC;UNBAL	1	.	.	;7/7;7/7;
chr11	120781077	120781152	chr15	91991822	91992521	SVid_7715_Het_57p.mp_INV_TRANSLOC;UNBAL	1	.	.	;3/3;3/3;
chr11	120785068	120785143	chr15	27854215	27854290	SVid_7716_Het_57p.mp_TRANSLOC;UNBAL	1	.	.	;29/29;29/29;
chr11	120789796	120789871	chr16	62718547	62718622	SVid_7908_Het_57p.mp_INV_TRANSLOC;UNBAL	1	.	.	;20/20;20/20;
chr11	120809021	120809096	chr17	57146090	57146165	SVid_8353_Het_57p.mp_TRANSLOC;UNBAL	1	.	.	;5/5;5/5;
chr11	120812963	120813038	chr15	82401204	82401279	SVid_7717_Het_57p.mp_TRANSLOC;UNBAL	1	.	.	;21/21;21/21;
chr11	120814926	120815001	chr14	27098460	27098535	SVid_7482_Het_57p.mp_INV_TRANSLOC;UNBAL	1	.	.	;18/18;18/18;
chr11	120817434	120817509	chr14	25746742	25746817	SVid_7483_Het_57p.mp_TRANSLOC;UNBAL	1	.	.	;45/45;45/45;
chr11	120818321	120818396	chr14	99301387	99301462	SVid_7484_Het_57p.mp_INV_TRANSLOC;UNBAL	1	.	.	;26/26;26/26;
chr11	120818843	120818918	chr12	112911191	112911266	SVid_7025_Het_57p.mp_INV_TRANSLOC;UNBAL	1	.	.	;5/5;5/5;
chr11	120822436	120822511	chr17	85615706	85615781	SVid_8354_Het_57p.mp_TRANSLOC;UNBAL	1	.	.	;8/8;8/8;
chr11	120824690	120824765	chr13	4921004	4921079	SVid_7256_Het_57p.mp_TRANSLOC;UNBAL	1	.	.	;21/21;21/21;
chr11	120825765	120825840	chr12	24762565	24762640	SVid_7026_Het_57p.mp_TRANSLOC;UNBAL	1	.	.	;19/19;19/19;
chr11	120832922	120832997	chrX	42549466	42549541	SVid_8876_Het_57p.mp_INV_TRANSLOC;UNBAL	1	.	.	;9/9;9/9;
chr11	120846916	120847065	chr19	7045826	7045975	SVid_909_Het_p18TRANSLOC;UNBAL	1	.	.	;3/3;3/3;
chr11	120855188	120855590	chr15	76716718	76716793	SVid_1051_Het_57p.pe_INV_TRANSLOC;UNBAL	1	.	.	;13/13;13/13;
chr11	120855855	120856051	chr18	82374463	82374538	SVid_8503_Het_57p.mp_INV_TRANSLOC;UNBAL	1	.	.	;5/5;5/5;
chr11	120887562	120887637	chr14	92790352	92790427	SVid_7485_Het_57p.mp_TRANSLOC;UNBAL	1	.	.	;17/17;17/17;
chr11	120887562	120887637	chr13	19670694	19670769	SVid_7258_Het_57p.mp_INV_TRANSLOC;UNBAL	1	.	.	;13/13;13/13;
chr11	120911880	120911955	chr15	80999321	80999396	SVid_7718_Het_57p.mp_TRANSLOC;UNBAL	1	.	.	;10/10;10/10;
chr11	120949787	120949862	chr19	5690823	5690898	SVid_8656_Het_57p.mp_INV_TRANSLOC;UNBAL	1	.	.	;16/16;16/16;
chr11	120992957	120993032	chr19	12009617	12009692	SVid_8657_Het_57p.mp_TRANSLOC;UNBAL	1	.	.	;21/21;21/21;
chr11	121021702	121021777	chr15	85705137	85705216	SVid_7719_Het_57p.mp_TRANSLOC;UNBAL	1	.	.	;66/66;66/66;
chr11	121027195	121027270	chr13	106649717	106649792	SVid_7259_Het_57p.mp_TRANSLOC;UNBAL	1	.	.	;47/47;47/47;
chr11	121032995	121033070	chr14	54517047	54517122	SVid_7486_Het_57p.mp_TRANSLOC;UNBAL	1	.	.	;25/25;25/25;
chr11	121059670	121059745	chr19	4358356	4358431	SVid_8658_Het_57p.mp_INV_TRANSLOC;UNBAL	1	.	.	;5/5;5/5;
chr11	121059670	121059745	chr16	23620315	23620390	SVid_7911_Het_57p.mp_INV_TRANSLOC;UNBAL	1	.	.	;8/8;8/8;
chr11	121160016	121160091	chr18	78029121	78029196	SVid_8504_Het_57p.mp_INV_TRANSLOC;UNBAL	1	.	.	;9/9;9/9;
chr11	121165067	121165142	chr15	55127542	55127617	SVid_7720_Het_57p.mp_TRANSLOC;UNBAL	1	.	.	;18/18;18/18;
chr11	121173749	121173824	chr14	19230046	19230121	SVid_7487_Het_57p.mp_TRANSLOC;UNBAL	1	.	.	;61/61;61/61;
chr11	121202144	121202219	chr15	91460221	91460296	SVid_7721_Het_57p.mp_TRANSLOC;UNBAL	1	.	.	;22/22;22/22;
chr11	121232933	121233008	chr18	47072193	47072272	SVid_8505_Het_57p.mp_INV_TRANSLOC;UNBAL	1	.	.	;11/11;11/11;
chr11	121258282	121258431	chr15	73229193	73229342	SVid_1058_Het_p25_INV_TRANSLOC;UNBAL	1	.	.	;3/3;3/3;
chr11	121357943	121358018	chr19	16272919	16272997	SVid_8659_Het_57p.mp_INV_TRANSLOC;UNBAL	1	.	.	;64/64;64/64;
chr11	121511087	121511162	chr16	93080988	93081063	SVid_7913_Het_57p.mp_TRANSLOC;UNBAL	1	.	.	;44/44;44/44;
chr11	121555918	121555993	chr18	24304106	24304181	SVid_8506_Het_57p.mp_INV_TRANSLOC;UNBAL	1	.	.	;32/32;32/32;
chr11	121785030	121785105	chr17	54815166	54815241	SVid_8358_Het_57p.mp_TRANSLOC;UNBAL	1	.	.	;25/25;25/25;
chr11	121892059	121892134	chr15	98615828	98615903	SVid_7722_Het_57p.mp_INV_TRANSLOC;UNBAL	1	.	.	;7/7;7/7;
chr11	121903102	121903327	chrY	10165703	10165895	SVid_1137_Het_p25_TRANSLOC;UNBAL	1	.	.	;3/3;3/3;
chr11	121941129	121941303	chr19	61295364	61295679	SVid_910_Het_p18TRANSLOC;UNBAL	1	.	.	;3/3;3/3;
chr11	121974329	121974404	chr19	13460849	13460924	SVid_1136_Het_57p.pe_TRANSLOC;UNBAL	1	.	.	;4/4;4/4;
chr12	3225879	3226077	chr18	57814228	57814549	SVid_1241_Het_p25_INV_TRANSLOC;UNBAL	1	.	.	;6/6;6/6;
chr12	3225879	3226148	chr18	57814125	57814559	SVid_1010_Het_p18INV_TRANSLOC;UNBAL	1	.	.	;6/6;6/6;
chr12	3332180	3332255	chr16	75215343	75215418	SVid_1204_Het_57p.pe_TRANSLOC;UNBAL	1	.	.	;3/3;3/3;
chr12	3357345	3357447	chr14	54408681	54408756	SVid_9091_Het_57p.mp_INV_TRANSLOC;UNBAL	1	.	.	;6/6;6/6;
chr12	3550249	3550324	chr17	78199490	78199565	SVid_9502_Het_57p.mp_TRANSLOC;UNBAL	1	.	.	;21/21;21/21;
chr12	3839464	3839539	chr17	74991352	74991427	SVid_9504_Het_57p.mp_TRANSLOC;UNBAL	1	.	.	;32/32;32/32;
chr12	3869953	3870028	chr17	14568066	14568141	SVid_9505_Het_57p.mp_TRANSLOC;UNBAL	1	.	.	;6/6;6/6;
chr12	3872664	3872739	chr16	89716213	89716288	SVid_9391_Het_57p.mp_TRANSLOC;UNBAL	1	.	.	;18/18;18/18;
chr12	3877352	3877501	chrX	162737423	162737572	SVid_1264_Het_p25_INV_TRANSLOC;UNBAL	1	.	.	;3/3;3/3;
chr12	3948687	3948762	chr17	87293480	87293559	SVid_9506_Het_57p.mp_TRANSLOC;UNBAL	1	.	.	;18/18;18/18;
chr12	3990827	3990902	chr19	30108802	30108877	SVid_9878_Het_57p.mp_INV_TRANSLOC;UNBAL	1	.	.	;38/38;38/38;
chr12	4020780	4020855	chr16	13715838	13715913	SVid_9392_Het_57p.mp_INV_TRANSLOC;UNBAL	1	.	.	;14/14;14/14;
chr12	4037951	4038026	chr15	76463204	76463279	SVid_9251_Het_57p.mp_TRANSLOC;UNBAL	1	.	.	;32/32;32/32;
chr12	4077890	4078039	chr15	35008190	35008339	SVid_966_Het_p18TRANSLOC;UNBAL	1	.	.	;3/3;3/3;
chr12	4096565	4096640	chr19	28746531	28746606	SVid_9879_Het_57p.mp_TRANSLOC;UNBAL	1	.	.	;34/34;34/34;
chr12	4278636	4278785	chr19	60198073	60198222	SVid_1254_Het_p25_TRANSLOC;UNBAL	1	.	.	;3/3;3/3;
chr12	4478620	4478695	chr14	11285934	11286009	SVid_9093_Het_57p.mp_TRANSLOC;UNBAL	1	.	.	;108/108;108/108;
chr12	4583508	4583694	chr13	65155316	65155864	SVid_924_Het_p18INV_TRANSLOC;UNBAL	1	.	.	;6/6;6/6;
chr12	4583540	4583705	chr13	65154945	65155253	SVid_1138_Het_p25_INV_TRANSLOC;UNBAL	1	.	.	;3/3;3/3;
chr12	4705837	4705912	chr16	96696642	96696717	SVid_9394_Het_57p.mp_INV_TRANSLOC;UNBAL	1	.	.	;22/22;22/22;
chr12	4734470	4734545	chrX	141150497	141150572	SVid_1259_Het_57p.pe_INV_TRANSLOC;UNBAL	1	.	.	;6/6;6/6;
chr12	4840933	4841008	chr16	31392797	31392872	SVid_9395_Het_57p.mp_TRANSLOC;UNBAL	1	.	.	;5/5;5/5;
chr12	4952308	4952383	chr15	88836607	88836716	SVid_9252_Het_57p.mp_INV_TRANSLOC;UNBAL	1	.	.	;15/15;15/15;
chr12	5015132	5015207	chr13	55714090	55714165	SVid_8956_Het_57p.mp_INV_TRANSLOC;UNBAL	1	.	.	;14/14;14/14;
chr12	5120654	5120729	chr14	31149166	31149241	SVid_9094_Het_57p.mp_INV_TRANSLOC;UNBAL	1	.	.	;10/10;10/10;
chr12	5152994	5153069	chr16	92519994	92520069	SVid_9396_Het_57p.mp_INV_TRANSLOC;UNBAL	1	.	.	;11/11;11/11;
chr12	5188066	5188141	chr15	76229662	76229744	SVid_9253_Het_57p.mp_TRANSLOC;UNBAL	1	.	.	;41/41;41/41;
chr12	5245718	5245793	chrX	79773503	79773578	SVid_9958_Het_57p.mp_INV_TRANSLOC;UNBAL	1	.	.	;41/41;41/41;
chr12	5265106	5265181	chr16	30124265	30124340	SVid_9397_Het_57p.mp_TRANSLOC;UNBAL	1	.	.	;27/27;27/27;
chr12	5318169	5318244	chr17	25657244	25657319	SVid_9509_Het_57p.mp_INV_TRANSLOC;UNBAL	1	.	.	;10/10;10/10;
chr12	5489304	5489379	chr13	61111224	61111299	SVid_8957_Het_57p.mp_INV_TRANSLOC;UNBAL	1	.	.	;5/5;5/5;
chr12	6234959	6235109	chr14	94137780	94137957	SVid_940_Het_p18TRANSLOC;UNBAL	1	.	.	;4/4;4/4;
chr12	6248887	6248962	chr14	55873668	55873747	SVid_9095_Het_57p.mp_INV_TRANSLOC;UNBAL	1	.	.	;3/3;3/3;
chr12	6643259	6643408	chr18	78598796	78598945	SVid_1011_Het_p18INV_TRANSLOC;UNBAL	1	.	.	;3/3;3/3;
chr12	6988514	6988663	chr19	22953414	22953563	SVid_1255_Het_p25_INV_TRANSLOC;UNBAL	1	.	.	;3/3;3/3;
chr12	7153506	7153655	chr15	22794225	22794374	SVid_967_Het_p18INV_TRANSLOC;UNBAL	1	.	.	;3/3;3/3;
chr12	7405241	7405316	chr19	56696459	56696534	SVid_9880_Het_57p.mp_TRANSLOC;UNBAL	1	.	.	;15/15;15/15;
chr12	7867870	7867945	chr15	79435333	79435408	SVid_9254_Het_57p.mp_INV_TRANSLOC;UNBAL	1	.	.	;8/8;8/8;
chr12	7977367	7977442	chr16	64917457	64917532	SVid_9398_Het_57p.mp_TRANSLOC;UNBAL	1	.	.	;8/8;8/8;
chr12	8116130	8116205	chr18	38188700	38188775	SVid_9768_Het_57p.mp_TRANSLOC;UNBAL	1	.	.	;8/8;8/8;
chr12	8298014	8298089	chr18	84141523	84141598	SVid_9769_Het_57p.mp_TRANSLOC;UNBAL	1	.	.	;41/41;41/41;
chr12	8304498	8304573	chr17	79593445	79593520	SVid_9515_Het_57p.mp_TRANSLOC;UNBAL	1	.	.	;3/3;3/3;
chr12	8485786	8485861	chr14	57296581	57296658	SVid_9097_Het_57p.mp_TRANSLOC;UNBAL	1	.	.	;23/23;23/23;
chr12	8508910	8509106	chr13	117302775	117302955	SVid_925_Het_p18INV_TRANSLOC;UNBAL	1	.	.	;3/3;3/3;
chr12	8553566	8553715	chr15	5617098	5617247	SVid_1187_Het_p25_TRANSLOC;UNBAL	1	.	.	;3/3;3/3;
chr12	8771338	8771413	chr18	56614683	56614762	SVid_9771_Het_57p.mp_TRANSLOC;UNBAL	1	.	.	;37/37;37/37;
chr12	8798363	8798438	chr15	88815903	88815978	SVid_9257_Het_57p.mp_TRANSLOC;UNBAL	1	.	.	;12/12;12/12;
chr12	8903538	8903613	chr16	91824459	91824814	SVid_9400_Het_57p.mp_TRANSLOC;UNBAL	1	.	.	;39/39;39/39;
chr12	8909378	8909669	chr15	85298735	85299021	SVid_1188_Het_p25_INV_TRANSLOC;UNBAL	0.888888888888889	.	.	;9/9;8/9;
chr12	8910876	8911152	chr15	85298646	85299256	SVid_1189_Het_p25_INV_TRANSLOC;BAL	1	.	.	;10/10;10/10;
chr12	8910938	8911178	chr15	85298545	85299006	SVid_1190_Het_p25_INV_TRANSLOC;UNBAL	1	.	.	;7/7;7/7;
chr12	8944296	8944371	chr19	7045994	7046069	SVid_9881_Het_57p.mp_TRANSLOC;UNBAL	1	.	.	;3/3;3/3;
chr12	9214861	9214936	chr18	30829282	30829357	SVid_9772_Het_57p.mp_INV_TRANSLOC;UNBAL	1	.	.	;14/14;14/14;
chr12	9386475	9386550	chrX	94043599	94043674	SVid_9961_Het_57p.mp_INV_TRANSLOC;UNBAL	1	.	.	;5/5;5/5;
chr12	9417836	9417985	chr14	88630054	88630203	SVid_1165_Het_p25_TRANSLOC;UNBAL	1	.	.	;3/3;3/3;
chr12	9444290	9444854	chr16	40735903	40735978	SVid_9401_Het_57p.mp_INV_TRANSLOC;UNBAL	1	.	.	;28/28;28/28;
chr12	9444939	9445014	chr16	20708409	20708484	SVid_1205_Het_57p.pe_INV_TRANSLOC;UNBAL	1	.	.	;8/8;8/8;
chr12	9577841	9577916	chr13	61636781	61636856	SVid_8960_Het_57p.mp_INV_TRANSLOC;UNBAL	1	.	.	;26/26;26/26;
chr12	9703568	9703643	chr17	69691385	69691460	SVid_9517_Het_57p.mp_TRANSLOC;UNBAL	1	.	.	;4/4;4/4;
chr12	9778458	9778533	chr15	79250458	79250533	SVid_9258_Het_57p.mp_TRANSLOC;UNBAL	1	.	.	;50/50;50/50;
chr12	10178770	10178955	chr17	93795826	93796044	SVid_1224_Het_p25_TRANSLOC;UNBAL	1	.	.	;3/3;3/3;
chr12	10277138	10277213	chr15	70854457	70854532	SVid_9260_Het_57p.mp_INV_TRANSLOC;UNBAL	1	.	.	;3/3;3/3;
chr12	10825587	10825662	chr17	24463085	24463160	SVid_1219_Het_57p.pe_INV_TRANSLOC;UNBAL	1	.	.	;3/3;3/3;
chr12	10832985	10833060	chr14	89379359	89379434	SVid_9099_Het_57p.mp_INV_TRANSLOC;UNBAL	1	.	.	;14/14;14/14;
chr12	10947079	10947310	chr13	14381024	14381176	SVid_926_Het_p18INV_TRANSLOC;UNBAL	1	.	.	;3/3;3/3;
chr12	10953216	10953462	chr15	38730559	38730713	SVid_968_Het_p18TRANSLOC;UNBAL	1	.	.	;3/3;3/3;
chr12	11414313	11414628	chrX	100865042	100865250	SVid_1030_Het_p18TRANSLOC;UNBAL	1	.	.	;4/4;4/4;
chr12	11414336	11414797	chrX	100864638	100865253	SVid_1265_Het_p25_TRANSLOC;UNBAL	1	.	.	;8/8;8/8;
chr12	11454510	11454585	chr18	32553457	32553532	SVid_9773_Het_57p.mp_TRANSLOC;UNBAL	1	.	.	;3/3;3/3;
chr12	11454510	11454585	chr14	67289595	67289670	SVid_9101_Het_57p.mp_TRANSLOC;UNBAL	1	.	.	;3/3;3/3;
chr12	11454510	11454589	chr14	33084405	33084480	SVid_9100_Het_57p.mp_TRANSLOC;UNBAL	1	.	.	;8/8;8/8;
chr12	11496616	11496691	chr15	98495369	98495444	SVid_9262_Het_57p.mp_INV_TRANSLOC;UNBAL	1	.	.	;24/24;24/24;
chr12	12246552	12246627	chr17	88543219	88543294	SVid_9519_Het_57p.mp_INV_TRANSLOC;UNBAL	1	.	.	;43/43;43/43;
chr12	12316195	12316272	chr15	78461559	78461634	SVid_9263_Het_57p.mp_INV_TRANSLOC;UNBAL	1	.	.	;13/13;13/13;
chr12	12331775	12331850	chr17	66446255	66446330	SVid_9520_Het_57p.mp_INV_TRANSLOC;UNBAL	1	.	.	;3/3;3/3;
chr12	12450472	12450547	chrX	50635380	50635455	SVid_9962_Het_57p.mp_INV_TRANSLOC;UNBAL	1	.	.	;5/5;5/5;
chr12	12634414	12634722	chr13	49980915	49981099	SVid_927_Het_p18TRANSLOC;UNBAL	1	.	.	;5/5;5/5;
chr12	12653135	12653210	chr15	79056009	79056084	SVid_9264_Het_57p.mp_INV_TRANSLOC;UNBAL	1	.	.	;10/10;10/10;
chr12	12881528	12881603	chr13	44872260	44872335	SVid_8961_Het_57p.mp_INV_TRANSLOC;UNBAL	1	.	.	;25/25;25/25;
chr12	12932353	12932428	chr15	7244287	7244362	SVid_9265_Het_57p.mp_TRANSLOC;UNBAL	1	.	.	;13/13;13/13;
chr12	13057462	13057537	chr13	102498556	102498631	SVid_1155_Het_57p.pe_INV_TRANSLOC;UNBAL	1	.	.	;4/4;4/4;
chr12	13099417	13099492	chr18	24403419	24403494	SVid_9775_Het_57p.mp_INV_TRANSLOC;UNBAL	1	.	.	;33/33;33/33;
chr12	13601788	13601937	chr18	34174101	34174250	SVid_1242_Het_p25_TRANSLOC;UNBAL	1	.	.	;3/3;3/3;
chr12	13850972	13851047	chr13	17540990	17541065	SVid_8962_Het_57p.mp_TRANSLOC;UNBAL	1	.	.	;6/6;6/6;
chr12	13904542	13904764	chr13	70060430	70060970	SVid_928_Het_p18TRANSLOC;UNBAL	1	.	.	;6/6;6/6;
chr12	14001271	14001346	chr14	17008535	17008610	SVid_9102_Het_57p.mp_TRANSLOC;UNBAL	1	.	.	;3/3;3/3;
chr12	14001271	14001346	chr14	37940541	37940616	SVid_9103_Het_57p.mp_INV_TRANSLOC;UNBAL	1	.	.	;4/4;4/4;
chr12	14093507	14093706	chr13	72391709	72391882	SVid_1139_Het_p25_INV_TRANSLOC;UNBAL	1	.	.	;3/3;3/3;
chr12	14119952	14120027	chrX	64895252	64895327	SVid_9964_Het_57p.mp_TRANSLOC;UNBAL	1	.	.	;14/14;14/14;
chr12	14135139	14135422	chrX	164894817	164895051	SVid_1266_Het_p25_INV_TRANSLOC;UNBAL	0.833333333333333	.	.	;6/6;5/6;
chr12	14797005	14797080	chr13	65170076	65170151	SVid_8963_Het_57p.mp_TRANSLOC;UNBAL	1	.	.	;3/3;3/3;
chr12	14896736	14897000	chr14	111379917	111380071	SVid_1166_Het_p25_TRANSLOC;UNBAL	1	.	.	;4/4;4/4;
chr12	14938310	14938385	chr17	34802548	34802623	SVid_9523_Het_57p.mp_TRANSLOC;UNBAL	1	.	.	;4/4;4/4;
chr12	15006528	15006695	chr13	80705673	80705943	SVid_1140_Het_p25_INV_TRANSLOC;UNBAL	1	.	.	;3/3;3/3;
chr12	15006533	15006863	chrX	64933124	64933417	SVid_1031_Het_p18INV_TRANSLOC;UNBAL	1	.	.	;3/3;3/3;
chr12	15061139	15061329	chr19	17309882	17310159	SVid_1256_Het_p25_INV_TRANSLOC;UNBAL	1	.	.	;9/9;9/9;
chr12	15164267	15164416	chr16	10112604	10112753	SVid_989_Het_p18INV_TRANSLOC;UNBAL	1	.	.	;3/3;3/3;
chr12	15378317	15378392	chrX	67470903	67470978	SVid_9965_Het_57p.mp_INV_TRANSLOC;UNBAL	1	.	.	;35/35;35/35;
chr12	15975434	15975509	chr15	20390524	20390599	SVid_9267_Het_57p.mp_INV_TRANSLOC;UNBAL	1	.	.	;13/13;13/13;
chr12	16014529	16014604	chr18	25535268	25535343	SVid_9776_Het_57p.mp_INV_TRANSLOC;UNBAL	1	.	.	;60/60;60/60;
chr12	16577524	16577599	chr17	38874476	38874551	SVid_9525_Het_57p.mp_TRANSLOC;UNBAL	1	.	.	;4/4;4/4;
chr12	16591538	16591799	chr15	74899993	74900266	SVid_1191_Het_p25_TRANSLOC;UNBAL	1	.	.	;4/4;4/4;
chr12	16591934	16592160	chr17	92697886	92698124	SVid_1225_Het_p25_TRANSLOC;UNBAL	1	.	.	;5/5;5/5;
chr12	16606975	16607429	chr15	81865315	81865789	SVid_1192_Het_p25_INV_TRANSLOC;UNBAL	0.923076923076923	.	.	;13/13;12/13;
chr12	16709321	16709396	chr19	5954585	5954660	SVid_9884_Het_57p.mp_INV_TRANSLOC;UNBAL	1	.	.	;6/6;6/6;
chr12	16720386	16720461	chr15	99322182	99322257	SVid_9268_Het_57p.mp_INV_TRANSLOC;UNBAL	1	.	.	;4/4;4/4;
chr12	16738314	16738389	chr19	45810462	45810537	SVid_9885_Het_57p.mp_TRANSLOC;UNBAL	1	.	.	;19/19;19/19;
chr12	16777911	16777986	chr19	26073782	26073857	SVid_9886_Het_57p.mp_TRANSLOC;UNBAL	1	.	.	;57/57;57/57;
chr12	16808803	16809027	chrX	132303709	132303894	SVid_1267_Het_p25_TRANSLOC;UNBAL	1	.	.	;5/5;5/5;
chr12	16844071	16844146	chr17	86813730	86813808	SVid_9526_Het_57p.mp_INV_TRANSLOC;UNBAL	1	.	.	;17/17;17/17;
chr12	16923059	16923208	chr17	33834516	33834900	SVid_1226_Het_p25_TRANSLOC;UNBAL	1	.	.	;4/4;4/4;
chr12	17153095	17153170	chr15	76522784	76522859	SVid_9269_Het_57p.mp_INV_TRANSLOC;UNBAL	1	.	.	;6/6;6/6;
chr12	17242166	17242645	chrX	18348076	18348336	SVid_1268_Het_p25_INV_TRANSLOC;UNBAL	1	.	.	;15/15;15/15;
chr12	17242342	17242625	chrX	18348086	18348340	SVid_1032_Het_p18INV_TRANSLOC;UNBAL	1	.	.	;5/5;5/5;
chr12	17349792	17349867	chr14	50170837	50170920	SVid_9105_Het_57p.mp_TRANSLOC;UNBAL	1	.	.	;30/30;30/30;
chr12	17362678	17362753	chr17	81031637	81031712	SVid_9527_Het_57p.mp_INV_TRANSLOC;UNBAL	1	.	.	;18/18;18/18;
chr12	17371024	17371099	chr17	24666004	24666079	SVid_9529_Het_57p.mp_TRANSLOC;UNBAL	1	.	.	;3/3;3/3;
chr12	17454431	17454532	chr13	35909072	35909147	SVid_8965_Het_57p.mp_INV_TRANSLOC;UNBAL	1	.	.	;19/19;19/19;
chr12	17474573	17474648	chr17	26358563	26358638	SVid_9530_Het_57p.mp_INV_TRANSLOC;UNBAL	1	.	.	;60/60;60/60;
chr12	17604801	17604876	chr15	76713826	76713901	SVid_1192_Het_57p.pe_TRANSLOC;UNBAL	1	.	.	;7/7;7/7;
chr12	17620724	17620800	chr17	10316774	10316849	SVid_9531_Het_57p.mp_INV_TRANSLOC;UNBAL	1	.	.	;4/4;4/4;
chr12	17714717	17714792	chr13	107959280	107959355	SVid_8966_Het_57p.mp_TRANSLOC;UNBAL	1	.	.	;28/28;28/28;
chr12	17841911	17841986	chrX	107075342	107075417	SVid_9966_Het_57p.mp_TRANSLOC;UNBAL	1	.	.	;3/3;3/3;
chr12	17975833	17975908	chr17	83796678	83796753	SVid_9532_Het_57p.mp_INV_TRANSLOC;UNBAL	1	.	.	;9/9;9/9;
chr12	17982367	17982442	chr13	73035148	73035223	SVid_8967_Het_57p.mp_INV_TRANSLOC;UNBAL	1	.	.	;6/6;6/6;
chr12	17992537	17992612	chr15	74683968	74684043	SVid_9270_Het_57p.mp_INV_TRANSLOC;UNBAL	1	.	.	;4/4;4/4;
chr12	18085550	18085625	chr17	73728896	73728971	SVid_9533_Het_57p.mp_TRANSLOC;UNBAL	1	.	.	;3/3;3/3;
chr12	18117683	18117758	chr17	83796678	83796753	SVid_9534_Het_57p.mp_INV_TRANSLOC;UNBAL	1	.	.	;5/5;5/5;
chr12	18141494	18141569	chr14	107857724	107857799	SVid_9106_Het_57p.mp_TRANSLOC;UNBAL	1	.	.	;73/73;73/73;
chr12	18180526	18180601	chr15	88028724	88028799	SVid_9271_Het_57p.mp_TRANSLOC;UNBAL	1	.	.	;83/83;83/83;
chr12	18240486	18240561	chr17	26878136	26878212	SVid_9535_Het_57p.mp_TRANSLOC;UNBAL	1	.	.	;43/43;43/43;
chr12	18264860	18265037	chr16	12569965	12570131	SVid_990_Het_p18TRANSLOC;UNBAL	1	.	.	;3/3;3/3;
chr12	18283580	18283655	chr18	82672592	82672667	SVid_9777_Het_57p.mp_INV_TRANSLOC;UNBAL	1	.	.	;10/10;10/10;
chr12	18612833	18612908	chr18	39004974	39005049	SVid_9778_Het_57p.mp_INV_TRANSLOC;UNBAL	1	.	.	;9/9;9/9;
chr12	18689071	18689146	chrX	87199775	87199850	SVid_9967_Het_57p.mp_TRANSLOC;UNBAL	1	.	.	;7/7;7/7;
chr12	18698641	18698716	chr17	73728896	73728971	SVid_9536_Het_57p.mp_TRANSLOC;UNBAL	1	.	.	;3/3;3/3;
chr12	18797801	18797876	chr17	73728896	73728971	SVid_9537_Het_57p.mp_TRANSLOC;UNBAL	1	.	.	;5/5;5/5;
chr12	18818060	18818135	chr17	25256433	25256508	SVid_9538_Het_57p.mp_INV_TRANSLOC;UNBAL	1	.	.	;25/25;25/25;
chr12	18993438	18993513	chr17	92922838	92922913	SVid_9539_Het_57p.mp_TRANSLOC;UNBAL	1	.	.	;3/3;3/3;
chr12	19120334	19120409	chr15	82994188	82994263	SVid_9272_Het_57p.mp_TRANSLOC;UNBAL	1	.	.	;4/4;4/4;
chr12	19173415	19173490	chr17	56615155	56615230	SVid_9540_Het_57p.mp_TRANSLOC;UNBAL	1	.	.	;18/18;18/18;
chr12	19189209	19189383	chr16	13605577	13605991	SVid_1207_Het_p25_INV_TRANSLOC;UNBAL	1	.	.	;6/6;6/6;
chr12	19246664	19246739	chr14	102450805	102450880	SVid_9107_Het_57p.mp_INV_TRANSLOC;UNBAL	1	.	.	;3/3;3/3;
chr12	19609364	19609439	chr18	39004974	39005049	SVid_9779_Het_57p.mp_INV_TRANSLOC;UNBAL	1	.	.	;4/4;4/4;
chr12	19743547	19743966	chrX	116270780	116270934	SVid_1269_Het_p25_INV_TRANSLOC;UNBAL	1	.	.	;3/3;3/3;
chr12	20212626	20212701	chr19	10054074	10054149	SVid_1248_Het_57p.pe_INV_TRANSLOC;UNBAL	1	.	.	;3/3;3/3;
chr12	20315791	20315940	chr16	70197299	70197448	SVid_1208_Het_p25_INV_TRANSLOC;UNBAL	1	.	.	;3/3;3/3;
chr12	20393911	20393986	chrX	103741462	103741537	SVid_9968_Het_57p.mp_TRANSLOC;UNBAL	1	.	.	;16/16;16/16;
chr12	20507500	20507575	chr18	11457557	11457632	SVid_9780_Het_57p.mp_TRANSLOC;UNBAL	1	.	.	;8/8;8/8;
chr12	20820817	20820892	chr15	98916116	98916191	SVid_9277_Het_57p.mp_INV_TRANSLOC;UNBAL	1	.	.	;5/5;5/5;
chr12	20898323	20898398	chr15	11790898	11790973	SVid_9278_Het_57p.mp_INV_TRANSLOC;UNBAL	1	.	.	;11/11;11/11;
chr12	20945008	20945083	chr17	47815360	47815435	SVid_9542_Het_57p.mp_TRANSLOC;UNBAL	1	.	.	;3/3;3/3;
chr12	20988354	20988429	chr19	11800546	11800621	SVid_9889_Het_57p.mp_INV_TRANSLOC;UNBAL	1	.	.	;3/3;3/3;
chr12	20990333	20990408	chr13	52115034	52115109	SVid_8969_Het_57p.mp_INV_TRANSLOC;UNBAL	1	.	.	;16/16;16/16;
chr12	21190237	21190448	chr14	16361314	16361469	SVid_944_Het_p18INV_TRANSLOC;UNBAL	1	.	.	;6/6;6/6;
chr12	21204637	21204712	chr16	50428307	50428382	SVid_9404_Het_57p.mp_TRANSLOC;UNBAL	1	.	.	;55/55;55/55;
chr12	21211375	21211577	chr18	90348633	90348786	SVid_1013_Het_p18TRANSLOC;UNBAL	1	.	.	;4/4;4/4;
chr12	21246586	21246661	chr19	55763626	55763701	SVid_9890_Het_57p.mp_INV_TRANSLOC;UNBAL	1	.	.	;40/40;40/40;
chr12	21250833	21250908	chr18	30792750	30792825	SVid_9781_Het_57p.mp_INV_TRANSLOC;UNBAL	1	.	.	;3/3;3/3;
chr12	21259043	21259118	chr16	31892366	31892441	SVid_9406_Het_57p.mp_INV_TRANSLOC;UNBAL	1	.	.	;9/9;9/9;
chr12	21482208	21482283	chr13	24700163	24700243	SVid_8971_Het_57p.mp_TRANSLOC;UNBAL	1	.	.	;53/53;53/53;
chr12	21517576	21517998	chr19	13270025	13270200	SVid_1257_Het_p25_TRANSLOC;UNBAL	1	.	.	;7/7;7/7;
chr12	21527384	21527459	chr16	32645225	32645300	SVid_9407_Het_57p.mp_INV_TRANSLOC;UNBAL	1	.	.	;14/14;14/14;
chr12	21685229	21685304	chr18	11457557	11457632	SVid_9782_Het_57p.mp_INV_TRANSLOC;UNBAL	1	.	.	;4/4;4/4;
chr12	21735595	21735839	chr17	49888694	49889056	SVid_1227_Het_p25_TRANSLOC;UNBAL	0.9	.	.	;10/10;9/10;
chr12	21754300	21754375	chr17	92792086	92792161	SVid_1222_Het_57p.pe_INV_TRANSLOC;UNBAL	1	.	.	;6/6;6/6;
chr12	21785341	21785416	chr14	45532695	45532770	SVid_1177_Het_57p.pe_INV_TRANSLOC;UNBAL	1	.	.	;4/4;4/4;
chr12	21810020	21810095	chrX	103741462	103741537	SVid_9969_Het_57p.mp_INV_TRANSLOC;UNBAL	1	.	.	;13/13;13/13;
chr12	21896529	21896604	chr18	39004974	39005049	SVid_9783_Het_57p.mp_TRANSLOC;UNBAL	1	.	.	;3/3;3/3;
chr12	22745875	22745950	chr17	87520933	87521008	SVid_9547_Het_57p.mp_INV_TRANSLOC;UNBAL	1	.	.	;7/7;7/7;
chr12	22771244	22771426	chrX	122037662	122038185	SVid_1270_Het_p25_INV_TRANSLOC;BAL	1	.	.	;4/4;4/4;
chr12	22784881	22784956	chr16	66137975	66138050	SVid_9408_Het_57p.mp_INV_TRANSLOC;UNBAL	1	.	.	;4/4;4/4;
chr12	22903690	22903765	chr18	39004974	39005049	SVid_9786_Het_57p.mp_TRANSLOC;UNBAL	1	.	.	;5/5;5/5;
chr12	22903932	22904007	chr16	95778771	95778846	SVid_9409_Het_57p.mp_INV_TRANSLOC;UNBAL	1	.	.	;4/4;4/4;
chr12	23010308	23010383	chr13	52115034	52115109	SVid_8972_Het_57p.mp_TRANSLOC;UNBAL	1	.	.	;19/19;19/19;
chr12	23091629	23091704	chr17	92922838	92922913	SVid_9548_Het_57p.mp_INV_TRANSLOC;UNBAL	1	.	.	;4/4;4/4;
chr12	24148621	24148696	chr17	73728896	73728971	SVid_9551_Het_57p.mp_INV_TRANSLOC;UNBAL	1	.	.	;6/6;6/6;
chr12	24157636	24157711	chrX	88756689	88756764	SVid_9972_Het_57p.mp_INV_TRANSLOC;UNBAL	1	.	.	;17/17;17/17;
chr12	24249710	24249785	chr18	39004974	39005049	SVid_9790_Het_57p.mp_TRANSLOC;UNBAL	1	.	.	;6/6;6/6;
chr12	24438452	24438527	chr16	94136609	94136684	SVid_9413_Het_57p.mp_TRANSLOC;UNBAL	1	.	.	;5/5;5/5;
chr12	24488155	24488236	chr17	66252334	66252409	SVid_9552_Het_57p.mp_TRANSLOC;UNBAL	1	.	.	;6/6;6/6;
chr12	24570477	24570552	chr13	56773994	56774071	SVid_8973_Het_57p.mp_TRANSLOC;UNBAL	1	.	.	;27/27;27/27;
chr12	24580328	24580403	chr14	31316955	31317030	SVid_9110_Het_57p.mp_TRANSLOC;UNBAL	1	.	.	;39/39;39/39;
chr12	24592189	24592264	chrX	53771712	53771787	SVid_9973_Het_57p.mp_TRANSLOC;UNBAL	1	.	.	;41/41;41/41;
chr12	24640900	24640975	chr18	67933076	67933151	SVid_9791_Het_57p.mp_INV_TRANSLOC;UNBAL	1	.	.	;8/8;8/8;
chr12	24651882	24651957	chr13	70863539	70863614	SVid_8974_Het_57p.mp_INV_TRANSLOC;UNBAL	1	.	.	;11/11;11/11;
chr12	24658352	24658427	chr15	98845692	98845767	SVid_9283_Het_57p.mp_TRANSLOC;UNBAL	1	.	.	;6/6;6/6;
chr12	24677302	24677399	chr15	40653305	40653380	SVid_1193_Het_57p.pe_TRANSLOC;UNBAL	1	.	.	;24/24;24/24;
chr12	24727212	24727433	chrX	121562463	121562706	SVid_1035_Het_p18INV_TRANSLOC;UNBAL	1	.	.	;4/4;4/4;
chr12	24728110	24728185	chr15	103111470	103111545	SVid_1194_Het_57p.pe_INV_TRANSLOC;UNBAL	1	.	.	;3/3;3/3;
chr12	24741613	24741958	chr13	21500970	21501141	SVid_1141_Het_p25_INV_TRANSLOC;UNBAL	1	.	.	;4/4;4/4;
chr12	24745651	24745848	chrX	73735449	73735622	SVid_1036_Het_p18TRANSLOC;UNBAL	1	.	.	;3/3;3/3;
chr12	24745842	24746015	chrX	73735452	73735608	SVid_1272_Het_p25_TRANSLOC;UNBAL	0.833333333333333	.	.	;6/6;5/6;
chr12	24746318	24746666	chrX	73735468	73735623	SVid_1037_Het_p18TRANSLOC;UNBAL	1	.	.	;4/4;4/4;
chr12	24929436	24929511	chr13	89054779	89054854	SVid_8976_Het_57p.mp_INV_TRANSLOC;UNBAL	1	.	.	;12/12;12/12;
chr12	25177974	25178049	chr14	63164583	63164658	SVid_9111_Het_57p.mp_INV_TRANSLOC;UNBAL	1	.	.	;14/14;14/14;
chr12	25250413	25250488	chr15	72607024	72607099	SVid_9284_Het_57p.mp_INV_TRANSLOC;UNBAL	1	.	.	;56/56;56/56;
chr12	25311348	25311423	chrX	132020714	132020789	SVid_1260_Het_57p.pe_TRANSLOC;UNBAL	1	.	.	;8/8;8/8;
chr12	25359562	25359637	chr15	86059328	86059403	SVid_9285_Het_57p.mp_TRANSLOC;UNBAL	1	.	.	;19/19;19/19;
chr12	25510056	25510214	chrX	144591840	144592163	SVid_1038_Het_p18INV_TRANSLOC;UNBAL	1	.	.	;3/3;3/3;
chr12	25731941	25732148	chr14	78967721	78967977	SVid_945_Het_p18INV_TRANSLOC;UNBAL	1	.	.	;4/4;4/4;
chr12	25860465	25860614	chr15	50723998	50724147	SVid_969_Het_p18TRANSLOC;UNBAL	1	.	.	;3/3;3/3;
chr12	26272518	26272593	chr18	20620666	20626058	SVid_9794_Het_57p.mp_TRANSLOC;UNBAL	1	.	.	;15/15;15/15;
chr12	26272518	26272593	chr18	20625983	20629421	SVid_9795_Het_57p.mp_TRANSLOC;UNBAL	1	.	.	;6/6;6/6;
chr12	26272518	26272593	chr18	20618446	20623705	SVid_9793_Het_57p.mp_TRANSLOC;UNBAL	1	.	.	;22/22;22/22;
chr12	26272518	26272593	chr18	20615064	20620741	SVid_9792_Het_57p.mp_TRANSLOC;UNBAL	1	.	.	;17/17;17/17;
chr12	26582969	26583044	chr18	44602694	44602769	SVid_9796_Het_57p.mp_TRANSLOC;UNBAL	1	.	.	;13/13;13/13;
chr12	26825931	26826006	chr14	87284667	87284745	SVid_9112_Het_57p.mp_TRANSLOC;UNBAL	1	.	.	;36/36;36/36;
chr12	26909195	26909480	chr15	96311342	96311491	SVid_970_Het_p18INV_TRANSLOC;UNBAL	1	.	.	;3/3;3/3;
chr12	26909227	26909480	chr15	96311335	96311498	SVid_1193_Het_p25_INV_TRANSLOC;UNBAL	1	.	.	;4/4;4/4;
chr12	27282205	27282280	chr14	8359554	8359629	SVid_9113_Het_57p.mp_TRANSLOC;UNBAL	1	.	.	;5/5;5/5;
chr12	27282205	27282280	chr14	46899740	46899815	SVid_9114_Het_57p.mp_INV_TRANSLOC;UNBAL	1	.	.	;5/5;5/5;
chr12	27358358	27358433	chr14	38252476	38252551	SVid_9116_Het_57p.mp_INV_TRANSLOC;UNBAL	1	.	.	;3/3;3/3;
chr12	27488379	27488580	chr13	31636123	31636296	SVid_929_Het_p18TRANSLOC;UNBAL	1	.	.	;4/4;4/4;
chr12	27673162	27673414	chr15	15461252	15461437	SVid_971_Het_p18TRANSLOC;UNBAL	1	.	.	;3/3;3/3;
chr12	27897207	27897412	chrX	115224411	115224582	SVid_1039_Het_p18TRANSLOC;UNBAL	1	.	.	;3/3;3/3;
chr12	28116860	28117275	chr18	34557432	34557636	SVid_1014_Het_p18INV_TRANSLOC;UNBAL	1	.	.	;3/3;3/3;
chr12	28117053	28117275	chrX	105426252	105426413	SVid_1273_Het_p25_TRANSLOC;UNBAL	1	.	.	;3/3;3/3;
chr12	28117088	28117275	chr18	34557416	34557636	SVid_1243_Het_p25_INV_TRANSLOC;UNBAL	1	.	.	;3/3;3/3;
chr12	28435079	28435158	chr14	33137325	33137400	SVid_9117_Het_57p.mp_INV_TRANSLOC;UNBAL	1	.	.	;50/50;50/50;
chr12	28466836	28466911	chr16	35207083	35207158	SVid_1206_Het_57p.pe_TRANSLOC;UNBAL	1	.	.	;3/3;3/3;
chr12	28631093	28631337	chr14	61028854	61029266	SVid_1168_Het_p25_INV_TRANSLOC;UNBAL	1	.	.	;11/11;11/11;
chr12	28631093	28631338	chr14	61028854	61029315	SVid_946_Het_p18INV_TRANSLOC;UNBAL	1	.	.	;13/13;13/13;
chr12	28631108	28631783	chr14	61028864	61029315	SVid_947_Het_p18INV_TRANSLOC;UNBAL	1	.	.	;12/12;12/12;
chr12	28631126	28631840	chr14	61028854	61029266	SVid_1169_Het_p25_INV_TRANSLOC;UNBAL	0.9375	.	.	;16/16;15/16;
chr12	28631626	28631901	chr14	61028858	61029221	SVid_1170_Het_p25_INV_TRANSLOC;UNBAL	0.9	.	.	;10/10;9/10;
chr12	28633768	28634437	chr14	61028660	61028872	SVid_1171_Het_p25_INV_TRANSLOC;UNBAL	1	.	.	;5/5;5/5;
chr12	28635428	28635592	chr14	61028550	61028828	SVid_1172_Het_p25_INV_TRANSLOC;UNBAL	1	.	.	;3/3;3/3;
chr12	28635428	28635594	chr14	61028641	61028871	SVid_948_Het_p18INV_TRANSLOC;UNBAL	1	.	.	;4/4;4/4;
chr12	28642705	28642858	chr14	39865441	39865595	SVid_949_Het_p18INV_TRANSLOC;UNBAL	1	.	.	;3/3;3/3;
chr12	28648064	28648635	chr16	31561071	31561239	SVid_1210_Het_p25_INV_TRANSLOC;UNBAL	1	.	.	;5/5;5/5;
chr12	28648640	28648817	chr16	31561076	31561228	SVid_991_Het_p18INV_TRANSLOC;UNBAL	1	.	.	;3/3;3/3;
chr12	28651025	28651100	chr18	10439385	10439460	SVid_9797_Het_57p.mp_TRANSLOC;UNBAL	1	.	.	;47/47;47/47;
chr12	28747624	28747699	chr16	78063124	78063199	SVid_9414_Het_57p.mp_TRANSLOC;UNBAL	1	.	.	;32/32;32/32;
chr12	28898228	28898306	chrX	78612324	78612399	SVid_9975_Het_57p.mp_INV_TRANSLOC;UNBAL	1	.	.	;5/5;5/5;
chr12	28909916	28909991	chr16	44588886	44588961	SVid_9415_Het_57p.mp_TRANSLOC;UNBAL	1	.	.	;24/24;24/24;
chr12	29178508	29178583	chr14	54295533	54295608	SVid_9118_Het_57p.mp_INV_TRANSLOC;UNBAL	1	.	.	;3/3;3/3;
chr12	29178508	29178583	chrX	15476494	15476569	SVid_9976_Het_57p.mp_TRANSLOC;UNBAL	1	.	.	;4/4;4/4;
chr12	29250998	29251073	chr18	18826287	18826362	SVid_9798_Het_57p.mp_TRANSLOC;UNBAL	1	.	.	;25/25;25/25;
chr12	29363619	29363696	chr14	13139120	13139195	SVid_9119_Het_57p.mp_TRANSLOC;UNBAL	1	.	.	;54/54;54/54;
chr12	29521007	29521374	chr13	106166905	106167098	SVid_1142_Het_p25_INV_TRANSLOC;UNBAL	0.833333333333333	.	.	;6/6;5/6;
chr12	29521118	29521367	chr13	106166923	106167098	SVid_930_Het_p18INV_TRANSLOC;UNBAL	0.8	.	.	;5/5;4/5;
chr12	29638682	29638757	chr13	35356139	35356214	SVid_8977_Het_57p.mp_INV_TRANSLOC;UNBAL	1	.	.	;22/22;22/22;
chr12	29857642	29857791	chr17	60370175	60370324	SVid_1228_Het_p25_INV_TRANSLOC;UNBAL	1	.	.	;3/3;3/3;
chr12	29973799	29974425	chrX	118641711	118641941	SVid_1040_Het_p18INV_TRANSLOC;BAL	1	.	.	;5/5;5/5;
chr12	29974104	29974429	chrX	118641713	118641932	SVid_1274_Het_p25_INV_TRANSLOC;UNBAL	0.833333333333333	.	.	;6/6;5/6;
chr12	30009881	30009956	chr14	45642806	45642881	SVid_9121_Het_57p.mp_TRANSLOC;UNBAL	1	.	.	;53/53;53/53;
chr12	30573325	30573615	chrX	126665912	126666084	SVid_1041_Het_p18INV_TRANSLOC;UNBAL	1	.	.	;4/4;4/4;
chr12	30903975	30904050	chr17	23632311	23632386	SVid_9560_Het_57p.mp_INV_TRANSLOC;UNBAL	1	.	.	;41/41;41/41;
chr12	31093169	31093244	chr15	75720191	75720266	SVid_9286_Het_57p.mp_INV_TRANSLOC;UNBAL	1	.	.	;51/51;51/51;
chr12	31229344	31229419	chr15	11039315	11039390	SVid_9287_Het_57p.mp_TRANSLOC;UNBAL	1	.	.	;38/38;38/38;
chr12	32163843	32164291	chrX	113932170	113932501	SVid_1275_Het_p25_INV_TRANSLOC;UNBAL	1	.	.	;4/4;4/4;
chr12	32164063	32164240	chrX	73463743	73463895	SVid_1042_Het_p18TRANSLOC;UNBAL	1	.	.	;4/4;4/4;
chr12	32164285	32164643	chrX	113932179	113932358	SVid_1043_Het_p18INV_TRANSLOC;UNBAL	1	.	.	;5/5;5/5;
chr12	32164329	32164533	chrX	68969082	68969350	SVid_1044_Het_p18INV_TRANSLOC;UNBAL	1	.	.	;3/3;3/3;
chr12	32164364	32164643	chrX	68969199	68969415	SVid_1276_Het_p25_INV_TRANSLOC;UNBAL	1	.	.	;4/4;4/4;
chr12	32259131	32259280	chr14	66543095	66543244	SVid_950_Het_p18INV_TRANSLOC;UNBAL	1	.	.	;3/3;3/3;
chr12	32394154	32394229	chr19	45234469	45234544	SVid_9896_Het_57p.mp_INV_TRANSLOC;UNBAL	1	.	.	;3/3;3/3;
chr12	32493989	32494064	chr19	56033756	56033831	SVid_1252_Het_57p.pe_INV_TRANSLOC;UNBAL	1	.	.	;3/3;3/3;
chr12	32513935	32514010	chr15	76178716	76178791	SVid_9288_Het_57p.mp_TRANSLOC;UNBAL	1	.	.	;46/46;46/46;
chr12	32542926	32543001	chr15	99819591	99819666	SVid_9289_Het_57p.mp_INV_TRANSLOC;UNBAL	1	.	.	;5/5;5/5;
chr12	32628395	32628470	chr16	28023412	28023487	SVid_9417_Het_57p.mp_INV_TRANSLOC;UNBAL	1	.	.	;4/4;4/4;
chr12	32629899	32630048	chr14	114376054	114376203	SVid_1173_Het_p25_INV_TRANSLOC;UNBAL	1	.	.	;3/3;3/3;
chr12	33178238	33178313	chr14	56093595	56093670	SVid_9123_Het_57p.mp_INV_TRANSLOC;UNBAL	1	.	.	;25/25;25/25;
chr12	33213956	33214105	chr15	87160744	87160894	SVid_1196_Het_p25_TRANSLOC;UNBAL	1	.	.	;3/3;3/3;
chr12	33340320	33340469	chr14	66460933	66461082	SVid_951_Het_p18TRANSLOC;UNBAL	1	.	.	;3/3;3/3;
chr12	33380639	33380714	chr19	6601691	6601766	SVid_9897_Het_57p.mp_INV_TRANSLOC;UNBAL	1	.	.	;46/46;46/46;
chr12	33429509	33429584	chr19	21730401	21730476	SVid_9898_Het_57p.mp_INV_TRANSLOC;UNBAL	1	.	.	;13/13;13/13;
chr12	33485007	33485281	chr13	53040997	53041148	SVid_931_Het_p18TRANSLOC;UNBAL	1	.	.	;3/3;3/3;
chr12	34030109	34030184	chr13	5038042	5038117	SVid_8978_Het_57p.mp_TRANSLOC;UNBAL	1	.	.	;9/9;9/9;
chr12	34080474	34081008	chr13	4069568	4069814	SVid_932_Het_p18INV_TRANSLOC;UNBAL	1	.	.	;13/13;13/13;
chr12	34080505	34081003	chr13	4069568	4069803	SVid_1143_Het_p25_INV_TRANSLOC;UNBAL	0.909090909090909	.	.	;11/11;10/11;
chr12	34611921	34612120	chr17	14586621	14586775	SVid_1229_Het_p25_INV_TRANSLOC;UNBAL	1	.	.	;3/3;3/3;
chr12	34704357	34704835	chrX	94747299	94747454	SVid_1277_Het_p25_TRANSLOC;UNBAL	0.8	.	.	;5/5;4/5;
chr12	34704361	34704718	chrX	94747304	94747470	SVid_1045_Het_p18TRANSLOC;UNBAL	1	.	.	;6/6;6/6;
chr12	34731439	34731514	chr15	68411116	68411191	SVid_9290_Het_57p.mp_INV_TRANSLOC;UNBAL	1	.	.	;26/26;26/26;
chr12	35029167	35029318	chr18	49987739	49987960	SVid_1244_Het_p25_INV_TRANSLOC;UNBAL	1	.	.	;3/3;3/3;
chr12	35037518	35037667	chr13	101192583	101192732	SVid_933_Het_p18TRANSLOC;UNBAL	1	.	.	;3/3;3/3;
chr12	35129013	35129088	chr15	40491002	40491077	SVid_9291_Het_57p.mp_INV_TRANSLOC;UNBAL	1	.	.	;6/6;6/6;
chr12	35253218	35253460	chr14	106827771	106827922	SVid_952_Het_p18INV_TRANSLOC;UNBAL	1	.	.	;3/3;3/3;
chr12	35446383	35446532	chr15	86936185	86936535	SVid_974_Het_p18INV_TRANSLOC;UNBAL	1	.	.	;3/3;3/3;
chr12	35741710	35742136	chrX	121955752	121955929	SVid_1278_Het_p25_TRANSLOC;UNBAL	1	.	.	;3/3;3/3;
chr12	35897345	35897784	chr16	70245300	70245498	SVid_1212_Het_p25_INV_TRANSLOC;UNBAL	1	.	.	;6/6;6/6;
chr12	35909161	35909236	chr17	87206622	87206697	SVid_9568_Het_57p.mp_INV_TRANSLOC;UNBAL	1	.	.	;25/25;25/25;
chr12	36069634	36069791	chr17	24148818	24149110	SVid_1230_Het_p25_INV_TRANSLOC;UNBAL	1	.	.	;5/5;5/5;
chr12	36269794	36270217	chr15	17169395	17169578	SVid_1197_Het_p25_TRANSLOC;UNBAL	1	.	.	;8/8;8/8;
chr12	36269797	36270255	chr15	17169395	17169586	SVid_975_Het_p18TRANSLOC;UNBAL	1	.	.	;6/6;6/6;
chr12	36377919	36377994	chrX	50247519	50247594	SVid_9979_Het_57p.mp_TRANSLOC;UNBAL	1	.	.	;8/8;8/8;
chr12	36534796	36534871	chr15	88555540	88555615	SVid_9292_Het_57p.mp_TRANSLOC;UNBAL	1	.	.	;101/101;101/101;
chr12	36551216	36551291	chr13	49440618	49440693	SVid_8979_Het_57p.mp_INV_TRANSLOC;UNBAL	1	.	.	;29/29;29/29;
chr12	36708163	36708449	chr16	64992428	64992577	SVid_992_Het_p18TRANSLOC;UNBAL	1	.	.	;3/3;3/3;
chr12	36814916	36814991	chr16	91973099	91973174	SVid_9419_Het_57p.mp_TRANSLOC;UNBAL	1	.	.	;3/3;3/3;
chr12	36987034	36987573	chr14	86676861	86677306	SVid_953_Het_p18INV_TRANSLOC;UNBAL	1	.	.	;14/14;14/14;
chr12	36987067	36987440	chr14	86676849	86677293	SVid_1174_Het_p25_INV_TRANSLOC;UNBAL	1	.	.	;4/4;4/4;
chr12	37151999	37152079	chr18	30383917	30383992	SVid_9801_Het_57p.mp_TRANSLOC;UNBAL	1	.	.	;10/10;10/10;
chr12	37205246	37205453	chr14	49290764	49290942	SVid_954_Het_p18TRANSLOC;UNBAL	1	.	.	;3/3;3/3;
chr12	37250224	37250373	chr19	5422149	5422298	SVid_1258_Het_p25_TRANSLOC;UNBAL	1	.	.	;3/3;3/3;
chr12	37787155	37787230	chr13	73678932	73679007	SVid_8981_Het_57p.mp_TRANSLOC;UNBAL	1	.	.	;20/20;20/20;
chr12	37790903	37790978	chr15	85879348	85879423	SVid_9293_Het_57p.mp_INV_TRANSLOC;UNBAL	1	.	.	;3/3;3/3;
chr12	37797427	37797502	chr13	73678932	73679007	SVid_8982_Het_57p.mp_INV_TRANSLOC;UNBAL	1	.	.	;25/25;25/25;
chr12	37810152	37810263	chr13	6631281	6631356	SVid_8983_Het_57p.mp_INV_TRANSLOC;UNBAL	1	.	.	;9/9;9/9;
chr12	38048631	38048790	chr19	48703550	48703760	SVid_1259_Het_p25_TRANSLOC;UNBAL	1	.	.	;4/4;4/4;
chr12	38074784	38074863	chr14	14096040	14096115	SVid_9126_Het_57p.mp_TRANSLOC;UNBAL	1	.	.	;8/8;8/8;
chr12	38515233	38515308	chr17	34720613	34720688	SVid_9572_Het_57p.mp_INV_TRANSLOC;UNBAL	1	.	.	;6/6;6/6;
chr12	38621737	38621812	chr15	73695942	73696023	SVid_1196_Het_57p.pe_INV_TRANSLOC;UNBAL	1	.	.	;44/44;44/44;
chr12	38678044	38678193	chr13	109250489	109250638	SVid_1144_Het_p25_INV_TRANSLOC;UNBAL	1	.	.	;3/3;3/3;
chr12	38900308	38900457	chr14	72737763	72737912	SVid_1175_Het_p25_INV_TRANSLOC;UNBAL	1	.	.	;4/4;4/4;
chr12	38955027	38955102	chr15	22307974	22308049	SVid_9294_Het_57p.mp_TRANSLOC;UNBAL	1	.	.	;42/42;42/42;
chr12	39413178	39413253	chr15	68802637	68802712	SVid_9295_Het_57p.mp_TRANSLOC;UNBAL	1	.	.	;14/14;14/14;
chr12	39810897	39810972	chr17	84096442	84096517	SVid_9573_Het_57p.mp_INV_TRANSLOC;UNBAL	1	.	.	;14/14;14/14;
chr12	39960971	39961046	chr18	7390633	7390708	SVid_1240_Het_57p.pe_TRANSLOC;UNBAL	1	.	.	;40/40;40/40;
chr12	40401045	40401120	chr18	36109480	36109555	SVid_9802_Het_57p.mp_INV_TRANSLOC;UNBAL	1	.	.	;22/22;22/22;
chr12	40468444	40468519	chr18	8703413	8703488	SVid_9803_Het_57p.mp_INV_TRANSLOC;UNBAL	1	.	.	;18/18;18/18;
chr12	40468444	40468519	chr17	54553251	54553326	SVid_9574_Het_57p.mp_TRANSLOC;UNBAL	1	.	.	;32/32;32/32;
chr12	40613626	40613701	chr19	37820832	37820907	SVid_9899_Het_57p.mp_TRANSLOC;UNBAL	1	.	.	;57/57;57/57;
chr12	40731507	40731582	chr15	76250654	76250729	SVid_9296_Het_57p.mp_INV_TRANSLOC;UNBAL	1	.	.	;36/36;36/36;
chr12	40893721	40893798	chr17	62883408	62883483	SVid_1224_Het_57p.pe_INV_TRANSLOC;UNBAL	1	.	.	;3/3;3/3;
chr12	40893723	40893798	chr14	46385896	46385971	SVid_1178_Het_57p.pe_INV_TRANSLOC;UNBAL	1	.	.	;3/3;3/3;
chr12	40893725	40893800	chrX	74776708	74776783	SVid_1261_Het_57p.pe_INV_TRANSLOC;UNBAL	1	.	.	;6/6;6/6;
chr12	41272612	41272687	chr19	58391067	58391142	SVid_9900_Het_57p.mp_INV_TRANSLOC;UNBAL	1	.	.	;4/4;4/4;
chr12	41530060	41530136	chr19	42256085	42256160	SVid_9901_Het_57p.mp_TRANSLOC;UNBAL	1	.	.	;45/45;45/45;
chr12	41567145	41567220	chr16	50840849	50840924	SVid_9420_Het_57p.mp_TRANSLOC;UNBAL	1	.	.	;18/18;18/18;
chr12	42565592	42565667	chrX	143599882	143599957	SVid_1262_Het_57p.pe_INV_TRANSLOC;UNBAL	1	.	.	;3/3;3/3;
chr12	42783240	42783315	chrX	48433985	48434060	SVid_9980_Het_57p.mp_INV_TRANSLOC;UNBAL	1	.	.	;3/3;3/3;
chr12	42938957	42939292	chr13	79903571	79903778	SVid_1145_Het_p25_INV_TRANSLOC;UNBAL	1	.	.	;4/4;4/4;
chr12	42939207	42939385	chr13	33862019	33862170	SVid_1146_Het_p25_TRANSLOC;UNBAL	1	.	.	;3/3;3/3;
chr12	42974680	42974829	chr17	74718130	74718279	SVid_1002_Het_p18TRANSLOC;UNBAL	1	.	.	;3/3;3/3;
chr12	43748850	43748925	chr18	80102542	80102617	SVid_9804_Het_57p.mp_INV_TRANSLOC;UNBAL	1	.	.	;4/4;4/4;
chr12	43943976	43944051	chr15	76194622	76194697	SVid_9298_Het_57p.mp_INV_TRANSLOC;UNBAL	1	.	.	;4/4;4/4;
chr12	44342608	44343028	chrX	62943527	62943829	SVid_1047_Het_p18INV_TRANSLOC;UNBAL	1	.	.	;20/20;20/20;
chr12	44342613	44343020	chrX	62943577	62943818	SVid_1279_Het_p25_INV_TRANSLOC;UNBAL	1	.	.	;9/9;9/9;
chr12	44423971	44424046	chr15	78077756	78077831	SVid_9299_Het_57p.mp_TRANSLOC;UNBAL	1	.	.	;36/36;36/36;
chr12	44723585	44723811	chr18	5726552	5727018	SVid_1015_Het_p18INV_TRANSLOC;UNBAL	1	.	.	;11/11;11/11;
chr12	44740062	44740137	chr13	58363463	58363538	SVid_8986_Het_57p.mp_TRANSLOC;UNBAL	1	.	.	;3/3;3/3;
chr12	44862202	44862277	chr18	76001987	76002062	SVid_9805_Het_57p.mp_INV_TRANSLOC;UNBAL	1	.	.	;49/49;49/49;
chr12	45619070	45619145	chr18	81406317	81406392	SVid_9806_Het_57p.mp_INV_TRANSLOC;UNBAL	1	.	.	;13/13;13/13;
chr12	45962700	45962849	chrX	133514793	133514986	SVid_1048_Het_p18INV_TRANSLOC;UNBAL	1	.	.	;3/3;3/3;
chr12	46514090	46514525	chrX	110694176	110694357	SVid_1280_Het_p25_INV_TRANSLOC;UNBAL	1	.	.	;3/3;3/3;
chr12	46514094	46514444	chrX	110694145	110694342	SVid_1049_Het_p18INV_TRANSLOC;UNBAL	1	.	.	;3/3;3/3;
chr12	46518706	46518855	chr16	34007385	34007534	SVid_1213_Het_p25_INV_TRANSLOC;UNBAL	1	.	.	;3/3;3/3;
chr12	47100416	47100608	chr14	112467894	112468251	SVid_1176_Het_p25_TRANSLOC;UNBAL	1	.	.	;3/3;3/3;
chr12	47366092	47366321	chr14	14430622	14430850	SVid_1177_Het_p25_INV_TRANSLOC;UNBAL	1	.	.	;3/3;3/3;
chr12	48040468	48040543	chr19	28143511	28143586	SVid_9902_Het_57p.mp_TRANSLOC;UNBAL	1	.	.	;3/3;3/3;
chr12	48040468	48040543	chr18	73888087	73888257	SVid_9807_Het_57p.mp_INV_TRANSLOC;UNBAL	1	.	.	;6/6;6/6;
chr12	48040468	48040545	chr18	78355791	78355866	SVid_9808_Het_57p.mp_TRANSLOC;UNBAL	1	.	.	;7/7;7/7;
chr12	48195620	48195769	chr14	12096859	12097008	SVid_1178_Het_p25_INV_TRANSLOC;UNBAL	1	.	.	;3/3;3/3;
chr12	48327853	48327928	chrY	9469714	9469789	SVid_10062_Het_57p.mp_INV_TRANSLOC;UNBAL	1	.	.	;11/11;11/11;
chr12	48583632	48583707	chr15	83368553	83368628	SVid_9301_Het_57p.mp_TRANSLOC;UNBAL	1	.	.	;5/5;5/5;
chr12	48677399	48677474	chr16	96903346	96903450	SVid_9421_Het_57p.mp_TRANSLOC;UNBAL	1	.	.	;7/7;7/7;
chr12	48677399	48677474	chr19	20079199	20079278	SVid_9903_Het_57p.mp_TRANSLOC;UNBAL	1	.	.	;3/3;3/3;
chr12	48884649	48884724	chr13	6725616	6725691	SVid_8987_Het_57p.mp_INV_TRANSLOC;UNBAL	1	.	.	;4/4;4/4;
chr12	48912046	48912121	chr18	72322955	72323030	SVid_9809_Het_57p.mp_INV_TRANSLOC;UNBAL	1	.	.	;5/5;5/5;
chr12	48913389	48913464	chr13	6725616	6725691	SVid_8988_Het_57p.mp_INV_TRANSLOC;UNBAL	1	.	.	;3/3;3/3;
chr12	49279049	49279124	chr17	32319393	32319468	SVid_9581_Het_57p.mp_TRANSLOC;UNBAL	1	.	.	;6/6;6/6;
chr12	49308625	49308814	chr15	20296643	20296916	SVid_978_Het_p18TRANSLOC;UNBAL	1	.	.	;6/6;6/6;
chr12	49386964	49387039	chrX	20331348	20331423	SVid_9983_Het_57p.mp_INV_TRANSLOC;UNBAL	1	.	.	;37/37;37/37;
chr12	49400456	49400531	chr13	81659041	81659116	SVid_8989_Het_57p.mp_INV_TRANSLOC;UNBAL	1	.	.	;34/34;34/34;
chr12	49537086	49537161	chr16	49718602	49718678	SVid_9422_Het_57p.mp_INV_TRANSLOC;UNBAL	1	.	.	;5/5;5/5;
chr12	49632822	49632897	chr13	109233071	109233146	SVid_8990_Het_57p.mp_TRANSLOC;UNBAL	1	.	.	;8/8;8/8;
chr12	49673869	49674018	chr18	8387878	8388027	SVid_1245_Het_p25_INV_TRANSLOC;UNBAL	1	.	.	;3/3;3/3;
chr12	49702157	49702335	chr16	58787307	58787595	SVid_993_Het_p18INV_TRANSLOC;UNBAL	1	.	.	;5/5;5/5;
chr12	49702183	49702383	chr16	58787312	58787571	SVid_1214_Het_p25_INV_TRANSLOC;UNBAL	1	.	.	;6/6;6/6;
chr12	50134875	50134950	chr17	78786789	78786864	SVid_9584_Het_57p.mp_INV_TRANSLOC;UNBAL	1	.	.	;3/3;3/3;
chr12	50973646	50973721	chr17	44731232	44731307	SVid_9585_Het_57p.mp_INV_TRANSLOC;UNBAL	1	.	.	;40/40;40/40;
chr12	51293828	51293903	chr19	38344974	38345049	SVid_1253_Het_57p.pe_TRANSLOC;UNBAL	1	.	.	;3/3;3/3;
chr12	51556853	51556928	chr17	9382378	9382453	SVid_9586_Het_57p.mp_TRANSLOC;UNBAL	1	.	.	;18/18;18/18;
chr12	51730275	51730354	chr18	31956252	31956327	SVid_9810_Het_57p.mp_INV_TRANSLOC;UNBAL	1	.	.	;21/21;21/21;
chr12	51833786	51833861	chr15	83284073	83284148	SVid_9302_Het_57p.mp_INV_TRANSLOC;UNBAL	1	.	.	;5/5;5/5;
chr12	51903584	51903659	chr15	102182461	102182540	SVid_9303_Het_57p.mp_TRANSLOC;UNBAL	1	.	.	;53/53;53/53;
chr12	51961153	51961228	chr19	5071413	5071488	SVid_9905_Het_57p.mp_INV_TRANSLOC;UNBAL	1	.	.	;14/14;14/14;
chr12	52176918	52177164	chr13	75864420	75864635	SVid_1147_Het_p25_INV_TRANSLOC;UNBAL	1	.	.	;3/3;3/3;
chr12	52266683	52266767	chr17	36186544	36186619	SVid_9587_Het_57p.mp_TRANSLOC;UNBAL	1	.	.	;37/37;37/37;
chr12	53132259	53132334	chr13	54069522	54069599	SVid_1157_Het_57p.pe_TRANSLOC;UNBAL	1	.	.	;3/3;3/3;
chr12	53257862	53257937	chr17	31275809	31275884	SVid_1225_Het_57p.pe_TRANSLOC;UNBAL	1	.	.	;3/3;3/3;
chr12	53568323	53568571	chrX	71689949	71690207	SVid_1050_Het_p18INV_TRANSLOC;UNBAL	1	.	.	;3/3;3/3;
chr12	53710290	53710439	chr16	51039854	51040003	SVid_1215_Het_p25_INV_TRANSLOC;UNBAL	1	.	.	;3/3;3/3;
chr12	54062475	54062550	chr17	49279413	49279493	SVid_9589_Het_57p.mp_TRANSLOC;UNBAL	1	.	.	;66/66;66/66;
chr12	54145005	54145205	chrX	63646084	63646299	SVid_1051_Het_p18INV_TRANSLOC;UNBAL	1	.	.	;3/3;3/3;
chr12	54550471	54550546	chr14	57714329	57714409	SVid_9131_Het_57p.mp_INV_TRANSLOC;UNBAL	1	.	.	;43/43;43/43;
chr12	54558347	54558434	chr17	85006630	85006705	SVid_9591_Het_57p.mp_INV_TRANSLOC;UNBAL	1	.	.	;60/60;60/60;
chr12	54608078	54608153	chr15	86189918	86189993	SVid_1197_Het_57p.pe_INV_TRANSLOC;UNBAL	1	.	.	;60/60;60/60;
chr12	54776361	54776436	chr17	83773665	83773740	SVid_9593_Het_57p.mp_TRANSLOC;UNBAL	1	.	.	;4/4;4/4;
chr12	54910045	54910120	chr17	57050256	57050331	SVid_9594_Het_57p.mp_TRANSLOC;UNBAL	1	.	.	;16/16;16/16;
chr12	55272558	55272633	chr14	56958773	56958848	SVid_9134_Het_57p.mp_TRANSLOC;UNBAL	1	.	.	;4/4;4/4;
chr12	55274745	55274849	chr13	67553657	67553732	SVid_8994_Het_57p.mp_TRANSLOC;UNBAL	1	.	.	;11/11;11/11;
chr12	55295025	55295100	chr14	70250209	70250284	SVid_9135_Het_57p.mp_TRANSLOC;UNBAL	1	.	.	;3/3;3/3;
chr12	55295025	55295100	chr15	35439567	35439642	SVid_9306_Het_57p.mp_TRANSLOC;UNBAL	1	.	.	;4/4;4/4;
chr12	55327693	55327768	chr13	70606604	70606679	SVid_8995_Het_57p.mp_TRANSLOC;UNBAL	1	.	.	;42/42;42/42;
chr12	55489108	55489187	chr17	35051937	35052012	SVid_9595_Het_57p.mp_INV_TRANSLOC;UNBAL	1	.	.	;27/27;27/27;
chr12	55515005	55515080	chr18	3995888	3995965	SVid_9813_Het_57p.mp_INV_TRANSLOC;UNBAL	1	.	.	;9/9;9/9;
chr12	55539017	55539092	chr16	16922722	16922797	SVid_9424_Het_57p.mp_TRANSLOC;UNBAL	1	.	.	;28/28;28/28;
chr12	55549806	55549881	chr18	59013986	59014061	SVid_9814_Het_57p.mp_INV_TRANSLOC;UNBAL	1	.	.	;4/4;4/4;
chr12	55549806	55549881	chrX	148406877	148406952	SVid_9984_Het_57p.mp_TRANSLOC;UNBAL	1	.	.	;3/3;3/3;
chr12	55549806	55549881	chrX	148760843	148760918	SVid_9985_Het_57p.mp_TRANSLOC;UNBAL	1	.	.	;4/4;4/4;
chr12	55549806	55549881	chrX	148981296	148981371	SVid_9986_Het_57p.mp_TRANSLOC;UNBAL	1	.	.	;3/3;3/3;
chr12	55549806	55549881	chrX	149882648	149882723	SVid_9987_Het_57p.mp_TRANSLOC;UNBAL	1	.	.	;5/5;5/5;
chr12	55549806	55549881	chrY	4351419	4351494	SVid_10063_Het_57p.mp_INV_TRANSLOC;UNBAL	1	.	.	;4/4;4/4;
chr12	55549806	55549881	chr13	115739819	115739894	SVid_8996_Het_57p.mp_INV_TRANSLOC;UNBAL	1	.	.	;3/3;3/3;
chr12	55549806	55549881	chr15	86152566	86152641	SVid_9307_Het_57p.mp_TRANSLOC;UNBAL	1	.	.	;5/5;5/5;
chr12	55891795	55891886	chrX	126981173	126981248	SVid_9988_Het_57p.mp_TRANSLOC;UNBAL	1	.	.	;89/89;89/89;
chr12	55962833	55962908	chr13	69571095	69571170	SVid_8997_Het_57p.mp_INV_TRANSLOC;UNBAL	1	.	.	;13/13;13/13;
chr12	56149689	56149764	chr19	45234469	45234544	SVid_9906_Het_57p.mp_TRANSLOC;UNBAL	1	.	.	;3/3;3/3;
chr12	56287560	56287635	chr19	25259703	25259778	SVid_9907_Het_57p.mp_INV_TRANSLOC;UNBAL	1	.	.	;4/4;4/4;
chr12	56536737	56536812	chr16	20733300	20733375	SVid_9425_Het_57p.mp_TRANSLOC;UNBAL	1	.	.	;19/19;19/19;
chr12	56551894	56551969	chr14	63410481	63410556	SVid_9136_Het_57p.mp_INV_TRANSLOC;UNBAL	1	.	.	;12/12;12/12;
chr12	56708709	56708784	chr13	94709873	94709948	SVid_8998_Het_57p.mp_TRANSLOC;UNBAL	1	.	.	;20/20;20/20;
chr12	57325001	57325150	chrX	53705306	53705455	SVid_1281_Het_p25_TRANSLOC;UNBAL	1	.	.	;3/3;3/3;
chr12	57936093	57936258	chrX	117489989	117490138	SVid_1052_Het_p18INV_TRANSLOC;UNBAL	1	.	.	;3/3;3/3;
chr12	58031823	58032042	chr14	36080873	36081056	SVid_956_Het_p18INV_TRANSLOC;UNBAL	1	.	.	;3/3;3/3;
chr12	58499981	58500321	chr13	46576043	46576205	SVid_934_Het_p18INV_TRANSLOC;UNBAL	1	.	.	;3/3;3/3;
chr12	58701509	58701584	chr17	92323770	92323845	SVid_9601_Het_57p.mp_TRANSLOC;UNBAL	1	.	.	;15/15;15/15;
chr12	58701509	58701584	chr15	25197155	25197230	SVid_9308_Het_57p.mp_INV_TRANSLOC;UNBAL	1	.	.	;16/16;16/16;
chr12	58707905	58707980	chrX	165412390	165412465	SVid_9989_Het_57p.mp_INV_TRANSLOC;UNBAL	1	.	.	;6/6;6/6;
chr12	59212187	59212262	chr14	89379359	89379434	SVid_9137_Het_57p.mp_TRANSLOC;UNBAL	1	.	.	;13/13;13/13;
chr12	59227909	59227984	chr18	80677306	80677381	SVid_9816_Het_57p.mp_INV_TRANSLOC;UNBAL	1	.	.	;27/27;27/27;
chr12	59330649	59330724	chr16	31892366	31892441	SVid_9426_Het_57p.mp_INV_TRANSLOC;UNBAL	1	.	.	;10/10;10/10;
chr12	59426429	59426504	chr15	80014133	80014208	SVid_9309_Het_57p.mp_INV_TRANSLOC;UNBAL	1	.	.	;19/19;19/19;
chr12	59643033	59643108	chr19	16806224	16806299	SVid_9908_Het_57p.mp_TRANSLOC;UNBAL	1	.	.	;42/42;42/42;
chr12	59974743	59974963	chrX	104928714	104928884	SVid_1054_Het_p18INV_TRANSLOC;UNBAL	1	.	.	;3/3;3/3;
chr12	59980896	59980971	chr15	73193034	73193109	SVid_9310_Het_57p.mp_TRANSLOC;UNBAL	1	.	.	;3/3;3/3;
chr12	60229280	60229429	chr15	27424510	27424659	SVid_979_Het_p18TRANSLOC;UNBAL	1	.	.	;3/3;3/3;
chr12	61169507	61169582	chrX	10601478	10601553	SVid_1263_Het_57p.pe_TRANSLOC;UNBAL	1	.	.	;14/14;14/14;
chr12	61180905	61180980	chr13	70467951	70468026	SVid_1159_Het_57p.pe_TRANSLOC;UNBAL	1	.	.	;7/7;7/7;
chr12	61321352	61321427	chr14	120682115	120682190	SVid_9139_Het_57p.mp_TRANSLOC;UNBAL	1	.	.	;7/7;7/7;
chr12	61992220	61992295	chrX	152763977	152764052	SVid_9990_Het_57p.mp_INV_TRANSLOC;UNBAL	1	.	.	;5/5;5/5;
chr12	62108211	62108360	chr18	16368547	16368696	SVid_1018_Het_p18TRANSLOC;UNBAL	1	.	.	;3/3;3/3;
chr12	62280154	62280303	chr15	27122269	27122418	SVid_1202_Het_p25_INV_TRANSLOC;UNBAL	1	.	.	;3/3;3/3;
chr12	62885229	62885314	chr16	35566716	35566791	SVid_9427_Het_57p.mp_TRANSLOC;UNBAL	1	.	.	;3/3;3/3;
chr12	63349875	63350024	chr13	103949656	103949805	SVid_935_Het_p18INV_TRANSLOC;UNBAL	1	.	.	;3/3;3/3;
chr12	63413628	63413703	chr17	15386542	15386617	SVid_9607_Het_57p.mp_TRANSLOC;UNBAL	1	.	.	;3/3;3/3;
chr12	63691964	63692116	chr14	94544017	94544299	SVid_1179_Het_p25_TRANSLOC;UNBAL	1	.	.	;3/3;3/3;
chr12	63996292	63996371	chr17	43343357	43343432	SVid_9608_Het_57p.mp_INV_TRANSLOC;UNBAL	1	.	.	;5/5;5/5;
chr12	63996292	63996367	chrX	94740958	94741033	SVid_9992_Het_57p.mp_TRANSLOC;UNBAL	1	.	.	;4/4;4/4;
chr12	63996292	63996367	chrX	75546253	75546328	SVid_9991_Het_57p.mp_TRANSLOC;UNBAL	1	.	.	;7/7;7/7;
chr12	63996292	63996367	chr19	15383541	15383616	SVid_9909_Het_57p.mp_INV_TRANSLOC;UNBAL	1	.	.	;7/7;7/7;
chr12	64004345	64004494	chr17	52395747	52395896	SVid_1231_Het_p25_INV_TRANSLOC;UNBAL	1	.	.	;3/3;3/3;
chr12	64348519	64348882	chr15	82772638	82772804	SVid_981_Het_p18INV_TRANSLOC;UNBAL	1	.	.	;3/3;3/3;
chr12	64357849	64357924	chr14	121896359	121896434	SVid_9140_Het_57p.mp_TRANSLOC;UNBAL	1	.	.	;16/16;16/16;
chr12	64378926	64379001	chr16	65932137	65932212	SVid_1209_Het_57p.pe_INV_TRANSLOC;UNBAL	1	.	.	;3/3;3/3;
chr12	64581594	64581669	chr17	25393428	25393505	SVid_9609_Het_57p.mp_TRANSLOC;UNBAL	1	.	.	;3/3;3/3;
chr12	64677286	64677361	chrX	97481954	97482029	SVid_9993_Het_57p.mp_INV_TRANSLOC;UNBAL	1	.	.	;3/3;3/3;
chr12	64753127	64753202	chr15	74426013	74426088	SVid_9312_Het_57p.mp_INV_TRANSLOC;UNBAL	1	.	.	;48/48;48/48;
chr12	64786506	64786581	chr16	85553782	85553857	SVid_9429_Het_57p.mp_TRANSLOC;UNBAL	1	.	.	;3/3;3/3;
chr12	64965219	64965294	chr17	56357068	56357143	SVid_9611_Het_57p.mp_INV_TRANSLOC;UNBAL	1	.	.	;31/31;31/31;
chr12	65633223	65633392	chr17	21321746	21321919	SVid_1233_Het_p25_TRANSLOC;UNBAL	1	.	.	;3/3;3/3;
chr12	66129920	66130069	chr18	68448505	68448654	SVid_1019_Het_p18INV_TRANSLOC;UNBAL	1	.	.	;3/3;3/3;
chr12	66926828	66926903	chr13	109233071	109233146	SVid_9001_Het_57p.mp_TRANSLOC;UNBAL	1	.	.	;3/3;3/3;
chr12	67629072	67629147	chr15	97055871	97055946	SVid_9314_Het_57p.mp_INV_TRANSLOC;UNBAL	1	.	.	;5/5;5/5;
chr12	68376932	68377007	chr15	43956408	43956483	SVid_9315_Het_57p.mp_INV_TRANSLOC;UNBAL	1	.	.	;50/50;50/50;
chr12	69122347	69122643	chr17	24720272	24720543	SVid_1234_Het_p25_TRANSLOC;UNBAL	1	.	.	;5/5;5/5;
chr12	69122668	69122852	chrX	52899365	52899529	SVid_1055_Het_p18TRANSLOC;UNBAL	1	.	.	;3/3;3/3;
chr12	69122703	69122937	chrX	52899365	52899528	SVid_1283_Het_p25_TRANSLOC;UNBAL	1	.	.	;3/3;3/3;
chr12	69236048	69236123	chr18	69604448	69604523	SVid_9818_Het_57p.mp_TRANSLOC;UNBAL	1	.	.	;21/21;21/21;
chr12	69238355	69238430	chr19	11263189	11263264	SVid_9910_Het_57p.mp_INV_TRANSLOC;UNBAL	1	.	.	;3/3;3/3;
chr12	69549737	69549812	chr14	54531771	54531846	SVid_9155_Het_57p.mp_INV_TRANSLOC;UNBAL	1	.	.	;3/3;3/3;
chr12	69676197	69676272	chr15	81586109	81586220	SVid_9316_Het_57p.mp_TRANSLOC;UNBAL	1	.	.	;30/30;30/30;
chr12	69745455	69745530	chr13	25191001	25191076	SVid_9002_Het_57p.mp_TRANSLOC;UNBAL	1	.	.	;9/9;9/9;
chr12	69919242	69919317	chrX	57194319	57194394	SVid_9994_Het_57p.mp_INV_TRANSLOC;UNBAL	1	.	.	;3/3;3/3;
chr12	69931439	69931514	chr15	39863212	39863287	SVid_9317_Het_57p.mp_INV_TRANSLOC;UNBAL	1	.	.	;70/70;70/70;
chr12	69981515	69981713	chr14	67023689	67024636	SVid_9157_Het_57p.mp_TRANSLOC;UNBAL	1	.	.	;13/13;13/13;
chr12	70489295	70489566	chr13	20728028	20728501	SVid_1148_Het_p25_TRANSLOC;UNBAL	1	.	.	;11/11;11/11;
chr12	70549581	70549656	chr19	48514713	48514788	SVid_9911_Het_57p.mp_TRANSLOC;UNBAL	1	.	.	;16/16;16/16;
chr12	70748952	70749027	chr13	48010498	48010575	SVid_9003_Het_57p.mp_TRANSLOC;UNBAL	1	.	.	;4/4;4/4;
chr12	71531052	71531835	chr16	66142280	66142606	SVid_1217_Het_p25_INV_TRANSLOC;UNBAL	1	.	.	;9/9;9/9;
chr12	71531821	71532357	chr16	66139636	66139785	SVid_1218_Het_p25_INV_TRANSLOC;UNBAL	1	.	.	;3/3;3/3;
chr12	71573224	71573299	chr15	103095065	103095140	SVid_9318_Het_57p.mp_INV_TRANSLOC;UNBAL	1	.	.	;46/46;46/46;
chr12	71632844	71632993	chrX	139768310	139768459	SVid_1284_Het_p25_TRANSLOC;UNBAL	1	.	.	;3/3;3/3;
chr12	71638889	71638964	chr14	66613836	66617019	SVid_9158_Het_57p.mp_TRANSLOC;UNBAL	1	.	.	;4/4;4/4;
chr12	72104100	72104249	chr19	31279187	31279336	SVid_1260_Het_p25_INV_TRANSLOC;UNBAL	1	.	.	;3/3;3/3;
chr12	72151378	72151453	chr13	86203096	86203171	SVid_1160_Het_57p.pe_INV_TRANSLOC;UNBAL	1	.	.	;30/30;30/30;
chr12	72276227	72276302	chr15	5314610	5314685	SVid_1199_Het_57p.pe_TRANSLOC;UNBAL	1	.	.	;7/7;7/7;
chr12	72491840	72491917	chr17	68778793	68778868	SVid_9617_Het_57p.mp_TRANSLOC;UNBAL	1	.	.	;28/28;28/28;
chr12	72528393	72528468	chr18	53180284	53180359	SVid_1241_Het_57p.pe_TRANSLOC;UNBAL	1	.	.	;13/13;13/13;
chr12	72716722	72716797	chr17	31049029	31049104	SVid_9618_Het_57p.mp_TRANSLOC;UNBAL	1	.	.	;6/6;6/6;
chr12	72742165	72742240	chr17	24611017	24611092	SVid_9619_Het_57p.mp_TRANSLOC;UNBAL	1	.	.	;3/3;3/3;
chr12	72742165	72742240	chr13	79398854	79398929	SVid_9004_Het_57p.mp_TRANSLOC;UNBAL	1	.	.	;3/3;3/3;
chr12	72875708	72875867	chrX	166038560	166038820	SVid_1285_Het_p25_TRANSLOC;UNBAL	1	.	.	;4/4;4/4;
chr12	72875708	72875867	chrX	166038545	166038837	SVid_1056_Het_p18TRANSLOC;UNBAL	1	.	.	;5/5;5/5;
chr12	73080197	73080453	chr17	35305489	35305855	SVid_1235_Het_p25_TRANSLOC;UNBAL	1	.	.	;11/11;11/11;
chr12	73109235	73109310	chr16	9120424	9120499	SVid_1210_Het_57p.pe_INV_TRANSLOC;UNBAL	1	.	.	;3/3;3/3;
chr12	73110141	73110216	chr17	27896502	27896577	SVid_9620_Het_57p.mp_TRANSLOC;UNBAL	1	.	.	;22/22;22/22;
chr12	73110668	73110743	chr18	39874169	39874244	SVid_9819_Het_57p.mp_INV_TRANSLOC;UNBAL	1	.	.	;44/44;44/44;
chr12	73411079	73411154	chr14	65070569	65070644	SVid_9160_Het_57p.mp_TRANSLOC;UNBAL	1	.	.	;33/33;33/33;
chr12	73618573	73618656	chr13	95222437	95222512	SVid_1162_Het_57p.pe_INV_TRANSLOC;UNBAL	1	.	.	;3/3;3/3;
chr12	73618574	73618651	chrX	124240689	124244107	SVid_10001_Het_57p.mp_INV_TRANSLOC;UNBAL	1	.	.	;3/3;3/3;
chr12	73656886	73656961	chr19	34536985	34537060	SVid_9913_Het_57p.mp_INV_TRANSLOC;UNBAL	1	.	.	;3/3;3/3;
chr12	73946257	73946332	chr14	97353714	97353789	SVid_9161_Het_57p.mp_INV_TRANSLOC;UNBAL	1	.	.	;13/13;13/13;
chr12	73999208	73999283	chr15	96593230	96593305	SVid_9320_Het_57p.mp_INV_TRANSLOC;UNBAL	1	.	.	;11/11;11/11;
chr12	74169249	74169464	chr16	74692495	74692825	SVid_995_Het_p18TRANSLOC;UNBAL	1	.	.	;4/4;4/4;
chr12	74188018	74188167	chr17	34834821	34834970	SVid_1003_Het_p18INV_TRANSLOC;UNBAL	1	.	.	;4/4;4/4;
chr12	74321459	74321534	chr14	37210764	37210839	SVid_9162_Het_57p.mp_INV_TRANSLOC;UNBAL	1	.	.	;42/42;42/42;
chr12	74838506	74838581	chr16	33991732	33991807	SVid_9430_Het_57p.mp_INV_TRANSLOC;UNBAL	1	.	.	;15/15;15/15;
chr12	74925488	74925563	chr17	21631418	21631493	SVid_9624_Het_57p.mp_INV_TRANSLOC;UNBAL	1	.	.	;3/3;3/3;
chr12	75317968	75318117	chr17	4341767	4342226	SVid_1004_Het_p18TRANSLOC;UNBAL	1	.	.	;3/3;3/3;
chr12	75516980	75517059	chrX	7481426	7481501	SVid_10002_Het_57p.mp_INV_TRANSLOC;UNBAL	1	.	.	;8/8;8/8;
chr12	75772436	75772511	chr18	74436311	74436386	SVid_9821_Het_57p.mp_INV_TRANSLOC;UNBAL	1	.	.	;22/22;22/22;
chr12	75812498	75812573	chr13	52520163	52520238	SVid_9005_Het_57p.mp_INV_TRANSLOC;UNBAL	1	.	.	;27/27;27/27;
chr12	76102962	76103037	chr17	47596757	47596832	SVid_9627_Het_57p.mp_INV_TRANSLOC;UNBAL	1	.	.	;7/7;7/7;
chr12	76123060	76123135	chr16	11490714	11490789	SVid_9431_Het_57p.mp_TRANSLOC;UNBAL	1	.	.	;96/96;96/96;
chr12	76153414	76153563	chr15	16363204	16363353	SVid_1203_Het_p25_TRANSLOC;UNBAL	1	.	.	;4/4;4/4;
chr12	76211915	76212107	chr16	4762782	4762857	SVid_9432_Het_57p.mp_INV_TRANSLOC;UNBAL	1	.	.	;6/6;6/6;
chr12	76262000	76262075	chr13	78336532	78336607	SVid_9006_Het_57p.mp_INV_TRANSLOC;UNBAL	1	.	.	;6/6;6/6;
chr12	76345073	76345233	chr19	38028239	38028515	SVid_1025_Het_p18TRANSLOC;UNBAL	1	.	.	;3/3;3/3;
chr12	76404565	76404640	chr18	26487699	26487774	SVid_9822_Het_57p.mp_TRANSLOC;UNBAL	1	.	.	;9/9;9/9;
chr12	76405995	76406070	chr15	79918593	79918668	SVid_9321_Het_57p.mp_INV_TRANSLOC;UNBAL	1	.	.	;3/3;3/3;
chr12	76565442	76565517	chr14	30008698	30008773	SVid_1182_Het_57p.pe_TRANSLOC;UNBAL	1	.	.	;31/31;31/31;
chr12	76582427	76582502	chr17	10148152	10148227	SVid_9628_Het_57p.mp_TRANSLOC;UNBAL	1	.	.	;15/15;15/15;
chr12	76743312	76743387	chr17	9362110	9362185	SVid_1228_Het_57p.pe_INV_TRANSLOC;UNBAL	1	.	.	;3/3;3/3;
chr12	76878884	76878959	chr14	107890442	107890517	SVid_9165_Het_57p.mp_INV_TRANSLOC;UNBAL	1	.	.	;14/14;14/14;
chr12	77133210	77133285	chr15	59688943	59689018	SVid_9322_Het_57p.mp_INV_TRANSLOC;UNBAL	1	.	.	;22/22;22/22;
chr12	77281902	77281977	chr17	69156819	69156894	SVid_9631_Het_57p.mp_TRANSLOC;UNBAL	1	.	.	;3/3;3/3;
chr12	77802374	77802449	chr14	30027669	30027744	SVid_9166_Het_57p.mp_INV_TRANSLOC;UNBAL	1	.	.	;7/7;7/7;
chr12	77849133	77849208	chr13	52057049	52057124	SVid_9007_Het_57p.mp_TRANSLOC;UNBAL	1	.	.	;30/30;30/30;
chr12	77878909	77879100	chr15	19843453	19843661	SVid_1204_Het_p25_TRANSLOC;UNBAL	1	.	.	;5/5;5/5;
chr12	77935750	77935825	chrX	75906084	75906159	SVid_10003_Het_57p.mp_TRANSLOC;UNBAL	1	.	.	;3/3;3/3;
chr12	77935750	77935825	chr16	22992972	22993047	SVid_9433_Het_57p.mp_INV_TRANSLOC;UNBAL	1	.	.	;3/3;3/3;
chr12	77938077	77938152	chr17	56490890	56490965	SVid_9632_Het_57p.mp_INV_TRANSLOC;UNBAL	1	.	.	;18/18;18/18;
chr12	78060758	78060941	chrX	65885871	65886064	SVid_1286_Het_p25_INV_TRANSLOC;UNBAL	1	.	.	;5/5;5/5;
chr12	78090581	78090696	chr17	36237420	36237495	SVid_9633_Het_57p.mp_TRANSLOC;UNBAL	1	.	.	;28/28;28/28;
chr12	78600912	78600987	chr17	24207214	24207289	SVid_9643_Het_57p.mp_TRANSLOC;UNBAL	1	.	.	;3/3;3/3;
chr12	78735401	78735682	chr14	9132066	9132255	SVid_1180_Het_p25_TRANSLOC;UNBAL	1	.	.	;9/9;9/9;
chr12	78735452	78735735	chr14	9132066	9132267	SVid_959_Het_p18TRANSLOC;UNBAL	1	.	.	;3/3;3/3;
chr12	78830327	78830402	chr13	10363220	10363295	SVid_9014_Het_57p.mp_TRANSLOC;UNBAL	1	.	.	;6/6;6/6;
chr12	78913483	78913726	chr13	4982888	4983068	SVid_936_Het_p18INV_TRANSLOC;UNBAL	1	.	.	;5/5;5/5;
chr12	79052148	79052223	chr15	52217883	52217978	SVid_1200_Het_57p.pe_TRANSLOC;UNBAL	1	.	.	;3/3;3/3;
chr12	79114566	79114641	chr13	108458639	108458714	SVid_9015_Het_57p.mp_TRANSLOC;UNBAL	1	.	.	;3/3;3/3;
chr12	79808115	79808190	chr15	96737668	96737743	SVid_9327_Het_57p.mp_INV_TRANSLOC;UNBAL	1	.	.	;27/27;27/27;
chr12	79817594	79817669	chr13	98543115	98543190	SVid_9016_Het_57p.mp_TRANSLOC;UNBAL	1	.	.	;10/10;10/10;
chr12	80026955	80027030	chr19	23700676	23700751	SVid_1255_Het_57p.pe_INV_TRANSLOC;UNBAL	1	.	.	;70/70;70/70;
chr12	80101409	80101484	chr16	23232360	23232435	SVid_9436_Het_57p.mp_TRANSLOC;UNBAL	1	.	.	;58/58;58/58;
chr12	80113972	80114047	chr19	20029155	20029230	SVid_9917_Het_57p.mp_TRANSLOC;UNBAL	1	.	.	;9/9;9/9;
chr12	80147957	80148106	chrX	101435302	101435451	SVid_1058_Het_p18TRANSLOC;UNBAL	1	.	.	;3/3;3/3;
chr12	80148150	80148225	chr15	99595466	99595541	SVid_9329_Het_57p.mp_TRANSLOC;UNBAL	1	.	.	;20/20;20/20;
chr12	80202578	80202653	chr17	45407201	45407276	SVid_9646_Het_57p.mp_INV_TRANSLOC;UNBAL	1	.	.	;26/26;26/26;
chr12	80266163	80266238	chr13	38338419	38338494	SVid_9017_Het_57p.mp_INV_TRANSLOC;UNBAL	1	.	.	;12/12;12/12;
chr12	80266163	80266238	chr16	26993423	26993792	SVid_9437_Het_57p.mp_INV_TRANSLOC;UNBAL	1	.	.	;45/45;45/45;
chr12	80521130	80521205	chr18	81008089	81008164	SVid_9828_Het_57p.mp_INV_TRANSLOC;UNBAL	1	.	.	;26/26;26/26;
chr12	80559105	80559180	chr19	24352493	24352568	SVid_9920_Het_57p.mp_TRANSLOC;UNBAL	1	.	.	;18/18;18/18;
chr12	80561248	80561397	chr18	35846829	35847101	SVid_1020_Het_p18TRANSLOC;UNBAL	1	.	.	;3/3;3/3;
chr12	80659946	80660021	chr13	52780814	52780889	SVid_9021_Het_57p.mp_INV_TRANSLOC;UNBAL	1	.	.	;12/12;12/12;
chr12	81019870	81019945	chr14	69864653	69864728	SVid_9170_Het_57p.mp_INV_TRANSLOC;UNBAL	1	.	.	;14/14;14/14;
chr12	81201017	81201092	chr15	56908114	56908189	SVid_9333_Het_57p.mp_INV_TRANSLOC;UNBAL	1	.	.	;14/14;14/14;
chr12	81201017	81201092	chr15	56885969	56886044	SVid_9332_Het_57p.mp_TRANSLOC;UNBAL	1	.	.	;8/8;8/8;
chr12	81530031	81530106	chr17	47218449	47218529	SVid_9650_Het_57p.mp_INV_TRANSLOC;UNBAL	1	.	.	;21/21;21/21;
chr12	81657095	81657170	chr14	20254586	20256250	SVid_9171_Het_57p.mp_INV_TRANSLOC;UNBAL	1	.	.	;21/21;21/21;
chr12	81657095	81657170	chr17	7910305	7911206	SVid_9652_Het_57p.mp_TRANSLOC;UNBAL	1	.	.	;8/8;8/8;
chr12	81776293	81776368	chr16	33183739	33183814	SVid_9443_Het_57p.mp_TRANSLOC;UNBAL	1	.	.	;12/12;12/12;
chr12	81926954	81927031	chr17	56895327	56895402	SVid_9654_Het_57p.mp_INV_TRANSLOC;UNBAL	1	.	.	;65/65;65/65;
chr12	82092876	82092951	chr13	67839539	67839614	SVid_9022_Het_57p.mp_INV_TRANSLOC;UNBAL	1	.	.	;24/24;24/24;
chr12	82171195	82171270	chr14	16998915	16998990	SVid_9175_Het_57p.mp_TRANSLOC;UNBAL	1	.	.	;42/42;42/42;
chr12	82294890	82294965	chr18	11220722	11220803	SVid_9829_Het_57p.mp_INV_TRANSLOC;UNBAL	1	.	.	;38/38;38/38;
chr12	82318038	82319424	chr15	83035086	83035161	SVid_9335_Het_57p.mp_TRANSLOC;UNBAL	1	.	.	;28/28;28/28;
chr12	82406829	82406904	chr14	88695058	88695133	SVid_9184_Het_57p.mp_INV_TRANSLOC;UNBAL	1	.	.	;15/15;15/15;
chr12	82422317	82422392	chr15	99245443	99245523	SVid_9336_Het_57p.mp_TRANSLOC;UNBAL	1	.	.	;34/34;34/34;
chr12	82684097	82684246	chr13	92349782	92349931	SVid_1152_Het_p25_INV_TRANSLOC;UNBAL	1	.	.	;3/3;3/3;
chr12	82787402	82787477	chr14	99099003	99099078	SVid_9185_Het_57p.mp_INV_TRANSLOC;UNBAL	1	.	.	;3/3;3/3;
chr12	82962050	82962125	chr14	55580303	55580403	SVid_9186_Het_57p.mp_TRANSLOC;UNBAL	1	.	.	;33/33;33/33;
chr12	83118547	83118632	chr19	33706654	33706729	SVid_9922_Het_57p.mp_TRANSLOC;UNBAL	1	.	.	;15/15;15/15;
chr12	83118574	83118649	chr15	45888686	45888761	SVid_9337_Het_57p.mp_TRANSLOC;UNBAL	1	.	.	;3/3;3/3;
chr12	83164768	83164843	chr13	119755999	119756074	SVid_9023_Het_57p.mp_INV_TRANSLOC;UNBAL	1	.	.	;13/13;13/13;
chr12	83447909	83447984	chr17	47597556	47597631	SVid_9656_Het_57p.mp_TRANSLOC;UNBAL	1	.	.	;26/26;26/26;
chr12	83505217	83505292	chr15	98856045	98856120	SVid_9338_Het_57p.mp_TRANSLOC;UNBAL	1	.	.	;8/8;8/8;
chr12	83636188	83636263	chr19	26624749	26624824	SVid_9923_Het_57p.mp_INV_TRANSLOC;UNBAL	1	.	.	;4/4;4/4;
chr12	83771653	83771728	chr15	79461890	79462795	SVid_9339_Het_57p.mp_TRANSLOC;UNBAL	1	.	.	;5/5;5/5;
chr12	83782546	83782621	chr16	3907930	3908005	SVid_9444_Het_57p.mp_TRANSLOC;UNBAL	1	.	.	;20/20;20/20;
chr12	83805597	83805672	chr17	23547331	23547406	SVid_9657_Het_57p.mp_INV_TRANSLOC;UNBAL	1	.	.	;3/3;3/3;
chr12	83965686	83965864	chr16	45745545	45745623	SVid_9445_Het_57p.mp_TRANSLOC;UNBAL	1	.	.	;13/13;13/13;
chr12	83983562	83983637	chr18	12687600	12687675	SVid_9830_Het_57p.mp_TRANSLOC;UNBAL	1	.	.	;15/15;15/15;
chr12	84008291	84008366	chr13	21706792	21706867	SVid_9024_Het_57p.mp_INV_TRANSLOC;UNBAL	1	.	.	;49/49;49/49;
chr12	84108024	84108099	chr17	24334449	24334524	SVid_9658_Het_57p.mp_TRANSLOC;UNBAL	1	.	.	;34/34;34/34;
chr12	84120369	84120455	chr17	85379377	85379452	SVid_9659_Het_57p.mp_INV_TRANSLOC;UNBAL	1	.	.	;51/51;51/51;
chr12	84147341	84147416	chr17	77783455	77783530	SVid_9660_Het_57p.mp_TRANSLOC;UNBAL	1	.	.	;30/30;30/30;
chr12	84159399	84159474	chr16	91038105	91038180	SVid_9446_Het_57p.mp_INV_TRANSLOC;UNBAL	1	.	.	;31/31;31/31;
chr12	84164930	84165005	chr13	98602264	98602339	SVid_9025_Het_57p.mp_INV_TRANSLOC;UNBAL	1	.	.	;5/5;5/5;
chr12	84190463	84190538	chr17	29491946	29492021	SVid_9661_Het_57p.mp_TRANSLOC;UNBAL	1	.	.	;40/40;40/40;
chr12	84282694	84282769	chr17	90861524	90861599	SVid_9662_Het_57p.mp_TRANSLOC;UNBAL	1	.	.	;15/15;15/15;
chr12	84605546	84605621	chr15	101161390	101161465	SVid_9340_Het_57p.mp_TRANSLOC;UNBAL	1	.	.	;3/3;3/3;
chr12	84616070	84616145	chr13	19907154	19907229	SVid_9026_Het_57p.mp_TRANSLOC;UNBAL	1	.	.	;3/3;3/3;
chr12	84704166	84704241	chr13	30708728	30708803	SVid_9027_Het_57p.mp_INV_TRANSLOC;UNBAL	1	.	.	;25/25;25/25;
chr12	84742495	84742646	chrX	127898766	127898945	SVid_1287_Het_p25_TRANSLOC;UNBAL	1	.	.	;5/5;5/5;
chr12	84998337	84998412	chr16	46650264	46650339	SVid_9448_Het_57p.mp_INV_TRANSLOC;UNBAL	1	.	.	;4/4;4/4;
chr12	85014319	85014394	chr13	10363220	10363295	SVid_9028_Het_57p.mp_TRANSLOC;UNBAL	1	.	.	;5/5;5/5;
chr12	85139047	85139122	chr17	26444089	26444164	SVid_9663_Het_57p.mp_INV_TRANSLOC;UNBAL	1	.	.	;23/23;23/23;
chr12	85142061	85142136	chr19	5382370	5382445	SVid_9924_Het_57p.mp_INV_TRANSLOC;UNBAL	1	.	.	;5/5;5/5;
chr12	85205508	85205657	chr17	24524001	24524150	SVid_1237_Het_p25_INV_TRANSLOC;UNBAL	1	.	.	;3/3;3/3;
chr12	85282303	85282452	chr18	58312166	58312315	SVid_1247_Het_p25_INV_TRANSLOC;UNBAL	1	.	.	;3/3;3/3;
chr12	85288536	85288611	chr13	45398615	45398695	SVid_1165_Het_57p.pe_INV_TRANSLOC;UNBAL	1	.	.	;4/4;4/4;
chr12	85289069	85289148	chr16	10870120	10870195	SVid_9449_Het_57p.mp_TRANSLOC;UNBAL	1	.	.	;23/23;23/23;
chr12	85417655	85417730	chr14	89893061	89893136	SVid_9188_Het_57p.mp_TRANSLOC;UNBAL	1	.	.	;52/52;52/52;
chr12	85463489	85463564	chr15	57297839	57297914	SVid_9341_Het_57p.mp_INV_TRANSLOC;UNBAL	1	.	.	;16/16;16/16;
chr12	85490092	85490167	chr17	53358071	53358146	SVid_9664_Het_57p.mp_TRANSLOC;UNBAL	1	.	.	;4/4;4/4;
chr12	85789907	85789982	chr19	34548894	34548970	SVid_9925_Het_57p.mp_INV_TRANSLOC;UNBAL	1	.	.	;34/34;34/34;
chr12	85829247	85829322	chr15	9763320	9763395	SVid_9342_Het_57p.mp_TRANSLOC;UNBAL	1	.	.	;6/6;6/6;
chr12	85829247	85829322	chrX	78106438	78106513	SVid_10010_Het_57p.mp_TRANSLOC;UNBAL	1	.	.	;3/3;3/3;
chr12	85872244	85872319	chr16	17607275	17607350	SVid_9450_Het_57p.mp_INV_TRANSLOC;UNBAL	1	.	.	;11/11;11/11;
chr12	85953885	85953960	chr13	56209135	56209210	SVid_9030_Het_57p.mp_TRANSLOC;UNBAL	1	.	.	;15/15;15/15;
chr12	85988205	85988280	chr13	98544483	98544558	SVid_9031_Het_57p.mp_INV_TRANSLOC;UNBAL	1	.	.	;13/13;13/13;
chr12	86047112	86047187	chr15	40491014	40491089	SVid_9343_Het_57p.mp_TRANSLOC;UNBAL	1	.	.	;9/9;9/9;
chr12	86076096	86076171	chr13	20660523	20660598	SVid_9032_Het_57p.mp_INV_TRANSLOC;UNBAL	1	.	.	;28/28;28/28;
chr12	86094648	86094723	chr19	45220302	45220377	SVid_9926_Het_57p.mp_INV_TRANSLOC;UNBAL	1	.	.	;6/6;6/6;
chr12	86274642	86274717	chrX	74963374	74963449	SVid_10011_Het_57p.mp_TRANSLOC;UNBAL	1	.	.	;17/17;17/17;
chr12	86437646	86437721	chr16	4049231	4049306	SVid_9451_Het_57p.mp_INV_TRANSLOC;UNBAL	1	.	.	;35/35;35/35;
chr12	86468378	86468453	chr15	89559224	89559299	SVid_9344_Het_57p.mp_TRANSLOC;UNBAL	1	.	.	;35/35;35/35;
chr12	86789145	86789220	chr13	54597870	54597945	SVid_9034_Het_57p.mp_TRANSLOC;UNBAL	1	.	.	;3/3;3/3;
chr12	86890386	86890461	chr13	72818783	72818858	SVid_9035_Het_57p.mp_INV_TRANSLOC;UNBAL	1	.	.	;29/29;29/29;
chr12	86929138	86929213	chr13	49421352	49421429	SVid_9036_Het_57p.mp_TRANSLOC;UNBAL	1	.	.	;55/55;55/55;
chr12	86944273	86944348	chr15	100643126	100643201	SVid_9346_Het_57p.mp_INV_TRANSLOC;UNBAL	1	.	.	;3/3;3/3;
chr12	86944273	86944348	chr17	71615654	71615729	SVid_9669_Het_57p.mp_INV_TRANSLOC;UNBAL	1	.	.	;4/4;4/4;
chr12	86944273	86944348	chr17	34966700	34966775	SVid_9668_Het_57p.mp_TRANSLOC;UNBAL	1	.	.	;3/3;3/3;
chr12	86944273	86944348	chr17	24188437	24188512	SVid_9667_Het_57p.mp_INV_TRANSLOC;UNBAL	1	.	.	;3/3;3/3;
chr12	86974254	86974329	chr15	76062659	76062734	SVid_9347_Het_57p.mp_INV_TRANSLOC;UNBAL	1	.	.	;18/18;18/18;
chr12	87070907	87070982	chr18	41884172	41884247	SVid_1244_Het_57p.pe_TRANSLOC;UNBAL	1	.	.	;30/30;30/30;
chr12	87103136	87103211	chr13	34340978	34341053	SVid_9037_Het_57p.mp_INV_TRANSLOC;UNBAL	1	.	.	;51/51;51/51;
chr12	87108319	87108394	chr16	26993411	26993486	SVid_9452_Het_57p.mp_TRANSLOC;UNBAL	1	.	.	;19/19;19/19;
chr12	87461375	87461450	chr15	82172994	82173069	SVid_9348_Het_57p.mp_TRANSLOC;UNBAL	1	.	.	;3/3;3/3;
chr12	88381547	88381622	chr18	11872374	11872449	SVid_9831_Het_57p.mp_TRANSLOC;UNBAL	1	.	.	;12/12;12/12;
chr12	88381690	88381765	chrX	116287201	116287276	SVid_10012_Het_57p.mp_INV_TRANSLOC;UNBAL	1	.	.	;3/3;3/3;
chr12	88381690	88381765	chr19	22852037	22852112	SVid_9927_Het_57p.mp_TRANSLOC;UNBAL	1	.	.	;4/4;4/4;
chr12	88381827	88381902	chr18	15794418	15794493	SVid_9833_Het_57p.mp_INV_TRANSLOC;UNBAL	1	.	.	;24/24;24/24;
chr12	88444540	88444615	chr14	122035800	122035875	SVid_9191_Het_57p.mp_INV_TRANSLOC;UNBAL	1	.	.	;39/39;39/39;
chr12	88530195	88530270	chr17	47597304	47597379	SVid_9672_Het_57p.mp_INV_TRANSLOC;UNBAL	1	.	.	;3/3;3/3;
chr12	88670844	88670919	chr14	46687693	46687768	SVid_9192_Het_57p.mp_INV_TRANSLOC;UNBAL	1	.	.	;22/22;22/22;
chr12	89147200	89147350	chr13	21360793	21360999	SVid_1153_Het_p25_INV_TRANSLOC;UNBAL	1	.	.	;3/3;3/3;
chr12	89399850	89399999	chr13	15638899	15639048	SVid_937_Het_p18INV_TRANSLOC;UNBAL	1	.	.	;3/3;3/3;
chr12	89598156	89598236	chr18	87328371	87328446	SVid_9834_Het_57p.mp_TRANSLOC;UNBAL	1	.	.	;6/6;6/6;
chr12	91147931	91148117	chr15	77153405	77153488	SVid_9351_Het_57p.mp_TRANSLOC;UNBAL	1	.	.	;22/22;22/22;
chr12	91270283	91270367	chrX	134486388	134486463	SVid_10013_Het_57p.mp_INV_TRANSLOC;UNBAL	1	.	.	;27/27;27/27;
chr12	91756719	91756794	chr17	27293073	27293148	SVid_9681_Het_57p.mp_TRANSLOC;UNBAL	1	.	.	;9/9;9/9;
chr12	91797675	91797829	chr19	43514018	43514379	SVid_1026_Het_p18INV_TRANSLOC;UNBAL	1	.	.	;3/3;3/3;
chr12	91871743	91871818	chr16	12833113	12833188	SVid_9457_Het_57p.mp_TRANSLOC;UNBAL	1	.	.	;5/5;5/5;
chr12	91896146	91896221	chrX	107988047	107988122	SVid_1267_Het_57p.pe_INV_TRANSLOC;UNBAL	1	.	.	;8/8;8/8;
chr12	91997794	91997943	chrX	160314307	160314456	SVid_1059_Het_p18TRANSLOC;UNBAL	1	.	.	;3/3;3/3;
chr12	92130040	92130189	chrX	78479256	78479405	SVid_1060_Het_p18TRANSLOC;UNBAL	1	.	.	;3/3;3/3;
chr12	92139910	92139985	chr13	77594958	77595033	SVid_9040_Het_57p.mp_INV_TRANSLOC;UNBAL	1	.	.	;3/3;3/3;
chr12	92342076	92342225	chr13	73714271	73714420	SVid_1154_Het_p25_INV_TRANSLOC;UNBAL	1	.	.	;3/3;3/3;
chr12	92839148	92839223	chr17	21177384	21177459	SVid_1233_Het_57p.pe_TRANSLOC;UNBAL	1	.	.	;3/3;3/3;
chr12	93831017	93831102	chr19	40976226	40976301	SVid_9928_Het_57p.mp_TRANSLOC;UNBAL	1	.	.	;21/21;21/21;
chr12	94146294	94146492	chrX	165014458	165014853	SVid_1061_Het_p18TRANSLOC;UNBAL	1	.	.	;3/3;3/3;
chr12	94413425	94413577	chrX	127495604	127495760	SVid_1062_Het_p18TRANSLOC;UNBAL	1	.	.	;3/3;3/3;
chr12	94417693	94417768	chr14	54512575	54512650	SVid_9195_Het_57p.mp_TRANSLOC;UNBAL	1	.	.	;3/3;3/3;
chr12	94430789	94430864	chr14	33734846	33734921	SVid_9196_Het_57p.mp_TRANSLOC;UNBAL	1	.	.	;8/8;8/8;
chr12	94602219	94602368	chr13	62108644	62108793	SVid_1155_Het_p25_TRANSLOC;UNBAL	1	.	.	;3/3;3/3;
chr12	94617687	94617836	chr14	15324470	15324895	SVid_960_Het_p18TRANSLOC;UNBAL	1	.	.	;3/3;3/3;
chr12	95234213	95234362	chr13	42116509	42116658	SVid_1156_Het_p25_INV_TRANSLOC;UNBAL	1	.	.	;3/3;3/3;
chr12	95463859	95463934	chr14	118321731	118321806	SVid_9197_Het_57p.mp_TRANSLOC;UNBAL	1	.	.	;7/7;7/7;
chr12	95585372	95585553	chr18	8494919	8495141	SVid_1021_Het_p18TRANSLOC;UNBAL	1	.	.	;3/3;3/3;
chr12	95585589	95585664	chrX	143596731	143596806	SVid_10015_Het_57p.mp_INV_TRANSLOC;UNBAL	1	.	.	;8/8;8/8;
chr12	95617490	95617565	chr18	45542414	45542489	SVid_9835_Het_57p.mp_INV_TRANSLOC;UNBAL	1	.	.	;11/11;11/11;
chr12	95617490	95617565	chr13	19316419	19316494	SVid_9041_Het_57p.mp_TRANSLOC;UNBAL	1	.	.	;10/10;10/10;
chr12	95692770	95692845	chr16	52452955	52453030	SVid_9459_Het_57p.mp_INV_TRANSLOC;UNBAL	1	.	.	;56/56;56/56;
chr12	95696855	95696945	chr17	27922387	27922462	SVid_9685_Het_57p.mp_INV_TRANSLOC;UNBAL	1	.	.	;41/41;41/41;
chr12	95742743	95742818	chr13	53352097	53352172	SVid_9042_Het_57p.mp_INV_TRANSLOC;UNBAL	1	.	.	;58/58;58/58;
chr12	96230070	96230145	chr14	114188205	114188280	SVid_1185_Het_57p.pe_TRANSLOC;UNBAL	1	.	.	;6/6;6/6;
chr12	96230070	96230145	chr18	28599984	28600059	SVid_1245_Het_57p.pe_INV_TRANSLOC;UNBAL	1	.	.	;3/3;3/3;
chr12	96230070	96230145	chr13	62550838	62550913	SVid_1167_Het_57p.pe_INV_TRANSLOC;UNBAL	1	.	.	;5/5;5/5;
chr12	96230070	96230145	chr13	62548676	62548751	SVid_1166_Het_57p.pe_INV_TRANSLOC;UNBAL	1	.	.	;4/4;4/4;
chr12	96839062	96839212	chr16	7766817	7766989	SVid_1222_Het_p25_INV_TRANSLOC;UNBAL	1	.	.	;3/3;3/3;
chr12	97482534	97482683	chr16	82762244	82762393	SVid_1223_Het_p25_TRANSLOC;UNBAL	1	.	.	;3/3;3/3;
chr12	98674547	98674622	chr15	31762115	31762190	SVid_9353_Het_57p.mp_INV_TRANSLOC;UNBAL	1	.	.	;8/8;8/8;
chr12	98674547	98674622	chr17	52372179	52372254	SVid_9688_Het_57p.mp_INV_TRANSLOC;UNBAL	1	.	.	;13/13;13/13;
chr12	98674547	98674622	chr17	38247302	38247377	SVid_9687_Het_57p.mp_TRANSLOC;UNBAL	1	.	.	;8/8;8/8;
chr12	98847075	98847150	chr17	83898349	83898426	SVid_9691_Het_57p.mp_INV_TRANSLOC;UNBAL	1	.	.	;11/11;11/11;
chr12	99018265	99018345	chr14	62807468	62807546	SVid_9198_Het_57p.mp_TRANSLOC;UNBAL	1	.	.	;53/53;53/53;
chr12	99154760	99154835	chr19	44727658	44727733	SVid_9929_Het_57p.mp_TRANSLOC;UNBAL	1	.	.	;3/3;3/3;
chr12	99182800	99182875	chr19	11862336	11862411	SVid_9930_Het_57p.mp_TRANSLOC;UNBAL	1	.	.	;3/3;3/3;
chr12	99246633	99246708	chr17	25089671	25089746	SVid_9692_Het_57p.mp_TRANSLOC;UNBAL	1	.	.	;8/8;8/8;
chr12	99261221	99261296	chr17	35981224	35981299	SVid_1234_Het_57p.pe_INV_TRANSLOC;UNBAL	1	.	.	;6/6;6/6;
chr12	99278684	99278759	chrX	136180475	136180669	SVid_10016_Het_57p.mp_TRANSLOC;UNBAL	1	.	.	;48/48;48/48;
chr12	99431989	99432064	chr15	98796175	98796252	SVid_9355_Het_57p.mp_INV_TRANSLOC;UNBAL	1	.	.	;5/5;5/5;
chr12	99719818	99719893	chr18	67951496	67951571	SVid_9842_Het_57p.mp_INV_TRANSLOC;UNBAL	1	.	.	;17/17;17/17;
chr12	99779095	99779170	chr15	102647377	102647459	SVid_9359_Het_57p.mp_TRANSLOC;UNBAL	1	.	.	;3/3;3/3;
chr12	99791349	99791424	chr15	74219081	74219160	SVid_9360_Het_57p.mp_TRANSLOC;UNBAL	1	.	.	;28/28;28/28;
chr12	99880185	99880260	chr14	77088075	77088150	SVid_9203_Het_57p.mp_TRANSLOC;UNBAL	1	.	.	;9/9;9/9;
chr12	100158279	100158354	chr14	58745509	58745584	SVid_9204_Het_57p.mp_INV_TRANSLOC;UNBAL	1	.	.	;4/4;4/4;
chr12	100199341	100199416	chr13	115358200	115358275	SVid_9050_Het_57p.mp_INV_TRANSLOC;UNBAL	1	.	.	;9/9;9/9;
chr12	100284218	100284293	chr14	113174718	113174793	SVid_9205_Het_57p.mp_TRANSLOC;UNBAL	1	.	.	;4/4;4/4;
chr12	100387317	100387392	chr13	21731559	21731650	SVid_9051_Het_57p.mp_INV_TRANSLOC;UNBAL	1	.	.	;15/15;15/15;
chr12	100489747	100489822	chr17	31072228	31072303	SVid_9701_Het_57p.mp_INV_TRANSLOC;UNBAL	1	.	.	;13/13;13/13;
chr12	100884770	100884937	chr15	48587727	48588126	SVid_982_Het_p18TRANSLOC;UNBAL	1	.	.	;5/5;5/5;
chr12	100935229	100935304	chr17	87799201	87799276	SVid_9702_Het_57p.mp_TRANSLOC;UNBAL	1	.	.	;36/36;36/36;
chr12	100952938	100953013	chr16	89023553	89023628	SVid_9464_Het_57p.mp_TRANSLOC;UNBAL	1	.	.	;18/18;18/18;
chr12	100960371	100960446	chr17	85688157	85688232	SVid_9703_Het_57p.mp_TRANSLOC;UNBAL	1	.	.	;35/35;35/35;
chr12	100993094	100993169	chr13	9526979	9527054	SVid_9052_Het_57p.mp_INV_TRANSLOC;UNBAL	1	.	.	;25/25;25/25;
chr12	101091886	101092035	chr15	22374112	22374261	SVid_983_Het_p18TRANSLOC;UNBAL	1	.	.	;3/3;3/3;
chr12	101142428	101142503	chr17	26029763	26029840	SVid_9704_Het_57p.mp_TRANSLOC;UNBAL	1	.	.	;3/3;3/3;
chr12	101348851	101348926	chr17	27510644	27510748	SVid_9705_Het_57p.mp_INV_TRANSLOC;UNBAL	1	.	.	;8/8;8/8;
chr12	101410847	101411380	chr13	31245641	31245950	SVid_1157_Het_p25_TRANSLOC;UNBAL	1	.	.	;8/8;8/8;
chr12	101410939	101411375	chr13	31245641	31245997	SVid_938_Het_p18TRANSLOC;UNBAL	1	.	.	;5/5;5/5;
chr12	101774817	101774892	chr13	114394052	114394127	SVid_9053_Het_57p.mp_TRANSLOC;UNBAL	1	.	.	;6/6;6/6;
chr12	102089169	102089244	chr19	4496519	4496594	SVid_9933_Het_57p.mp_TRANSLOC;UNBAL	1	.	.	;19/19;19/19;
chr12	102089169	102089244	chr18	5144837	5144912	SVid_9843_Het_57p.mp_INV_TRANSLOC;UNBAL	1	.	.	;4/4;4/4;
chr12	102197363	102197443	chr14	55068370	55068447	SVid_9207_Het_57p.mp_INV_TRANSLOC;UNBAL	1	.	.	;20/20;20/20;
chr12	102199434	102199509	chrX	24154923	24154998	SVid_10021_Het_57p.mp_INV_TRANSLOC;UNBAL	1	.	.	;4/4;4/4;
chr12	102238165	102238240	chr13	79818017	79818092	SVid_9054_Het_57p.mp_TRANSLOC;UNBAL	1	.	.	;19/19;19/19;
chr12	102291645	102291720	chr19	53251284	53251359	SVid_9934_Het_57p.mp_TRANSLOC;UNBAL	1	.	.	;14/14;14/14;
chr12	102322886	102322961	chr18	21612004	21612079	SVid_9844_Het_57p.mp_INV_TRANSLOC;UNBAL	1	.	.	;21/21;21/21;
chr12	102328366	102328441	chr15	25484805	25484880	SVid_9361_Het_57p.mp_INV_TRANSLOC;UNBAL	1	.	.	;28/28;28/28;
chr12	102341687	102341762	chr13	69384399	69384474	SVid_9055_Het_57p.mp_INV_TRANSLOC;UNBAL	1	.	.	;19/19;19/19;
chr12	102381665	102381740	chr19	42309452	42309527	SVid_9935_Het_57p.mp_TRANSLOC;UNBAL	1	.	.	;29/29;29/29;
chr12	102485117	102485192	chr15	75709172	75709247	SVid_9362_Het_57p.mp_INV_TRANSLOC;UNBAL	1	.	.	;17/17;17/17;
chr12	102530232	102530461	chr18	21791371	21791543	SVid_1022_Het_p18INV_TRANSLOC;UNBAL	1	.	.	;3/3;3/3;
chr12	102552620	102552695	chr14	55624328	55624403	SVid_9208_Het_57p.mp_INV_TRANSLOC;UNBAL	1	.	.	;15/15;15/15;
chr12	102578029	102578104	chr13	67187394	67187469	SVid_9056_Het_57p.mp_TRANSLOC;UNBAL	1	.	.	;16/16;16/16;
chr12	102720497	102720572	chr18	35551732	35551807	SVid_9845_Het_57p.mp_INV_TRANSLOC;UNBAL	1	.	.	;37/37;37/37;
chr12	102722407	102722482	chrX	21680576	21680651	SVid_10022_Het_57p.mp_TRANSLOC;UNBAL	1	.	.	;17/17;17/17;
chr12	102753480	102753555	chr18	20615043	20618706	SVid_9846_Het_57p.mp_INV_TRANSLOC;UNBAL	1	.	.	;3/3;3/3;
chr12	103326670	103326745	chr14	30133365	30133440	SVid_9209_Het_57p.mp_INV_TRANSLOC;UNBAL	1	.	.	;32/32;32/32;
chr12	103667096	103667308	chr18	10687284	10687433	SVid_1248_Het_p25_TRANSLOC;UNBAL	1	.	.	;3/3;3/3;
chr12	103667182	103667378	chr14	30577049	30577208	SVid_1181_Het_p25_TRANSLOC;UNBAL	1	.	.	;3/3;3/3;
chr12	103840925	103841238	chrX	133268907	133269056	SVid_1288_Het_p25_TRANSLOC;UNBAL	1	.	.	;5/5;5/5;
chr12	103847734	103847889	chr19	22328008	22328238	SVid_1027_Het_p18INV_TRANSLOC;UNBAL	1	.	.	;3/3;3/3;
chr12	103869521	103869670	chr15	9571607	9571756	SVid_984_Het_p18TRANSLOC;UNBAL	1	.	.	;3/3;3/3;
chr12	103960946	103961021	chr13	53679315	53679390	SVid_9057_Het_57p.mp_INV_TRANSLOC;UNBAL	1	.	.	;25/25;25/25;
chr12	103990689	103990764	chr18	28340776	28340851	SVid_9847_Het_57p.mp_TRANSLOC;UNBAL	1	.	.	;3/3;3/3;
chr12	104158193	104158268	chr13	19381952	19382027	SVid_9058_Het_57p.mp_TRANSLOC;UNBAL	1	.	.	;34/34;34/34;
chr12	104190885	104191205	chr17	11500107	11500353	SVid_1006_Het_p18INV_TRANSLOC;UNBAL	1	.	.	;4/4;4/4;
chr12	104190987	104191205	chr17	11500119	11500348	SVid_1238_Het_p25_INV_TRANSLOC;UNBAL	1	.	.	;3/3;3/3;
chr12	104198854	104199013	chr19	45202898	45203050	SVid_1261_Het_p25_INV_TRANSLOC;UNBAL	1	.	.	;3/3;3/3;
chr12	104363932	104364299	chr14	29761538	29761696	SVid_962_Het_p18INV_TRANSLOC;UNBAL	1	.	.	;4/4;4/4;
chr12	104370749	104370824	chr15	75651652	75651727	SVid_9363_Het_57p.mp_TRANSLOC;UNBAL	1	.	.	;3/3;3/3;
chr12	104390722	104390897	chr18	17661227	17661434	SVid_1249_Het_p25_TRANSLOC;UNBAL	1	.	.	;3/3;3/3;
chr12	104510076	104510151	chrX	139245897	139245972	SVid_10023_Het_57p.mp_TRANSLOC;UNBAL	1	.	.	;5/5;5/5;
chr12	104514100	104514175	chr13	88379266	88379341	SVid_9059_Het_57p.mp_INV_TRANSLOC;UNBAL	1	.	.	;5/5;5/5;
chr12	104617701	104617776	chr19	42258675	42258750	SVid_9936_Het_57p.mp_INV_TRANSLOC;UNBAL	1	.	.	;21/21;21/21;
chr12	105034314	105034389	chr13	59885507	59885582	SVid_9061_Het_57p.mp_TRANSLOC;UNBAL	1	.	.	;43/43;43/43;
chr12	105055126	105055201	chr15	76186577	76186652	SVid_9364_Het_57p.mp_TRANSLOC;UNBAL	1	.	.	;34/34;34/34;
chr12	105553362	105553437	chr16	58462937	58463012	SVid_9466_Het_57p.mp_INV_TRANSLOC;UNBAL	1	.	.	;21/21;21/21;
chr12	105570224	105570508	chr18	20308141	20308312	SVid_1250_Het_p25_TRANSLOC;UNBAL	1	.	.	;4/4;4/4;
chr12	105775964	105776040	chr13	17931264	17931339	SVid_9063_Het_57p.mp_TRANSLOC;UNBAL	1	.	.	;72/72;72/72;
chr12	105782810	105782886	chr18	83158207	83158282	SVid_9848_Het_57p.mp_INV_TRANSLOC;UNBAL	1	.	.	;46/46;46/46;
chr12	105783548	105783707	chr14	49840060	49840282	SVid_963_Het_p18TRANSLOC;UNBAL	1	.	.	;3/3;3/3;
chr12	105826415	105826517	chrX	37130518	37130618	SVid_10024_Het_57p.mp_INV_TRANSLOC;UNBAL	1	.	.	;3/3;3/3;
chr12	105908619	105908694	chr15	38449510	38449585	SVid_9365_Het_57p.mp_TRANSLOC;UNBAL	1	.	.	;29/29;29/29;
chr12	105936244	105936319	chrX	167267823	167267898	SVid_10025_Het_57p.mp_TRANSLOC;UNBAL	1	.	.	;34/34;34/34;
chr12	106334228	106334307	chrX	39357653	39357728	SVid_1272_Het_57p.pe_TRANSLOC;UNBAL	1	.	.	;21/21;21/21;
chr12	106567550	106567625	chr15	14732917	14732992	SVid_9367_Het_57p.mp_INV_TRANSLOC;UNBAL	1	.	.	;8/8;8/8;
chr12	107058825	107059079	chr18	48980151	48980327	SVid_1251_Het_p25_INV_TRANSLOC;UNBAL	1	.	.	;4/4;4/4;
chr12	107079991	107080066	chr14	113639719	113639794	SVid_9212_Het_57p.mp_INV_TRANSLOC;UNBAL	1	.	.	;8/8;8/8;
chr12	107194606	107194681	chr15	81698239	81698314	SVid_9368_Het_57p.mp_TRANSLOC;UNBAL	1	.	.	;7/7;7/7;
chr12	107245916	107245991	chr14	68729244	68729319	SVid_9213_Het_57p.mp_INV_TRANSLOC;UNBAL	1	.	.	;13/13;13/13;
chr12	107398806	107398962	chr13	56850311	56851008	SVid_1159_Het_p25_TRANSLOC;BAL	1	.	.	;10/10;10/10;
chr12	107398806	107398962	chr13	56850217	56850864	SVid_1158_Het_p25_TRANSLOC;BAL	1	.	.	;13/13;13/13;
chr12	107715210	107715359	chr15	87406977	87407126	SVid_986_Het_p18INV_TRANSLOC;UNBAL	1	.	.	;3/3;3/3;
chr12	107858360	107858435	chr16	76454830	76454905	SVid_9470_Het_57p.mp_TRANSLOC;UNBAL	1	.	.	;23/23;23/23;
chr12	107918222	107918297	chr16	90183735	90183810	SVid_9471_Het_57p.mp_INV_TRANSLOC;UNBAL	1	.	.	;13/13;13/13;
chr12	107980291	107980366	chr16	35752531	35752606	SVid_9472_Het_57p.mp_INV_TRANSLOC;UNBAL	1	.	.	;11/11;11/11;
chr12	108072360	108072435	chr15	72976633	72977803	SVid_9369_Het_57p.mp_TRANSLOC;UNBAL	1	.	.	;47/47;47/47;
chr12	108086531	108086606	chr17	23816178	23816253	SVid_1236_Het_57p.pe_INV_TRANSLOC;UNBAL	1	.	.	;8/8;8/8;
chr12	108086610	108086685	chr13	36120125	36120200	SVid_9066_Het_57p.mp_TRANSLOC;UNBAL	1	.	.	;3/3;3/3;
chr12	108091610	108091685	chr14	60854003	60854078	SVid_9214_Het_57p.mp_TRANSLOC;UNBAL	1	.	.	;3/3;3/3;
chr12	108215586	108215661	chr19	6980363	6980438	SVid_9938_Het_57p.mp_INV_TRANSLOC;UNBAL	1	.	.	;57/57;57/57;
chr12	108219979	108220054	chr17	31849391	31849466	SVid_9715_Het_57p.mp_INV_TRANSLOC;UNBAL	1	.	.	;28/28;28/28;
chr12	108220072	108220147	chr15	79167363	79167438	SVid_9370_Het_57p.mp_TRANSLOC;UNBAL	1	.	.	;46/46;46/46;
chr12	108220339	108220414	chrX	145515034	145515115	SVid_1273_Het_57p.pe_TRANSLOC;UNBAL	1	.	.	;6/6;6/6;
chr12	108220345	108220420	chr19	5604656	5604731	SVid_9939_Het_57p.mp_TRANSLOC;UNBAL	1	.	.	;13/13;13/13;
chr12	108236845	108236920	chr17	35698465	35698540	SVid_9716_Het_57p.mp_TRANSLOC;UNBAL	1	.	.	;16/16;16/16;
chr12	108364186	108364261	chr13	53853758	53853833	SVid_9067_Het_57p.mp_INV_TRANSLOC;UNBAL	1	.	.	;14/14;14/14;
chr12	108394218	108394293	chr17	12217099	12217174	SVid_9717_Het_57p.mp_TRANSLOC;UNBAL	1	.	.	;38/38;38/38;
chr12	108707129	108707204	chr17	6741822	6741897	SVid_9718_Het_57p.mp_INV_TRANSLOC;UNBAL	1	.	.	;55/55;55/55;
chr12	108852054	108852129	chr17	25603528	25603603	SVid_9720_Het_57p.mp_INV_TRANSLOC;UNBAL	1	.	.	;30/30;30/30;
chr12	108852570	108852645	chr15	58312169	58312244	SVid_9371_Het_57p.mp_INV_TRANSLOC;UNBAL	1	.	.	;15/15;15/15;
chr12	108853739	108853814	chr17	35015558	35015633	SVid_9721_Het_57p.mp_TRANSLOC;UNBAL	1	.	.	;30/30;30/30;
chr12	108957579	108957728	chr17	34930598	34930747	SVid_1007_Het_p18TRANSLOC;UNBAL	1	.	.	;3/3;3/3;
chr12	109026626	109026701	chr19	10385561	10385636	SVid_9940_Het_57p.mp_TRANSLOC;UNBAL	1	.	.	;30/30;30/30;
chr12	109029681	109029756	chr17	31383636	31383711	SVid_9722_Het_57p.mp_TRANSLOC;UNBAL	1	.	.	;35/35;35/35;
chr12	109033123	109033198	chr19	39236860	39236935	SVid_9941_Het_57p.mp_TRANSLOC;UNBAL	1	.	.	;12/12;12/12;
chr12	109053782	109053857	chr15	88316360	88316435	SVid_9372_Het_57p.mp_TRANSLOC;UNBAL	1	.	.	;68/68;68/68;
chr12	109058570	109058645	chr16	33761705	33761780	SVid_9474_Het_57p.mp_TRANSLOC;UNBAL	1	.	.	;11/11;11/11;
chr12	109067471	109067546	chr15	39181605	39181680	SVid_9373_Het_57p.mp_TRANSLOC;UNBAL	1	.	.	;8/8;8/8;
chr12	109070165	109070240	chrX	93336052	93336127	SVid_10027_Het_57p.mp_INV_TRANSLOC;UNBAL	1	.	.	;7/7;7/7;
chr12	109264933	109265008	chr14	69217702	69217777	SVid_9216_Het_57p.mp_INV_TRANSLOC;UNBAL	1	.	.	;30/30;30/30;
chr12	109342735	109342810	chr17	17826951	17827026	SVid_9724_Het_57p.mp_INV_TRANSLOC;UNBAL	1	.	.	;37/37;37/37;
chr12	109399712	109399787	chr18	84670213	84670293	SVid_9851_Het_57p.mp_TRANSLOC;UNBAL	1	.	.	;58/58;58/58;
chr12	109421857	109421932	chr14	63121913	63122004	SVid_9217_Het_57p.mp_INV_TRANSLOC;UNBAL	1	.	.	;18/18;18/18;
chr12	109479521	109479697	chr14	27749856	27750396	SVid_1182_Het_p25_TRANSLOC;UNBAL	1	.	.	;4/4;4/4;
chr12	109479538	109479687	chr14	27749873	27750141	SVid_964_Het_p18TRANSLOC;UNBAL	1	.	.	;4/4;4/4;
chr12	109492024	109492099	chr19	8937427	8937502	SVid_9942_Het_57p.mp_INV_TRANSLOC;UNBAL	1	.	.	;10/10;10/10;
chr12	109494395	109494483	chr17	56036169	56036244	SVid_9725_Het_57p.mp_INV_TRANSLOC;UNBAL	1	.	.	;22/22;22/22;
chr12	109518091	109518240	chr13	60191151	60191300	SVid_1160_Het_p25_INV_TRANSLOC;UNBAL	1	.	.	;3/3;3/3;
chr12	109538869	109538944	chr14	47215552	47215627	SVid_9218_Het_57p.mp_INV_TRANSLOC;UNBAL	1	.	.	;13/13;13/13;
chr12	109544649	109544724	chrX	88759879	88759954	SVid_10028_Het_57p.mp_TRANSLOC;UNBAL	1	.	.	;10/10;10/10;
chr12	109574367	109574513	chr13	93840424	93840518	SVid_9068_Het_57p.mp_TRANSLOC;UNBAL	1	.	.	;6/6;6/6;
chr12	109575941	109576016	chr16	32828137	32828212	SVid_9475_Het_57p.mp_TRANSLOC;UNBAL	1	.	.	;39/39;39/39;
chr12	109742914	109742989	chr15	76696175	76696250	SVid_9374_Het_57p.mp_INV_TRANSLOC;UNBAL	1	.	.	;19/19;19/19;
chr12	109833312	109833387	chrX	110511044	110511119	SVid_10029_Het_57p.mp_INV_TRANSLOC;UNBAL	1	.	.	;4/4;4/4;
chr12	109833312	109833387	chr13	50871379	50871454	SVid_9069_Het_57p.mp_TRANSLOC;UNBAL	1	.	.	;3/3;3/3;
chr12	109833312	109833387	chr14	81397686	81397761	SVid_9219_Het_57p.mp_TRANSLOC;UNBAL	1	.	.	;3/3;3/3;
chr12	110016671	110016746	chr17	74323195	74323270	SVid_9727_Het_57p.mp_TRANSLOC;UNBAL	1	.	.	;9/9;9/9;
chr12	110288858	110288933	chr16	31316869	31316988	SVid_9477_Het_57p.mp_TRANSLOC;UNBAL	1	.	.	;48/48;48/48;
chr12	110492034	110492109	chr18	64482745	64482820	SVid_9853_Het_57p.mp_TRANSLOC;UNBAL	1	.	.	;44/44;44/44;
chr12	110531089	110531164	chr16	31892366	31892441	SVid_9478_Het_57p.mp_INV_TRANSLOC;UNBAL	1	.	.	;6/6;6/6;
chr12	110546843	110546923	chr17	28150831	28150906	SVid_9728_Het_57p.mp_TRANSLOC;UNBAL	1	.	.	;51/51;51/51;
chr12	110570019	110570094	chr17	24656166	24656241	SVid_9729_Het_57p.mp_INV_TRANSLOC;UNBAL	1	.	.	;26/26;26/26;
chr12	110574598	110574673	chr14	98942678	98942753	SVid_9221_Het_57p.mp_INV_TRANSLOC;UNBAL	1	.	.	;16/16;16/16;
chr12	110617899	110617974	chr15	84769711	84769787	SVid_9375_Het_57p.mp_INV_TRANSLOC;UNBAL	1	.	.	;15/15;15/15;
chr12	110620531	110620606	chr18	4374634	4374709	SVid_9854_Het_57p.mp_INV_TRANSLOC;UNBAL	1	.	.	;45/45;45/45;
chr12	110649500	110649575	chr18	5732126	5732213	SVid_9855_Het_57p.mp_TRANSLOC;UNBAL	1	.	.	;93/93;93/93;
chr12	110825732	110825807	chr14	75844811	75844886	SVid_9223_Het_57p.mp_TRANSLOC;UNBAL	1	.	.	;60/60;60/60;
chr12	110882944	110883019	chr14	48629008	48629083	SVid_9224_Het_57p.mp_TRANSLOC;UNBAL	1	.	.	;11/11;11/11;
chr12	110899562	110899637	chr17	19994439	19994514	SVid_9730_Het_57p.mp_INV_TRANSLOC;UNBAL	1	.	.	;19/19;19/19;
chr12	110930948	110931023	chr19	7247104	7247179	SVid_9943_Het_57p.mp_TRANSLOC;UNBAL	1	.	.	;3/3;3/3;
chr12	110931568	110931643	chr18	61786633	61786713	SVid_9856_Het_57p.mp_INV_TRANSLOC;UNBAL	1	.	.	;62/62;62/62;
chr12	110971579	110971654	chr16	31892366	31892441	SVid_9480_Het_57p.mp_INV_TRANSLOC;UNBAL	1	.	.	;5/5;5/5;
chr12	110996462	110996568	chr14	23859443	23859518	SVid_9225_Het_57p.mp_INV_TRANSLOC;UNBAL	1	.	.	;43/43;43/43;
chr12	111007548	111007623	chr19	25060606	25060681	SVid_9944_Het_57p.mp_TRANSLOC;UNBAL	1	.	.	;11/11;11/11;
chr12	111036053	111036128	chr17	45938379	45938454	SVid_9732_Het_57p.mp_INV_TRANSLOC;UNBAL	1	.	.	;13/13;13/13;
chr12	111063977	111064052	chr15	102240667	102240742	SVid_9376_Het_57p.mp_INV_TRANSLOC;UNBAL	1	.	.	;22/22;22/22;
chr12	111115230	111115305	chrX	73543943	73544018	SVid_10030_Het_57p.mp_INV_TRANSLOC;UNBAL	1	.	.	;8/8;8/8;
chr12	111207934	111208013	chr16	90849060	90849135	SVid_9481_Het_57p.mp_INV_TRANSLOC;UNBAL	1	.	.	;57/57;57/57;
chr12	111255507	111255582	chr15	89350154	89350229	SVid_9377_Het_57p.mp_INV_TRANSLOC;UNBAL	1	.	.	;23/23;23/23;
chr12	111264080	111264155	chr17	22753605	22753680	SVid_9733_Het_57p.mp_TRANSLOC;UNBAL	1	.	.	;5/5;5/5;
chr12	111277899	111277974	chr14	63436304	63436380	SVid_9227_Het_57p.mp_INV_TRANSLOC;UNBAL	1	.	.	;51/51;51/51;
chr12	111322425	111322500	chr17	88583957	88584032	SVid_9735_Het_57p.mp_TRANSLOC;UNBAL	1	.	.	;34/34;34/34;
chr12	111336386	111336464	chr14	56099390	56099465	SVid_9228_Het_57p.mp_TRANSLOC;UNBAL	1	.	.	;33/33;33/33;
chr12	111373483	111373558	chr19	5746551	5746626	SVid_9945_Het_57p.mp_TRANSLOC;UNBAL	1	.	.	;49/49;49/49;
chr12	111486455	111486538	chr13	23392266	23392341	SVid_9070_Het_57p.mp_INV_TRANSLOC;UNBAL	1	.	.	;27/27;27/27;
chr12	111505083	111505158	chr19	32241148	32241227	SVid_9946_Het_57p.mp_TRANSLOC;UNBAL	1	.	.	;28/28;28/28;
chr12	111531081	111531156	chr16	18815025	18815100	SVid_9482_Het_57p.mp_TRANSLOC;UNBAL	1	.	.	;89/89;89/89;
chr12	111579318	111579393	chrX	158532268	158532343	SVid_1274_Het_57p.pe_TRANSLOC;UNBAL	1	.	.	;3/3;3/3;
chr12	111680885	111680960	chr16	21664242	21664317	SVid_9483_Het_57p.mp_TRANSLOC;UNBAL	1	.	.	;13/13;13/13;
chr12	111693706	111693781	chr18	32273017	32273092	SVid_9857_Het_57p.mp_TRANSLOC;UNBAL	1	.	.	;48/48;48/48;
chr12	111717406	111717481	chr17	9570279	9570354	SVid_9738_Het_57p.mp_TRANSLOC;UNBAL	1	.	.	;5/5;5/5;
chr12	111717406	111717481	chr14	101218199	101218274	SVid_9229_Het_57p.mp_INV_TRANSLOC;UNBAL	1	.	.	;12/12;12/12;
chr12	111736810	111736885	chr16	49493830	49493905	SVid_9484_Het_57p.mp_INV_TRANSLOC;UNBAL	1	.	.	;29/29;29/29;
chr12	111760512	111760587	chr13	54759895	54759970	SVid_1171_Het_57p.pe_INV_TRANSLOC;UNBAL	1	.	.	;7/7;7/7;
chr12	111810847	111810922	chr13	99014342	99014417	SVid_9072_Het_57p.mp_TRANSLOC;UNBAL	1	.	.	;20/20;20/20;
chr12	111824646	111824721	chr15	74004456	74004531	SVid_9378_Het_57p.mp_TRANSLOC;UNBAL	1	.	.	;50/50;50/50;
chr12	111825629	111825708	chrX	74328793	74328868	SVid_10036_Het_57p.mp_TRANSLOC;UNBAL	1	.	.	;60/60;60/60;
chr12	111973505	111973580	chr16	79532905	79532980	SVid_1216_Het_57p.pe_TRANSLOC;UNBAL	1	.	.	;12/12;12/12;
chr12	112081494	112081569	chr18	69134783	69134858	SVid_9858_Het_57p.mp_INV_TRANSLOC;UNBAL	1	.	.	;9/9;9/9;
chr12	112112404	112112479	chr19	6313158	6313233	SVid_9947_Het_57p.mp_INV_TRANSLOC;UNBAL	1	.	.	;5/5;5/5;
chr12	112127846	112127927	chr17	8148988	8149063	SVid_9742_Het_57p.mp_TRANSLOC;UNBAL	1	.	.	;8/8;8/8;
chr12	112130066	112130141	chr15	51659450	51659525	SVid_9379_Het_57p.mp_TRANSLOC;UNBAL	1	.	.	;41/41;41/41;
chr12	112163452	112163527	chr13	62929269	62929344	SVid_9073_Het_57p.mp_TRANSLOC;UNBAL	1	.	.	;15/15;15/15;
chr12	112171116	112171191	chr16	17508650	17508725	SVid_9485_Het_57p.mp_INV_TRANSLOC;UNBAL	1	.	.	;7/7;7/7;
chr12	112184490	112184565	chr13	63900643	63900724	SVid_9074_Het_57p.mp_INV_TRANSLOC;UNBAL	1	.	.	;4/4;4/4;
chr12	112237806	112237881	chr14	70534615	70534693	SVid_9231_Het_57p.mp_TRANSLOC;UNBAL	1	.	.	;51/51;51/51;
chr12	112242323	112242398	chr14	46587878	46587960	SVid_9232_Het_57p.mp_TRANSLOC;UNBAL	1	.	.	;4/4;4/4;
chr12	112242552	112242627	chr16	48610478	48610553	SVid_9486_Het_57p.mp_TRANSLOC;UNBAL	1	.	.	;63/63;63/63;
chr12	112253270	112253345	chr14	55062577	55062652	SVid_9233_Het_57p.mp_INV_TRANSLOC;UNBAL	1	.	.	;20/20;20/20;
chr12	112291075	112291167	chr18	74216748	74216823	SVid_9860_Het_57p.mp_TRANSLOC;UNBAL	1	.	.	;32/32;32/32;
chr12	112302759	112302834	chr18	60636213	60636288	SVid_9861_Het_57p.mp_TRANSLOC;UNBAL	1	.	.	;34/34;34/34;
chr12	112343731	112343806	chrX	72304805	72304880	SVid_10037_Het_57p.mp_INV_TRANSLOC;UNBAL	1	.	.	;10/10;10/10;
chr12	112387963	112388038	chr19	38730736	38730811	SVid_9949_Het_57p.mp_INV_TRANSLOC;UNBAL	1	.	.	;57/57;57/57;
chr12	112473474	112473549	chr17	88054084	88054159	SVid_9743_Het_57p.mp_INV_TRANSLOC;UNBAL	1	.	.	;10/10;10/10;
chr12	112476278	112476353	chr18	53329122	53329197	SVid_9862_Het_57p.mp_INV_TRANSLOC;UNBAL	1	.	.	;30/30;30/30;
chr12	112491849	112491924	chr13	30823196	30823271	SVid_9075_Het_57p.mp_INV_TRANSLOC;UNBAL	1	.	.	;51/51;51/51;
chr12	112498974	112499049	chr19	25667044	25667119	SVid_9950_Het_57p.mp_TRANSLOC;UNBAL	1	.	.	;44/44;44/44;
chr12	112509242	112509317	chr19	56650100	56650175	SVid_1258_Het_57p.pe_TRANSLOC;UNBAL	1	.	.	;30/30;30/30;
chr12	112510152	112510227	chr13	58216567	58216642	SVid_9076_Het_57p.mp_INV_TRANSLOC;UNBAL	1	.	.	;38/38;38/38;
chr12	112602091	112602166	chr15	36322905	36322980	SVid_9380_Het_57p.mp_TRANSLOC;UNBAL	1	.	.	;49/49;49/49;
chr12	112605692	112605767	chr18	15011530	15011605	SVid_9864_Het_57p.mp_TRANSLOC;UNBAL	1	.	.	;14/14;14/14;
chr12	112623820	112623895	chr13	91296463	91296538	SVid_9077_Het_57p.mp_INV_TRANSLOC;UNBAL	1	.	.	;3/3;3/3;
chr12	112644709	112644784	chrX	94461179	94461254	SVid_10038_Het_57p.mp_TRANSLOC;UNBAL	1	.	.	;39/39;39/39;
chr12	112665247	112665322	chr15	78810057	78810137	SVid_9381_Het_57p.mp_TRANSLOC;UNBAL	1	.	.	;47/47;47/47;
chr12	112671389	112671464	chr14	122463986	122464061	SVid_9234_Het_57p.mp_TRANSLOC;UNBAL	1	.	.	;10/10;10/10;
chr12	112681141	112681216	chr15	101366308	101366383	SVid_9382_Het_57p.mp_INV_TRANSLOC;UNBAL	1	.	.	;42/42;42/42;
chr12	112683854	112683929	chr15	76191303	76191379	SVid_9383_Het_57p.mp_TRANSLOC;UNBAL	1	.	.	;21/21;21/21;
chr12	112737548	112737623	chr16	26993509	26993776	SVid_9487_Het_57p.mp_INV_TRANSLOC;UNBAL	1	.	.	;4/4;4/4;
chr12	112756074	112756149	chrX	110542815	110542890	SVid_10039_Het_57p.mp_INV_TRANSLOC;UNBAL	1	.	.	;6/6;6/6;
chr12	112764601	112764676	chr13	49786980	49787055	SVid_9078_Het_57p.mp_TRANSLOC;UNBAL	1	.	.	;20/20;20/20;
chr12	112919554	112919629	chr13	33088770	33089339	SVid_9084_Het_57p.mp_INV_TRANSLOC;UNBAL	1	.	.	;25/25;25/25;
chr12	112933716	112933865	chr15	41447131	41447280	SVid_987_Het_p18INV_TRANSLOC;UNBAL	1	.	.	;3/3;3/3;
chr12	112937400	112937475	chr17	34692097	34692172	SVid_9758_Het_57p.mp_INV_TRANSLOC;UNBAL	1	.	.	;5/5;5/5;
chr12	112941721	112941796	chr16	32738981	32739056	SVid_9488_Het_57p.mp_TRANSLOC;UNBAL	1	.	.	;14/14;14/14;
chr12	113014299	113014374	chr15	89172297	89172375	SVid_9387_Het_57p.mp_INV_TRANSLOC;UNBAL	1	.	.	;50/50;50/50;
chr12	113074668	113074743	chr18	12504078	12504153	SVid_9865_Het_57p.mp_INV_TRANSLOC;UNBAL	1	.	.	;10/10;10/10;
chr12	113096470	113096545	chr17	43807651	43807728	SVid_9759_Het_57p.mp_TRANSLOC;UNBAL	1	.	.	;3/3;3/3;
chr12	113131322	113131397	chr16	17361299	17361374	SVid_9489_Het_57p.mp_INV_TRANSLOC;UNBAL	1	.	.	;3/3;3/3;
chr12	113132539	113132614	chr16	64766489	64766564	SVid_9490_Het_57p.mp_TRANSLOC;UNBAL	1	.	.	;36/36;36/36;
chr12	113140838	113140913	chr17	27086251	27086326	SVid_9760_Het_57p.mp_INV_TRANSLOC;UNBAL	1	.	.	;49/49;49/49;
chr12	113141111	113141186	chr14	54813909	54813984	SVid_9240_Het_57p.mp_TRANSLOC;UNBAL	1	.	.	;29/29;29/29;
chr12	113141640	113141720	chrX	81243114	81243189	SVid_10040_Het_57p.mp_TRANSLOC;UNBAL	1	.	.	;31/31;31/31;
chr12	113186768	113186843	chr18	62176377	62176452	SVid_9866_Het_57p.mp_INV_TRANSLOC;UNBAL	1	.	.	;39/39;39/39;
chr12	113188250	113188325	chr14	31739278	31739353	SVid_9241_Het_57p.mp_INV_TRANSLOC;UNBAL	1	.	.	;13/13;13/13;
chr12	113200402	113200477	chr13	10656332	10656407	SVid_9086_Het_57p.mp_INV_TRANSLOC;UNBAL	1	.	.	;52/52;52/52;
chr12	113261545	113261620	chr14	70176309	70176384	SVid_9242_Het_57p.mp_INV_TRANSLOC;UNBAL	1	.	.	;100/100;100/100;
chr12	113331573	113331661	chr16	4879057	4879132	SVid_9491_Het_57p.mp_TRANSLOC;UNBAL	1	.	.	;47/47;47/47;
chr12	113335359	113336804	chr16	11489863	11489938	SVid_9492_Het_57p.mp_TRANSLOC;UNBAL	1	.	.	;67/67;67/67;
chr12	113423420	113423495	chr19	56077743	56077818	SVid_9954_Het_57p.mp_TRANSLOC;UNBAL	1	.	.	;26/26;26/26;
chr12	113490131	113490206	chr18	4540933	4541008	SVid_9867_Het_57p.mp_INV_TRANSLOC;UNBAL	1	.	.	;26/26;26/26;
chr12	113539996	113540145	chr15	41996736	41996885	SVid_1206_Het_p25_INV_TRANSLOC;UNBAL	1	.	.	;3/3;3/3;
chr12	113544575	113544650	chr18	4540933	4541008	SVid_9868_Het_57p.mp_INV_TRANSLOC;UNBAL	1	.	.	;24/24;24/24;
chr12	113738838	113739141	chr14	117264171	117264397	SVid_1183_Het_p25_TRANSLOC;UNBAL	1	.	.	;3/3;3/3;
chr12	114193568	114193979	chr17	40141221	40141379	SVid_1239_Het_p25_INV_TRANSLOC;UNBAL	1	.	.	;3/3;3/3;
chr12	114193641	114193979	chr14	44039755	44039966	SVid_965_Het_p18TRANSLOC;UNBAL	1	.	.	;4/4;4/4;
chr12	114272813	114272975	chr13	86565385	86565550	SVid_1161_Het_p25_TRANSLOC;UNBAL	1	.	.	;3/3;3/3;
chr12	114406483	114406632	chr14	108812306	108812455	SVid_1184_Het_p25_TRANSLOC;UNBAL	1	.	.	;3/3;3/3;
chr12	114681959	114682126	chr18	89345087	89345349	SVid_1252_Het_p25_TRANSLOC;UNBAL	1	.	.	;3/3;3/3;
chr12	114730963	114731038	chr18	27174180	27174255	SVid_9869_Het_57p.mp_INV_TRANSLOC;UNBAL	1	.	.	;3/3;3/3;
chr12	114745784	114745933	chr18	89345785	89345952	SVid_1023_Het_p18INV_TRANSLOC;UNBAL	1	.	.	;3/3;3/3;
chr12	114826465	114826540	chr18	16298509	16298584	SVid_9870_Het_57p.mp_TRANSLOC;UNBAL	1	.	.	;20/20;20/20;
chr12	114842660	114843059	chr17	39769018	39769196	SVid_1008_Het_p18INV_TRANSLOC;UNBAL	1	.	.	;4/4;4/4;
chr12	114842809	114843069	chr17	39769011	39769185	SVid_1240_Het_p25_INV_TRANSLOC;UNBAL	1	.	.	;5/5;5/5;
chr12	115551036	115551111	chr18	43002985	43003702	SVid_9871_Het_57p.mp_INV_TRANSLOC;UNBAL	1	.	.	;3/3;3/3;
chr12	115551036	115551111	chr16	86951103	86951820	SVid_9494_Het_57p.mp_TRANSLOC;UNBAL	1	.	.	;4/4;4/4;
chr12	115598315	115598675	chr16	88445615	88445796	SVid_1000_Het_p18TRANSLOC;UNBAL	1	.	.	;4/4;4/4;
chr12	115688316	115688391	chr13	70467951	70468026	SVid_1173_Het_57p.pe_TRANSLOC;UNBAL	1	.	.	;15/15;15/15;
chr12	116021118	116021288	chr19	45291696	45291988	SVid_1028_Het_p18INV_TRANSLOC;UNBAL	1	.	.	;4/4;4/4;
chr12	116096308	116096678	chr13	86712924	86713180	SVid_1162_Het_p25_INV_TRANSLOC;UNBAL	0.8	.	.	;5/5;4/5;
chr12	116260884	116260959	chr13	36932718	36932793	SVid_9087_Het_57p.mp_INV_TRANSLOC;UNBAL	1	.	.	;3/3;3/3;
chr12	116289582	116289802	chr17	28595498	28595647	SVid_1009_Het_p18TRANSLOC;UNBAL	1	.	.	;3/3;3/3;
chr12	116303220	116303295	chrX	167407188	167407263	SVid_10041_Het_57p.mp_INV_TRANSLOC;UNBAL	1	.	.	;6/6;6/6;
chr12	116444357	116444577	chr19	44713440	44713893	SVid_1262_Het_p25_TRANSLOC;UNBAL	1	.	.	;8/8;8/8;
chr12	116447680	116447875	chr19	44713582	44713898	SVid_1263_Het_p25_TRANSLOC;UNBAL	1	.	.	;4/4;4/4;
chr12	116447720	116447883	chr19	44713665	44713895	SVid_1029_Het_p18TRANSLOC;UNBAL	1	.	.	;5/5;5/5;
chr12	116547324	116547559	chr13	103481504	103481759	SVid_1163_Het_p25_INV_TRANSLOC;UNBAL	1	.	.	;3/3;3/3;
chr12	116549054	116549129	chr16	96259541	96259616	SVid_9495_Het_57p.mp_TRANSLOC;UNBAL	1	.	.	;15/15;15/15;
chr12	116722000	116722075	chr16	17908174	17908249	SVid_9496_Het_57p.mp_TRANSLOC;UNBAL	1	.	.	;45/45;45/45;
chr12	116787524	116787673	chr13	64393634	64393783	SVid_939_Het_p18TRANSLOC;UNBAL	1	.	.	;3/3;3/3;
chr12	117152643	117152718	chr18	7608202	7608281	SVid_9872_Het_57p.mp_INV_TRANSLOC;UNBAL	1	.	.	;27/27;27/27;
chr12	117153020	117153095	chr18	12237355	12237430	SVid_9873_Het_57p.mp_INV_TRANSLOC;UNBAL	1	.	.	;52/52;52/52;
chr12	117175143	117175218	chr15	89082253	89082328	SVid_9389_Het_57p.mp_TRANSLOC;UNBAL	1	.	.	;35/35;35/35;
chr12	117190054	117190129	chr14	65098229	65098304	SVid_9246_Het_57p.mp_INV_TRANSLOC;UNBAL	1	.	.	;48/48;48/48;
chr12	117433206	117433281	chr14	104804404	104804483	SVid_9248_Het_57p.mp_INV_TRANSLOC;UNBAL	1	.	.	;4/4;4/4;
chr12	118210746	118210910	chr13	99851083	99851351	SVid_1164_Het_p25_INV_TRANSLOC;UNBAL	1	.	.	;3/3;3/3;
chr12	118740072	118740147	chr17	76517928	76518003	SVid_9763_Het_57p.mp_TRANSLOC;UNBAL	1	.	.	;5/5;5/5;
chr12	119327075	119327243	chr14	88643724	88643956	SVid_1185_Het_p25_INV_TRANSLOC;UNBAL	1	.	.	;3/3;3/3;
chr12	119754870	119754945	chr18	37166474	37166549	SVid_9874_Het_57p.mp_TRANSLOC;UNBAL	1	.	.	;25/25;25/25;
chr13	3057188	3057263	chr17	47466226	47466301	SVid_10547_Het_57p.mp_TRANSLOC;UNBAL	1	.	.	;23/23;23/23;
chr13	3079265	3079417	chr14	112472527	112472950	SVid_1063_Het_p18INV_TRANSLOC;UNBAL	1	.	.	;5/5;5/5;
chr13	3106629	3106704	chr17	25854580	25854655	SVid_10548_Het_57p.mp_TRANSLOC;UNBAL	1	.	.	;5/5;5/5;
chr13	3333277	3333363	chrX	152763977	152764052	SVid_11003_Het_57p.mp_INV_TRANSLOC;UNBAL	1	.	.	;5/5;5/5;
chr13	3739641	3739716	chr14	87892808	87892883	SVid_10093_Het_57p.mp_TRANSLOC;UNBAL	1	.	.	;3/3;3/3;
chr13	3771244	3771319	chr14	14347889	14347964	SVid_10094_Het_57p.mp_INV_TRANSLOC;UNBAL	1	.	.	;12/12;12/12;
chr13	3784584	3784659	chr19	57622081	57622156	SVid_10920_Het_57p.mp_INV_TRANSLOC;UNBAL	1	.	.	;24/24;24/24;
chr13	3802488	3802563	chr15	27678413	27678488	SVid_10262_Het_57p.mp_TRANSLOC;UNBAL	1	.	.	;21/21;21/21;
chr13	3806728	3806877	chr15	33919871	33920020	SVid_1081_Het_p18TRANSLOC;UNBAL	1	.	.	;3/3;3/3;
chr13	3892723	3892802	chr14	118538738	118538813	SVid_10095_Het_57p.mp_INV_TRANSLOC;UNBAL	1	.	.	;16/16;16/16;
chr13	4019460	4019535	chr18	84682521	84682596	SVid_1362_Het_57p.pe_TRANSLOC;UNBAL	1	.	.	;7/7;7/7;
chr13	4329317	4329392	chr17	7138126	7138201	SVid_10551_Het_57p.mp_TRANSLOC;UNBAL	1	.	.	;6/6;6/6;
chr13	4415671	4415746	chr19	60811547	60811622	SVid_1374_Het_57p.pe_INV_TRANSLOC;UNBAL	1	.	.	;4/4;4/4;
chr13	4532844	4532993	chr18	70212273	70212422	SVid_1123_Het_p18INV_TRANSLOC;UNBAL	1	.	.	;3/3;3/3;
chr13	4794055	4794204	chr19	51156458	51156607	SVid_1388_Het_p25_TRANSLOC;UNBAL	1	.	.	;3/3;3/3;
chr13	4818377	4818452	chr15	29549027	29549102	SVid_10263_Het_57p.mp_TRANSLOC;UNBAL	1	.	.	;5/5;5/5;
chr13	4852522	4852597	chr17	34549613	34549688	SVid_10552_Het_57p.mp_INV_TRANSLOC;UNBAL	1	.	.	;34/34;34/34;
chr13	4904749	4904915	chr14	68360503	68360870	SVid_1064_Het_p18INV_TRANSLOC;UNBAL	1	.	.	;4/4;4/4;
chr13	5038042	5038117	chr15	34993213	34993288	SVid_10264_Het_57p.mp_TRANSLOC;UNBAL	1	.	.	;8/8;8/8;
chr13	5063921	5064160	chrX	120686808	120687113	SVid_1400_Het_p25_INV_TRANSLOC;UNBAL	1	.	.	;8/8;8/8;
chr13	5063923	5064147	chrX	120686773	120687089	SVid_1144_Het_p18INV_TRANSLOC;UNBAL	1	.	.	;6/6;6/6;
chr13	5064049	5064540	chr15	74765232	74765307	SVid_10265_Het_57p.mp_TRANSLOC;UNBAL	1	.	.	;4/4;4/4;
chr13	5101941	5102016	chr16	38475719	38475794	SVid_10417_Het_57p.mp_INV_TRANSLOC;UNBAL	1	.	.	;5/5;5/5;
chr13	5385048	5385197	chr14	16832823	16832972	SVid_1065_Het_p18TRANSLOC;UNBAL	1	.	.	;3/3;3/3;
chr13	5491021	5491170	chr18	41550651	41550800	SVid_1370_Het_p25_TRANSLOC;UNBAL	1	.	.	;3/3;3/3;
chr13	5831842	5831917	chr17	46302442	46302517	SVid_10553_Het_57p.mp_INV_TRANSLOC;UNBAL	1	.	.	;29/29;29/29;
chr13	5869726	5869805	chr14	45813849	45813924	SVid_10097_Het_57p.mp_INV_TRANSLOC;UNBAL	1	.	.	;45/45;45/45;
chr13	5899678	5899753	chr18	81273620	81273695	SVid_10829_Het_57p.mp_TRANSLOC;UNBAL	1	.	.	;17/17;17/17;
chr13	6323381	6323456	chr14	102768872	102768947	SVid_10098_Het_57p.mp_TRANSLOC;UNBAL	1	.	.	;5/5;5/5;
chr13	6703074	6703223	chr17	20255130	20255326	SVid_1346_Het_p25_INV_TRANSLOC;UNBAL	1	.	.	;4/4;4/4;
chr13	6792470	6792545	chr18	62820002	62820077	SVid_10830_Het_57p.mp_TRANSLOC;UNBAL	1	.	.	;20/20;20/20;
chr13	6846345	6846420	chrX	165411160	165411235	SVid_1385_Het_57p.pe_TRANSLOC;UNBAL	1	.	.	;4/4;4/4;
chr13	7293101	7293250	chr16	67495740	67495889	SVid_1334_Het_p25_INV_TRANSLOC;UNBAL	1	.	.	;3/3;3/3;
chr13	7341233	7341308	chr19	3904739	3904814	SVid_10921_Het_57p.mp_TRANSLOC;UNBAL	1	.	.	;10/10;10/10;
chr13	7987787	7987862	chr19	39223621	39223696	SVid_10922_Het_57p.mp_INV_TRANSLOC;UNBAL	1	.	.	;46/46;46/46;
chr13	8157026	8157101	chr14	115652675	115652750	SVid_10099_Het_57p.mp_INV_TRANSLOC;UNBAL	1	.	.	;12/12;12/12;
chr13	8299587	8299662	chrX	23261444	23261519	SVid_11005_Het_57p.mp_TRANSLOC;UNBAL	1	.	.	;3/3;3/3;
chr13	8450952	8451027	chr19	46315278	46315353	SVid_10923_Het_57p.mp_INV_TRANSLOC;UNBAL	1	.	.	;17/17;17/17;
chr13	8729891	8729966	chr19	12794552	12794627	SVid_10924_Het_57p.mp_INV_TRANSLOC;UNBAL	1	.	.	;39/39;39/39;
chr13	8815814	8815975	chrX	80153819	80154157	SVid_1145_Het_p18INV_TRANSLOC;UNBAL	1	.	.	;4/4;4/4;
chr13	8898368	8898443	chr16	30907342	30907417	SVid_10420_Het_57p.mp_INV_TRANSLOC;UNBAL	1	.	.	;4/4;4/4;
chr13	9011729	9011804	chrX	92796101	92796176	SVid_11006_Het_57p.mp_INV_TRANSLOC;UNBAL	1	.	.	;20/20;20/20;
chr13	9011734	9011846	chr16	3747744	3747828	SVid_1316_Het_57p.pe_INV_TRANSLOC;UNBAL	1	.	.	;8/8;8/8;
chr13	9011769	9011867	chrX	165950456	165950537	SVid_1386_Het_57p.pe_INV_TRANSLOC;UNBAL	1	.	.	;3/3;3/3;
chr13	9011769	9011844	chr17	28589359	28589477	SVid_1341_Het_57p.pe_TRANSLOC;UNBAL	1	.	.	;3/3;3/3;
chr13	9011769	9012202	chr18	43676248	43676323	SVid_1363_Het_57p.pe_TRANSLOC;UNBAL	1	.	.	;7/7;7/7;
chr13	9011789	9011865	chrX	145515031	145515109	SVid_1387_Het_57p.pe_INV_TRANSLOC;UNBAL	1	.	.	;3/3;3/3;
chr13	9011791	9011866	chr14	111121750	111121825	SVid_10101_Het_57p.mp_INV_TRANSLOC;UNBAL	1	.	.	;9/9;9/9;
chr13	9011791	9011866	chr15	12779775	12779850	SVid_10266_Het_57p.mp_TRANSLOC;UNBAL	1	.	.	;16/16;16/16;
chr13	9011792	9011867	chrX	113136817	113136892	SVid_11007_Het_57p.mp_TRANSLOC;UNBAL	1	.	.	;9/9;9/9;
chr13	9046479	9046557	chr19	13116995	13117070	SVid_1375_Het_57p.pe_TRANSLOC;UNBAL	1	.	.	;24/24;24/24;
chr13	9139033	9139108	chr17	28943321	28943396	SVid_10556_Het_57p.mp_TRANSLOC;UNBAL	1	.	.	;40/40;40/40;
chr13	9256934	9257009	chr18	84110144	84110219	SVid_1364_Het_57p.pe_TRANSLOC;UNBAL	1	.	.	;53/53;53/53;
chr13	10363220	10363295	chr17	45740008	45740083	SVid_10567_Het_57p.mp_INV_TRANSLOC;UNBAL	1	.	.	;7/7;7/7;
chr13	10424780	10424855	chr15	9071027	9071102	SVid_10268_Het_57p.mp_INV_TRANSLOC;UNBAL	1	.	.	;4/4;4/4;
chr13	10929205	10929280	chr16	34917482	34917557	SVid_10426_Het_57p.mp_INV_TRANSLOC;UNBAL	1	.	.	;8/8;8/8;
chr13	12314173	12314322	chr15	25108431	25108580	SVid_1311_Het_p25_TRANSLOC;UNBAL	1	.	.	;3/3;3/3;
chr13	12630092	12630167	chrX	137411553	137411628	SVid_11015_Het_57p.mp_INV_TRANSLOC;UNBAL	1	.	.	;23/23;23/23;
chr13	12664953	12665028	chr15	78991948	78992040	SVid_10269_Het_57p.mp_TRANSLOC;UNBAL	1	.	.	;46/46;46/46;
chr13	13373786	13373861	chrX	137411553	137411628	SVid_11018_Het_57p.mp_INV_TRANSLOC;UNBAL	1	.	.	;36/36;36/36;
chr13	13377036	13377111	chr19	38974692	38974772	SVid_1377_Het_57p.pe_INV_TRANSLOC;UNBAL	1	.	.	;22/22;22/22;
chr13	13485783	13485858	chr17	84614631	84614706	SVid_10571_Het_57p.mp_INV_TRANSLOC;UNBAL	1	.	.	;42/42;42/42;
chr13	13541766	13541916	chrX	129895141	129895290	SVid_1146_Het_p18TRANSLOC;UNBAL	1	.	.	;3/3;3/3;
chr13	14040816	14040891	chr16	84523302	84523377	SVid_10427_Het_57p.mp_INV_TRANSLOC;UNBAL	1	.	.	;18/18;18/18;
chr13	14198632	14198781	chr19	60662460	60662609	SVid_1389_Het_p25_INV_TRANSLOC;UNBAL	1	.	.	;3/3;3/3;
chr13	14885574	14885649	chrX	165667008	165667083	SVid_11019_Het_57p.mp_INV_TRANSLOC;UNBAL	1	.	.	;16/16;16/16;
chr13	15339690	15339765	chr17	79814421	79814496	SVid_10573_Het_57p.mp_TRANSLOC;UNBAL	1	.	.	;11/11;11/11;
chr13	15764948	15765023	chr14	110672918	110672993	SVid_10110_Het_57p.mp_INV_TRANSLOC;UNBAL	1	.	.	;23/23;23/23;
chr13	15832345	15834882	chr14	24173489	24173564	SVid_10111_Het_57p.mp_INV_TRANSLOC;UNBAL	1	.	.	;8/8;8/8;
chr13	15888510	15888585	chr15	101711985	101712060	SVid_10272_Het_57p.mp_INV_TRANSLOC;UNBAL	1	.	.	;9/9;9/9;
chr13	16265307	16265382	chr17	75610063	75610138	SVid_10574_Het_57p.mp_INV_TRANSLOC;UNBAL	1	.	.	;6/6;6/6;
chr13	16359735	16359810	chr15	34318086	34318161	SVid_10273_Het_57p.mp_TRANSLOC;UNBAL	1	.	.	;29/29;29/29;
chr13	16616527	16616602	chr16	46960041	46960116	SVid_10428_Het_57p.mp_INV_TRANSLOC;UNBAL	1	.	.	;37/37;37/37;
chr13	16622119	16622194	chr18	30247691	30247766	SVid_10843_Het_57p.mp_INV_TRANSLOC;UNBAL	1	.	.	;56/56;56/56;
chr13	16912153	16912228	chr14	56270647	56270722	SVid_10112_Het_57p.mp_TRANSLOC;UNBAL	1	.	.	;3/3;3/3;
chr13	16983380	16983529	chrX	147048210	147048359	SVid_1147_Het_p18TRANSLOC;UNBAL	1	.	.	;3/3;3/3;
chr13	17096477	17096965	chr14	36407873	36408320	SVid_1066_Het_p18TRANSLOC;UNBAL	1	.	.	;6/6;6/6;
chr13	17134723	17135002	chr14	122770741	122770912	SVid_1067_Het_p18INV_TRANSLOC;UNBAL	1	.	.	;3/3;3/3;
chr13	17145054	17145129	chr18	90098391	90098466	SVid_10844_Het_57p.mp_TRANSLOC;UNBAL	1	.	.	;6/6;6/6;
chr13	17204038	17204113	chr19	21778791	21778866	SVid_1378_Het_57p.pe_TRANSLOC;UNBAL	1	.	.	;32/32;32/32;
chr13	17235440	17235782	chr16	35344133	35344287	SVid_1099_Het_p18INV_TRANSLOC;UNBAL	1	.	.	;4/4;4/4;
chr13	17329904	17329979	chr15	4606971	4607046	SVid_10274_Het_57p.mp_TRANSLOC;UNBAL	1	.	.	;3/3;3/3;
chr13	17478727	17478802	chrX	23261444	23261519	SVid_11021_Het_57p.mp_TRANSLOC;UNBAL	1	.	.	;3/3;3/3;
chr13	17592892	17592967	chr17	84123440	84123515	SVid_10575_Het_57p.mp_TRANSLOC;UNBAL	1	.	.	;3/3;3/3;
chr13	17593640	17593715	chr17	69691385	69691460	SVid_10576_Het_57p.mp_TRANSLOC;UNBAL	1	.	.	;5/5;5/5;
chr13	17619133	17619644	chr17	83346420	83346597	SVid_1349_Het_p25_INV_TRANSLOC;UNBAL	1	.	.	;4/4;4/4;
chr13	17686189	17686338	chr16	58827414	58827708	SVid_1100_Het_p18TRANSLOC;UNBAL	1	.	.	;3/3;3/3;
chr13	17698544	17698619	chr16	38502394	38502469	SVid_10429_Het_57p.mp_INV_TRANSLOC;UNBAL	1	.	.	;17/17;17/17;
chr13	17815940	17816129	chr18	65285048	65285508	SVid_1371_Het_p25_INV_TRANSLOC;UNBAL	1	.	.	;9/9;9/9;
chr13	17815954	17816129	chr18	65285044	65285475	SVid_1125_Het_p18INV_TRANSLOC;UNBAL	1	.	.	;5/5;5/5;
chr13	17921323	17921398	chr17	84123440	84123515	SVid_10577_Het_57p.mp_TRANSLOC;UNBAL	1	.	.	;3/3;3/3;
chr13	18026701	18026863	chr15	80270791	80270979	SVid_1084_Het_p18TRANSLOC;UNBAL	1	.	.	;4/4;4/4;
chr13	18037068	18037143	chr14	70131612	70131687	SVid_10113_Het_57p.mp_TRANSLOC;UNBAL	1	.	.	;14/14;14/14;
chr13	18040097	18040173	chr15	97826075	97826150	SVid_10275_Het_57p.mp_INV_TRANSLOC;UNBAL	1	.	.	;60/60;60/60;
chr13	18366237	18366312	chr19	27483285	27483360	SVid_10929_Het_57p.mp_INV_TRANSLOC;UNBAL	1	.	.	;26/26;26/26;
chr13	18785930	18786157	chr17	39352044	39352193	SVid_1106_Het_p18TRANSLOC;UNBAL	1	.	.	;3/3;3/3;
chr13	18786008	18786646	chr17	39352044	39352203	SVid_1107_Het_p18TRANSLOC;UNBAL	1	.	.	;3/3;3/3;
chr13	18888090	18888165	chr14	103710567	103710642	SVid_10114_Het_57p.mp_INV_TRANSLOC;UNBAL	1	.	.	;3/3;3/3;
chr13	19064026	19064101	chr17	28022678	28022753	SVid_10579_Het_57p.mp_INV_TRANSLOC;UNBAL	1	.	.	;3/3;3/3;
chr13	19663356	19663431	chr17	88173669	88173744	SVid_10580_Het_57p.mp_TRANSLOC;UNBAL	1	.	.	;17/17;17/17;
chr13	19705836	19706080	chr14	76625833	76626025	SVid_1068_Het_p18TRANSLOC;UNBAL	1	.	.	;3/3;3/3;
chr13	19849089	19849164	chr17	79973150	79973225	SVid_10581_Het_57p.mp_INV_TRANSLOC;UNBAL	1	.	.	;38/38;38/38;
chr13	19941818	19941893	chr17	24208233	24208308	SVid_10582_Het_57p.mp_INV_TRANSLOC;UNBAL	1	.	.	;10/10;10/10;
chr13	20147425	20147500	chr14	98313560	98313635	SVid_10115_Het_57p.mp_INV_TRANSLOC;UNBAL	1	.	.	;28/28;28/28;
chr13	20234277	20234352	chr16	32703786	32703861	SVid_10430_Het_57p.mp_TRANSLOC;UNBAL	1	.	.	;6/6;6/6;
chr13	20234282	20234358	chr16	68587991	68588066	SVid_10431_Het_57p.mp_INV_TRANSLOC;UNBAL	1	.	.	;3/3;3/3;
chr13	20235333	20235408	chr15	74309073	74309148	SVid_10276_Het_57p.mp_TRANSLOC;UNBAL	1	.	.	;15/15;15/15;
chr13	20238734	20238981	chrX	131501191	131501395	SVid_1401_Het_p25_INV_TRANSLOC;UNBAL	0.875	.	.	;8/8;7/8;
chr13	20732181	20732376	chr14	16980367	16980521	SVid_1290_Het_p25_TRANSLOC;UNBAL	1	.	.	;4/4;4/4;
chr13	20732211	20732419	chr14	16980367	16980538	SVid_1069_Het_p18TRANSLOC;UNBAL	1	.	.	;4/4;4/4;
chr13	20899043	20899118	chr14	69891375	69891450	SVid_10116_Het_57p.mp_TRANSLOC;UNBAL	1	.	.	;29/29;29/29;
chr13	21311413	21311488	chr15	98812613	98812688	SVid_1301_Het_57p.pe_INV_TRANSLOC;UNBAL	1	.	.	;7/7;7/7;
chr13	21400573	21400704	chr14	31164750	31164829	SVid_10117_Het_57p.mp_INV_TRANSLOC;UNBAL	1	.	.	;19/19;19/19;
chr13	21411240	21411315	chrX	60673271	60673346	SVid_11023_Het_57p.mp_INV_TRANSLOC;UNBAL	1	.	.	;29/29;29/29;
chr13	21435369	21435448	chr16	8947383	8947463	SVid_10432_Het_57p.mp_INV_TRANSLOC;UNBAL	1	.	.	;35/35;35/35;
chr13	21658471	21658546	chr14	34882576	34882663	SVid_10118_Het_57p.mp_INV_TRANSLOC;UNBAL	1	.	.	;3/3;3/3;
chr13	21707243	21707318	chr15	97595139	97595214	SVid_10277_Het_57p.mp_INV_TRANSLOC;UNBAL	1	.	.	;16/16;16/16;
chr13	22335896	22335971	chr17	24899422	24899499	SVid_10588_Het_57p.mp_TRANSLOC;UNBAL	1	.	.	;27/27;27/27;
chr13	22374651	22374800	chrX	44940047	44940196	SVid_1149_Het_p18INV_TRANSLOC;UNBAL	1	.	.	;4/4;4/4;
chr13	22408248	22408323	chr15	66577159	66577234	SVid_10281_Het_57p.mp_INV_TRANSLOC;UNBAL	1	.	.	;5/5;5/5;
chr13	22671234	22671311	chr15	75496440	75496515	SVid_10282_Het_57p.mp_TRANSLOC;UNBAL	1	.	.	;3/3;3/3;
chr13	23044301	23044376	chrX	22349920	22349995	SVid_1388_Het_57p.pe_INV_TRANSLOC;UNBAL	1	.	.	;3/3;3/3;
chr13	23133932	23134007	chr18	36329504	36329579	SVid_10845_Het_57p.mp_INV_TRANSLOC;UNBAL	1	.	.	;24/24;24/24;
chr13	23278070	23278249	chr18	70911572	70911896	SVid_1126_Het_p18INV_TRANSLOC;UNBAL	1	.	.	;5/5;5/5;
chr13	23337746	23337895	chrX	166405929	166406078	SVid_1402_Het_p25_INV_TRANSLOC;UNBAL	1	.	.	;4/4;4/4;
chr13	23414186	23414705	chrX	12128641	12128716	SVid_11024_Het_57p.mp_TRANSLOC;UNBAL	1	.	.	;111/111;111/111;
chr13	23543834	23543909	chr17	48436402	48436477	SVid_10589_Het_57p.mp_TRANSLOC;UNBAL	1	.	.	;39/39;39/39;
chr13	23544841	23544916	chr17	79718732	79718817	SVid_10590_Het_57p.mp_INV_TRANSLOC;UNBAL	1	.	.	;15/15;15/15;
chr13	23561955	23562030	chr17	79718732	79718816	SVid_10591_Het_57p.mp_TRANSLOC;UNBAL	1	.	.	;13/13;13/13;
chr13	23688767	23688842	chr15	79156298	79156373	SVid_10284_Het_57p.mp_TRANSLOC;UNBAL	1	.	.	;127/127;127/127;
chr13	23870693	23870768	chr19	37445679	37445754	SVid_10930_Het_57p.mp_TRANSLOC;UNBAL	1	.	.	;28/28;28/28;
chr13	23998570	23998645	chr17	87874571	87874646	SVid_10592_Het_57p.mp_INV_TRANSLOC;UNBAL	1	.	.	;46/46;46/46;
chr13	24203527	24203620	chr14	97393910	97393985	SVid_10120_Het_57p.mp_INV_TRANSLOC;UNBAL	1	.	.	;56/56;56/56;
chr13	24368762	24368837	chr17	75610063	75610138	SVid_10593_Het_57p.mp_TRANSLOC;UNBAL	1	.	.	;4/4;4/4;
chr13	24552554	24552629	chr16	30061482	30061557	SVid_10433_Het_57p.mp_TRANSLOC;UNBAL	1	.	.	;41/41;41/41;
chr13	24672986	24673135	chr15	7282885	7283034	SVid_1312_Het_p25_TRANSLOC;UNBAL	1	.	.	;3/3;3/3;
chr13	24689605	24689680	chr18	49355037	49355112	SVid_10846_Het_57p.mp_INV_TRANSLOC;UNBAL	1	.	.	;18/18;18/18;
chr13	24714762	24714837	chr17	32047812	32047887	SVid_10594_Het_57p.mp_TRANSLOC;UNBAL	1	.	.	;46/46;46/46;
chr13	24724927	24725002	chr16	10789925	10790000	SVid_10434_Het_57p.mp_INV_TRANSLOC;UNBAL	1	.	.	;24/24;24/24;
chr13	24726223	24726300	chr16	93646711	93646787	SVid_1320_Het_57p.pe_INV_TRANSLOC;UNBAL	1	.	.	;3/3;3/3;
chr13	24760305	24760380	chr19	41716134	41716212	SVid_10931_Het_57p.mp_TRANSLOC;UNBAL	1	.	.	;33/33;33/33;
chr13	25095420	25095495	chr15	89191743	89191818	SVid_10286_Het_57p.mp_INV_TRANSLOC;UNBAL	1	.	.	;10/10;10/10;
chr13	25246627	25246702	chr16	45754876	45754951	SVid_10436_Het_57p.mp_INV_TRANSLOC;UNBAL	1	.	.	;8/8;8/8;
chr13	25246627	25246702	chr16	40813338	40813413	SVid_10435_Het_57p.mp_TRANSLOC;UNBAL	1	.	.	;8/8;8/8;
chr13	25270476	25270551	chr17	75762915	75762990	SVid_10596_Het_57p.mp_INV_TRANSLOC;UNBAL	0.984126984126984	.	.	;62/63;62/62;
chr13	26148332	26148481	chrX	52788711	52788860	SVid_1403_Het_p25_TRANSLOC;UNBAL	1	.	.	;3/3;3/3;
chr13	26180908	26180983	chr17	15386542	15386617	SVid_10597_Het_57p.mp_TRANSLOC;UNBAL	1	.	.	;5/5;5/5;
chr13	26615753	26615828	chr15	72678056	72678131	SVid_10287_Het_57p.mp_INV_TRANSLOC;UNBAL	1	.	.	;11/11;11/11;
chr13	26856356	26856431	chr14	112061302	112061377	SVid_10121_Het_57p.mp_TRANSLOC;UNBAL	1	.	.	;5/5;5/5;
chr13	27198681	27198756	chr15	34035558	34035633	SVid_1302_Het_57p.pe_INV_TRANSLOC;UNBAL	1	.	.	;3/3;3/3;
chr13	27540586	27540661	chr14	14734238	14734313	SVid_10122_Het_57p.mp_TRANSLOC;UNBAL	1	.	.	;7/7;7/7;
chr13	27695247	27695322	chr19	56033756	56033831	SVid_1379_Het_57p.pe_INV_TRANSLOC;UNBAL	1	.	.	;3/3;3/3;
chr13	28131175	28131401	chrX	156890118	156890354	SVid_1404_Het_p25_TRANSLOC;UNBAL	1	.	.	;6/6;6/6;
chr13	28324965	28325114	chrX	129021934	129022083	SVid_1405_Het_p25_TRANSLOC;UNBAL	1	.	.	;3/3;3/3;
chr13	28438725	28438978	chr17	25616500	25616649	SVid_1350_Het_p25_TRANSLOC;UNBAL	1	.	.	;3/3;3/3;
chr13	28438781	28438978	chr17	25616500	25616653	SVid_1108_Het_p18TRANSLOC;UNBAL	1	.	.	;3/3;3/3;
chr13	29262780	29262858	chr18	54132526	54132601	SVid_10847_Het_57p.mp_TRANSLOC;UNBAL	1	.	.	;31/31;31/31;
chr13	29529795	29529870	chr14	27297082	27297157	SVid_10123_Het_57p.mp_TRANSLOC;UNBAL	1	.	.	;6/6;6/6;
chr13	29839453	29839528	chr15	98756107	98756182	SVid_10289_Het_57p.mp_TRANSLOC;UNBAL	1	.	.	;3/3;3/3;
chr13	30567971	30568046	chr14	113681782	113681857	SVid_1285_Het_57p.pe_INV_TRANSLOC;UNBAL	1	.	.	;10/10;10/10;
chr13	30693867	30693942	chr15	98669677	98669757	SVid_10290_Het_57p.mp_INV_TRANSLOC;UNBAL	1	.	.	;55/55;55/55;
chr13	30796488	30796563	chr17	47787259	47787334	SVid_10602_Het_57p.mp_INV_TRANSLOC;UNBAL	1	.	.	;20/20;20/20;
chr13	30798110	30798259	chr18	73827467	73827621	SVid_1127_Het_p18INV_TRANSLOC;UNBAL	1	.	.	;3/3;3/3;
chr13	30844250	30844445	chr19	41820425	41820839	SVid_1390_Het_p25_TRANSLOC;UNBAL	1	.	.	;3/3;3/3;
chr13	30987086	30987161	chr19	4695220	4695295	SVid_10932_Het_57p.mp_INV_TRANSLOC;UNBAL	1	.	.	;7/7;7/7;
chr13	31111914	31111989	chr16	79348768	79348843	SVid_10437_Het_57p.mp_TRANSLOC;UNBAL	1	.	.	;3/3;3/3;
chr13	31146604	31146679	chrX	102833266	102833341	SVid_1390_Het_57p.pe_TRANSLOC;UNBAL	1	.	.	;21/21;21/21;
chr13	31146604	31146679	chrX	102796295	102796370	SVid_1389_Het_57p.pe_TRANSLOC;UNBAL	1	.	.	;12/12;12/12;
chr13	31292702	31292783	chr17	46954038	46954113	SVid_10603_Het_57p.mp_INV_TRANSLOC;UNBAL	1	.	.	;34/34;34/34;
chr13	31328051	31328126	chrX	165867902	165867977	SVid_11026_Het_57p.mp_TRANSLOC;UNBAL	1	.	.	;7/7;7/7;
chr13	31328051	31328126	chr17	18101406	18101481	SVid_10604_Het_57p.mp_TRANSLOC;UNBAL	1	.	.	;7/7;7/7;
chr13	31626338	31626413	chr15	74785973	74786048	SVid_10291_Het_57p.mp_INV_TRANSLOC;UNBAL	1	.	.	;53/53;53/53;
chr13	31713825	31713900	chr16	23947958	23948033	SVid_10438_Het_57p.mp_INV_TRANSLOC;UNBAL	1	.	.	;44/44;44/44;
chr13	32466714	32466796	chr17	39324245	39324320	SVid_10606_Het_57p.mp_INV_TRANSLOC;UNBAL	1	.	.	;16/16;16/16;
chr13	32587409	32587484	chr14	75635443	75635518	SVid_10124_Het_57p.mp_TRANSLOC;UNBAL	1	.	.	;23/23;23/23;
chr13	32646191	32646349	chrX	37130529	37130632	SVid_11027_Het_57p.mp_TRANSLOC;UNBAL	1	.	.	;3/3;3/3;
chr13	32770274	32770349	chr19	6376363	6376438	SVid_10933_Het_57p.mp_INV_TRANSLOC;UNBAL	1	.	.	;30/30;30/30;
chr13	32777470	32777545	chr14	31172765	31172840	SVid_10125_Het_57p.mp_TRANSLOC;UNBAL	1	.	.	;40/40;40/40;
chr13	33122546	33122695	chr15	103513656	103513805	SVid_1313_Het_p25_INV_TRANSLOC;UNBAL	1	.	.	;3/3;3/3;
chr13	33148266	33148341	chr19	28530590	28530665	SVid_10934_Het_57p.mp_INV_TRANSLOC;UNBAL	1	.	.	;16/16;16/16;
chr13	33547885	33547960	chr19	56696459	56696548	SVid_10935_Het_57p.mp_TRANSLOC;UNBAL	1	.	.	;8/8;8/8;
chr13	33868920	33869103	chr17	38354231	38354585	SVid_1351_Het_p25_INV_TRANSLOC;UNBAL	1	.	.	;5/5;5/5;
chr13	34077523	34077598	chr14	36547180	36547263	SVid_10126_Het_57p.mp_INV_TRANSLOC;UNBAL	1	.	.	;43/43;43/43;
chr13	34193454	34193529	chr17	37045591	37045666	SVid_10607_Het_57p.mp_TRANSLOC;UNBAL	1	.	.	;14/14;14/14;
chr13	34263700	34263775	chrM	5496	5571	SVid_11002_Het_57p.mp_TRANSLOC;UNBAL	1	.	.	;31/31;31/31;
chr13	34282324	34282473	chr17	30382585	30382734	SVid_1352_Het_p25_TRANSLOC;UNBAL	1	.	.	;3/3;3/3;
chr13	34646250	34646325	chr17	45677183	45677258	SVid_10608_Het_57p.mp_INV_TRANSLOC;UNBAL	1	.	.	;46/46;46/46;
chr13	35038346	35038421	chr16	16600041	16600116	SVid_10439_Het_57p.mp_TRANSLOC;UNBAL	1	.	.	;3/3;3/3;
chr13	35076817	35076966	chr18	40673427	40673576	SVid_1372_Het_p25_TRANSLOC;UNBAL	1	.	.	;3/3;3/3;
chr13	35139224	35139299	chrX	140997357	140997432	SVid_11028_Het_57p.mp_TRANSLOC;UNBAL	1	.	.	;55/55;55/55;
chr13	35187713	35187788	chr14	32744563	32744638	SVid_10127_Het_57p.mp_INV_TRANSLOC;UNBAL	1	.	.	;61/61;61/61;
chr13	35279531	35279882	chr17	16269575	16270151	SVid_1109_Het_p18TRANSLOC;UNBAL	1	.	.	;9/9;9/9;
chr13	35279532	35279877	chr17	16269565	16270072	SVid_1353_Het_p25_TRANSLOC;UNBAL	1	.	.	;6/6;6/6;
chr13	35506458	35506533	chr17	56287741	56287816	SVid_10611_Het_57p.mp_TRANSLOC;UNBAL	1	.	.	;31/31;31/31;
chr13	35909072	35909147	chr14	14673909	14674495	SVid_10128_Het_57p.mp_INV_TRANSLOC;UNBAL	1	.	.	;11/11;11/11;
chr13	35932781	35932856	chr16	22882831	22882906	SVid_10440_Het_57p.mp_INV_TRANSLOC;UNBAL	1	.	.	;6/6;6/6;
chr13	36822528	36822677	chr18	88285405	88285554	SVid_1129_Het_p18INV_TRANSLOC;UNBAL	1	.	.	;3/3;3/3;
chr13	36978441	36978692	chrX	82272370	82272462	SVid_11030_Het_57p.mp_TRANSLOC;UNBAL	1	.	.	;3/3;3/3;
chr13	37286173	37286248	chr15	80346173	80346248	SVid_10294_Het_57p.mp_TRANSLOC;UNBAL	1	.	.	;7/7;7/7;
chr13	37472530	37472605	chr17	24610698	24610773	SVid_10614_Het_57p.mp_TRANSLOC;UNBAL	1	.	.	;10/10;10/10;
chr13	37561922	37561997	chrX	66178016	66178091	SVid_11031_Het_57p.mp_INV_TRANSLOC;UNBAL	1	.	.	;11/11;11/11;
chr13	37599949	37600024	chr15	58716332	58716416	SVid_10295_Het_57p.mp_INV_TRANSLOC;UNBAL	1	.	.	;3/3;3/3;
chr13	37667378	37667453	chr19	47142085	47142160	SVid_10936_Het_57p.mp_INV_TRANSLOC;UNBAL	1	.	.	;22/22;22/22;
chr13	37703950	37704025	chr16	91723074	91723149	SVid_10442_Het_57p.mp_INV_TRANSLOC;UNBAL	1	.	.	;7/7;7/7;
chr13	37714245	37714394	chr16	72425832	72425981	SVid_1335_Het_p25_INV_TRANSLOC;UNBAL	1	.	.	;3/3;3/3;
chr13	37997897	37997972	chr15	76199795	76199870	SVid_1303_Het_57p.pe_TRANSLOC;UNBAL	1	.	.	;32/32;32/32;
chr13	38026053	38026130	chr14	8081470	8081567	SVid_10129_Het_57p.mp_TRANSLOC;UNBAL	1	.	.	;35/35;35/35;
chr13	38102842	38102917	chr16	59923719	59923794	SVid_10443_Het_57p.mp_TRANSLOC;UNBAL	1	.	.	;47/47;47/47;
chr13	38294658	38294733	chr17	27700040	27700115	SVid_10618_Het_57p.mp_TRANSLOC;UNBAL	1	.	.	;15/15;15/15;
chr13	38370439	38370514	chr18	90012767	90012842	SVid_10848_Het_57p.mp_TRANSLOC;UNBAL	1	.	.	;4/4;4/4;
chr13	38370439	38370514	chrX	127159012	127159087	SVid_11033_Het_57p.mp_INV_TRANSLOC;UNBAL	1	.	.	;3/3;3/3;
chr13	38486192	38486267	chrY	5390864	5390939	SVid_11169_Het_57p.mp_TRANSLOC;UNBAL	1	.	.	;7/7;7/7;
chr13	38533008	38533083	chrX	12762048	12762123	SVid_11034_Het_57p.mp_INV_TRANSLOC;UNBAL	1	.	.	;7/7;7/7;
chr13	38624495	38624570	chr14	66014706	66014781	SVid_10130_Het_57p.mp_TRANSLOC;UNBAL	1	.	.	;23/23;23/23;
chr13	38871981	38872056	chrX	130098721	130098796	SVid_11036_Het_57p.mp_INV_TRANSLOC;UNBAL	1	.	.	;3/3;3/3;
chr13	38871981	38872056	chrX	88068959	88069034	SVid_11035_Het_57p.mp_INV_TRANSLOC;UNBAL	1	.	.	;3/3;3/3;
chr13	39191748	39191823	chr19	30148961	30149036	SVid_10937_Het_57p.mp_TRANSLOC;UNBAL	1	.	.	;18/18;18/18;
chr13	39650853	39650928	chr17	23699601	23699676	SVid_10619_Het_57p.mp_TRANSLOC;UNBAL	1	.	.	;15/15;15/15;
chr13	40024866	40024941	chr15	38351070	38351184	SVid_10297_Het_57p.mp_INV_TRANSLOC;UNBAL	1	.	.	;58/58;58/58;
chr13	40233393	40233468	chr14	11346302	11346377	SVid_10131_Het_57p.mp_INV_TRANSLOC;UNBAL	1	.	.	;15/15;15/15;
chr13	40510885	40510960	chr19	10414716	10414818	SVid_10938_Het_57p.mp_INV_TRANSLOC;UNBAL	1	.	.	;34/34;34/34;
chr13	40588080	40588155	chr18	80102542	80102617	SVid_10849_Het_57p.mp_INV_TRANSLOC;UNBAL	1	.	.	;6/6;6/6;
chr13	40693746	40693830	chrX	137038216	137038291	SVid_11037_Het_57p.mp_INV_TRANSLOC;UNBAL	1	.	.	;68/68;68/68;
chr13	40703429	40703504	chr16	38350142	38350217	SVid_10445_Het_57p.mp_INV_TRANSLOC;UNBAL	1	.	.	;18/18;18/18;
chr13	40944178	40944253	chr17	47872559	47872634	SVid_10621_Het_57p.mp_INV_TRANSLOC;UNBAL	1	.	.	;7/7;7/7;
chr13	41054571	41054724	chr19	10005012	10005197	SVid_1138_Het_p18INV_TRANSLOC;UNBAL	1	.	.	;5/5;5/5;
chr13	41120109	41120184	chr15	58825714	58825789	SVid_10298_Het_57p.mp_TRANSLOC;UNBAL	1	.	.	;10/10;10/10;
chr13	41235945	41236020	chr18	32944377	32944452	SVid_10850_Het_57p.mp_INV_TRANSLOC;UNBAL	1	.	.	;44/44;44/44;
chr13	41238005	41238080	chr19	44296811	44296886	SVid_10939_Het_57p.mp_INV_TRANSLOC;UNBAL	1	.	.	;11/11;11/11;
chr13	41323645	41323720	chr18	65529345	65529421	SVid_1366_Het_57p.pe_TRANSLOC;UNBAL	1	.	.	;11/11;11/11;
chr13	41340881	41340956	chrY	857548	861707	SVid_11172_Het_57p.mp_INV_TRANSLOC;UNBAL	1	.	.	;26/26;26/26;
chr13	41340881	41340956	chr16	40621226	40621301	SVid_10446_Het_57p.mp_INV_TRANSLOC;UNBAL	1	.	.	;17/17;17/17;
chr13	41749911	41750000	chrY	6936743	6936818	SVid_11173_Het_57p.mp_INV_TRANSLOC;UNBAL	1	.	.	;3/3;3/3;
chr13	42127939	42128014	chrX	21161150	21161225	SVid_11040_Het_57p.mp_TRANSLOC;UNBAL	1	.	.	;3/3;3/3;
chr13	42175820	42176111	chr15	82094380	82094719	SVid_1085_Het_p18TRANSLOC;UNBAL	1	.	.	;5/5;5/5;
chr13	42175825	42176115	chr15	82094130	82094787	SVid_1316_Het_p25_TRANSLOC;BAL	1	.	.	;7/7;7/7;
chr13	42175825	42176115	chr15	82094087	82094573	SVid_1315_Het_p25_TRANSLOC;BAL	1	.	.	;7/7;7/7;
chr13	42244371	42244446	chr17	69161750	69161825	SVid_10622_Het_57p.mp_INV_TRANSLOC;UNBAL	1	.	.	;16/16;16/16;
chr13	42739489	42739638	chr19	34795142	34795291	SVid_1139_Het_p18INV_TRANSLOC;UNBAL	1	.	.	;3/3;3/3;
chr13	43204390	43204467	chr19	8787816	8787891	SVid_10940_Het_57p.mp_INV_TRANSLOC;UNBAL	1	.	.	;7/7;7/7;
chr13	43240724	43240873	chr14	17727789	17727938	SVid_1293_Het_p25_INV_TRANSLOC;UNBAL	1	.	.	;3/3;3/3;
chr13	43307419	43307494	chr17	72603937	72604012	SVid_10624_Het_57p.mp_INV_TRANSLOC;UNBAL	1	.	.	;4/4;4/4;
chr13	43397386	43397461	chr15	76178439	76178514	SVid_10300_Het_57p.mp_TRANSLOC;UNBAL	1	.	.	;18/18;18/18;
chr13	43561727	43561802	chr16	20737711	20737789	SVid_10448_Het_57p.mp_TRANSLOC;UNBAL	1	.	.	;104/104;104/104;
chr13	43620599	43620674	chr16	15619428	15619503	SVid_1321_Het_57p.pe_INV_TRANSLOC;UNBAL	1	.	.	;3/3;3/3;
chr13	43620599	43620674	chr14	82002499	82002574	SVid_1288_Het_57p.pe_TRANSLOC;UNBAL	1	.	.	;7/7;7/7;
chr13	43780879	43780954	chr18	54604127	54604202	SVid_10851_Het_57p.mp_TRANSLOC;UNBAL	1	.	.	;53/53;53/53;
chr13	43993882	43993957	chr15	33166239	33166314	SVid_10301_Het_57p.mp_INV_TRANSLOC;UNBAL	1	.	.	;4/4;4/4;
chr13	44036012	44036087	chr17	25406792	25406867	SVid_10626_Het_57p.mp_INV_TRANSLOC;UNBAL	1	.	.	;31/31;31/31;
chr13	44144319	44144394	chr14	18590731	18590822	SVid_10132_Het_57p.mp_TRANSLOC;UNBAL	1	.	.	;3/3;3/3;
chr13	44432501	44433091	chr17	27753602	27753875	SVid_1354_Het_p25_INV_TRANSLOC;BAL	1	.	.	;14/14;14/14;
chr13	44432689	44433107	chr17	27753602	27753872	SVid_1110_Het_p18INV_TRANSLOC;UNBAL	0.909090909090909	.	.	;11/11;10/11;
chr13	44501677	44501752	chr16	61800670	61800745	SVid_10449_Het_57p.mp_INV_TRANSLOC;UNBAL	1	.	.	;45/45;45/45;
chr13	44657985	44658134	chr14	43853644	43853793	SVid_1071_Het_p18TRANSLOC;UNBAL	1	.	.	;3/3;3/3;
chr13	44702564	44702639	chrY	10433198	10433273	SVid_11175_Het_57p.mp_INV_TRANSLOC;UNBAL	1	.	.	;3/3;3/3;
chr13	44905755	44905830	chrX	113221375	113221450	SVid_11046_Het_57p.mp_INV_TRANSLOC;UNBAL	1	.	.	;24/24;24/24;
chr13	44905755	44905830	chr15	34556339	34556414	SVid_10305_Het_57p.mp_INV_TRANSLOC;UNBAL	1	.	.	;12/12;12/12;
chr13	44969301	44969376	chr17	15703919	15703994	SVid_10635_Het_57p.mp_INV_TRANSLOC;UNBAL	1	.	.	;35/35;35/35;
chr13	45398610	45398698	chr17	14892942	14893017	SVid_10636_Het_57p.mp_INV_TRANSLOC;UNBAL	1	.	.	;3/3;3/3;
chr13	45398614	45398698	chr19	47500168	47500243	SVid_10946_Het_57p.mp_INV_TRANSLOC;UNBAL	1	.	.	;3/3;3/3;
chr13	45398619	45398699	chr14	61437580	61437655	SVid_10141_Het_57p.mp_TRANSLOC;UNBAL	1	.	.	;4/4;4/4;
chr13	45398619	45398707	chr17	46858790	46858865	SVid_10638_Het_57p.mp_INV_TRANSLOC;UNBAL	1	.	.	;3/3;3/3;
chr13	45412896	45412971	chr19	5756211	5756286	SVid_10947_Het_57p.mp_INV_TRANSLOC;UNBAL	1	.	.	;7/7;7/7;
chr13	45847512	45847587	chr17	50510358	50510433	SVid_10640_Het_57p.mp_INV_TRANSLOC;UNBAL	1	.	.	;15/15;15/15;
chr13	45851428	45851503	chr15	97342646	97342721	SVid_10306_Het_57p.mp_TRANSLOC;UNBAL	1	.	.	;38/38;38/38;
chr13	46162728	46162803	chr17	30965903	30965978	SVid_10641_Het_57p.mp_TRANSLOC;UNBAL	1	.	.	;34/34;34/34;
chr13	46218220	46218295	chr17	35067567	35067642	SVid_10642_Het_57p.mp_INV_TRANSLOC;UNBAL	1	.	.	;6/6;6/6;
chr13	46552796	46552871	chr14	20661961	20662036	SVid_10142_Het_57p.mp_INV_TRANSLOC;UNBAL	1	.	.	;60/60;60/60;
chr13	46881800	46881949	chr14	52589178	52589327	SVid_1294_Het_p25_INV_TRANSLOC;UNBAL	1	.	.	;3/3;3/3;
chr13	47697956	47698344	chr17	27287256	27287425	SVid_1355_Het_p25_TRANSLOC;BAL	1	.	.	;5/5;5/5;
chr13	47728288	47728452	chrX	81567162	81567382	SVid_1150_Het_p18INV_TRANSLOC;UNBAL	1	.	.	;3/3;3/3;
chr13	48165371	48165446	chr19	5468741	5468816	SVid_10948_Het_57p.mp_INV_TRANSLOC;UNBAL	1	.	.	;41/41;41/41;
chr13	48509569	48509644	chr15	57355140	57355215	SVid_10307_Het_57p.mp_INV_TRANSLOC;UNBAL	1	.	.	;48/48;48/48;
chr13	48570583	48570732	chr15	23955950	23956099	SVid_1317_Het_p25_TRANSLOC;UNBAL	1	.	.	;3/3;3/3;
chr13	48667044	48667119	chr18	68239582	68239657	SVid_10858_Het_57p.mp_INV_TRANSLOC;UNBAL	1	.	.	;40/40;40/40;
chr13	48697615	48697690	chr15	72984205	72984280	SVid_10308_Het_57p.mp_INV_TRANSLOC;UNBAL	1	.	.	;14/14;14/14;
chr13	48699772	48699847	chrX	78612609	78612684	SVid_11047_Het_57p.mp_TRANSLOC;UNBAL	1	.	.	;9/9;9/9;
chr13	48764076	48764151	chr17	7910278	7911179	SVid_10646_Het_57p.mp_INV_TRANSLOC;UNBAL	1	.	.	;5/5;5/5;
chr13	48812528	48812603	chr17	30002837	30002912	SVid_10647_Het_57p.mp_INV_TRANSLOC;UNBAL	1	.	.	;8/8;8/8;
chr13	48834562	48834637	chr17	64602626	64602705	SVid_10648_Het_57p.mp_INV_TRANSLOC;UNBAL	1	.	.	;30/30;30/30;
chr13	48959423	48959498	chr14	52073359	52073434	SVid_10143_Het_57p.mp_INV_TRANSLOC;UNBAL	1	.	.	;26/26;26/26;
chr13	49047955	49048030	chr19	10448154	10448229	SVid_10949_Het_57p.mp_INV_TRANSLOC;UNBAL	1	.	.	;65/65;65/65;
chr13	49054416	49054491	chr19	5328273	5328348	SVid_10950_Het_57p.mp_INV_TRANSLOC;UNBAL	1	.	.	;3/3;3/3;
chr13	49095626	49095701	chr16	96903357	96903478	SVid_10458_Het_57p.mp_INV_TRANSLOC;UNBAL	1	.	.	;3/3;3/3;
chr13	49182601	49182695	chr17	50054251	50054326	SVid_10650_Het_57p.mp_TRANSLOC;UNBAL	1	.	.	;11/11;11/11;
chr13	49342561	49342636	chrX	12092116	12092196	SVid_11048_Het_57p.mp_TRANSLOC;UNBAL	1	.	.	;56/56;56/56;
chr13	49375584	49375659	chr14	55522905	55522980	SVid_10144_Het_57p.mp_INV_TRANSLOC;UNBAL	1	.	.	;40/40;40/40;
chr13	49418733	49418808	chr17	56759531	56759610	SVid_10652_Het_57p.mp_INV_TRANSLOC;UNBAL	1	.	.	;18/18;18/18;
chr13	49447099	49447174	chr19	6332669	6332744	SVid_10951_Het_57p.mp_TRANSLOC;UNBAL	1	.	.	;28/28;28/28;
chr13	49871626	49871701	chrX	152763977	152764052	SVid_11049_Het_57p.mp_INV_TRANSLOC;UNBAL	1	.	.	;4/4;4/4;
chr13	49905176	49905339	chr14	62985224	62985411	SVid_1295_Het_p25_INV_TRANSLOC;UNBAL	1	.	.	;4/4;4/4;
chr13	49974061	49975578	chr15	63024552	63024627	SVid_10310_Het_57p.mp_INV_TRANSLOC;UNBAL	1	.	.	;51/51;51/51;
chr13	50270791	50270866	chr15	35004097	35004172	SVid_10311_Het_57p.mp_INV_TRANSLOC;UNBAL	1	.	.	;3/3;3/3;
chr13	50503515	50503590	chr19	15952862	15952937	SVid_10952_Het_57p.mp_TRANSLOC;UNBAL	1	.	.	;3/3;3/3;
chr13	50813338	50814349	chr15	63024552	63024627	SVid_10312_Het_57p.mp_TRANSLOC;UNBAL	1	.	.	;72/72;72/72;
chr13	51032916	51033065	chr14	55225622	55225771	SVid_1072_Het_p18TRANSLOC;UNBAL	1	.	.	;3/3;3/3;
chr13	51223869	51223944	chr16	65040075	65040150	SVid_10460_Het_57p.mp_TRANSLOC;UNBAL	1	.	.	;64/64;64/64;
chr13	51651116	51651191	chr15	78926793	78926868	SVid_10314_Het_57p.mp_INV_TRANSLOC;UNBAL	1	.	.	;21/21;21/21;
chr13	51720128	51720203	chr14	58745509	58745584	SVid_10148_Het_57p.mp_TRANSLOC;UNBAL	1	.	.	;5/5;5/5;
chr13	51743235	51743310	chr14	58745509	58745584	SVid_10149_Het_57p.mp_INV_TRANSLOC;UNBAL	1	.	.	;4/4;4/4;
chr13	51748206	51748281	chrX	147553085	147553160	SVid_11050_Het_57p.mp_INV_TRANSLOC;UNBAL	1	.	.	;50/50;50/50;
chr13	51811481	51811556	chr19	56754566	56754641	SVid_10953_Het_57p.mp_INV_TRANSLOC;UNBAL	1	.	.	;104/104;104/104;
chr13	51903998	51904073	chrX	17659604	17659679	SVid_11051_Het_57p.mp_TRANSLOC;UNBAL	1	.	.	;22/22;22/22;
chr13	51974017	51974092	chr14	121374469	121374544	SVid_10150_Het_57p.mp_INV_TRANSLOC;UNBAL	1	.	.	;28/28;28/28;
chr13	52041063	52041143	chr15	87625527	87625602	SVid_1304_Het_57p.pe_TRANSLOC;UNBAL	1	.	.	;42/42;42/42;
chr13	52119277	52119352	chr17	7908228	7908303	SVid_10660_Het_57p.mp_TRANSLOC;UNBAL	1	.	.	;4/4;4/4;
chr13	52538598	52538673	chr17	47924527	47924641	SVid_10662_Het_57p.mp_INV_TRANSLOC;UNBAL	1	.	.	;66/66;66/66;
chr13	52851859	52851934	chr14	70044750	70044825	SVid_10151_Het_57p.mp_TRANSLOC;UNBAL	1	.	.	;50/50;50/50;
chr13	52873970	52874045	chrX	118749626	118749701	SVid_11052_Het_57p.mp_TRANSLOC;UNBAL	1	.	.	;38/38;38/38;
chr13	52886730	52886805	chr15	8586050	8586125	SVid_10317_Het_57p.mp_TRANSLOC;UNBAL	1	.	.	;9/9;9/9;
chr13	53008398	53008473	chr19	6002201	6002276	SVid_10954_Het_57p.mp_INV_TRANSLOC;UNBAL	1	.	.	;6/6;6/6;
chr13	53170033	53170108	chrX	89234986	89235061	SVid_11053_Het_57p.mp_INV_TRANSLOC;UNBAL	1	.	.	;6/6;6/6;
chr13	53199871	53199946	chr15	88818438	88818513	SVid_10318_Het_57p.mp_INV_TRANSLOC;UNBAL	1	.	.	;40/40;40/40;
chr13	53301893	53301968	chr18	23269157	23269232	SVid_1369_Het_57p.pe_TRANSLOC;UNBAL	1	.	.	;41/41;41/41;
chr13	53562513	53562588	chr14	31175889	31175984	SVid_10152_Het_57p.mp_TRANSLOC;UNBAL	1	.	.	;33/33;33/33;
chr13	53677362	53677437	chr16	31662720	31662801	SVid_10461_Het_57p.mp_TRANSLOC;UNBAL	1	.	.	;50/50;50/50;
chr13	54151974	54152381	chr19	39747076	39747227	SVid_1392_Het_p25_INV_TRANSLOC;UNBAL	1	.	.	;4/4;4/4;
chr13	54190098	54190173	chr15	73185818	73185893	SVid_10320_Het_57p.mp_TRANSLOC;UNBAL	1	.	.	;8/8;8/8;
chr13	54190146	54190223	chr14	50466047	50466122	SVid_10166_Het_57p.mp_INV_TRANSLOC;UNBAL	1	.	.	;3/3;3/3;
chr13	54190146	54190221	chrX	6401248	6401323	SVid_1395_Het_57p.pe_TRANSLOC;UNBAL	1	.	.	;3/3;3/3;
chr13	54190147	54190222	chr17	24666005	24666080	SVid_10668_Het_57p.mp_INV_TRANSLOC;UNBAL	1	.	.	;3/3;3/3;
chr13	54190150	54190225	chr18	25633692	25633767	SVid_10862_Het_57p.mp_TRANSLOC;UNBAL	1	.	.	;7/7;7/7;
chr13	54350316	54350418	chr16	55896822	55896897	SVid_10466_Het_57p.mp_TRANSLOC;UNBAL	1	.	.	;26/26;26/26;
chr13	54382226	54382301	chr15	4673272	4673347	SVid_10322_Het_57p.mp_TRANSLOC;UNBAL	1	.	.	;17/17;17/17;
chr13	54410130	54410205	chr18	75411432	75411507	SVid_10863_Het_57p.mp_INV_TRANSLOC;UNBAL	1	.	.	;30/30;30/30;
chr13	54421279	54421354	chrX	102883736	102883811	SVid_11057_Het_57p.mp_TRANSLOC;UNBAL	1	.	.	;3/3;3/3;
chr13	54482618	54482927	chr15	98890362	98890534	SVid_1318_Het_p25_TRANSLOC;UNBAL	1	.	.	;7/7;7/7;
chr13	54512530	54512679	chr15	103219416	103219565	SVid_1086_Het_p18INV_TRANSLOC;UNBAL	1	.	.	;3/3;3/3;
chr13	54540350	54540425	chr15	84160806	84160881	SVid_10323_Het_57p.mp_INV_TRANSLOC;UNBAL	1	.	.	;9/9;9/9;
chr13	54611178	54611253	chr17	45522471	45522546	SVid_10673_Het_57p.mp_INV_TRANSLOC;UNBAL	1	.	.	;10/10;10/10;
chr13	54674723	54674798	chr17	46501915	46501990	SVid_10674_Het_57p.mp_TRANSLOC;UNBAL	1	.	.	;15/15;15/15;
chr13	54783561	54783636	chr15	83111763	83111838	SVid_10324_Het_57p.mp_INV_TRANSLOC;UNBAL	1	.	.	;6/6;6/6;
chr13	54953874	54953949	chr17	24657851	24657926	SVid_10676_Het_57p.mp_TRANSLOC;UNBAL	1	.	.	;32/32;32/32;
chr13	55168249	55168324	chr14	66976573	66976648	SVid_10169_Het_57p.mp_INV_TRANSLOC;UNBAL	1	.	.	;14/14;14/14;
chr13	55338362	55338437	chr17	26108822	26108897	SVid_10677_Het_57p.mp_TRANSLOC;UNBAL	1	.	.	;16/16;16/16;
chr13	55350189	55350264	chr18	31522325	31522400	SVid_10864_Het_57p.mp_TRANSLOC;UNBAL	1	.	.	;12/12;12/12;
chr13	55353165	55353240	chr19	51291093	51291168	SVid_10955_Het_57p.mp_TRANSLOC;UNBAL	1	.	.	;7/7;7/7;
chr13	55377971	55378046	chr17	26201622	26201697	SVid_10678_Het_57p.mp_TRANSLOC;UNBAL	1	.	.	;17/17;17/17;
chr13	55402382	55402457	chr14	79669496	79669571	SVid_10170_Het_57p.mp_INV_TRANSLOC;UNBAL	1	.	.	;68/68;68/68;
chr13	55448129	55448204	chr19	55065949	55066024	SVid_10956_Het_57p.mp_TRANSLOC;UNBAL	1	.	.	;8/8;8/8;
chr13	55448695	55448770	chr15	29738022	29738097	SVid_10325_Het_57p.mp_INV_TRANSLOC;UNBAL	1	.	.	;12/12;12/12;
chr13	55469132	55469207	chr15	83345481	83345559	SVid_10326_Het_57p.mp_INV_TRANSLOC;UNBAL	1	.	.	;47/47;47/47;
chr13	55476464	55476539	chr18	38142876	38142952	SVid_10865_Het_57p.mp_TRANSLOC;UNBAL	1	.	.	;102/102;102/102;
chr13	55511936	55512011	chr14	70541946	70542023	SVid_10172_Het_57p.mp_TRANSLOC;UNBAL	1	.	.	;15/15;15/15;
chr13	55555701	55555776	chr15	4635129	4635204	SVid_10327_Het_57p.mp_INV_TRANSLOC;UNBAL	1	.	.	;4/4;4/4;
chr13	55555701	55555776	chr15	36677725	36677800	SVid_10328_Het_57p.mp_TRANSLOC;UNBAL	1	.	.	;3/3;3/3;
chr13	55555701	55555776	chr17	76052824	76052899	SVid_10680_Het_57p.mp_TRANSLOC;UNBAL	1	.	.	;3/3;3/3;
chr13	55684153	55684228	chr18	66199976	66200051	SVid_10866_Het_57p.mp_INV_TRANSLOC;UNBAL	1	.	.	;3/3;3/3;
chr13	55856437	55856527	chrX	85794846	85794921	SVid_11070_Het_57p.mp_INV_TRANSLOC;UNBAL	1	.	.	;52/52;52/52;
chr13	55878162	55878237	chr17	87022249	87022324	SVid_10682_Het_57p.mp_TRANSLOC;UNBAL	1	.	.	;26/26;26/26;
chr13	55910837	55910912	chr17	64494751	64494826	SVid_10683_Het_57p.mp_INV_TRANSLOC;UNBAL	1	.	.	;91/91;91/91;
chr13	55980632	55980707	chr17	35005600	35005675	SVid_10684_Het_57p.mp_TRANSLOC;UNBAL	1	.	.	;6/6;6/6;
chr13	56006560	56006635	chrX	99077328	99077403	SVid_11071_Het_57p.mp_INV_TRANSLOC;UNBAL	1	.	.	;26/26;26/26;
chr13	56006560	56006635	chrX	99112621	99112721	SVid_11072_Het_57p.mp_TRANSLOC;UNBAL	1	.	.	;24/24;24/24;
chr13	56079346	56079421	chr15	103350294	103350369	SVid_10329_Het_57p.mp_INV_TRANSLOC;UNBAL	1	.	.	;15/15;15/15;
chr13	56103348	56103423	chr15	83131106	83131181	SVid_10330_Het_57p.mp_TRANSLOC;UNBAL	1	.	.	;12/12;12/12;
chr13	56120830	56120905	chr17	28354770	28354848	SVid_10686_Het_57p.mp_TRANSLOC;UNBAL	1	.	.	;35/35;35/35;
chr13	56251934	56252009	chrX	159390008	159390093	SVid_11073_Het_57p.mp_INV_TRANSLOC;UNBAL	1	.	.	;22/22;22/22;
chr13	56630253	56630328	chr15	3247706	3247781	SVid_10332_Het_57p.mp_INV_TRANSLOC;UNBAL	1	.	.	;36/36;36/36;
chr13	56647244	56647319	chr16	43752623	43752698	SVid_10468_Het_57p.mp_TRANSLOC;UNBAL	1	.	.	;36/36;36/36;
chr13	56878533	56878608	chr16	5278058	5278133	SVid_10469_Het_57p.mp_TRANSLOC;UNBAL	1	.	.	;48/48;48/48;
chr13	57076391	57077074	chrX	18335383	18335633	SVid_1151_Het_p18TRANSLOC;BAL	1	.	.	;11/11;11/11;
chr13	57076447	57077088	chrX	18335395	18335618	SVid_1406_Het_p25_TRANSLOC;BAL	1	.	.	;21/21;21/21;
chr13	57076502	57077228	chrX	18335415	18335618	SVid_1407_Het_p25_TRANSLOC;BAL	1	.	.	;18/18;18/18;
chr13	57076737	57077256	chrX	18335415	18335613	SVid_1408_Het_p25_TRANSLOC;UNBAL	1	.	.	;14/14;14/14;
chr13	57570756	57570831	chrX	153233255	153233330	SVid_11074_Het_57p.mp_INV_TRANSLOC;UNBAL	1	.	.	;7/7;7/7;
chr13	57710746	57710821	chrX	77432185	77432260	SVid_11075_Het_57p.mp_TRANSLOC;UNBAL	1	.	.	;28/28;28/28;
chr13	57741662	57741737	chr15	102189092	102189167	SVid_10333_Het_57p.mp_INV_TRANSLOC;UNBAL	1	.	.	;4/4;4/4;
chr13	57901380	57901455	chr19	9946138	9946213	SVid_10958_Het_57p.mp_TRANSLOC;UNBAL	1	.	.	;22/22;22/22;
chr13	58022416	58022914	chr17	45644777	45644984	SVid_1111_Het_p18TRANSLOC;UNBAL	1	.	.	;5/5;5/5;
chr13	58022416	58022981	chr17	45644763	45644979	SVid_1356_Het_p25_TRANSLOC;UNBAL	1	.	.	;11/11;11/11;
chr13	58083373	58083448	chr14	35802634	35802709	SVid_10175_Het_57p.mp_TRANSLOC;UNBAL	1	.	.	;18/18;18/18;
chr13	58090483	58090558	chr15	84523463	84523538	SVid_10334_Het_57p.mp_INV_TRANSLOC;UNBAL	1	.	.	;14/14;14/14;
chr13	58116572	58116721	chr16	63391472	63391621	SVid_1336_Het_p25_TRANSLOC;UNBAL	1	.	.	;3/3;3/3;
chr13	58272987	58273062	chr15	72767736	72767811	SVid_10335_Het_57p.mp_TRANSLOC;UNBAL	1	.	.	;16/16;16/16;
chr13	58515897	58515972	chr19	10713004	10713079	SVid_10959_Het_57p.mp_TRANSLOC;UNBAL	1	.	.	;3/3;3/3;
chr13	58537562	58537637	chr18	24207295	24207370	SVid_10868_Het_57p.mp_INV_TRANSLOC;UNBAL	1	.	.	;10/10;10/10;
chr13	58610237	58610339	chr16	42274825	42274900	SVid_10470_Het_57p.mp_TRANSLOC;UNBAL	1	.	.	;39/39;39/39;
chr13	59126752	59126827	chr15	101285850	101285925	SVid_10336_Het_57p.mp_TRANSLOC;UNBAL	1	.	.	;36/36;36/36;
chr13	59141803	59141878	chrX	24794211	24794286	SVid_11076_Het_57p.mp_TRANSLOC;UNBAL	1	.	.	;3/3;3/3;
chr13	59141803	59141878	chrX	35576428	35576503	SVid_11077_Het_57p.mp_TRANSLOC;UNBAL	1	.	.	;4/4;4/4;
chr13	59141803	59141878	chr17	8076498	8076573	SVid_10691_Het_57p.mp_TRANSLOC;UNBAL	1	.	.	;3/3;3/3;
chr13	59141803	59141878	chr18	57457320	57457395	SVid_10870_Het_57p.mp_INV_TRANSLOC;UNBAL	1	.	.	;4/4;4/4;
chr13	59265276	59265351	chr17	14922929	14923004	SVid_10693_Het_57p.mp_INV_TRANSLOC;UNBAL	1	.	.	;48/48;48/48;
chr13	59324809	59324884	chr15	79863288	79863363	SVid_1306_Het_57p.pe_INV_TRANSLOC;UNBAL	1	.	.	;4/4;4/4;
chr13	59601297	59601372	chr16	18696768	18696843	SVid_10473_Het_57p.mp_INV_TRANSLOC;UNBAL	1	.	.	;42/42;42/42;
chr13	59670639	59670714	chr17	84027715	84027790	SVid_10696_Het_57p.mp_TRANSLOC;UNBAL	1	.	.	;16/16;16/16;
chr13	59769291	59769366	chr16	18132112	18132187	SVid_10474_Het_57p.mp_INV_TRANSLOC;UNBAL	1	.	.	;27/27;27/27;
chr13	60029620	60029695	chr15	85046219	85046294	SVid_10337_Het_57p.mp_TRANSLOC;UNBAL	1	.	.	;10/10;10/10;
chr13	60092311	60092386	chr16	70218790	70218865	SVid_10475_Het_57p.mp_INV_TRANSLOC;UNBAL	1	.	.	;3/3;3/3;
chr13	60097144	60097617	chr19	33098539	33098614	SVid_10960_Het_57p.mp_TRANSLOC;UNBAL	1	.	.	;3/3;3/3;
chr13	60097525	60097600	chr18	37842647	37842722	SVid_10871_Het_57p.mp_INV_TRANSLOC;UNBAL	1	.	.	;15/15;15/15;
chr13	60158912	60158993	chr18	53578130	53578246	SVid_10872_Het_57p.mp_INV_TRANSLOC;UNBAL	1	.	.	;45/45;45/45;
chr13	60598909	60599058	chr17	91212072	91212221	SVid_1357_Het_p25_INV_TRANSLOC;UNBAL	1	.	.	;3/3;3/3;
chr13	60683855	60683930	chrX	138402610	138402685	SVid_11078_Het_57p.mp_TRANSLOC;UNBAL	1	.	.	;3/3;3/3;
chr13	60882430	60882505	chr16	16912681	16912756	SVid_10476_Het_57p.mp_TRANSLOC;UNBAL	1	.	.	;3/3;3/3;
chr13	61272377	61272452	chr14	18314665	18314740	SVid_10176_Het_57p.mp_TRANSLOC;UNBAL	1	.	.	;3/3;3/3;
chr13	61466594	61466751	chr15	64199231	64199573	SVid_1087_Het_p18INV_TRANSLOC;UNBAL	1	.	.	;3/3;3/3;
chr13	61466598	61466753	chr15	64199264	64199531	SVid_1319_Het_p25_INV_TRANSLOC;UNBAL	1	.	.	;3/3;3/3;
chr13	61521042	61521117	chr17	69445293	69445368	SVid_10698_Het_57p.mp_INV_TRANSLOC;UNBAL	1	.	.	;3/3;3/3;
chr13	61527234	61527383	chr15	8039222	8039371	SVid_1320_Het_p25_INV_TRANSLOC;UNBAL	1	.	.	;3/3;3/3;
chr13	61664514	61664592	chr17	39278170	39278245	SVid_1346_Het_57p.pe_TRANSLOC;UNBAL	1	.	.	;7/7;7/7;
chr13	61963897	61963972	chr16	22439903	22439978	SVid_10477_Het_57p.mp_INV_TRANSLOC;UNBAL	1	.	.	;8/8;8/8;
chr13	62008312	62008515	chr17	34234477	34234748	SVid_1358_Het_p25_INV_TRANSLOC;UNBAL	1	.	.	;4/4;4/4;
chr13	62008323	62008499	chr17	34234482	34234750	SVid_1112_Het_p18INV_TRANSLOC;UNBAL	1	.	.	;4/4;4/4;
chr13	62027795	62027870	chr16	22439903	22439978	SVid_10478_Het_57p.mp_INV_TRANSLOC;UNBAL	1	.	.	;11/11;11/11;
chr13	62143557	62143632	chr16	22439903	22439978	SVid_10479_Het_57p.mp_INV_TRANSLOC;UNBAL	1	.	.	;10/10;10/10;
chr13	62161492	62161567	chr18	73844796	73844871	SVid_10873_Het_57p.mp_TRANSLOC;UNBAL	1	.	.	;3/3;3/3;
chr13	62290164	62290513	chr18	71081614	71081775	SVid_1373_Het_p25_TRANSLOC;UNBAL	0.8	.	.	;5/5;4/5;
chr13	62290240	62290891	chr18	71081614	71081775	SVid_1374_Het_p25_TRANSLOC;BAL	1	.	.	;5/5;5/5;
chr13	62536940	62537015	chr16	22439903	22439986	SVid_10480_Het_57p.mp_TRANSLOC;UNBAL	1	.	.	;15/15;15/15;
chr13	62627129	62627278	chr16	66330071	66330220	SVid_1337_Het_p25_TRANSLOC;UNBAL	1	.	.	;3/3;3/3;
chr13	62752300	62752375	chr14	25383279	25383354	SVid_1294_Het_57p.pe_TRANSLOC;UNBAL	1	.	.	;29/29;29/29;
chr13	62789613	62789688	chr14	82723290	82723365	SVid_10178_Het_57p.mp_INV_TRANSLOC;UNBAL	1	.	.	;4/4;4/4;
chr13	62854664	62854739	chr15	78679660	78679735	SVid_1308_Het_57p.pe_INV_TRANSLOC;UNBAL	1	.	.	;14/14;14/14;
chr13	63055578	63055653	chr17	42319534	42319609	SVid_10702_Het_57p.mp_INV_TRANSLOC;UNBAL	1	.	.	;58/58;58/58;
chr13	63200791	63200866	chr15	101005207	101005300	SVid_10339_Het_57p.mp_INV_TRANSLOC;UNBAL	1	.	.	;43/43;43/43;
chr13	63368944	63369019	chr15	82197818	82197893	SVid_10340_Het_57p.mp_TRANSLOC;UNBAL	1	.	.	;10/10;10/10;
chr13	63458306	63458753	chr16	47422199	47422522	SVid_1101_Het_p18TRANSLOC;BAL	1	.	.	;13/13;13/13;
chr13	63529066	63529141	chr15	72699590	72699665	SVid_10341_Het_57p.mp_TRANSLOC;UNBAL	1	.	.	;16/16;16/16;
chr13	63615213	63615288	chr16	18582735	18582810	SVid_10481_Het_57p.mp_TRANSLOC;UNBAL	1	.	.	;12/12;12/12;
chr13	63938716	63938791	chr19	47660234	47660309	SVid_10961_Het_57p.mp_TRANSLOC;UNBAL	1	.	.	;5/5;5/5;
chr13	63988606	63988850	chr15	34244625	34244774	SVid_1088_Het_p18INV_TRANSLOC;UNBAL	1	.	.	;3/3;3/3;
chr13	63988696	63988883	chr17	8288246	8288402	SVid_1113_Het_p18INV_TRANSLOC;UNBAL	1	.	.	;5/5;5/5;
chr13	64056392	64056662	chr15	89338182	89338331	SVid_1321_Het_p25_TRANSLOC;UNBAL	1	.	.	;5/5;5/5;
chr13	64066370	64066519	chr14	59604506	59604655	SVid_1297_Het_p25_INV_TRANSLOC;UNBAL	1	.	.	;3/3;3/3;
chr13	64259794	64259869	chr17	83621210	83621285	SVid_10705_Het_57p.mp_TRANSLOC;UNBAL	1	.	.	;24/24;24/24;
chr13	64457445	64457710	chrX	121684589	121684868	SVid_1409_Het_p25_TRANSLOC;UNBAL	1	.	.	;4/4;4/4;
chr13	64457469	64457710	chrX	121684558	121684965	SVid_1153_Het_p18TRANSLOC;UNBAL	1	.	.	;8/8;8/8;
chr13	64490287	64490362	chr14	19068206	19068281	SVid_10182_Het_57p.mp_TRANSLOC;UNBAL	1	.	.	;4/4;4/4;
chr13	64490287	64490362	chr18	8412720	8412795	SVid_10874_Het_57p.mp_INV_TRANSLOC;UNBAL	1	.	.	;4/4;4/4;
chr13	64490287	64490362	chr16	21041230	21041305	SVid_10482_Het_57p.mp_TRANSLOC;UNBAL	1	.	.	;3/3;3/3;
chr13	64662048	64662123	chr14	12994826	12994901	SVid_10183_Het_57p.mp_TRANSLOC;UNBAL	1	.	.	;21/21;21/21;
chr13	65083769	65083844	chr15	72433352	72433427	SVid_10342_Het_57p.mp_TRANSLOC;UNBAL	1	.	.	;4/4;4/4;
chr13	65170076	65170151	chr18	28529110	28529185	SVid_10876_Het_57p.mp_INV_TRANSLOC;UNBAL	1	.	.	;4/4;4/4;
chr13	65170076	65170151	chrX	120836578	120836653	SVid_11079_Het_57p.mp_TRANSLOC;UNBAL	1	.	.	;3/3;3/3;
chr13	65215943	65216181	chr17	48422955	48423144	SVid_1359_Het_p25_INV_TRANSLOC;UNBAL	1	.	.	;3/3;3/3;
chr13	65216066	65216299	chr17	48422947	48423114	SVid_1114_Het_p18INV_TRANSLOC;UNBAL	1	.	.	;5/5;5/5;
chr13	65241095	65241170	chr19	41639297	41639372	SVid_10962_Het_57p.mp_TRANSLOC;UNBAL	1	.	.	;9/9;9/9;
chr13	65258965	65259040	chr15	76450999	76451074	SVid_10343_Het_57p.mp_TRANSLOC;UNBAL	1	.	.	;32/32;32/32;
chr13	65304463	65304538	chr14	75489328	75489403	SVid_10185_Het_57p.mp_INV_TRANSLOC;UNBAL	1	.	.	;33/33;33/33;
chr13	65312929	65313004	chr16	48495690	48495765	SVid_10483_Het_57p.mp_INV_TRANSLOC;UNBAL	1	.	.	;30/30;30/30;
chr13	65315157	65315232	chr18	77286825	77286905	SVid_10877_Het_57p.mp_INV_TRANSLOC;UNBAL	1	.	.	;6/6;6/6;
chr13	66300062	66300285	chr18	79710717	79711119	SVid_1375_Het_p25_INV_TRANSLOC;UNBAL	1	.	.	;4/4;4/4;
chr13	66612514	66612589	chr16	97861954	97862033	SVid_10487_Het_57p.mp_TRANSLOC;UNBAL	1	.	.	;31/31;31/31;
chr13	66823766	66823841	chr15	40048056	40048131	SVid_10345_Het_57p.mp_INV_TRANSLOC;UNBAL	1	.	.	;4/4;4/4;
chr13	67445678	67445884	chr16	3945617	3945766	SVid_1102_Het_p18INV_TRANSLOC;UNBAL	1	.	.	;3/3;3/3;
chr13	67642749	67642824	chr19	58391067	58391142	SVid_10965_Het_57p.mp_TRANSLOC;UNBAL	1	.	.	;3/3;3/3;
chr13	67681726	67681875	chr19	33019678	33019848	SVid_1140_Het_p18INV_TRANSLOC;UNBAL	1	.	.	;3/3;3/3;
chr13	67769516	67769767	chrX	121050072	121050253	SVid_1410_Het_p25_TRANSLOC;UNBAL	1	.	.	;4/4;4/4;
chr13	67908378	67908453	chr15	96236351	96236427	SVid_10347_Het_57p.mp_INV_TRANSLOC;UNBAL	1	.	.	;29/29;29/29;
chr13	67915539	67915614	chr17	9362110	9362187	SVid_1347_Het_57p.pe_TRANSLOC;UNBAL	1	.	.	;5/5;5/5;
chr13	68090546	68090621	chrX	124283612	124283687	SVid_11081_Het_57p.mp_TRANSLOC;UNBAL	1	.	.	;3/3;3/3;
chr13	68102119	68102194	chr17	41108026	41108101	SVid_10714_Het_57p.mp_INV_TRANSLOC;UNBAL	1	.	.	;3/3;3/3;
chr13	68215330	68215405	chr15	82994188	82994263	SVid_10348_Het_57p.mp_INV_TRANSLOC;UNBAL	1	.	.	;5/5;5/5;
chr13	68217647	68217829	chr14	77519745	77519977	SVid_1300_Het_p25_TRANSLOC;UNBAL	1	.	.	;3/3;3/3;
chr13	68422110	68422185	chr17	15386542	15386617	SVid_10715_Het_57p.mp_INV_TRANSLOC;UNBAL	1	.	.	;3/3;3/3;
chr13	68448173	68448248	chr15	81979955	81980054	SVid_10349_Het_57p.mp_INV_TRANSLOC;UNBAL	1	.	.	;5/5;5/5;
chr13	68694481	68694815	chrX	47789522	47789682	SVid_1411_Het_p25_INV_TRANSLOC;UNBAL	1	.	.	;4/4;4/4;
chr13	68708712	68708861	chr14	95983627	95983776	SVid_1075_Het_p18INV_TRANSLOC;UNBAL	1	.	.	;3/3;3/3;
chr13	68928081	68928156	chr17	11977871	11977946	SVid_10716_Het_57p.mp_TRANSLOC;UNBAL	1	.	.	;4/4;4/4;
chr13	69126951	69127128	chr16	43149943	43150169	SVid_1103_Het_p18TRANSLOC;UNBAL	1	.	.	;4/4;4/4;
chr13	69269355	69269551	chrX	121580086	121580235	SVid_1412_Het_p25_TRANSLOC;UNBAL	1	.	.	;3/3;3/3;
chr13	69280404	69280479	chr18	25607270	25607348	SVid_10881_Het_57p.mp_INV_TRANSLOC;UNBAL	1	.	.	;12/12;12/12;
chr13	69493638	69493713	chr16	20671280	20671355	SVid_10488_Het_57p.mp_TRANSLOC;UNBAL	1	.	.	;35/35;35/35;
chr13	69496774	69496849	chr19	42779167	42779242	SVid_10966_Het_57p.mp_INV_TRANSLOC;UNBAL	1	.	.	;12/12;12/12;
chr13	69809073	69809148	chr15	76414829	76414904	SVid_10350_Het_57p.mp_TRANSLOC;UNBAL	1	.	.	;123/123;123/123;
chr13	69831271	69831420	chr14	46622722	46622871	SVid_1301_Het_p25_TRANSLOC;UNBAL	1	.	.	;3/3;3/3;
chr13	70331316	70331391	chr14	73482372	73482447	SVid_10186_Het_57p.mp_TRANSLOC;UNBAL	1	.	.	;7/7;7/7;
chr13	70398367	70398442	chr19	45540880	45540955	SVid_10967_Het_57p.mp_INV_TRANSLOC;UNBAL	1	.	.	;9/9;9/9;
chr13	70467951	70468026	chrX	150630803	150630878	SVid_1400_Het_57p.pe_TRANSLOC;UNBAL	1	.	.	;9/9;9/9;
chr13	70467951	70468026	chrX	51353968	51354043	SVid_1399_Het_57p.pe_TRANSLOC;UNBAL	1	.	.	;9/9;9/9;
chr13	70536966	70537041	chr18	35269533	35269608	SVid_10882_Het_57p.mp_TRANSLOC;UNBAL	1	.	.	;39/39;39/39;
chr13	70663016	70663091	chrX	66486860	66486935	SVid_11083_Het_57p.mp_INV_TRANSLOC;UNBAL	1	.	.	;3/3;3/3;
chr13	70816606	70816686	chr14	33203783	33203858	SVid_10187_Het_57p.mp_INV_TRANSLOC;UNBAL	1	.	.	;20/20;20/20;
chr13	72597420	72597499	chr15	97921697	97921772	SVid_10351_Het_57p.mp_TRANSLOC;UNBAL	1	.	.	;49/49;49/49;
chr13	72677555	72677630	chr17	34802548	34802623	SVid_10717_Het_57p.mp_TRANSLOC;UNBAL	1	.	.	;4/4;4/4;
chr13	72718100	72718249	chr17	62460593	62460742	SVid_1360_Het_p25_TRANSLOC;UNBAL	1	.	.	;3/3;3/3;
chr13	72724138	72724213	chr17	86528971	86529046	SVid_10718_Het_57p.mp_TRANSLOC;UNBAL	1	.	.	;35/35;35/35;
chr13	72753107	72753182	chr16	16924479	16924554	SVid_10489_Het_57p.mp_INV_TRANSLOC;UNBAL	1	.	.	;43/43;43/43;
chr13	73262217	73262292	chr17	27510570	27510645	SVid_10719_Het_57p.mp_INV_TRANSLOC;UNBAL	1	.	.	;44/44;44/44;
chr13	73270599	73270674	chr15	88646553	88646628	SVid_10352_Het_57p.mp_INV_TRANSLOC;UNBAL	1	.	.	;3/3;3/3;
chr13	73322893	73322968	chr17	61376492	61376567	SVid_10720_Het_57p.mp_INV_TRANSLOC;UNBAL	1	.	.	;57/57;57/57;
chr13	73417885	73417960	chr14	11453843	11453918	SVid_10189_Het_57p.mp_INV_TRANSLOC;UNBAL	1	.	.	;8/8;8/8;
chr13	73474501	73474576	chr17	64601508	64601583	SVid_10721_Het_57p.mp_TRANSLOC;UNBAL	1	.	.	;6/6;6/6;
chr13	73521083	73521158	chr15	83313814	83313889	SVid_10353_Het_57p.mp_TRANSLOC;UNBAL	1	.	.	;6/6;6/6;
chr13	73625599	73625764	chr15	77883598	77883673	SVid_10354_Het_57p.mp_TRANSLOC;UNBAL	1	.	.	;42/42;42/42;
chr13	73684086	73684161	chr16	31316943	31317018	SVid_1327_Het_57p.pe_TRANSLOC;UNBAL	1	.	.	;35/35;35/35;
chr13	73760638	73760713	chr14	65044105	65044180	SVid_10190_Het_57p.mp_INV_TRANSLOC;UNBAL	1	.	.	;5/5;5/5;
chr13	73760638	73760713	chrX	93231063	93231138	SVid_11086_Het_57p.mp_INV_TRANSLOC;UNBAL	1	.	.	;8/8;8/8;
chr13	73846800	73846875	chr14	63393109	63393184	SVid_10191_Het_57p.mp_INV_TRANSLOC;UNBAL	1	.	.	;3/3;3/3;
chr13	74104807	74104882	chr19	6320156	6320231	SVid_10968_Het_57p.mp_TRANSLOC;UNBAL	1	.	.	;19/19;19/19;
chr13	74201405	74201481	chr18	61535814	61535889	SVid_10884_Het_57p.mp_INV_TRANSLOC;UNBAL	1	.	.	;100/100;100/100;
chr13	74287066	74287408	chrX	162862089	162862243	SVid_1154_Het_p18INV_TRANSLOC;UNBAL	1	.	.	;3/3;3/3;
chr13	74350328	74350551	chr15	34360820	34361222	SVid_1322_Het_p25_INV_TRANSLOC;UNBAL	1	.	.	;12/12;12/12;
chr13	74350328	74350553	chr15	34360841	34361176	SVid_1091_Het_p18INV_TRANSLOC;UNBAL	1	.	.	;7/7;7/7;
chr13	74352856	74353094	chr15	34360841	34361327	SVid_1092_Het_p18INV_TRANSLOC;UNBAL	1	.	.	;7/7;7/7;
chr13	74352857	74353116	chr15	34360841	34361047	SVid_1323_Het_p25_INV_TRANSLOC;UNBAL	1	.	.	;6/6;6/6;
chr13	74359283	74359618	chr15	34360668	34360827	SVid_1324_Het_p25_INV_TRANSLOC;UNBAL	1	.	.	;4/4;4/4;
chr13	74359313	74359629	chr15	34360456	34360821	SVid_1093_Het_p18INV_TRANSLOC;UNBAL	1	.	.	;5/5;5/5;
chr13	74851568	74851643	chr16	39174641	39174716	SVid_10497_Het_57p.mp_TRANSLOC;UNBAL	1	.	.	;20/20;20/20;
chr13	75168741	75168824	chr15	75472280	75472355	SVid_10364_Het_57p.mp_TRANSLOC;UNBAL	1	.	.	;14/14;14/14;
chr13	75168742	75168818	chr15	75496440	75496515	SVid_10365_Het_57p.mp_TRANSLOC;UNBAL	1	.	.	;12/12;12/12;
chr13	75171745	75171820	chrX	150594542	150594617	SVid_1401_Het_57p.pe_INV_TRANSLOC;UNBAL	1	.	.	;19/19;19/19;
chr13	75171777	75171852	chr18	20628105	20629368	SVid_10886_Het_57p.mp_TRANSLOC;UNBAL	1	.	.	;31/31;31/31;
chr13	75474278	75474353	chr15	40491002	40491077	SVid_10367_Het_57p.mp_TRANSLOC;UNBAL	1	.	.	;4/4;4/4;
chr13	75552854	75553362	chr14	106964207	106964786	SVid_1302_Het_p25_TRANSLOC;UNBAL	1	.	.	;5/5;5/5;
chr13	75552854	75553387	chr14	106964636	106964879	SVid_1303_Het_p25_TRANSLOC;UNBAL	1	.	.	;7/7;7/7;
chr13	75553148	75553379	chr14	106964203	106964838	SVid_1076_Het_p18TRANSLOC;UNBAL	1	.	.	;3/3;3/3;
chr13	75596905	75597054	chr18	55528166	55528315	SVid_1376_Het_p25_TRANSLOC;UNBAL	1	.	.	;3/3;3/3;
chr13	75647072	75647147	chr14	63968876	63968951	SVid_10199_Het_57p.mp_INV_TRANSLOC;UNBAL	1	.	.	;26/26;26/26;
chr13	75708006	75708081	chr19	56217635	56217710	SVid_10972_Het_57p.mp_TRANSLOC;UNBAL	1	.	.	;37/37;37/37;
chr13	75826948	75827127	chrX	113644673	113644987	SVid_1413_Het_p25_TRANSLOC;UNBAL	1	.	.	;4/4;4/4;
chr13	75862561	75862636	chr14	24173489	24173564	SVid_10201_Het_57p.mp_INV_TRANSLOC;UNBAL	1	.	.	;3/3;3/3;
chr13	75875351	75875553	chr19	24336787	24337122	SVid_1393_Het_p25_TRANSLOC;UNBAL	1	.	.	;8/8;8/8;
chr13	75875382	75875539	chr19	24336860	24337166	SVid_1141_Het_p18TRANSLOC;UNBAL	1	.	.	;4/4;4/4;
chr13	76056872	76056947	chr16	13957817	13957893	SVid_10498_Het_57p.mp_TRANSLOC;UNBAL	1	.	.	;39/39;39/39;
chr13	76092890	76093274	chr18	64129932	64130125	SVid_1377_Het_p25_INV_TRANSLOC;UNBAL	1	.	.	;3/3;3/3;
chr13	76638317	76638478	chrX	121439138	121439287	SVid_1155_Het_p18INV_TRANSLOC;UNBAL	1	.	.	;3/3;3/3;
chr13	76646340	76646415	chr17	63099709	63099784	SVid_10734_Het_57p.mp_INV_TRANSLOC;UNBAL	1	.	.	;44/44;44/44;
chr13	76871370	76871519	chr18	69919386	69919535	SVid_1378_Het_p25_TRANSLOC;UNBAL	1	.	.	;3/3;3/3;
chr13	76975695	76975770	chr17	31139562	31139637	SVid_10735_Het_57p.mp_TRANSLOC;UNBAL	1	.	.	;66/66;66/66;
chr13	77149646	77149977	chr15	19879861	19880027	SVid_1094_Het_p18INV_TRANSLOC;UNBAL	1	.	.	;4/4;4/4;
chr13	77149699	77149960	chr15	19879861	19880010	SVid_1325_Het_p25_INV_TRANSLOC;UNBAL	1	.	.	;3/3;3/3;
chr13	77281517	77281592	chr17	12283821	12287909	SVid_10736_Het_57p.mp_INV_TRANSLOC;UNBAL	1	.	.	;3/3;3/3;
chr13	77624547	77624622	chrX	18530094	18530169	SVid_11090_Het_57p.mp_TRANSLOC;UNBAL	1	.	.	;19/19;19/19;
chr13	77626172	77626247	chr15	8077999	8078074	SVid_10369_Het_57p.mp_TRANSLOC;UNBAL	1	.	.	;3/3;3/3;
chr13	77763211	77763314	chr17	11977871	11977946	SVid_10740_Het_57p.mp_INV_TRANSLOC;UNBAL	1	.	.	;6/6;6/6;
chr13	78555942	78556017	chr15	76125491	76125566	SVid_10370_Het_57p.mp_TRANSLOC;UNBAL	1	.	.	;15/15;15/15;
chr13	78829892	78830041	chr19	52432426	52432575	SVid_1394_Het_p25_INV_TRANSLOC;UNBAL	1	.	.	;3/3;3/3;
chr13	78885168	78885317	chrX	56175456	56175605	SVid_1414_Het_p25_TRANSLOC;UNBAL	1	.	.	;3/3;3/3;
chr13	78958360	78958435	chr16	5290505	5290580	SVid_10499_Het_57p.mp_INV_TRANSLOC;UNBAL	1	.	.	;6/6;6/6;
chr13	79107701	79107776	chrX	101302655	101302731	SVid_11091_Het_57p.mp_TRANSLOC;UNBAL	1	.	.	;30/30;30/30;
chr13	79726633	79726708	chr15	90530756	90530831	SVid_10371_Het_57p.mp_INV_TRANSLOC;UNBAL	1	.	.	;52/52;52/52;
chr13	79756922	79756997	chr17	20835924	20835999	SVid_10741_Het_57p.mp_TRANSLOC;UNBAL	1	.	.	;4/4;4/4;
chr13	79903571	79903772	chr19	54448785	54449140	SVid_1395_Het_p25_INV_TRANSLOC;UNBAL	1	.	.	;5/5;5/5;
chr13	79903590	79903796	chr14	47202904	47203197	SVid_1304_Het_p25_INV_TRANSLOC;UNBAL	1	.	.	;7/7;7/7;
chr13	80029525	80029674	chrX	79372746	79372895	SVid_1415_Het_p25_TRANSLOC;UNBAL	1	.	.	;3/3;3/3;
chr13	80393062	80393137	chr17	42938422	42938497	SVid_10742_Het_57p.mp_INV_TRANSLOC;UNBAL	1	.	.	;4/4;4/4;
chr13	80799361	80799436	chrX	89168594	89168669	SVid_11092_Het_57p.mp_INV_TRANSLOC;UNBAL	1	.	.	;4/4;4/4;
chr13	80864611	80864760	chr15	102212803	102212952	SVid_1326_Het_p25_TRANSLOC;UNBAL	1	.	.	;3/3;3/3;
chr13	80868633	80868708	chr19	40726996	40727071	SVid_10974_Het_57p.mp_INV_TRANSLOC;UNBAL	1	.	.	;18/18;18/18;
chr13	80911414	80911493	chr14	54954112	54954187	SVid_10204_Het_57p.mp_INV_TRANSLOC;UNBAL	1	.	.	;10/10;10/10;
chr13	81030045	81030120	chr17	28593896	28593971	SVid_10743_Het_57p.mp_INV_TRANSLOC;UNBAL	1	.	.	;9/9;9/9;
chr13	81218226	81218301	chr17	44102321	44102396	SVid_10744_Het_57p.mp_TRANSLOC;UNBAL	1	.	.	;4/4;4/4;
chr13	81525280	81525429	chr16	4089439	4089588	SVid_1104_Het_p18INV_TRANSLOC;UNBAL	1	.	.	;3/3;3/3;
chr13	81821426	81821501	chrX	23540891	23540966	SVid_1402_Het_57p.pe_TRANSLOC;UNBAL	1	.	.	;3/3;3/3;
chr13	81984019	81984168	chrX	45959651	45959800	SVid_1156_Het_p18INV_TRANSLOC;UNBAL	1	.	.	;3/3;3/3;
chr13	82307125	82307200	chr16	72714758	72714833	SVid_1330_Het_57p.pe_INV_TRANSLOC;UNBAL	1	.	.	;3/3;3/3;
chr13	82794529	82794604	chr16	95276493	95276568	SVid_1331_Het_57p.pe_INV_TRANSLOC;UNBAL	1	.	.	;3/3;3/3;
chr13	83033835	83033984	chr15	91021068	91021217	SVid_1095_Het_p18TRANSLOC;UNBAL	1	.	.	;3/3;3/3;
chr13	83190140	83190215	chr15	85262395	85262470	SVid_10373_Het_57p.mp_TRANSLOC;UNBAL	1	.	.	;33/33;33/33;
chr13	83905897	83905972	chr17	25393428	25393505	SVid_10747_Het_57p.mp_INV_TRANSLOC;UNBAL	1	.	.	;3/3;3/3;
chr13	84195382	84195457	chr17	60432162	60432237	SVid_10748_Het_57p.mp_INV_TRANSLOC;UNBAL	1	.	.	;59/59;59/59;
chr13	84649189	84649798	chr14	23535209	23535403	SVid_1305_Het_p25_TRANSLOC;UNBAL	1	.	.	;17/17;17/17;
chr13	84727504	84727579	chr18	28460144	28460219	SVid_10887_Het_57p.mp_INV_TRANSLOC;UNBAL	1	.	.	;36/36;36/36;
chr13	84729537	84729612	chr16	60773596	60773671	SVid_10501_Het_57p.mp_TRANSLOC;UNBAL	1	.	.	;3/3;3/3;
chr13	84729537	84729612	chrX	17425666	17425741	SVid_11093_Het_57p.mp_INV_TRANSLOC;UNBAL	1	.	.	;6/6;6/6;
chr13	84729537	84729612	chrX	166416648	166416723	SVid_11094_Het_57p.mp_TRANSLOC;UNBAL	1	.	.	;4/4;4/4;
chr13	84815130	84815205	chr18	20194848	20194923	SVid_10888_Het_57p.mp_INV_TRANSLOC;UNBAL	1	.	.	;4/4;4/4;
chr13	84935940	84936261	chrX	16440188	16440339	SVid_1416_Het_p25_INV_TRANSLOC;UNBAL	1	.	.	;8/8;8/8;
chr13	84970433	84970508	chrX	7736232	7736307	SVid_11095_Het_57p.mp_TRANSLOC;UNBAL	1	.	.	;3/3;3/3;
chr13	84989440	84989515	chr17	32365359	32365434	SVid_10749_Het_57p.mp_TRANSLOC;UNBAL	1	.	.	;3/3;3/3;
chr13	85337715	85337816	chr14	32512307	32512382	SVid_10207_Het_57p.mp_INV_TRANSLOC;UNBAL	1	.	.	;36/36;36/36;
chr13	86022552	86023018	chrX	78230968	78231125	SVid_1157_Het_p18INV_TRANSLOC;UNBAL	1	.	.	;3/3;3/3;
chr13	86204357	86204432	chr19	21699537	21699612	SVid_10975_Het_57p.mp_INV_TRANSLOC;UNBAL	1	.	.	;53/53;53/53;
chr13	86319354	86319503	chr14	14156794	14156943	SVid_1077_Het_p18TRANSLOC;UNBAL	1	.	.	;3/3;3/3;
chr13	86578664	86578739	chr15	51773462	51773537	SVid_10375_Het_57p.mp_TRANSLOC;UNBAL	1	.	.	;24/24;24/24;
chr13	86838523	86838672	chr17	12420491	12420640	SVid_1115_Het_p18INV_TRANSLOC;UNBAL	1	.	.	;3/3;3/3;
chr13	87166702	87166851	chrX	19089789	19089938	SVid_1158_Het_p18INV_TRANSLOC;UNBAL	1	.	.	;3/3;3/3;
chr13	87300161	87300512	chrX	154326822	154326985	SVid_1159_Het_p18INV_TRANSLOC;UNBAL	1	.	.	;3/3;3/3;
chr13	87370921	87374949	chr14	59823343	59823418	SVid_10209_Het_57p.mp_TRANSLOC;UNBAL	1	.	.	;3/3;3/3;
chr13	87374739	87374910	chr19	18044067	18044362	SVid_1396_Het_p25_INV_TRANSLOC;UNBAL	1	.	.	;7/7;7/7;
chr13	87374742	87374910	chr19	18044119	18044391	SVid_1143_Het_p18INV_TRANSLOC;UNBAL	1	.	.	;5/5;5/5;
chr13	88822931	88823006	chr16	22060526	22060601	SVid_10502_Het_57p.mp_TRANSLOC;UNBAL	1	.	.	;30/30;30/30;
chr13	89386466	89386615	chr17	33664306	33664455	SVid_1361_Het_p25_INV_TRANSLOC;UNBAL	1	.	.	;3/3;3/3;
chr13	89504803	89505185	chr16	48540290	48540439	SVid_1340_Het_p25_INV_TRANSLOC;UNBAL	1	.	.	;3/3;3/3;
chr13	89992872	89993255	chr16	26873428	26873577	SVid_1341_Het_p25_INV_TRANSLOC;UNBAL	1	.	.	;3/3;3/3;
chr13	90089364	90089439	chr19	6855069	6855147	SVid_10976_Het_57p.mp_TRANSLOC;UNBAL	1	.	.	;24/24;24/24;
chr13	90201294	90201369	chr17	56568426	56568501	SVid_10751_Het_57p.mp_TRANSLOC;UNBAL	1	.	.	;15/15;15/15;
chr13	90247647	90247722	chr17	32365359	32365434	SVid_10752_Het_57p.mp_INV_TRANSLOC;UNBAL	1	.	.	;3/3;3/3;
chr13	90372421	90372496	chr19	43509973	43510050	SVid_10977_Het_57p.mp_INV_TRANSLOC;UNBAL	1	.	.	;9/9;9/9;
chr13	90708956	90709105	chr14	103520173	103520322	SVid_1078_Het_p18INV_TRANSLOC;UNBAL	1	.	.	;4/4;4/4;
chr13	90942142	90942368	chr16	46723300	46723461	SVid_1342_Het_p25_TRANSLOC;UNBAL	1	.	.	;3/3;3/3;
chr13	90985569	90985644	chr15	65761820	65761895	SVid_1309_Het_57p.pe_TRANSLOC;UNBAL	1	.	.	;47/47;47/47;
chr13	91173464	91174647	chr17	83301140	83301215	SVid_10753_Het_57p.mp_TRANSLOC;UNBAL	1	.	.	;25/25;25/25;
chr13	91332843	91332918	chr16	5477673	5477748	SVid_10503_Het_57p.mp_INV_TRANSLOC;UNBAL	1	.	.	;7/7;7/7;
chr13	91357796	91357871	chr18	24621663	24621738	SVid_10889_Het_57p.mp_TRANSLOC;UNBAL	1	.	.	;54/54;54/54;
chr13	91714424	91714499	chr16	45434857	45434932	SVid_10504_Het_57p.mp_TRANSLOC;UNBAL	1	.	.	;6/6;6/6;
chr13	91728423	91728616	chr18	55956690	55956927	SVid_1379_Het_p25_INV_TRANSLOC;UNBAL	1	.	.	;5/5;5/5;
chr13	91810936	91811165	chr17	34021016	34021167	SVid_1362_Het_p25_TRANSLOC;UNBAL	1	.	.	;3/3;3/3;
chr13	92079745	92079894	chr17	48845168	48845317	SVid_1363_Het_p25_INV_TRANSLOC;UNBAL	1	.	.	;3/3;3/3;
chr13	92432757	92432832	chr17	33947465	33947540	SVid_10754_Het_57p.mp_INV_TRANSLOC;UNBAL	1	.	.	;28/28;28/28;
chr13	92737680	92737755	chr14	69976342	69976417	SVid_10210_Het_57p.mp_INV_TRANSLOC;UNBAL	1	.	.	;8/8;8/8;
chr13	92747940	92748015	chrX	155874833	155874908	SVid_11099_Het_57p.mp_TRANSLOC;UNBAL	1	.	.	;8/8;8/8;
chr13	92747940	92748015	chrX	128505440	128505515	SVid_11097_Het_57p.mp_TRANSLOC;UNBAL	1	.	.	;8/8;8/8;
chr13	92747940	92748015	chr17	54548122	54548197	SVid_10755_Het_57p.mp_TRANSLOC;UNBAL	1	.	.	;5/5;5/5;
chr13	92747940	92748015	chrX	145055753	145055828	SVid_11098_Het_57p.mp_TRANSLOC;UNBAL	1	.	.	;5/5;5/5;
chr13	93045314	93045389	chr16	11713766	11713845	SVid_10505_Het_57p.mp_TRANSLOC;UNBAL	1	.	.	;73/73;73/73;
chr13	93305640	93305719	chr17	87264227	87264302	SVid_10757_Het_57p.mp_TRANSLOC;UNBAL	1	.	.	;46/46;46/46;
chr13	93537646	93537721	chrX	102883736	102883811	SVid_11100_Het_57p.mp_INV_TRANSLOC;UNBAL	1	.	.	;3/3;3/3;
chr13	93549460	93549535	chr17	29018652	29018727	SVid_10758_Het_57p.mp_INV_TRANSLOC;UNBAL	1	.	.	;29/29;29/29;
chr13	93703038	93703113	chr15	63760049	63760124	SVid_10376_Het_57p.mp_INV_TRANSLOC;UNBAL	1	.	.	;39/39;39/39;
chr13	93862037	93862129	chrX	7921885	7921960	SVid_11101_Het_57p.mp_TRANSLOC;UNBAL	1	.	.	;26/26;26/26;
chr13	94052585	94052660	chr15	74852796	74852871	SVid_10377_Het_57p.mp_INV_TRANSLOC;UNBAL	1	.	.	;4/4;4/4;
chr13	94240440	94240515	chr17	25089671	25089746	SVid_10762_Het_57p.mp_INV_TRANSLOC;UNBAL	1	.	.	;3/3;3/3;
chr13	94459648	94459797	chrX	165922426	165922575	SVid_1160_Het_p18TRANSLOC;UNBAL	1	.	.	;3/3;3/3;
chr13	94540987	94541062	chr15	83640662	83640749	SVid_10378_Het_57p.mp_TRANSLOC;UNBAL	1	.	.	;27/27;27/27;
chr13	94690358	94690433	chr16	35770809	35770884	SVid_10506_Het_57p.mp_INV_TRANSLOC;UNBAL	1	.	.	;6/6;6/6;
chr13	94825759	94825834	chr16	16376832	16376907	SVid_10507_Het_57p.mp_TRANSLOC;UNBAL	1	.	.	;74/74;74/74;
chr13	94873519	94873594	chr17	24230522	24230597	SVid_10765_Het_57p.mp_INV_TRANSLOC;UNBAL	1	.	.	;41/41;41/41;
chr13	95081535	95081610	chr17	28921782	28921870	SVid_10766_Het_57p.mp_TRANSLOC;UNBAL	1	.	.	;30/30;30/30;
chr13	95251203	95251278	chr19	57008192	57008267	SVid_10978_Het_57p.mp_TRANSLOC;UNBAL	1	.	.	;7/7;7/7;
chr13	95510619	95510694	chr14	25268035	25268110	SVid_10213_Het_57p.mp_INV_TRANSLOC;UNBAL	1	.	.	;32/32;32/32;
chr13	95609434	95609509	chr16	33164150	33164229	SVid_10508_Het_57p.mp_TRANSLOC;UNBAL	1	.	.	;32/32;32/32;
chr13	95619935	95620029	chr18	43717865	43717940	SVid_10890_Het_57p.mp_TRANSLOC;UNBAL	1	.	.	;86/86;86/86;
chr13	95811737	95811819	chr19	10408594	10408701	SVid_10979_Het_57p.mp_TRANSLOC;UNBAL	1	.	.	;40/40;40/40;
chr13	95887768	95887843	chr17	33508276	33508351	SVid_1353_Het_57p.pe_INV_TRANSLOC;UNBAL	1	.	.	;5/5;5/5;
chr13	95890754	95890831	chr18	31937718	31937793	SVid_10891_Het_57p.mp_INV_TRANSLOC;UNBAL	1	.	.	;21/21;21/21;
chr13	96003253	96003347	chr15	78805049	78805124	SVid_1310_Het_57p.pe_TRANSLOC;UNBAL	1	.	.	;71/71;71/71;
chr13	96020024	96020099	chr14	8875199	8875274	SVid_10214_Het_57p.mp_TRANSLOC;UNBAL	1	.	.	;27/27;27/27;
chr13	96078130	96078205	chrX	48433985	48434060	SVid_11102_Het_57p.mp_INV_TRANSLOC;UNBAL	1	.	.	;3/3;3/3;
chr13	96191494	96191569	chr17	34680548	34680623	SVid_10767_Het_57p.mp_TRANSLOC;UNBAL	1	.	.	;5/5;5/5;
chr13	96214019	96214094	chr15	83724959	83725034	SVid_10379_Het_57p.mp_TRANSLOC;UNBAL	1	.	.	;30/30;30/30;
chr13	96932196	96932271	chr19	18619515	18619590	SVid_10980_Het_57p.mp_INV_TRANSLOC;UNBAL	1	.	.	;32/32;32/32;
chr13	97000841	97000916	chr19	43673272	43673347	SVid_10981_Het_57p.mp_INV_TRANSLOC;UNBAL	1	.	.	;22/22;22/22;
chr13	97086730	97086805	chrX	96263762	96263838	SVid_11103_Het_57p.mp_INV_TRANSLOC;UNBAL	1	.	.	;23/23;23/23;
chr13	97329527	97329602	chrX	14457600	14457675	SVid_11108_Het_57p.mp_TRANSLOC;UNBAL	1	.	.	;8/8;8/8;
chr13	97432571	97432646	chr15	36455559	36455634	SVid_10382_Het_57p.mp_TRANSLOC;UNBAL	1	.	.	;6/6;6/6;
chr13	97571600	97571675	chr17	88371901	88371976	SVid_10776_Het_57p.mp_TRANSLOC;UNBAL	1	.	.	;8/8;8/8;
chr13	97571600	97571675	chr14	62792013	62792088	SVid_10217_Het_57p.mp_INV_TRANSLOC;UNBAL	1	.	.	;6/6;6/6;
chr13	97573409	97573484	chr18	83696813	83696888	SVid_10897_Het_57p.mp_TRANSLOC;UNBAL	1	.	.	;23/23;23/23;
chr13	97657724	97657799	chr15	78998143	78998218	SVid_10383_Het_57p.mp_INV_TRANSLOC;UNBAL	1	.	.	;5/5;5/5;
chr13	97726574	97726793	chrX	75214701	75214926	SVid_1417_Het_p25_TRANSLOC;UNBAL	1	.	.	;6/6;6/6;
chr13	97847031	97847106	chr14	72262876	72262959	SVid_10218_Het_57p.mp_INV_TRANSLOC;UNBAL	1	.	.	;26/26;26/26;
chr13	98082963	98083038	chr14	59823343	59823418	SVid_10219_Het_57p.mp_INV_TRANSLOC;UNBAL	1	.	.	;5/5;5/5;
chr13	98089979	98090054	chr14	59823343	59823418	SVid_10220_Het_57p.mp_INV_TRANSLOC;UNBAL	1	.	.	;3/3;3/3;
chr13	98162612	98162687	chr14	100422271	100422346	SVid_10221_Het_57p.mp_TRANSLOC;UNBAL	1	.	.	;37/37;37/37;
chr13	98262885	98262960	chr15	58087327	58087402	SVid_10384_Het_57p.mp_INV_TRANSLOC;UNBAL	1	.	.	;5/5;5/5;
chr13	98304786	98304861	chr14	8138434	8138509	SVid_10222_Het_57p.mp_TRANSLOC;UNBAL	1	.	.	;27/27;27/27;
chr13	98316579	98316654	chr16	23302235	23302310	SVid_10514_Het_57p.mp_INV_TRANSLOC;UNBAL	1	.	.	;35/35;35/35;
chr13	98607820	98607908	chr17	47314375	47314450	SVid_10777_Het_57p.mp_INV_TRANSLOC;UNBAL	1	.	.	;48/48;48/48;
chr13	98641140	98641427	chr14	14451231	14451398	SVid_1307_Het_p25_TRANSLOC;UNBAL	1	.	.	;5/5;5/5;
chr13	98649749	98649824	chr16	29541277	29541352	SVid_1334_Het_57p.pe_INV_TRANSLOC;UNBAL	1	.	.	;5/5;5/5;
chr13	98667336	98667411	chr16	94790644	94790719	SVid_10515_Het_57p.mp_TRANSLOC;UNBAL	1	.	.	;43/43;43/43;
chr13	98773083	98773301	chr18	70370599	70371019	SVid_1132_Het_p18INV_TRANSLOC;UNBAL	1	.	.	;5/5;5/5;
chr13	98773103	98773341	chr18	70370666	70371023	SVid_1380_Het_p25_INV_TRANSLOC;UNBAL	1	.	.	;10/10;10/10;
chr13	98890135	98890210	chr17	56467107	56467182	SVid_1354_Het_57p.pe_TRANSLOC;UNBAL	1	.	.	;12/12;12/12;
chr13	98925012	98925087	chr16	34389072	34389149	SVid_10516_Het_57p.mp_INV_TRANSLOC;UNBAL	1	.	.	;8/8;8/8;
chr13	99035720	99035905	chr18	85870660	85870944	SVid_1381_Het_p25_TRANSLOC;UNBAL	1	.	.	;4/4;4/4;
chr13	99159333	99159408	chr17	70814338	70814413	SVid_10778_Het_57p.mp_INV_TRANSLOC;UNBAL	1	.	.	;18/18;18/18;
chr13	99316218	99316293	chr14	92599103	92599178	SVid_10223_Het_57p.mp_TRANSLOC;UNBAL	1	.	.	;18/18;18/18;
chr13	99365247	99365322	chr14	63948102	63948177	SVid_10224_Het_57p.mp_TRANSLOC;UNBAL	1	.	.	;21/21;21/21;
chr13	99590311	99590386	chr14	37135492	37135567	SVid_10225_Het_57p.mp_TRANSLOC;UNBAL	1	.	.	;25/25;25/25;
chr13	99600798	99600947	chr14	9495751	9496139	SVid_1308_Het_p25_INV_TRANSLOC;UNBAL	1	.	.	;4/4;4/4;
chr13	99901215	99901290	chr18	46824869	46824964	SVid_10899_Het_57p.mp_INV_TRANSLOC;UNBAL	1	.	.	;39/39;39/39;
chr13	99947916	99947991	chr14	33350532	33350607	SVid_10227_Het_57p.mp_TRANSLOC;UNBAL	1	.	.	;54/54;54/54;
chr13	100002279	100002357	chr17	28046987	28047062	SVid_10783_Het_57p.mp_INV_TRANSLOC;UNBAL	1	.	.	;45/45;45/45;
chr13	100225112	100225187	chr17	17506467	17506542	SVid_10784_Het_57p.mp_TRANSLOC;UNBAL	1	.	.	;15/15;15/15;
chr13	100338226	100338375	chr17	81231818	81231968	SVid_1365_Het_p25_TRANSLOC;UNBAL	1	.	.	;4/4;4/4;
chr13	100525614	100525772	chr16	31195557	31195784	SVid_1343_Het_p25_TRANSLOC;UNBAL	1	.	.	;3/3;3/3;
chr13	100568706	100568781	chr15	83303079	83303154	SVid_10386_Het_57p.mp_INV_TRANSLOC;UNBAL	1	.	.	;53/53;53/53;
chr13	100588965	100589168	chr14	87010813	87011178	SVid_1309_Het_p25_INV_TRANSLOC;UNBAL	0.875	.	.	;8/8;7/8;
chr13	100736126	100736364	chr18	38951059	38951324	SVid_1133_Het_p18TRANSLOC;UNBAL	1	.	.	;5/5;5/5;
chr13	100736157	100736364	chr18	38950970	38951328	SVid_1382_Het_p25_TRANSLOC;UNBAL	0.857142857142857	.	.	;7/7;6/7;
chr13	100787115	100787190	chr15	83368553	83368628	SVid_10387_Het_57p.mp_TRANSLOC;UNBAL	1	.	.	;5/5;5/5;
chr13	101380365	101380440	chr16	15330802	15330877	SVid_10519_Het_57p.mp_INV_TRANSLOC;UNBAL	1	.	.	;13/13;13/13;
chr13	101424117	101424192	chr15	97797028	97797103	SVid_10388_Het_57p.mp_INV_TRANSLOC;UNBAL	1	.	.	;32/32;32/32;
chr13	101470116	101470212	chr17	46126968	46127043	SVid_10785_Het_57p.mp_TRANSLOC;UNBAL	1	.	.	;45/45;45/45;
chr13	101668643	101668949	chr17	76512776	76512948	SVid_1366_Het_p25_TRANSLOC;UNBAL	0.833333333333333	.	.	;6/6;5/6;
chr13	101764389	101764464	chr16	16867796	16867871	SVid_10520_Het_57p.mp_TRANSLOC;UNBAL	1	.	.	;24/24;24/24;
chr13	101858012	101858161	chr18	70450230	70450379	SVid_1134_Het_p18INV_TRANSLOC;UNBAL	1	.	.	;3/3;3/3;
chr13	102457291	102457366	chr16	94452038	94452113	SVid_10521_Het_57p.mp_TRANSLOC;UNBAL	1	.	.	;59/59;59/59;
chr13	102712777	102712852	chr14	66391542	66391617	SVid_10228_Het_57p.mp_INV_TRANSLOC;UNBAL	1	.	.	;3/3;3/3;
chr13	103087757	103087832	chr17	29708755	29708830	SVid_10789_Het_57p.mp_INV_TRANSLOC;UNBAL	1	.	.	;12/12;12/12;
chr13	103125352	103125427	chr15	76089892	76089967	SVid_1314_Het_57p.pe_INV_TRANSLOC;UNBAL	1	.	.	;3/3;3/3;
chr13	103487478	103487627	chr16	25235917	25236066	SVid_1105_Het_p18INV_TRANSLOC;UNBAL	1	.	.	;3/3;3/3;
chr13	103701545	103701694	chr18	69200190	69200339	SVid_1135_Het_p18INV_TRANSLOC;UNBAL	1	.	.	;3/3;3/3;
chr13	103713603	103713678	chr19	58391067	58391142	SVid_10986_Het_57p.mp_TRANSLOC;UNBAL	1	.	.	;3/3;3/3;
chr13	103778082	103778157	chr15	68206267	68206342	SVid_10389_Het_57p.mp_INV_TRANSLOC;UNBAL	1	.	.	;4/4;4/4;
chr13	103885527	103885602	chr16	20024643	20024718	SVid_10522_Het_57p.mp_INV_TRANSLOC;UNBAL	1	.	.	;55/55;55/55;
chr13	103920036	103920111	chr16	86412458	86412533	SVid_10523_Het_57p.mp_INV_TRANSLOC;UNBAL	1	.	.	;7/7;7/7;
chr13	104138080	104138155	chr17	30923209	30923284	SVid_10791_Het_57p.mp_INV_TRANSLOC;UNBAL	1	.	.	;21/21;21/21;
chr13	104180364	104180439	chr14	62030852	62030927	SVid_10230_Het_57p.mp_TRANSLOC;UNBAL	1	.	.	;74/74;74/74;
chr13	104610550	104610625	chrX	92143893	92143968	SVid_11117_Het_57p.mp_INV_TRANSLOC;UNBAL	1	.	.	;3/3;3/3;
chr13	104709820	104709895	chr19	8797637	8797712	SVid_10987_Het_57p.mp_INV_TRANSLOC;UNBAL	1	.	.	;6/6;6/6;
chr13	105107636	105107711	chr16	31892366	31892441	SVid_10525_Het_57p.mp_TRANSLOC;UNBAL	1	.	.	;7/7;7/7;
chr13	105151543	105151618	chr16	96903359	96903446	SVid_10526_Het_57p.mp_INV_TRANSLOC;UNBAL	1	.	.	;3/3;3/3;
chr13	105235343	105235418	chr18	37891220	37891295	SVid_10900_Het_57p.mp_INV_TRANSLOC;UNBAL	1	.	.	;17/17;17/17;
chr13	105634918	105634993	chr17	29590662	29590737	SVid_10793_Het_57p.mp_TRANSLOC;UNBAL	1	.	.	;8/8;8/8;
chr13	105839500	105839649	chrX	135215071	135215220	SVid_1418_Het_p25_TRANSLOC;UNBAL	1	.	.	;3/3;3/3;
chr13	106185732	106185807	chr19	56389538	56389623	SVid_10988_Het_57p.mp_TRANSLOC;UNBAL	1	.	.	;30/30;30/30;
chr13	106342615	106342703	chr16	78878127	78878202	SVid_1335_Het_57p.pe_TRANSLOC;UNBAL	1	.	.	;7/7;7/7;
chr13	106342624	106342699	chr17	49644875	49644950	SVid_1355_Het_57p.pe_INV_TRANSLOC;UNBAL	1	.	.	;5/5;5/5;
chr13	106342625	106342705	chr19	22852033	22852108	SVid_10989_Het_57p.mp_INV_TRANSLOC;UNBAL	1	.	.	;3/3;3/3;
chr13	106455943	106456018	chrX	74586019	74586094	SVid_11118_Het_57p.mp_TRANSLOC;UNBAL	1	.	.	;16/16;16/16;
chr13	106650268	106650456	chr19	20146145	20146517	SVid_1397_Het_p25_TRANSLOC;UNBAL	1	.	.	;7/7;7/7;
chr13	107121911	107122049	chr18	73533419	73533521	SVid_10903_Het_57p.mp_INV_TRANSLOC;UNBAL	1	.	.	;7/7;7/7;
chr13	107121978	107122053	chr17	50420134	50420209	SVid_10799_Het_57p.mp_INV_TRANSLOC;UNBAL	1	.	.	;5/5;5/5;
chr13	107674359	107674434	chr14	54481139	54481224	SVid_10232_Het_57p.mp_TRANSLOC;UNBAL	1	.	.	;55/55;55/55;
chr13	108340761	108340836	chr16	65124738	65124813	SVid_10532_Het_57p.mp_INV_TRANSLOC;UNBAL	1	.	.	;3/3;3/3;
chr13	108649017	108649166	chr15	94991219	94991368	SVid_1096_Het_p18TRANSLOC;UNBAL	1	.	.	;3/3;3/3;
chr13	109117649	109117724	chr15	38975175	38975393	SVid_10392_Het_57p.mp_TRANSLOC;UNBAL	1	.	.	;3/3;3/3;
chr13	109233071	109233146	chrX	82035267	82035342	SVid_11120_Het_57p.mp_TRANSLOC;UNBAL	1	.	.	;3/3;3/3;
chr13	109761971	109762127	chrX	116959916	116960232	SVid_1161_Het_p18INV_TRANSLOC;UNBAL	1	.	.	;3/3;3/3;
chr13	109858469	109858618	chrX	158091320	158091469	SVid_1419_Het_p25_INV_TRANSLOC;UNBAL	1	.	.	;3/3;3/3;
chr13	110015539	110015688	chr15	93014097	93014246	SVid_1328_Het_p25_INV_TRANSLOC;UNBAL	1	.	.	;3/3;3/3;
chr13	110094398	110094585	chrX	155012897	155013131	SVid_1162_Het_p18TRANSLOC;UNBAL	1	.	.	;3/3;3/3;
chr13	110156704	110157084	chrX	78424769	78424932	SVid_1420_Het_p25_TRANSLOC;UNBAL	1	.	.	;4/4;4/4;
chr13	110309951	110310026	chr17	17240747	17240822	SVid_10802_Het_57p.mp_TRANSLOC;UNBAL	1	.	.	;3/3;3/3;
chr13	110530239	110530314	chr17	19163821	19163896	SVid_10803_Het_57p.mp_TRANSLOC;UNBAL	1	.	.	;5/5;5/5;
chr13	110530239	110530314	chr14	88577555	88577630	SVid_10236_Het_57p.mp_TRANSLOC;UNBAL	1	.	.	;4/4;4/4;
chr13	111005797	111005872	chr17	87858531	87858606	SVid_10804_Het_57p.mp_TRANSLOC;UNBAL	1	.	.	;3/3;3/3;
chr13	111586234	111586309	chr19	7247104	7247179	SVid_10991_Het_57p.mp_INV_TRANSLOC;UNBAL	1	.	.	;4/4;4/4;
chr13	111688940	111689015	chr14	44020007	44020082	SVid_10242_Het_57p.mp_TRANSLOC;UNBAL	1	.	.	;9/9;9/9;
chr13	111688940	111689015	chr14	43943389	43943464	SVid_10241_Het_57p.mp_INV_TRANSLOC;UNBAL	1	.	.	;12/12;12/12;
chr13	111727265	111727340	chr17	4636542	4636622	SVid_1357_Het_57p.pe_TRANSLOC;UNBAL	1	.	.	;16/16;16/16;
chr13	111727686	111727761	chr15	7251426	7251506	SVid_10394_Het_57p.mp_INV_TRANSLOC;UNBAL	1	.	.	;16/16;16/16;
chr13	111755862	111755937	chr15	83552131	83552217	SVid_10395_Het_57p.mp_INV_TRANSLOC;UNBAL	1	.	.	;31/31;31/31;
chr13	111774111	111774186	chr19	41263651	41263755	SVid_10992_Het_57p.mp_INV_TRANSLOC;UNBAL	1	.	.	;58/58;58/58;
chr13	111825447	111825522	chr16	34277193	34277268	SVid_10534_Het_57p.mp_TRANSLOC;UNBAL	1	.	.	;9/9;9/9;
chr13	112035392	112035467	chr15	38079148	38079223	SVid_1315_Het_57p.pe_INV_TRANSLOC;UNBAL	1	.	.	;36/36;36/36;
chr13	112060386	112060554	chr15	89844860	89845107	SVid_1330_Het_p25_TRANSLOC;UNBAL	1	.	.	;5/5;5/5;
chr13	112202810	112202898	chr14	52005247	52005322	SVid_10243_Het_57p.mp_TRANSLOC;UNBAL	1	.	.	;13/13;13/13;
chr13	112266626	112266701	chrX	141155103	141155178	SVid_11122_Het_57p.mp_INV_TRANSLOC;UNBAL	1	.	.	;6/6;6/6;
chr13	112360735	112360810	chr14	120621671	120621746	SVid_10244_Het_57p.mp_INV_TRANSLOC;UNBAL	1	.	.	;4/4;4/4;
chr13	112363486	112363565	chr15	29669904	29669979	SVid_10396_Het_57p.mp_INV_TRANSLOC;UNBAL	1	.	.	;49/49;49/49;
chr13	112364942	112365026	chr14	33634364	33634439	SVid_10245_Het_57p.mp_INV_TRANSLOC;UNBAL	1	.	.	;7/7;7/7;
chr13	112729571	112730512	chr18	85305225	85305304	SVid_10909_Het_57p.mp_INV_TRANSLOC;UNBAL	1	.	.	;53/53;53/53;
chr13	112729886	112730459	chr14	83904865	83904940	SVid_10249_Het_57p.mp_INV_TRANSLOC;UNBAL	1	.	.	;16/16;16/16;
chr13	112739888	112739963	chr17	29339677	29339752	SVid_10812_Het_57p.mp_INV_TRANSLOC;UNBAL	1	.	.	;81/81;81/81;
chr13	113035513	113035588	chr18	44663293	44663368	SVid_10910_Het_57p.mp_INV_TRANSLOC;UNBAL	1	.	.	;62/62;62/62;
chr13	113270507	113270584	chr15	75787166	75787241	SVid_10400_Het_57p.mp_INV_TRANSLOC;UNBAL	1	.	.	;14/14;14/14;
chr13	113475378	113475453	chr16	64742373	64742448	SVid_1338_Het_57p.pe_TRANSLOC;UNBAL	1	.	.	;3/3;3/3;
chr13	113501975	113502050	chrX	25496585	25496660	SVid_11129_Het_57p.mp_TRANSLOC;UNBAL	1	.	.	;7/7;7/7;
chr13	113604703	113604778	chr19	25648766	25648841	SVid_10997_Het_57p.mp_INV_TRANSLOC;UNBAL	1	.	.	;5/5;5/5;
chr13	113652213	113652290	chrX	79291585	79291660	SVid_11130_Het_57p.mp_INV_TRANSLOC;UNBAL	1	.	.	;4/4;4/4;
chr13	113723715	113723910	chr17	75100734	75101020	SVid_1116_Het_p18INV_TRANSLOC;UNBAL	1	.	.	;3/3;3/3;
chr13	113723717	113723953	chrX	141371628	141371809	SVid_1421_Het_p25_INV_TRANSLOC;UNBAL	1	.	.	;4/4;4/4;
chr13	113723732	113723935	chrX	71291268	71291793	SVid_1163_Het_p18TRANSLOC;BAL	1	.	.	;4/4;4/4;
chr13	113723746	113723948	chr15	20390376	20390650	SVid_1331_Het_p25_INV_TRANSLOC;UNBAL	1	.	.	;8/8;8/8;
chr13	113732620	113732695	chr18	69328251	69328326	SVid_10911_Het_57p.mp_INV_TRANSLOC;UNBAL	1	.	.	;20/20;20/20;
chr13	113765771	113765846	chr17	50420109	50420184	SVid_10817_Het_57p.mp_TRANSLOC;UNBAL	1	.	.	;4/4;4/4;
chr13	114046381	114046456	chr19	59076782	59076858	SVid_10998_Het_57p.mp_TRANSLOC;UNBAL	1	.	.	;19/19;19/19;
chr13	114520034	114520183	chr17	85490613	85490762	SVid_1117_Het_p18INV_TRANSLOC;UNBAL	1	.	.	;3/3;3/3;
chr13	114902480	114902629	chr16	63032776	63032925	SVid_1344_Het_p25_TRANSLOC;UNBAL	1	.	.	;3/3;3/3;
chr13	115114317	115114466	chr18	86438508	86438657	SVid_1384_Het_p25_TRANSLOC;UNBAL	1	.	.	;3/3;3/3;
chr13	115637419	115637568	chrX	155870529	155870678	SVid_1422_Het_p25_TRANSLOC;UNBAL	1	.	.	;3/3;3/3;
