## Supplemental Table S12 for "Multiple Myeloma associated DIS3 mutations drive AID-dependent IGH Translocations" (part 2 of 3)

chr1	3016247	3016322	chr5	33559607	33559682	SVid_3157_Het_57p.mp_TRANSLOC;UNBAL	1	.	.	;3/3;3/3;
chr13	115754309	115754572	chr17	57839006	57839163	SVid_1118_Het_p18TRANSLOC;UNBAL	1	.	.	;5/5;5/5;
chr13	115985415	115985643	chr14	113376569	113376718	SVid_1079_Het_p18INV_TRANSLOC;UNBAL	1	.	.	;3/3;3/3;
chr13	116224992	116225143	chr15	47947382	47947669	SVid_1332_Het_p25_INV_TRANSLOC;UNBAL	1	.	.	;3/3;3/3;
chr13	116295451	116295526	chr18	20616536	20616611	SVid_10913_Het_57p.mp_INV_TRANSLOC;UNBAL	1	.	.	;53/53;53/53;
chr13	116306957	116307032	chr14	51292865	51292940	SVid_10250_Het_57p.mp_INV_TRANSLOC;UNBAL	1	.	.	;12/12;12/12;
chr13	116616884	116617149	chrX	39686775	39686929	SVid_1164_Het_p18TRANSLOC;UNBAL	1	.	.	;6/6;6/6;
chr13	116736067	116736455	chrX	165466280	165466460	SVid_1423_Het_p25_INV_TRANSLOC;UNBAL	1	.	.	;9/9;9/9;
chr13	116736084	116736330	chrX	165466280	165466440	SVid_1165_Het_p18INV_TRANSLOC;UNBAL	1	.	.	;3/3;3/3;
chr13	116789378	116789453	chr17	80155063	80155138	SVid_10820_Het_57p.mp_INV_TRANSLOC;UNBAL	1	.	.	;5/5;5/5;
chr13	116923407	116923880	chr18	33394949	33395143	SVid_1385_Het_p25_TRANSLOC;UNBAL	1	.	.	;3/3;3/3;
chr13	117170158	117170233	chrX	161105243	161105318	SVid_11131_Het_57p.mp_INV_TRANSLOC;UNBAL	1	.	.	;3/3;3/3;
chr13	117172929	117173004	chr14	55978529	55978604	SVid_10251_Het_57p.mp_TRANSLOC;UNBAL	1	.	.	;3/3;3/3;
chr13	117214727	117214877	chr17	24148798	24148980	SVid_1119_Het_p18INV_TRANSLOC;UNBAL	1	.	.	;4/4;4/4;
chr13	117488347	117488422	chr14	93887973	93888048	SVid_10252_Het_57p.mp_INV_TRANSLOC;UNBAL	1	.	.	;3/3;3/3;
chr13	117505776	117506390	chr17	68296840	68297169	SVid_1367_Het_p25_INV_TRANSLOC;BAL	1	.	.	;9/9;9/9;
chr13	117505852	117506200	chr17	68296840	68297026	SVid_1120_Het_p18INV_TRANSLOC;UNBAL	1	.	.	;7/7;7/7;
chr13	117818559	117818708	chr16	22097027	22097176	SVid_1345_Het_p25_INV_TRANSLOC;UNBAL	1	.	.	;3/3;3/3;
chr13	118018127	118018370	chrX	60519476	60519631	SVid_1167_Het_p18TRANSLOC;UNBAL	1	.	.	;3/3;3/3;
chr13	118058577	118058733	chr15	38308488	38308661	SVid_1333_Het_p25_TRANSLOC;UNBAL	1	.	.	;3/3;3/3;
chr13	118058583	118058756	chr18	77851579	77851877	SVid_1387_Het_p25_INV_TRANSLOC;UNBAL	1	.	.	;3/3;3/3;
chr13	118058589	118058750	chr14	63279968	63280407	SVid_1310_Het_p25_INV_TRANSLOC;UNBAL	1	.	.	;4/4;4/4;
chr13	118058595	118058780	chr18	61320271	61320503	SVid_1136_Het_p18INV_TRANSLOC;UNBAL	1	.	.	;3/3;3/3;
chr13	118109275	118109438	chr18	21467967	21468116	SVid_1137_Het_p18INV_TRANSLOC;UNBAL	1	.	.	;3/3;3/3;
chr13	118154730	118154938	chrX	142862877	142863086	SVid_1424_Het_p25_INV_TRANSLOC;UNBAL	1	.	.	;5/5;5/5;
chr13	118324591	118324666	chr15	83589847	83589924	SVid_10403_Het_57p.mp_TRANSLOC;UNBAL	1	.	.	;12/12;12/12;
chr13	118475142	118475473	chrX	120324534	120324786	SVid_1168_Het_p18TRANSLOC;UNBAL	1	.	.	;7/7;7/7;
chr13	119051658	119051733	chr14	70768904	70768979	SVid_10254_Het_57p.mp_TRANSLOC;UNBAL	1	.	.	;4/4;4/4;
chr13	119420398	119420473	chr15	36635425	36635500	SVid_10404_Het_57p.mp_INV_TRANSLOC;UNBAL	1	.	.	;4/4;4/4;
chr13	119427907	119427982	chr14	40879942	40880017	SVid_10255_Het_57p.mp_INV_TRANSLOC;UNBAL	1	.	.	;3/3;3/3;
chr13	119451812	119451985	chr17	12979771	12980173	SVid_1368_Het_p25_INV_TRANSLOC;UNBAL	1	.	.	;4/4;4/4;
chr13	119451813	119451979	chr17	12979925	12980173	SVid_1121_Het_p18INV_TRANSLOC;UNBAL	1	.	.	;3/3;3/3;
chr13	119455709	119455929	chr17	12979588	12980173	SVid_1369_Het_p25_INV_TRANSLOC;UNBAL	1	.	.	;13/13;13/13;
chr13	119455709	119455921	chr17	12979684	12980169	SVid_1122_Het_p18INV_TRANSLOC;UNBAL	1	.	.	;11/11;11/11;
chr13	119631853	119631928	chr17	32528324	32528399	SVid_10826_Het_57p.mp_INV_TRANSLOC;UNBAL	1	.	.	;16/16;16/16;
chr13	120225930	120226005	chr16	5294715	5294790	SVid_10545_Het_57p.mp_TRANSLOC;UNBAL	1	.	.	;4/4;4/4;
chr14	4758263	4758338	chr17	33606124	33606199	SVid_11504_Het_57p.mp_TRANSLOC;UNBAL	1	.	.	;25/25;25/25;
chr14	6894383	6894458	chr16	18609316	18609391	SVid_11376_Het_57p.mp_INV_TRANSLOC;UNBAL	1	.	.	;39/39;39/39;
chr14	7984776	7984851	chrX	153498762	153498848	SVid_11995_Het_57p.mp_TRANSLOC;UNBAL	1	.	.	;35/35;35/35;
chr14	8081854	8081929	chr15	90681331	90681406	SVid_11226_Het_57p.mp_TRANSLOC;UNBAL	1	.	.	;6/6;6/6;
chr14	8081854	8081929	chrX	84572480	84572555	SVid_11997_Het_57p.mp_INV_TRANSLOC;UNBAL	1	.	.	;3/3;3/3;
chr14	8081854	8081929	chrX	14885129	14885204	SVid_11996_Het_57p.mp_TRANSLOC;UNBAL	1	.	.	;4/4;4/4;
chr14	8081854	8081929	chr18	39739802	39739877	SVid_11767_Het_57p.mp_INV_TRANSLOC;UNBAL	1	.	.	;3/3;3/3;
chr14	8081854	8081929	chr18	79955195	79955270	SVid_11768_Het_57p.mp_TRANSLOC;UNBAL	1	.	.	;4/4;4/4;
chr14	8209225	8209300	chrX	44368140	44368215	SVid_11999_Het_57p.mp_INV_TRANSLOC;UNBAL	1	.	.	;25/25;25/25;
chr14	8356736	8356811	chr18	35916734	35916809	SVid_11770_Het_57p.mp_TRANSLOC;UNBAL	0.90625	.	.	;29/32;29/29;
chr14	8359517	8359610	chr17	77651162	77651237	SVid_11510_Het_57p.mp_INV_TRANSLOC;UNBAL	1	.	.	;4/4;4/4;
chr14	8873198	8873273	chr17	68122291	68122366	SVid_11511_Het_57p.mp_INV_TRANSLOC;UNBAL	1	.	.	;32/32;32/32;
chr14	9278132	9278215	chr15	57534392	57534467	SVid_11228_Het_57p.mp_INV_TRANSLOC;UNBAL	1	.	.	;25/25;25/25;
chr14	9424015	9424090	chr18	46176400	46176475	SVid_11771_Het_57p.mp_TRANSLOC;UNBAL	1	.	.	;14/14;14/14;
chr14	9450149	9450224	chr18	32204792	32204867	SVid_11772_Het_57p.mp_INV_TRANSLOC;UNBAL	1	.	.	;36/36;36/36;
chr14	10773429	10773578	chr16	69130112	69130261	SVid_1181_Het_p18TRANSLOC;UNBAL	1	.	.	;3/3;3/3;
chr14	11281381	11281456	chr18	84169493	84169568	SVid_11773_Het_57p.mp_INV_TRANSLOC;UNBAL	1	.	.	;3/3;3/3;
chr14	11300283	11300358	chr19	39233533	39233608	SVid_1537_Het_57p.pe_TRANSLOC;UNBAL	1	.	.	;5/5;5/5;
chr14	11300283	11300358	chrX	5714596	5714671	SVid_1566_Het_57p.pe_INV_TRANSLOC;UNBAL	1	.	.	;5/5;5/5;
chr14	12150935	12151010	chr19	44740600	44740679	SVid_11896_Het_57p.mp_TRANSLOC;UNBAL	1	.	.	;18/18;18/18;
chr14	12164681	12164897	chr16	88362761	88363304	SVid_1440_Het_p25_INV_TRANSLOC;UNBAL	1	.	.	;5/5;5/5;
chr14	12342729	12342846	chr18	7162107	7162182	SVid_11774_Het_57p.mp_TRANSLOC;UNBAL	1	.	.	;47/47;47/47;
chr14	12997885	12997960	chr16	60606214	60606289	SVid_11378_Het_57p.mp_INV_TRANSLOC;UNBAL	1	.	.	;37/37;37/37;
chr14	13216474	13216623	chrX	75325351	75325500	SVid_1513_Het_p25_TRANSLOC;UNBAL	1	.	.	;3/3;3/3;
chr14	13222179	13222254	chr15	77711325	77711400	SVid_11229_Het_57p.mp_INV_TRANSLOC;UNBAL	1	.	.	;6/6;6/6;
chr14	13768760	13768835	chr16	93945885	93945960	SVid_11379_Het_57p.mp_TRANSLOC;UNBAL	1	.	.	;48/48;48/48;
chr14	14096040	14096115	chr17	70150093	70150168	SVid_11518_Het_57p.mp_TRANSLOC;UNBAL	1	.	.	;6/6;6/6;
chr14	14238420	14238495	chr16	62775952	62776027	SVid_11380_Het_57p.mp_TRANSLOC;UNBAL	1	.	.	;30/30;30/30;
chr14	14280272	14280347	chr19	5078982	5079057	SVid_11897_Het_57p.mp_INV_TRANSLOC;UNBAL	1	.	.	;9/9;9/9;
chr14	14341756	14341831	chrX	158903783	158903858	SVid_12001_Het_57p.mp_INV_TRANSLOC;UNBAL	1	.	.	;4/4;4/4;
chr14	14662914	14663394	chr18	31120701	31121044	SVid_1214_Het_p18TRANSLOC;UNBAL	1	.	.	;14/14;14/14;
chr14	14663090	14663383	chr18	31120793	31120961	SVid_1488_Het_p25_TRANSLOC;UNBAL	1	.	.	;3/3;3/3;
chr14	14663591	14663850	chrX	47866362	47866524	SVid_1514_Het_p25_INV_TRANSLOC;UNBAL	1	.	.	;3/3;3/3;
chr14	14666881	14667222	chr18	85325031	85325251	SVid_1489_Het_p25_TRANSLOC;UNBAL	1	.	.	;5/5;5/5;
chr14	14815639	14815714	chr17	44102321	44102396	SVid_11519_Het_57p.mp_INV_TRANSLOC;UNBAL	1	.	.	;3/3;3/3;
chr14	14951752	14951827	chr16	36382944	36383054	SVid_11382_Het_57p.mp_INV_TRANSLOC;UNBAL	1	.	.	;3/3;3/3;
chr14	15127144	15127225	chr19	40587127	40587202	SVid_11898_Het_57p.mp_INV_TRANSLOC;UNBAL	1	.	.	;3/3;3/3;
chr14	15148290	15148365	chr17	24679560	24679635	SVid_11520_Het_57p.mp_INV_TRANSLOC;UNBAL	1	.	.	;19/19;19/19;
chr14	15206857	15207096	chr18	79710943	79711130	SVid_1490_Het_p25_INV_TRANSLOC;UNBAL	1	.	.	;3/3;3/3;
chr14	15324439	15324715	chr17	72715123	72715442	SVid_1469_Het_p25_INV_TRANSLOC;UNBAL	1	.	.	;10/10;10/10;
chr14	15324440	15324856	chr17	72715120	72715672	SVid_1199_Het_p18INV_TRANSLOC;UNBAL	1	.	.	;21/21;21/21;
chr14	15597707	15597782	chr19	25960177	25960252	SVid_11899_Het_57p.mp_TRANSLOC;UNBAL	1	.	.	;30/30;30/30;
chr14	15824408	15824619	chr16	58814567	58815397	SVid_1182_Het_p18INV_TRANSLOC;UNBAL	1	.	.	;11/11;11/11;
chr14	15824408	15824626	chr16	58814511	58814758	SVid_1441_Het_p25_INV_TRANSLOC;UNBAL	1	.	.	;5/5;5/5;
chr14	15824408	15824626	chr16	58814574	58815416	SVid_1442_Het_p25_INV_TRANSLOC;UNBAL	1	.	.	;7/7;7/7;
chr14	15846445	15846520	chr18	9246221	9246296	SVid_11775_Het_57p.mp_INV_TRANSLOC;UNBAL	1	.	.	;68/68;68/68;
chr14	15849101	15849176	chr16	55425545	55425620	SVid_11383_Het_57p.mp_INV_TRANSLOC;UNBAL	1	.	.	;8/8;8/8;
chr14	16057323	16057398	chr17	67709864	67709939	SVid_11521_Het_57p.mp_INV_TRANSLOC;UNBAL	1	.	.	;5/5;5/5;
chr14	16110817	16110892	chr19	10220892	10220967	SVid_11900_Het_57p.mp_TRANSLOC;UNBAL	1	.	.	;3/3;3/3;
chr14	16296453	16296528	chr16	90940051	90940126	SVid_11384_Het_57p.mp_TRANSLOC;UNBAL	1	.	.	;30/30;30/30;
chr14	17034838	17034913	chr16	26126524	26126599	SVid_11385_Het_57p.mp_TRANSLOC;UNBAL	1	.	.	;9/9;9/9;
chr14	17034838	17034913	chr15	17904926	17905001	SVid_11230_Het_57p.mp_INV_TRANSLOC;UNBAL	1	.	.	;3/3;3/3;
chr14	17238402	17238477	chrX	95584723	95584798	SVid_12002_Het_57p.mp_INV_TRANSLOC;UNBAL	1	.	.	;18/18;18/18;
chr14	17284175	17284250	chr15	98495369	98495444	SVid_11231_Het_57p.mp_TRANSLOC;UNBAL	1	.	.	;17/17;17/17;
chr14	17303351	17303428	chr15	47565330	47565405	SVid_11232_Het_57p.mp_TRANSLOC;UNBAL	1	.	.	;15/15;15/15;
chr14	17365925	17366125	chrX	114468164	114468760	SVid_1515_Het_p25_TRANSLOC;UNBAL	1	.	.	;3/3;3/3;
chr14	17597230	17597305	chr17	28279986	28280061	SVid_11524_Het_57p.mp_TRANSLOC;UNBAL	1	.	.	;4/4;4/4;
chr14	17662396	17662471	chr19	57573540	57573615	SVid_1538_Het_57p.pe_TRANSLOC;UNBAL	1	.	.	;16/16;16/16;
chr14	18049438	18049513	chr15	83155175	83155267	SVid_11233_Het_57p.mp_INV_TRANSLOC;UNBAL	1	.	.	;10/10;10/10;
chr14	18243012	18243087	chr17	26434695	26434770	SVid_11525_Het_57p.mp_TRANSLOC;UNBAL	1	.	.	;10/10;10/10;
chr14	18377058	18377135	chr16	37865083	37865161	SVid_1453_Het_57p.pe_INV_TRANSLOC;UNBAL	1	.	.	;36/36;36/36;
chr14	18741569	18741718	chr16	86745608	86745757	SVid_1443_Het_p25_INV_TRANSLOC;UNBAL	1	.	.	;3/3;3/3;
chr14	18949419	18949494	chr17	78308483	78308558	SVid_11527_Het_57p.mp_TRANSLOC;UNBAL	1	.	.	;4/4;4/4;
chr14	18960953	18961028	chrX	160228388	160228463	SVid_12005_Het_57p.mp_TRANSLOC;UNBAL	1	.	.	;3/3;3/3;
chr14	18960953	18961028	chr18	59900572	59900647	SVid_11776_Het_57p.mp_INV_TRANSLOC;UNBAL	1	.	.	;3/3;3/3;
chr14	18960953	18961028	chrX	104130337	104130412	SVid_12004_Het_57p.mp_INV_TRANSLOC;UNBAL	1	.	.	;4/4;4/4;
chr14	18960953	18961028	chrX	80108037	80108112	SVid_12003_Het_57p.mp_TRANSLOC;UNBAL	1	.	.	;3/3;3/3;
chr14	19262695	19262770	chr19	9485958	9486033	SVid_11901_Het_57p.mp_TRANSLOC;UNBAL	1	.	.	;5/5;5/5;
chr14	19308505	19308580	chrX	92619342	92619417	SVid_12009_Het_57p.mp_INV_TRANSLOC;UNBAL	1	.	.	;7/7;7/7;
chr14	19683328	19683477	chrX	18930031	18930180	SVid_1516_Het_p25_TRANSLOC;UNBAL	1	.	.	;3/3;3/3;
chr14	19685774	19685849	chr17	89972422	89972497	SVid_11539_Het_57p.mp_TRANSLOC;UNBAL	1	.	.	;3/3;3/3;
chr14	19685774	19685849	chr18	69460620	69460695	SVid_11786_Het_57p.mp_TRANSLOC;UNBAL	1	.	.	;4/4;4/4;
chr14	19685774	19685849	chr17	72032262	72032363	SVid_11538_Het_57p.mp_TRANSLOC;UNBAL	1	.	.	;14/14;14/14;
chr14	20062110	20062185	chrX	78675783	78675858	SVid_12016_Het_57p.mp_TRANSLOC;UNBAL	1	.	.	;13/13;13/13;
chr14	20254493	20256517	chr19	26074175	26074258	SVid_11911_Het_57p.mp_TRANSLOC;UNBAL	1	.	.	;3/3;3/3;
chr14	20254495	20255487	chr15	75912115	75912190	SVid_11241_Het_57p.mp_TRANSLOC;UNBAL	1	.	.	;7/7;7/7;
chr14	20717725	20717800	chr19	17103973	17104048	SVid_11912_Het_57p.mp_TRANSLOC;UNBAL	1	.	.	;24/24;24/24;
chr14	20725840	20725915	chr19	42420212	42420287	SVid_11913_Het_57p.mp_INV_TRANSLOC;UNBAL	1	.	.	;16/16;16/16;
chr14	20762180	20762255	chr15	67145536	67145611	SVid_11242_Het_57p.mp_INV_TRANSLOC;UNBAL	1	.	.	;3/3;3/3;
chr14	20770026	20770101	chrX	133575534	133575609	SVid_12017_Het_57p.mp_TRANSLOC;UNBAL	1	.	.	;48/48;48/48;
chr14	20770050	20770125	chr17	31275906	31275981	SVid_11542_Het_57p.mp_TRANSLOC;UNBAL	1	.	.	;3/3;3/3;
chr14	20815057	20815132	chr19	42470449	42470524	SVid_11914_Het_57p.mp_TRANSLOC;UNBAL	1	.	.	;3/3;3/3;
chr14	21691559	21691634	chr15	101349942	101350017	SVid_11243_Het_57p.mp_INV_TRANSLOC;UNBAL	1	.	.	;54/54;54/54;
chr14	21756748	21756829	chr19	45531488	45531563	SVid_11916_Het_57p.mp_INV_TRANSLOC;UNBAL	1	.	.	;18/18;18/18;
chr14	21828514	21828589	chr17	83672432	83672507	SVid_11545_Het_57p.mp_TRANSLOC;UNBAL	1	.	.	;15/15;15/15;
chr14	21856739	21856814	chr19	55581904	55581979	SVid_11917_Het_57p.mp_TRANSLOC;UNBAL	1	.	.	;4/4;4/4;
chr14	21978706	21978855	chr19	27561729	27561878	SVid_1503_Het_p25_INV_TRANSLOC;UNBAL	1	.	.	;3/3;3/3;
chr14	21982347	21982422	chr17	37210829	37210904	SVid_11546_Het_57p.mp_TRANSLOC;UNBAL	1	.	.	;62/62;62/62;
chr14	21983487	21983562	chr17	25479246	25479323	SVid_11547_Het_57p.mp_INV_TRANSLOC;UNBAL	1	.	.	;13/13;13/13;
chr14	22080216	22080291	chr15	75912115	75912190	SVid_11244_Het_57p.mp_INV_TRANSLOC;UNBAL	1	.	.	;3/3;3/3;
chr14	22115300	22115375	chr18	60675347	60675450	SVid_11787_Het_57p.mp_TRANSLOC;UNBAL	1	.	.	;41/41;41/41;
chr14	22577429	22577578	chrX	59597404	59597553	SVid_1517_Het_p25_TRANSLOC;UNBAL	1	.	.	;3/3;3/3;
chr14	22649779	22649854	chrX	162390473	162390548	SVid_12019_Het_57p.mp_TRANSLOC;UNBAL	1	.	.	;3/3;3/3;
chr14	22649779	22649854	chr19	11039163	11039238	SVid_11918_Het_57p.mp_TRANSLOC;UNBAL	1	.	.	;7/7;7/7;
chr14	22649779	22649854	chrX	95829473	95829548	SVid_12018_Het_57p.mp_INV_TRANSLOC;UNBAL	1	.	.	;3/3;3/3;
chr14	23071987	23072062	chr17	56097694	56097769	SVid_11548_Het_57p.mp_INV_TRANSLOC;UNBAL	1	.	.	;5/5;5/5;
chr14	23811582	23811657	chr17	22034099	22034174	SVid_11549_Het_57p.mp_INV_TRANSLOC;UNBAL	1	.	.	;8/8;8/8;
chr14	23896355	23896430	chr17	35237309	35237384	SVid_11550_Het_57p.mp_TRANSLOC;UNBAL	1	.	.	;8/8;8/8;
chr14	24158105	24158180	chr15	31245809	31245884	SVid_11245_Het_57p.mp_TRANSLOC;UNBAL	1	.	.	;41/41;41/41;
chr14	24173489	24173564	chrX	58845422	58845497	SVid_12020_Het_57p.mp_INV_TRANSLOC;UNBAL	1	.	.	;11/11;11/11;
chr14	24173489	24173564	chr16	80896280	80896355	SVid_11398_Het_57p.mp_INV_TRANSLOC;UNBAL	1	.	.	;5/5;5/5;
chr14	24173489	24173564	chr16	55324969	55325044	SVid_11397_Het_57p.mp_TRANSLOC;UNBAL	1	.	.	;4/4;4/4;
chr14	24173489	24173564	chr16	31088005	31088080	SVid_11396_Het_57p.mp_INV_TRANSLOC;UNBAL	1	.	.	;6/6;6/6;
chr14	24206239	24206314	chr18	53304044	53304953	SVid_11788_Het_57p.mp_INV_TRANSLOC;UNBAL	1	.	.	;51/51;51/51;
chr14	24448221	24448296	chr19	46325628	46325703	SVid_11919_Het_57p.mp_INV_TRANSLOC;UNBAL	1	.	.	;65/65;65/65;
chr14	24490718	24490904	chr16	29932976	29933172	SVid_1183_Het_p18INV_TRANSLOC;UNBAL	1	.	.	;5/5;5/5;
chr14	24491879	24491954	chr15	85033157	85033232	SVid_11246_Het_57p.mp_INV_TRANSLOC;UNBAL	1	.	.	;27/27;27/27;
chr14	24493388	24493568	chr16	29932478	29932701	SVid_1444_Het_p25_INV_TRANSLOC;UNBAL	1	.	.	;3/3;3/3;
chr14	24900286	24900361	chr18	75499740	75499815	SVid_11789_Het_57p.mp_TRANSLOC;UNBAL	1	.	.	;23/23;23/23;
chr14	25422065	25422140	chrX	73146516	73146591	SVid_12022_Het_57p.mp_INV_TRANSLOC;UNBAL	1	.	.	;5/5;5/5;
chr14	25422065	25422140	chrX	73119876	73119951	SVid_12021_Het_57p.mp_TRANSLOC;UNBAL	1	.	.	;6/6;6/6;
chr14	25488530	25488605	chr17	27191517	27191592	SVid_11554_Het_57p.mp_TRANSLOC;UNBAL	1	.	.	;20/20;20/20;
chr14	25513846	25513944	chr17	52933683	52933758	SVid_11555_Het_57p.mp_INV_TRANSLOC;UNBAL	1	.	.	;28/28;28/28;
chr14	25552703	25552794	chr15	99022627	99022702	SVid_11247_Het_57p.mp_INV_TRANSLOC;UNBAL	1	.	.	;5/5;5/5;
chr14	25584127	25584202	chr15	53828903	53828978	SVid_11248_Het_57p.mp_INV_TRANSLOC;UNBAL	1	.	.	;37/37;37/37;
chr14	26508084	26508159	chrX	17572994	17573069	SVid_12038_Het_57p.mp_INV_TRANSLOC;UNBAL	1	.	.	;55/55;55/55;
chr14	26704219	26704294	chrX	49416716	49416791	SVid_12039_Het_57p.mp_TRANSLOC;UNBAL	1	.	.	;7/7;7/7;
chr14	26704633	26704821	chrX	61520652	61520999	SVid_1518_Het_p25_INV_TRANSLOC;UNBAL	1	.	.	;4/4;4/4;
chr14	27049617	27049951	chrX	92013451	92013603	SVid_1234_Het_p18TRANSLOC;UNBAL	1	.	.	;3/3;3/3;
chr14	27183213	27183288	chr17	27452350	27452466	SVid_11561_Het_57p.mp_INV_TRANSLOC;UNBAL	1	.	.	;33/33;33/33;
chr14	27297082	27297157	chrX	79111219	79111294	SVid_12040_Het_57p.mp_INV_TRANSLOC;UNBAL	1	.	.	;3/3;3/3;
chr14	27297082	27297157	chrX	154973590	154973665	SVid_12041_Het_57p.mp_INV_TRANSLOC;UNBAL	1	.	.	;4/4;4/4;
chr14	27449200	27449275	chr17	15539736	15539811	SVid_11562_Het_57p.mp_TRANSLOC;UNBAL	1	.	.	;21/21;21/21;
chr14	27528254	27528427	chr18	55371621	55371774	SVid_1491_Het_p25_INV_TRANSLOC;UNBAL	1	.	.	;4/4;4/4;
chr14	27528266	27528423	chr18	55371625	55371774	SVid_1215_Het_p18INV_TRANSLOC;UNBAL	1	.	.	;3/3;3/3;
chr14	27528286	27528379	chrX	103749841	103749928	SVid_12042_Het_57p.mp_TRANSLOC;UNBAL	0.8	.	.	;5/5;4/5;
chr14	27528307	27528394	chr17	12040455	12040530	SVid_11564_Het_57p.mp_INV_TRANSLOC;UNBAL	1	.	.	;4/4;4/4;
chr14	27576148	27576223	chrX	129322200	129322275	SVid_12043_Het_57p.mp_INV_TRANSLOC;UNBAL	1	.	.	;5/5;5/5;
chr14	27842300	27842533	chr18	42434621	42434930	SVid_1492_Het_p25_INV_TRANSLOC;UNBAL	0.8	.	.	;5/5;4/5;
chr14	27843807	27844030	chr18	42434573	42434893	SVid_1216_Het_p18INV_TRANSLOC;UNBAL	1	.	.	;3/3;3/3;
chr14	28325253	28325328	chr16	44331157	44331232	SVid_1458_Het_57p.pe_INV_TRANSLOC;UNBAL	1	.	.	;29/29;29/29;
chr14	28505632	28505707	chr19	40357506	40357581	SVid_1545_Het_57p.pe_TRANSLOC;UNBAL	1	.	.	;36/36;36/36;
chr14	28542253	28542328	chr15	81859835	81859910	SVid_11250_Het_57p.mp_INV_TRANSLOC;UNBAL	1	.	.	;24/24;24/24;
chr14	29240449	29240843	chr17	76037913	76038107	SVid_1471_Het_p25_INV_TRANSLOC;UNBAL	1	.	.	;3/3;3/3;
chr14	29254159	29254234	chr17	41108026	41108101	SVid_11567_Het_57p.mp_INV_TRANSLOC;UNBAL	1	.	.	;4/4;4/4;
chr14	29269828	29269903	chr16	25870323	25870402	SVid_11401_Het_57p.mp_INV_TRANSLOC;UNBAL	1	.	.	;26/26;26/26;
chr14	29628475	29628726	chr16	75660696	75660867	SVid_1184_Het_p18INV_TRANSLOC;UNBAL	1	.	.	;3/3;3/3;
chr14	29628535	29628697	chr16	75660696	75660851	SVid_1445_Het_p25_INV_TRANSLOC;UNBAL	1	.	.	;3/3;3/3;
chr14	29628803	29629018	chr18	20638880	20639032	SVid_1217_Het_p18TRANSLOC;UNBAL	1	.	.	;3/3;3/3;
chr14	29772728	29772907	chrX	121664088	121664302	SVid_1235_Het_p18INV_TRANSLOC;UNBAL	1	.	.	;3/3;3/3;
chr14	29772728	29772886	chrX	121664010	121664237	SVid_1519_Het_p25_INV_TRANSLOC;UNBAL	1	.	.	;3/3;3/3;
chr14	29851299	29851374	chr15	75724279	75724357	SVid_11251_Het_57p.mp_TRANSLOC;UNBAL	1	.	.	;31/31;31/31;
chr14	30064124	30064199	chr16	68148197	68148272	SVid_1459_Het_57p.pe_INV_TRANSLOC;UNBAL	1	.	.	;44/44;44/44;
chr14	30136966	30137041	chr19	47188403	47188478	SVid_11920_Het_57p.mp_TRANSLOC;UNBAL	1	.	.	;24/24;24/24;
chr14	30227075	30227150	chr15	5751659	5751734	SVid_11252_Het_57p.mp_INV_TRANSLOC;UNBAL	1	.	.	;5/5;5/5;
chr14	30240586	30240661	chr19	4892420	4892495	SVid_11921_Het_57p.mp_INV_TRANSLOC;UNBAL	1	.	.	;15/15;15/15;
chr14	30241012	30241087	chr17	26934029	26934104	SVid_11570_Het_57p.mp_INV_TRANSLOC;UNBAL	1	.	.	;26/26;26/26;
chr14	30283683	30283758	chr15	75759631	75759706	SVid_11253_Het_57p.mp_INV_TRANSLOC;UNBAL	1	.	.	;44/44;44/44;
chr14	30380308	30380383	chr17	34732718	34732798	SVid_11571_Het_57p.mp_TRANSLOC;UNBAL	1	.	.	;58/58;58/58;
chr14	30571622	30572008	chr15	50550276	50550449	SVid_1170_Het_p18INV_TRANSLOC;UNBAL	1	.	.	;3/3;3/3;
chr14	30614410	30614485	chr15	75752123	75752198	SVid_11254_Het_57p.mp_INV_TRANSLOC;UNBAL	1	.	.	;30/30;30/30;
chr14	30742290	30742365	chr15	81143306	81143381	SVid_11255_Het_57p.mp_INV_TRANSLOC;UNBAL	1	.	.	;4/4;4/4;
chr14	30904671	30904746	chr18	80677782	80677857	SVid_11791_Het_57p.mp_INV_TRANSLOC;UNBAL	1	.	.	;30/30;30/30;
chr14	30932243	30932318	chr18	75247032	75247109	SVid_11792_Het_57p.mp_TRANSLOC;UNBAL	1	.	.	;31/31;31/31;
chr14	31220313	31220388	chr19	7164496	7164571	SVid_11922_Het_57p.mp_INV_TRANSLOC;UNBAL	1	.	.	;23/23;23/23;
chr14	31278023	31278098	chr18	87166898	87166973	SVid_11793_Het_57p.mp_TRANSLOC;UNBAL	1	.	.	;12/12;12/12;
chr14	31435249	31435324	chr15	81852884	81852959	SVid_11256_Het_57p.mp_INV_TRANSLOC;UNBAL	1	.	.	;22/22;22/22;
chr14	31528493	31528568	chr15	82375180	82375255	SVid_11257_Het_57p.mp_INV_TRANSLOC;UNBAL	1	.	.	;59/59;59/59;
chr14	31641054	31641149	chr16	40715918	40715993	SVid_11403_Het_57p.mp_INV_TRANSLOC;UNBAL	1	.	.	;31/31;31/31;
chr14	31944524	31944599	chr15	37615807	37615882	SVid_11259_Het_57p.mp_INV_TRANSLOC;UNBAL	1	.	.	;31/31;31/31;
chr14	32026838	32026913	chr17	40216299	40216374	SVid_11574_Het_57p.mp_TRANSLOC;UNBAL	1	.	.	;35/35;35/35;
chr14	32331262	32331428	chr15	76952623	76953161	SVid_1427_Het_p25_TRANSLOC;UNBAL	1	.	.	;3/3;3/3;
chr14	32331271	32331423	chr15	76952631	76952889	SVid_1171_Het_p18TRANSLOC;UNBAL	0.8	.	.	;5/5;4/5;
chr14	32344496	32344571	chr17	30259788	30259863	SVid_11576_Het_57p.mp_INV_TRANSLOC;UNBAL	1	.	.	;36/36;36/36;
chr14	32381384	32381459	chr16	56987326	56987401	SVid_11404_Het_57p.mp_INV_TRANSLOC;UNBAL	1	.	.	;25/25;25/25;
chr14	32459153	32459228	chr16	5404032	5404107	SVid_11405_Het_57p.mp_TRANSLOC;UNBAL	1	.	.	;24/24;24/24;
chr14	32464390	32464465	chr19	6295701	6295776	SVid_1546_Het_57p.pe_TRANSLOC;UNBAL	1	.	.	;13/13;13/13;
chr14	32472142	32472217	chr15	84698813	84698888	SVid_11260_Het_57p.mp_TRANSLOC;UNBAL	1	.	.	;65/65;65/65;
chr14	32543821	32543896	chr15	37762846	37762921	SVid_11261_Het_57p.mp_TRANSLOC;UNBAL	1	.	.	;67/67;67/67;
chr14	32711826	32711901	chr17	34815216	34815291	SVid_11577_Het_57p.mp_INV_TRANSLOC;UNBAL	1	.	.	;52/52;52/52;
chr14	32994254	32994329	chr19	29192289	29192364	SVid_11923_Het_57p.mp_TRANSLOC;UNBAL	1	.	.	;13/13;13/13;
chr14	33084409	33084484	chr17	37190534	37190609	SVid_11578_Het_57p.mp_TRANSLOC;UNBAL	1	.	.	;4/4;4/4;
chr14	33203705	33203780	chr19	11521520	11521595	SVid_11924_Het_57p.mp_INV_TRANSLOC;UNBAL	1	.	.	;22/22;22/22;
chr14	33243677	33243902	chr17	56367928	56368003	SVid_1483_Het_57p.pe_INV_TRANSLOC;UNBAL	1	.	.	;8/8;8/8;
chr14	33334664	33334739	chr17	65217280	65217355	SVid_11579_Het_57p.mp_INV_TRANSLOC;UNBAL	1	.	.	;13/13;13/13;
chr14	33595543	33595618	chr17	64209859	64209939	SVid_1484_Het_57p.pe_INV_TRANSLOC;UNBAL	1	.	.	;38/38;38/38;
chr14	34256951	34257026	chr15	70500832	70500908	SVid_11262_Het_57p.mp_TRANSLOC;UNBAL	1	.	.	;6/6;6/6;
chr14	34293546	34293621	chrX	92796105	92796180	SVid_1575_Het_57p.pe_INV_TRANSLOC;UNBAL	1	.	.	;28/28;28/28;
chr14	34357336	34357411	chr18	38075928	38076003	SVid_11794_Het_57p.mp_TRANSLOC;UNBAL	1	.	.	;28/28;28/28;
chr14	34578465	34578540	chr19	42211693	42211768	SVid_11925_Het_57p.mp_INV_TRANSLOC;UNBAL	1	.	.	;48/48;48/48;
chr14	34602878	34602953	chr15	30813930	30814005	SVid_11264_Het_57p.mp_INV_TRANSLOC;UNBAL	1	.	.	;22/22;22/22;
chr14	34810545	34810652	chr19	41633103	41633184	SVid_1547_Het_57p.pe_TRANSLOC;UNBAL	1	.	.	;27/27;27/27;
chr14	34895763	34895838	chr19	57470082	57470157	SVid_11926_Het_57p.mp_TRANSLOC;UNBAL	1	.	.	;9/9;9/9;
chr14	34901042	34901117	chr17	29155934	29156009	SVid_11585_Het_57p.mp_INV_TRANSLOC;UNBAL	1	.	.	;78/78;78/78;
chr14	34992334	34992409	chrX	48433982	48434060	SVid_12045_Het_57p.mp_TRANSLOC;UNBAL	1	.	.	;3/3;3/3;
chr14	35282942	35283017	chr17	69445293	69445368	SVid_11586_Het_57p.mp_TRANSLOC;UNBAL	1	.	.	;3/3;3/3;
chr14	35941608	35941757	chrX	117698841	117698990	SVid_1520_Het_p25_INV_TRANSLOC;UNBAL	1	.	.	;3/3;3/3;
chr14	36041391	36041466	chr19	56547896	56547971	SVid_11927_Het_57p.mp_TRANSLOC;UNBAL	1	.	.	;53/53;53/53;
chr14	36229972	36230047	chrX	110198183	110198258	SVid_12046_Het_57p.mp_INV_TRANSLOC;UNBAL	1	.	.	;3/3;3/3;
chr14	36306012	36306089	chr16	42254335	42254410	SVid_11406_Het_57p.mp_TRANSLOC;UNBAL	1	.	.	;7/7;7/7;
chr14	36543135	36543210	chr16	16912681	16912756	SVid_11407_Het_57p.mp_INV_TRANSLOC;UNBAL	1	.	.	;3/3;3/3;
chr14	37197823	37198005	chr15	72139436	72139931	SVid_1430_Het_p25_INV_TRANSLOC;UNBAL	1	.	.	;6/6;6/6;
chr14	37559282	37559357	chr18	14976526	14976601	SVid_11798_Het_57p.mp_TRANSLOC;UNBAL	1	.	.	;21/21;21/21;
chr14	37594456	37594531	chr16	5254241	5254316	SVid_11408_Het_57p.mp_INV_TRANSLOC;UNBAL	1	.	.	;3/3;3/3;
chr14	37853020	37853095	chrX	16260122	16260197	SVid_12049_Het_57p.mp_TRANSLOC;UNBAL	1	.	.	;9/9;9/9;
chr14	37853020	37853095	chr17	43288691	43288766	SVid_11592_Het_57p.mp_INV_TRANSLOC;UNBAL	1	.	.	;3/3;3/3;
chr14	37853020	37853095	chr16	16838334	16838409	SVid_11409_Het_57p.mp_TRANSLOC;UNBAL	1	.	.	;3/3;3/3;
chr14	37996259	37996408	chr19	39611968	39612117	SVid_1504_Het_p25_INV_TRANSLOC;UNBAL	1	.	.	;3/3;3/3;
chr14	38538715	38538790	chr17	27510644	27510719	SVid_11593_Het_57p.mp_INV_TRANSLOC;UNBAL	1	.	.	;3/3;3/3;
chr14	38605849	38605924	chr15	76071254	76071329	SVid_11265_Het_57p.mp_TRANSLOC;UNBAL	1	.	.	;18/18;18/18;
chr14	39661732	39661807	chr19	3654437	3654512	SVid_11928_Het_57p.mp_TRANSLOC;UNBAL	1	.	.	;10/10;10/10;
chr14	39763912	39764066	chrX	117918102	117918344	SVid_1521_Het_p25_TRANSLOC;UNBAL	1	.	.	;3/3;3/3;
chr14	40746473	40746622	chrX	5540447	5540596	SVid_1522_Het_p25_INV_TRANSLOC;UNBAL	1	.	.	;3/3;3/3;
chr14	40947807	40947882	chr16	32776072	32776147	SVid_11410_Het_57p.mp_INV_TRANSLOC;UNBAL	1	.	.	;18/18;18/18;
chr14	41027706	41027781	chr19	22007009	22007084	SVid_11929_Het_57p.mp_INV_TRANSLOC;UNBAL	1	.	.	;22/22;22/22;
chr14	41246688	41246763	chr17	43239156	43239231	SVid_11596_Het_57p.mp_INV_TRANSLOC;UNBAL	1	.	.	;15/15;15/15;
chr14	41283069	41283144	chr15	78900371	78900448	SVid_11266_Het_57p.mp_TRANSLOC;UNBAL	1	.	.	;4/4;4/4;
chr14	43680911	43680986	chr18	17214075	17214150	SVid_11806_Het_57p.mp_INV_TRANSLOC;UNBAL	1	.	.	;5/5;5/5;
chr14	43708715	43708790	chrX	73331210	73331285	SVid_1576_Het_57p.pe_INV_TRANSLOC;UNBAL	1	.	.	;3/3;3/3;
chr14	43881908	43881983	chrX	45960384	45960459	SVid_12056_Het_57p.mp_TRANSLOC;UNBAL	1	.	.	;3/3;3/3;
chr14	43896362	43896437	chr18	75041062	75041163	SVid_11808_Het_57p.mp_INV_TRANSLOC;UNBAL	1	.	.	;7/7;7/7;
chr14	44080301	44080376	chr18	75040912	75041163	SVid_11809_Het_57p.mp_TRANSLOC;UNBAL	1	.	.	;6/6;6/6;
chr14	44248511	44248586	chr15	85523492	85523567	SVid_11270_Het_57p.mp_TRANSLOC;UNBAL	1	.	.	;8/8;8/8;
chr14	44572741	44572818	chr19	9373701	9373776	SVid_11931_Het_57p.mp_INV_TRANSLOC;UNBAL	1	.	.	;15/15;15/15;
chr14	44667240	44667319	chr19	9373701	9373776	SVid_11932_Het_57p.mp_INV_TRANSLOC;UNBAL	1	.	.	;17/17;17/17;
chr14	44713867	44713942	chr18	77404324	77404399	SVid_11811_Het_57p.mp_TRANSLOC;UNBAL	1	.	.	;28/28;28/28;
chr14	44836679	44836754	chr18	73763429	73763504	SVid_11813_Het_57p.mp_TRANSLOC;UNBAL	1	.	.	;3/3;3/3;
chr14	44877917	44877992	chr17	3401950	3402027	SVid_11604_Het_57p.mp_TRANSLOC;UNBAL	1	.	.	;22/22;22/22;
chr14	45031047	45031122	chr16	36763843	36763918	SVid_11411_Het_57p.mp_TRANSLOC;UNBAL	1	.	.	;7/7;7/7;
chr14	45601043	45601118	chr17	94016202	94016277	SVid_11606_Het_57p.mp_TRANSLOC;UNBAL	1	.	.	;17/17;17/17;
chr14	45632001	45632278	chr19	5401335	5401513	SVid_1505_Het_p25_INV_TRANSLOC;UNBAL	0.8	.	.	;5/5;4/5;
chr14	45632069	45632569	chr19	5401327	5401543	SVid_1229_Het_p18INV_TRANSLOC;BAL	1	.	.	;6/6;6/6;
chr14	45656212	45656608	chrX	110731465	110731672	SVid_1524_Het_p25_INV_TRANSLOC;UNBAL	1	.	.	;4/4;4/4;
chr14	45781756	45781831	chr18	3407411	3407486	SVid_11814_Het_57p.mp_INV_TRANSLOC;UNBAL	1	.	.	;3/3;3/3;
chr14	45862442	45862612	chrX	126213428	126213739	SVid_1525_Het_p25_INV_TRANSLOC;UNBAL	1	.	.	;3/3;3/3;
chr14	45957029	45957279	chrX	85745377	85745656	SVid_1526_Het_p25_TRANSLOC;UNBAL	1	.	.	;6/6;6/6;
chr14	46049126	46049201	chr17	23332477	23332552	SVid_11627_Het_57p.mp_TRANSLOC;UNBAL	1	.	.	;3/3;3/3;
chr14	46109917	46109992	chr15	101464197	101464274	SVid_11295_Het_57p.mp_INV_TRANSLOC;UNBAL	1	.	.	;70/70;70/70;
chr14	46425768	46425843	chr17	25205877	25205952	SVid_11628_Het_57p.mp_TRANSLOC;UNBAL	1	.	.	;16/16;16/16;
chr14	46500470	46500545	chr18	11383224	11383299	SVid_1530_Het_57p.pe_TRANSLOC;UNBAL	1	.	.	;4/4;4/4;
chr14	46755978	46756053	chr16	18520891	18520966	SVid_11425_Het_57p.mp_TRANSLOC;UNBAL	1	.	.	;8/8;8/8;
chr14	46758479	46758554	chr19	45749840	45749915	SVid_1555_Het_57p.pe_TRANSLOC;UNBAL	1	.	.	;3/3;3/3;
chr14	46793644	46793719	chr16	93674843	93674918	SVid_11426_Het_57p.mp_INV_TRANSLOC;UNBAL	1	.	.	;3/3;3/3;
chr14	46856645	46856720	chr18	35534762	35534837	SVid_11830_Het_57p.mp_INV_TRANSLOC;UNBAL	1	.	.	;17/17;17/17;
chr14	46918715	46918790	chrX	13200756	13200831	SVid_12066_Het_57p.mp_TRANSLOC;UNBAL	1	.	.	;41/41;41/41;
chr14	46942449	46942524	chr19	32261216	32261291	SVid_11944_Het_57p.mp_TRANSLOC;UNBAL	1	.	.	;45/45;45/45;
chr14	47097285	47097360	chr15	76198139	76198214	SVid_11296_Het_57p.mp_TRANSLOC;UNBAL	1	.	.	;10/10;10/10;
chr14	47158385	47158725	chr17	19173178	19173333	SVid_1202_Het_p18TRANSLOC;UNBAL	1	.	.	;4/4;4/4;
chr14	47502547	47502622	chr17	56035413	56035488	SVid_11629_Het_57p.mp_TRANSLOC;UNBAL	1	.	.	;4/4;4/4;
chr14	47557273	47557348	chr19	21503264	21503339	SVid_11945_Het_57p.mp_INV_TRANSLOC;UNBAL	1	.	.	;11/11;11/11;
chr14	47776084	47776159	chr16	18751283	18751358	SVid_11427_Het_57p.mp_TRANSLOC;UNBAL	1	.	.	;3/3;3/3;
chr14	47922797	47923012	chr16	67226232	67226427	SVid_1448_Het_p25_TRANSLOC;UNBAL	1	.	.	;3/3;3/3;
chr14	47944674	47945056	chr16	85650895	85651073	SVid_1449_Het_p25_INV_TRANSLOC;UNBAL	1	.	.	;4/4;4/4;
chr14	47944836	47945101	chr16	85650895	85651073	SVid_1189_Het_p18INV_TRANSLOC;UNBAL	0.9	.	.	;10/10;9/10;
chr14	48235409	48235484	chr19	13377353	13377433	SVid_11946_Het_57p.mp_TRANSLOC;UNBAL	1	.	.	;87/87;87/87;
chr14	48654906	48654981	chr17	48993055	48993130	SVid_11631_Het_57p.mp_TRANSLOC;UNBAL	1	.	.	;23/23;23/23;
chr14	48718271	48718421	chr18	75570553	75570775	SVid_1494_Het_p25_TRANSLOC;UNBAL	1	.	.	;3/3;3/3;
chr14	48772272	48772347	chr18	76070494	76070569	SVid_11831_Het_57p.mp_INV_TRANSLOC;UNBAL	1	.	.	;6/6;6/6;
chr14	48882641	48882790	chr16	69818731	69818880	SVid_1450_Het_p25_TRANSLOC;UNBAL	1	.	.	;3/3;3/3;
chr14	49177031	49177106	chr15	65587566	65587641	SVid_11297_Het_57p.mp_TRANSLOC;UNBAL	1	.	.	;54/54;54/54;
chr14	49214270	49214768	chrX	115081863	115082070	SVid_1527_Het_p25_TRANSLOC;UNBAL	1	.	.	;16/16;16/16;
chr14	49214275	49214678	chrX	115081877	115082075	SVid_1237_Het_p18TRANSLOC;UNBAL	1	.	.	;8/8;8/8;
chr14	49758263	49758501	chr15	15646764	15646913	SVid_1432_Het_p25_INV_TRANSLOC;UNBAL	1	.	.	;3/3;3/3;
chr14	49954814	49954963	chr15	42534126	42534275	SVid_1174_Het_p18TRANSLOC;UNBAL	1	.	.	;3/3;3/3;
chr14	49989024	49989099	chr19	41826133	41826208	SVid_11947_Het_57p.mp_INV_TRANSLOC;UNBAL	1	.	.	;7/7;7/7;
chr14	50338357	50338437	chr16	15448785	15448865	SVid_11428_Het_57p.mp_TRANSLOC;UNBAL	1	.	.	;48/48;48/48;
chr14	50343595	50343670	chr15	79861230	79861305	SVid_11298_Het_57p.mp_INV_TRANSLOC;UNBAL	1	.	.	;4/4;4/4;
chr14	50429049	50429240	chr17	69902370	69902530	SVid_1473_Het_p25_TRANSLOC;UNBAL	1	.	.	;5/5;5/5;
chr14	50429088	50429357	chr17	69902371	69902525	SVid_1203_Het_p18TRANSLOC;UNBAL	1	.	.	;3/3;3/3;
chr14	50466035	50466110	chr18	73533443	73533518	SVid_11832_Het_57p.mp_INV_TRANSLOC;UNBAL	1	.	.	;14/14;14/14;
chr14	50607279	50607354	chr17	46503725	46503800	SVid_11635_Het_57p.mp_INV_TRANSLOC;UNBAL	1	.	.	;3/3;3/3;
chr14	50697404	50697690	chrX	14295628	14295777	SVid_1238_Het_p18INV_TRANSLOC;UNBAL	1	.	.	;3/3;3/3;
chr14	50955497	50955572	chr19	46064101	46064179	SVid_11948_Het_57p.mp_INV_TRANSLOC;UNBAL	1	.	.	;46/46;46/46;
chr14	51391437	51391512	chrX	14823441	14823525	SVid_1582_Het_57p.pe_INV_TRANSLOC;UNBAL	1	.	.	;44/44;44/44;
chr14	51439427	51439502	chr15	84089599	84089674	SVid_11299_Het_57p.mp_TRANSLOC;UNBAL	1	.	.	;10/10;10/10;
chr14	51555767	51556000	chrX	120419807	120420261	SVid_1239_Het_p18TRANSLOC;UNBAL	1	.	.	;7/7;7/7;
chr14	52000722	52000797	chr15	101412918	101412993	SVid_11301_Het_57p.mp_INV_TRANSLOC;UNBAL	1	.	.	;5/5;5/5;
chr14	52276059	52276410	chr15	81666743	81666906	SVid_1433_Het_p25_INV_TRANSLOC;UNBAL	1	.	.	;4/4;4/4;
chr14	52291397	52291478	chr16	87660505	87660580	SVid_11432_Het_57p.mp_INV_TRANSLOC;UNBAL	1	.	.	;22/22;22/22;
chr14	52315012	52315087	chr18	85886358	85886433	SVid_11834_Het_57p.mp_INV_TRANSLOC;UNBAL	1	.	.	;18/18;18/18;
chr14	52326482	52326557	chr15	50363098	50363173	SVid_11302_Het_57p.mp_INV_TRANSLOC;UNBAL	1	.	.	;28/28;28/28;
chr14	52518141	52518361	chr16	97491398	97491831	SVid_1192_Het_p18INV_TRANSLOC;UNBAL	1	.	.	;9/9;9/9;
chr14	52518153	52518324	chr16	97491563	97491794	SVid_1452_Het_p25_INV_TRANSLOC;UNBAL	1	.	.	;3/3;3/3;
chr14	52518153	52518314	chrX	80458395	80458572	SVid_1240_Het_p18INV_TRANSLOC;UNBAL	1	.	.	;3/3;3/3;
chr14	52519014	52519657	chr17	56613587	56614119	SVid_1475_Het_p25_TRANSLOC;UNBAL	1	.	.	;15/15;15/15;
chr14	52519014	52519657	chr17	56613417	56613816	SVid_1474_Het_p25_TRANSLOC;UNBAL	1	.	.	;15/15;15/15;
chr14	52554524	52554599	chr19	47509408	47509483	SVid_11949_Het_57p.mp_TRANSLOC;UNBAL	1	.	.	;4/4;4/4;
chr14	52738166	52738348	chrX	92356468	92356619	SVid_1528_Het_p25_TRANSLOC;UNBAL	1	.	.	;4/4;4/4;
chr14	53613816	53614217	chr17	54108189	54108338	SVid_1478_Het_p25_INV_TRANSLOC;UNBAL	1	.	.	;3/3;3/3;
chr14	53686876	53686951	chrX	134734748	134734823	SVid_12072_Het_57p.mp_INV_TRANSLOC;UNBAL	1	.	.	;9/9;9/9;
chr14	53935694	53935983	chr19	35234110	35234185	SVid_11950_Het_57p.mp_TRANSLOC;UNBAL	1	.	.	;3/3;3/3;
chr14	54023868	54024095	chr16	84831348	84831562	SVid_1193_Het_p18INV_TRANSLOC;UNBAL	1	.	.	;5/5;5/5;
chr14	54272272	54272347	chr18	35888940	35889015	SVid_11835_Het_57p.mp_TRANSLOC;UNBAL	1	.	.	;51/51;51/51;
chr14	54389861	54389936	chr17	29440294	29440382	SVid_11639_Het_57p.mp_TRANSLOC;UNBAL	1	.	.	;98/98;98/98;
chr14	54464439	54464514	chr19	10245929	10246004	SVid_11951_Het_57p.mp_TRANSLOC;UNBAL	1	.	.	;47/47;47/47;
chr14	54467970	54468045	chr15	86134972	86135053	SVid_11304_Het_57p.mp_TRANSLOC;UNBAL	1	.	.	;12/12;12/12;
chr14	54573797	54573872	chr15	76134520	76134598	SVid_11305_Het_57p.mp_TRANSLOC;UNBAL	1	.	.	;77/77;77/77;
chr14	54624326	54624401	chrX	141276561	141276654	SVid_1583_Het_57p.pe_INV_TRANSLOC;UNBAL	1	.	.	;15/15;15/15;
chr14	54639495	54639570	chr17	35015718	35015793	SVid_11640_Het_57p.mp_INV_TRANSLOC;UNBAL	1	.	.	;13/13;13/13;
chr14	54640945	54641020	chr17	71739064	71739139	SVid_11641_Het_57p.mp_TRANSLOC;UNBAL	1	.	.	;16/16;16/16;
chr14	54705473	54705622	chr18	38744126	38744275	SVid_1218_Het_p18INV_TRANSLOC;UNBAL	1	.	.	;3/3;3/3;
chr14	54887769	54887844	chr17	27643176	27643251	SVid_11644_Het_57p.mp_TRANSLOC;UNBAL	1	.	.	;20/20;20/20;
chr14	54940885	54940960	chrX	83600801	83600876	SVid_12073_Het_57p.mp_INV_TRANSLOC;UNBAL	1	.	.	;7/7;7/7;
chr14	54954112	54954187	chr15	32931571	32931646	SVid_11306_Het_57p.mp_TRANSLOC;UNBAL	1	.	.	;6/6;6/6;
chr14	55012521	55013011	chr19	38963419	38963585	SVid_1507_Het_p25_TRANSLOC;UNBAL	1	.	.	;3/3;3/3;
chr14	55073405	55073495	chr15	84952379	84952459	SVid_11307_Het_57p.mp_TRANSLOC;UNBAL	1	.	.	;89/89;89/89;
chr14	55115060	55115135	chr17	86257233	86257333	SVid_11646_Het_57p.mp_TRANSLOC;UNBAL	1	.	.	;7/7;7/7;
chr14	55480242	55480317	chr19	31721358	31721433	SVid_11954_Het_57p.mp_INV_TRANSLOC;UNBAL	1	.	.	;29/29;29/29;
chr14	55516454	55516529	chr16	18623492	18623567	SVid_11436_Het_57p.mp_INV_TRANSLOC;UNBAL	1	.	.	;5/5;5/5;
chr14	55576720	55576795	chr17	5493163	5493238	SVid_11647_Het_57p.mp_INV_TRANSLOC;UNBAL	1	.	.	;57/57;57/57;
chr14	55889466	55889541	chr17	27891942	27892023	SVid_11649_Het_57p.mp_TRANSLOC;UNBAL	1	.	.	;34/34;34/34;
chr14	55948372	55948521	chrX	12738413	12738562	SVid_1242_Het_p18INV_TRANSLOC;UNBAL	1	.	.	;3/3;3/3;
chr14	55979387	55979462	chr17	17173050	17173125	SVid_11650_Het_57p.mp_TRANSLOC;UNBAL	1	.	.	;3/3;3/3;
chr14	55979892	55979967	chr19	58391067	58391142	SVid_11955_Het_57p.mp_TRANSLOC;UNBAL	1	.	.	;4/4;4/4;
chr14	55997574	55997649	chr19	42164375	42164450	SVid_1557_Het_57p.pe_TRANSLOC;UNBAL	1	.	.	;4/4;4/4;
chr14	55998259	55998334	chr19	42164375	42164450	SVid_1558_Het_57p.pe_TRANSLOC;UNBAL	1	.	.	;7/7;7/7;
chr14	56172057	56172132	chr18	62219410	62219485	SVid_11837_Het_57p.mp_INV_TRANSLOC;UNBAL	1	.	.	;19/19;19/19;
chr14	56357839	56357914	chr19	28853806	28853885	SVid_11956_Het_57p.mp_TRANSLOC;UNBAL	1	.	.	;29/29;29/29;
chr14	56806714	56806789	chr17	14936003	14936078	SVid_11654_Het_57p.mp_TRANSLOC;UNBAL	1	.	.	;3/3;3/3;
chr14	57058347	57058422	chr19	54059243	54059318	SVid_11959_Het_57p.mp_INV_TRANSLOC;UNBAL	1	.	.	;12/12;12/12;
chr14	57366310	57366385	chr17	78283754	78283829	SVid_11655_Het_57p.mp_INV_TRANSLOC;UNBAL	1	.	.	;15/15;15/15;
chr14	58434750	58434825	chr15	50358967	50359042	SVid_1445_Het_57p.pe_TRANSLOC;UNBAL	1	.	.	;45/45;45/45;
chr14	58745509	58745584	chr16	44345691	44345766	SVid_11442_Het_57p.mp_INV_TRANSLOC;UNBAL	1	.	.	;3/3;3/3;
chr14	58745509	58745584	chr18	56595913	56595988	SVid_11841_Het_57p.mp_TRANSLOC;UNBAL	1	.	.	;4/4;4/4;
chr14	59117430	59117505	chr16	34227308	34227383	SVid_11443_Het_57p.mp_TRANSLOC;UNBAL	1	.	.	;60/60;60/60;
chr14	59279807	59279891	chr17	67791734	67791809	SVid_11658_Het_57p.mp_TRANSLOC;UNBAL	1	.	.	;22/22;22/22;
chr14	59604754	59604829	chr17	75011343	75011418	SVid_11659_Het_57p.mp_INV_TRANSLOC;UNBAL	1	.	.	;9/9;9/9;
chr14	59652049	59652124	chr16	22891145	22891220	SVid_11444_Het_57p.mp_INV_TRANSLOC;UNBAL	1	.	.	;19/19;19/19;
chr14	59820813	59820913	chr17	15377343	15377418	SVid_11660_Het_57p.mp_TRANSLOC;UNBAL	1	.	.	;19/19;19/19;
chr14	59823343	59823418	chrX	95354617	95354692	SVid_12078_Het_57p.mp_INV_TRANSLOC;UNBAL	1	.	.	;3/3;3/3;
chr14	60039650	60039725	chr17	71228469	71228545	SVid_11661_Het_57p.mp_INV_TRANSLOC;UNBAL	1	.	.	;3/3;3/3;
chr14	60040272	60040347	chr15	25496972	25497047	SVid_11311_Het_57p.mp_INV_TRANSLOC;UNBAL	1	.	.	;12/12;12/12;
chr14	60041735	60041810	chr16	14469140	14469215	SVid_11445_Het_57p.mp_TRANSLOC;UNBAL	1	.	.	;32/32;32/32;
chr14	60063127	60063202	chr15	93899958	93900033	SVid_11312_Het_57p.mp_TRANSLOC;UNBAL	1	.	.	;58/58;58/58;
chr14	60273758	60273838	chrX	61714772	61714847	SVid_12079_Het_57p.mp_INV_TRANSLOC;UNBAL	1	.	.	;39/39;39/39;
chr14	60486506	60486581	chr15	99232012	99232087	SVid_11313_Het_57p.mp_INV_TRANSLOC;UNBAL	1	.	.	;8/8;8/8;
chr14	60505321	60505396	chr15	99232012	99232087	SVid_11314_Het_57p.mp_TRANSLOC;UNBAL	1	.	.	;22/22;22/22;
chr14	60662962	60663037	chr17	24262692	24262767	SVid_11664_Het_57p.mp_TRANSLOC;UNBAL	1	.	.	;9/9;9/9;
chr14	60798943	60799018	chr19	7040219	7040294	SVid_11960_Het_57p.mp_TRANSLOC;UNBAL	1	.	.	;19/19;19/19;
chr14	60871247	60871322	chr17	37704871	37704946	SVid_11665_Het_57p.mp_INV_TRANSLOC;UNBAL	1	.	.	;3/3;3/3;
chr14	61028909	61029176	chrX	152909483	152909652	SVid_1529_Het_p25_INV_TRANSLOC;UNBAL	1	.	.	;8/8;8/8;
chr14	61039492	61039597	chr17	48632054	48632129	SVid_11667_Het_57p.mp_TRANSLOC;UNBAL	1	.	.	;54/54;54/54;
chr14	61059707	61059913	chr17	71535837	71535999	SVid_1479_Het_p25_INV_TRANSLOC;UNBAL	1	.	.	;3/3;3/3;
chr14	61437580	61437655	chrX	145515035	145515122	SVid_12082_Het_57p.mp_TRANSLOC;UNBAL	1	.	.	;4/4;4/4;
chr14	61557178	61557253	chrX	162700027	162700102	SVid_12088_Het_57p.mp_TRANSLOC;UNBAL	1	.	.	;18/18;18/18;
chr14	61598902	61598977	chr16	44064654	44064729	SVid_11448_Het_57p.mp_INV_TRANSLOC;UNBAL	1	.	.	;26/26;26/26;
chr14	61757501	61757580	chr19	4398099	4398174	SVid_11961_Het_57p.mp_TRANSLOC;UNBAL	1	.	.	;10/10;10/10;
chr14	61886139	61886219	chr18	83487829	83487904	SVid_11844_Het_57p.mp_TRANSLOC;UNBAL	1	.	.	;20/20;20/20;
chr14	62221685	62221760	chr18	5405638	5405713	SVid_11845_Het_57p.mp_TRANSLOC;UNBAL	1	.	.	;4/4;4/4;
chr14	62393190	62393265	chr19	25605744	25605819	SVid_11962_Het_57p.mp_TRANSLOC;UNBAL	1	.	.	;4/4;4/4;
chr14	62491871	62491946	chr19	48208698	48208773	SVid_11963_Het_57p.mp_INV_TRANSLOC;UNBAL	1	.	.	;47/47;47/47;
chr14	62761336	62761411	chr19	6010434	6010509	SVid_11964_Het_57p.mp_INV_TRANSLOC;UNBAL	1	.	.	;5/5;5/5;
chr14	62761866	62761941	chr19	7968183	7968258	SVid_11965_Het_57p.mp_INV_TRANSLOC;UNBAL	1	.	.	;16/16;16/16;
chr14	62911225	62911302	chr16	91906217	91906292	SVid_11449_Het_57p.mp_TRANSLOC;UNBAL	1	.	.	;24/24;24/24;
chr14	63123703	63123778	chr16	94171161	94171236	SVid_11450_Het_57p.mp_TRANSLOC;UNBAL	1	.	.	;24/24;24/24;
chr14	63203481	63203556	chr18	32553178	32553253	SVid_11846_Het_57p.mp_INV_TRANSLOC;UNBAL	1	.	.	;6/6;6/6;
chr14	63270705	63270780	chr19	4220121	4220196	SVid_11967_Het_57p.mp_INV_TRANSLOC;UNBAL	1	.	.	;15/15;15/15;
chr14	63410255	63410330	chr15	96698272	96698347	SVid_11317_Het_57p.mp_INV_TRANSLOC;UNBAL	1	.	.	;49/49;49/49;
chr14	63509114	63509189	chr16	34644977	34645052	SVid_11451_Het_57p.mp_TRANSLOC;UNBAL	1	.	.	;16/16;16/16;
chr14	63794771	63794846	chr19	10746679	10746759	SVid_11968_Het_57p.mp_INV_TRANSLOC;UNBAL	1	.	.	;34/34;34/34;
chr14	63824369	63824444	chr18	82355505	82355580	SVid_11847_Het_57p.mp_TRANSLOC;UNBAL	1	.	.	;41/41;41/41;
chr14	63925033	63925108	chr17	23317061	23317136	SVid_11668_Het_57p.mp_INV_TRANSLOC;UNBAL	1	.	.	;3/3;3/3;
chr14	63925033	63925108	chr18	10231683	10231758	SVid_11848_Het_57p.mp_INV_TRANSLOC;UNBAL	1	.	.	;4/4;4/4;
chr14	63925033	63925108	chrX	19127607	19127682	SVid_12089_Het_57p.mp_TRANSLOC;UNBAL	1	.	.	;6/6;6/6;
chr14	64587624	64587699	chr17	34802771	34802846	SVid_11670_Het_57p.mp_TRANSLOC;UNBAL	1	.	.	;51/51;51/51;
chr14	64662255	64662330	chr19	47504616	47504691	SVid_11969_Het_57p.mp_TRANSLOC;UNBAL	1	.	.	;16/16;16/16;
chr14	65327689	65327838	chr17	11753417	11753566	SVid_1480_Het_p25_TRANSLOC;UNBAL	1	.	.	;3/3;3/3;
chr14	65386026	65386101	chrX	114919667	114919742	SVid_12090_Het_57p.mp_TRANSLOC;UNBAL	1	.	.	;3/3;3/3;
chr14	65386026	65386101	chr18	84989428	84989503	SVid_11849_Het_57p.mp_INV_TRANSLOC;UNBAL	1	.	.	;4/4;4/4;
chr14	65421866	65421941	chr19	46515604	46515679	SVid_11970_Het_57p.mp_TRANSLOC;UNBAL	1	.	.	;28/28;28/28;
chr14	65817275	65817775	chr16	30999670	31000108	SVid_1454_Het_p25_TRANSLOC;UNBAL	0.875	.	.	;8/8;7/8;
chr14	65817609	65817822	chr16	30999675	31000072	SVid_1195_Het_p18TRANSLOC;UNBAL	0.8	.	.	;5/5;4/5;
chr14	65869622	65869697	chr15	38332748	38332823	SVid_11318_Het_57p.mp_INV_TRANSLOC;UNBAL	1	.	.	;48/48;48/48;
chr14	66095168	66095243	chr18	15335994	15336069	SVid_11850_Het_57p.mp_INV_TRANSLOC;UNBAL	1	.	.	;4/4;4/4;
chr14	66189974	66190049	chr17	83136229	83136304	SVid_11672_Het_57p.mp_INV_TRANSLOC;UNBAL	1	.	.	;18/18;18/18;
chr14	66267543	66267618	chr15	33672938	33673014	SVid_11319_Het_57p.mp_INV_TRANSLOC;UNBAL	1	.	.	;41/41;41/41;
chr14	66476303	66476378	chr17	43321442	43321601	SVid_11673_Het_57p.mp_TRANSLOC;UNBAL	1	.	.	;22/22;22/22;
chr14	66626998	66627147	chrX	132400864	132401013	SVid_1243_Het_p18INV_TRANSLOC;UNBAL	1	.	.	;3/3;3/3;
chr14	66830948	66831023	chr19	44640677	44640752	SVid_11971_Het_57p.mp_INV_TRANSLOC;UNBAL	1	.	.	;16/16;16/16;
chr14	66977896	66977971	chr16	94109510	94109585	SVid_11453_Het_57p.mp_TRANSLOC;UNBAL	1	.	.	;7/7;7/7;
chr14	67006801	67006876	chrX	148325019	148325094	SVid_1586_Het_57p.pe_INV_TRANSLOC;UNBAL	1	.	.	;4/4;4/4;
chr14	67006801	67006876	chrX	148003455	148003530	SVid_1585_Het_57p.pe_INV_TRANSLOC;UNBAL	1	.	.	;3/3;3/3;
chr14	67006801	67006876	chrX	149458071	149458146	SVid_1590_Het_57p.pe_INV_TRANSLOC;UNBAL	1	.	.	;3/3;3/3;
chr14	67006801	67006876	chrX	149275277	149275352	SVid_1589_Het_57p.pe_INV_TRANSLOC;UNBAL	1	.	.	;3/3;3/3;
chr14	67006801	67006876	chrX	148896799	148896874	SVid_1588_Het_57p.pe_INV_TRANSLOC;UNBAL	1	.	.	;5/5;5/5;
chr14	67006801	67006876	chrX	148491831	148491906	SVid_1587_Het_57p.pe_INV_TRANSLOC;UNBAL	1	.	.	;3/3;3/3;
chr14	67075461	67075610	chr18	73969590	73969739	SVid_1219_Het_p18TRANSLOC;UNBAL	1	.	.	;3/3;3/3;
chr14	67215742	67215817	chr19	10263933	10264008	SVid_1561_Het_57p.pe_INV_TRANSLOC;UNBAL	1	.	.	;38/38;38/38;
chr14	67285456	67285531	chr17	26065422	26065497	SVid_11674_Het_57p.mp_TRANSLOC;UNBAL	1	.	.	;64/64;64/64;
chr14	67492169	67492244	chr15	78235404	78235479	SVid_11320_Het_57p.mp_INV_TRANSLOC;UNBAL	1	.	.	;3/3;3/3;
chr14	67850224	67850299	chr17	56421752	56421827	SVid_11676_Het_57p.mp_TRANSLOC;UNBAL	1	.	.	;33/33;33/33;
chr14	68554509	68554584	chrX	143599882	143599957	SVid_1591_Het_57p.pe_INV_TRANSLOC;UNBAL	1	.	.	;3/3;3/3;
chr14	68562852	68562927	chr15	87855507	87855620	SVid_1446_Het_57p.pe_INV_TRANSLOC;UNBAL	1	.	.	;18/18;18/18;
chr14	68812645	68812816	chrX	126212862	126213318	SVid_1531_Het_p25_TRANSLOC;UNBAL	1	.	.	;7/7;7/7;
chr14	68970882	68970957	chr16	11254059	11254134	SVid_11454_Het_57p.mp_INV_TRANSLOC;UNBAL	1	.	.	;10/10;10/10;
chr14	69031080	69031155	chr17	27487004	27487079	SVid_11678_Het_57p.mp_TRANSLOC;UNBAL	1	.	.	;41/41;41/41;
chr14	69444747	69444822	chrX	99141243	99141320	SVid_12091_Het_57p.mp_INV_TRANSLOC;UNBAL	1	.	.	;7/7;7/7;
chr14	69663022	69663097	chrX	99141243	99141318	SVid_12092_Het_57p.mp_INV_TRANSLOC;UNBAL	1	.	.	;4/4;4/4;
chr14	69670076	69670225	chr17	86833893	86834042	SVid_1481_Het_p25_INV_TRANSLOC;UNBAL	1	.	.	;3/3;3/3;
chr14	69882392	69882467	chr16	56128976	56129056	SVid_11455_Het_57p.mp_INV_TRANSLOC;UNBAL	1	.	.	;33/33;33/33;
chr14	69915329	69915404	chr16	4635822	4635897	SVid_11456_Het_57p.mp_TRANSLOC;UNBAL	1	.	.	;11/11;11/11;
chr14	69917265	69917414	chrX	169372702	169372851	SVid_1532_Het_p25_INV_TRANSLOC;UNBAL	1	.	.	;3/3;3/3;
chr14	70030621	70030696	chr18	76707245	76707320	SVid_11851_Het_57p.mp_TRANSLOC;UNBAL	1	.	.	;16/16;16/16;
chr14	70094534	70094609	chr19	6338768	6338843	SVid_11972_Het_57p.mp_INV_TRANSLOC;UNBAL	1	.	.	;38/38;38/38;
chr14	70262627	70262805	chr18	85871144	85871476	SVid_1220_Het_p18INV_TRANSLOC;UNBAL	1	.	.	;4/4;4/4;
chr14	70262644	70262808	chr18	85871217	85871649	SVid_1495_Het_p25_INV_TRANSLOC;UNBAL	1	.	.	;3/3;3/3;
chr14	70287208	70287283	chr16	35855107	35855182	SVid_11457_Het_57p.mp_INV_TRANSLOC;UNBAL	1	.	.	;32/32;32/32;
chr14	70375914	70375989	chr16	4059208	4059283	SVid_11458_Het_57p.mp_TRANSLOC;UNBAL	1	.	.	;3/3;3/3;
chr14	70450517	70450592	chr15	103111470	103111545	SVid_1447_Het_57p.pe_INV_TRANSLOC;UNBAL	1	.	.	;3/3;3/3;
chr14	70521650	70521725	chrX	103068046	103068121	SVid_12094_Het_57p.mp_TRANSLOC;UNBAL	1	.	.	;23/23;23/23;
chr14	70521650	70521725	chrX	103012822	103012897	SVid_12093_Het_57p.mp_INV_TRANSLOC;UNBAL	1	.	.	;16/16;16/16;
chr14	70537137	70537212	chr17	25433564	25433640	SVid_1508_Het_57p.pe_TRANSLOC;UNBAL	1	.	.	;67/67;67/67;
chr14	70549832	70549907	chr15	73754531	73754606	SVid_11322_Het_57p.mp_TRANSLOC;UNBAL	1	.	.	;52/52;52/52;
chr14	70558442	70558517	chr19	5721615	5721690	SVid_11973_Het_57p.mp_TRANSLOC;UNBAL	1	.	.	;15/15;15/15;
chr14	70577090	70577165	chr17	29663169	29663616	SVid_11682_Het_57p.mp_TRANSLOC;UNBAL	1	.	.	;97/97;97/97;
chr14	70578631	70578706	chrY	9825788	9825863	SVid_12143_Het_57p.mp_INV_TRANSLOC;UNBAL	1	.	.	;45/45;45/45;
chr14	70609110	70609185	chr19	45593076	45593151	SVid_11974_Het_57p.mp_INV_TRANSLOC;UNBAL	1	.	.	;46/46;46/46;
chr14	70641256	70641334	chrX	141153347	141153422	SVid_12095_Het_57p.mp_INV_TRANSLOC;UNBAL	1	.	.	;39/39;39/39;
chr14	70912734	70912809	chr17	90569717	90569792	SVid_1509_Het_57p.pe_INV_TRANSLOC;UNBAL	1	.	.	;31/31;31/31;
chr14	71166987	71167062	chr19	6547965	6548040	SVid_11975_Het_57p.mp_TRANSLOC;UNBAL	1	.	.	;22/22;22/22;
chr14	71399559	71399634	chr15	83299923	83299998	SVid_11323_Het_57p.mp_INV_TRANSLOC;UNBAL	1	.	.	;13/13;13/13;
chr14	71751011	71751430	chrX	69635783	69635976	SVid_1245_Het_p18INV_TRANSLOC;UNBAL	1	.	.	;4/4;4/4;
chr14	71751106	71751480	chrX	69635786	69635976	SVid_1533_Het_p25_INV_TRANSLOC;UNBAL	1	.	.	;6/6;6/6;
chr14	71920919	71920994	chr15	11907650	11907725	SVid_11324_Het_57p.mp_TRANSLOC;UNBAL	1	.	.	;3/3;3/3;
chr14	72020457	72020532	chr16	26109111	26109186	SVid_1473_Het_57p.pe_INV_TRANSLOC;UNBAL	1	.	.	;6/6;6/6;
chr14	72020457	72020532	chr15	89033458	89033533	SVid_1448_Het_57p.pe_INV_TRANSLOC;UNBAL	1	.	.	;6/6;6/6;
chr14	72076873	72077022	chrX	46424138	46424287	SVid_1534_Het_p25_INV_TRANSLOC;UNBAL	1	.	.	;3/3;3/3;
chr14	72252710	72252785	chr15	55308182	55308257	SVid_11325_Het_57p.mp_INV_TRANSLOC;UNBAL	1	.	.	;47/47;47/47;
chr14	72474295	72474370	chr18	8155071	8155146	SVid_11853_Het_57p.mp_TRANSLOC;UNBAL	1	.	.	;5/5;5/5;
chr14	72645059	72645134	chr15	85737634	85737709	SVid_11326_Het_57p.mp_TRANSLOC;UNBAL	1	.	.	;16/16;16/16;
chr14	72662633	72662782	chr16	19678094	19678243	SVid_1456_Het_p25_TRANSLOC;UNBAL	1	.	.	;3/3;3/3;
chr14	72714483	72714793	chr17	81511912	81512069	SVid_1205_Het_p18TRANSLOC;UNBAL	1	.	.	;3/3;3/3;
chr14	72765119	72765304	chrX	119810023	119810186	SVid_1535_Het_p25_INV_TRANSLOC;UNBAL	1	.	.	;3/3;3/3;
chr14	72886507	72886586	chr15	101544061	101544136	SVid_11327_Het_57p.mp_TRANSLOC;UNBAL	1	.	.	;10/10;10/10;
chr14	72922638	72922713	chr16	90650792	90650867	SVid_11459_Het_57p.mp_INV_TRANSLOC;UNBAL	1	.	.	;3/3;3/3;
chr14	72979955	72980030	chr17	48433961	48434036	SVid_11688_Het_57p.mp_TRANSLOC;UNBAL	1	.	.	;27/27;27/27;
chr14	73472411	73472486	chr15	76014648	76014723	SVid_11328_Het_57p.mp_TRANSLOC;UNBAL	1	.	.	;9/9;9/9;
chr14	74777031	74777191	chr15	50933563	50933881	SVid_1175_Het_p18TRANSLOC;UNBAL	1	.	.	;3/3;3/3;
chr14	74892669	74892744	chr17	45206664	45206744	SVid_1510_Het_57p.pe_TRANSLOC;UNBAL	1	.	.	;3/3;3/3;
chr14	75198765	75198840	chr15	102148579	102148654	SVid_11329_Het_57p.mp_INV_TRANSLOC;UNBAL	1	.	.	;47/47;47/47;
chr14	75400991	75401066	chr17	88068235	88068310	SVid_1511_Het_57p.pe_TRANSLOC;UNBAL	1	.	.	;39/39;39/39;
chr14	75837536	75837685	chr18	77313158	77313307	SVid_1221_Het_p18INV_TRANSLOC;UNBAL	1	.	.	;3/3;3/3;
chr14	75847922	75847997	chr15	78032920	78032995	SVid_11331_Het_57p.mp_INV_TRANSLOC;UNBAL	1	.	.	;63/63;63/63;
chr14	75854358	75854433	chr17	21732250	21732325	SVid_11692_Het_57p.mp_TRANSLOC;UNBAL	1	.	.	;4/4;4/4;
chr14	76164792	76164867	chr19	53705108	53705184	SVid_11976_Het_57p.mp_TRANSLOC;UNBAL	1	.	.	;10/10;10/10;
chr14	76473076	76473156	chr19	6982764	6982839	SVid_11977_Het_57p.mp_TRANSLOC;UNBAL	1	.	.	;39/39;39/39;
chr14	76479598	76479673	chr15	77098732	77098807	SVid_11332_Het_57p.mp_TRANSLOC;UNBAL	1	.	.	;26/26;26/26;
chr14	76506920	76506995	chr19	38124088	38124163	SVid_11978_Het_57p.mp_TRANSLOC;UNBAL	1	.	.	;15/15;15/15;
chr14	76558503	76558578	chr17	30175700	30175775	SVid_11695_Het_57p.mp_INV_TRANSLOC;UNBAL	1	.	.	;3/3;3/3;
chr14	76597738	76597813	chr18	67780070	67780145	SVid_11854_Het_57p.mp_INV_TRANSLOC;UNBAL	1	.	.	;5/5;5/5;
chr14	77022609	77022758	chr18	7544035	7544184	SVid_1222_Het_p18TRANSLOC;UNBAL	1	.	.	;4/4;4/4;
chr14	77060541	77060616	chr15	101711985	101712060	SVid_11333_Het_57p.mp_INV_TRANSLOC;UNBAL	1	.	.	;10/10;10/10;
chr14	77068343	77068418	chr19	21950675	21950750	SVid_1563_Het_57p.pe_INV_TRANSLOC;UNBAL	1	.	.	;3/3;3/3;
chr14	77084176	77084531	chr17	69930094	69930307	SVid_1206_Het_p18TRANSLOC;UNBAL	0.833333333333333	.	.	;6/6;5/6;
chr14	77088075	77088150	chr16	82280830	82280905	SVid_11462_Het_57p.mp_INV_TRANSLOC;UNBAL	1	.	.	;3/3;3/3;
chr14	77088075	77088150	chr17	54488814	54488889	SVid_11696_Het_57p.mp_TRANSLOC;UNBAL	1	.	.	;5/5;5/5;
chr14	77088075	77088150	chrX	43004878	43004953	SVid_12096_Het_57p.mp_INV_TRANSLOC;UNBAL	1	.	.	;3/3;3/3;
chr14	77088075	77088150	chr15	81194542	81194617	SVid_11334_Het_57p.mp_INV_TRANSLOC;UNBAL	1	.	.	;5/5;5/5;
chr14	77088075	77088150	chr17	60129376	60129451	SVid_11697_Het_57p.mp_INV_TRANSLOC;UNBAL	1	.	.	;4/4;4/4;
chr14	77216368	77216631	chr18	45863148	45863358	SVid_1497_Het_p25_INV_TRANSLOC;UNBAL	1	.	.	;5/5;5/5;
chr14	77216434	77216616	chr18	45863151	45863358	SVid_1223_Het_p18INV_TRANSLOC;UNBAL	1	.	.	;4/4;4/4;
chr14	77310990	77311173	chr17	17010276	17010425	SVid_1482_Het_p25_INV_TRANSLOC;UNBAL	1	.	.	;3/3;3/3;
chr14	77386449	77386524	chr19	41872065	41872140	SVid_11979_Het_57p.mp_INV_TRANSLOC;UNBAL	1	.	.	;8/8;8/8;
chr14	77513370	77513445	chr18	37819242	37819317	SVid_11855_Het_57p.mp_INV_TRANSLOC;UNBAL	1	.	.	;19/19;19/19;
chr14	77649798	77649873	chrX	93916545	93916620	SVid_12097_Het_57p.mp_TRANSLOC;UNBAL	1	.	.	;4/4;4/4;
chr14	77948258	77948333	chr16	45307920	45307995	SVid_11463_Het_57p.mp_TRANSLOC;UNBAL	1	.	.	;35/35;35/35;
chr14	78281850	78281925	chr15	88863183	88863258	SVid_11335_Het_57p.mp_TRANSLOC;UNBAL	1	.	.	;5/5;5/5;
chr14	78394930	78395005	chr15	79059520	79059600	SVid_11336_Het_57p.mp_TRANSLOC;UNBAL	1	.	.	;12/12;12/12;
chr14	78655407	78655482	chr15	74291774	74291849	SVid_11337_Het_57p.mp_TRANSLOC;UNBAL	1	.	.	;18/18;18/18;
chr14	78666328	78666560	chr17	4059088	4059299	SVid_1207_Het_p18TRANSLOC;UNBAL	1	.	.	;3/3;3/3;
chr14	78673934	78674009	chr17	9906343	9906418	SVid_11699_Het_57p.mp_INV_TRANSLOC;UNBAL	1	.	.	;52/52;52/52;
chr14	78707473	78707548	chr15	12740330	12740405	SVid_11338_Het_57p.mp_TRANSLOC;UNBAL	1	.	.	;87/87;87/87;
chr14	79238267	79238342	chr16	33060903	33060978	SVid_11464_Het_57p.mp_INV_TRANSLOC;UNBAL	1	.	.	;53/53;53/53;
chr14	79271769	79271844	chr18	11211601	11211676	SVid_11856_Het_57p.mp_INV_TRANSLOC;UNBAL	1	.	.	;11/11;11/11;
chr14	79661233	79661308	chr15	101089707	101089782	SVid_11339_Het_57p.mp_INV_TRANSLOC;UNBAL	1	.	.	;11/11;11/11;
chr14	79772383	79772458	chr17	71735060	71735135	SVid_11700_Het_57p.mp_INV_TRANSLOC;UNBAL	1	.	.	;21/21;21/21;
chr14	79782811	79782886	chrX	160593475	160593550	SVid_12098_Het_57p.mp_INV_TRANSLOC;UNBAL	1	.	.	;37/37;37/37;
chr14	79790213	79790288	chr18	75525827	75525914	SVid_11857_Het_57p.mp_INV_TRANSLOC;UNBAL	1	.	.	;3/3;3/3;
chr14	81046144	81046219	chr17	34802548	34802623	SVid_11701_Het_57p.mp_INV_TRANSLOC;UNBAL	1	.	.	;4/4;4/4;
chr14	81661509	81661658	chr16	69280808	69281030	SVid_1457_Het_p25_INV_TRANSLOC;UNBAL	1	.	.	;3/3;3/3;
chr14	82002499	82002574	chr18	6217276	6217351	SVid_1531_Het_57p.pe_INV_TRANSLOC;UNBAL	1	.	.	;3/3;3/3;
chr14	82087391	82087466	chr15	101374488	101374563	SVid_11341_Het_57p.mp_INV_TRANSLOC;UNBAL	1	.	.	;42/42;42/42;
chr14	82294257	82294332	chr19	45554360	45554435	SVid_11981_Het_57p.mp_INV_TRANSLOC;UNBAL	1	.	.	;42/42;42/42;
chr14	82474923	82474998	chr18	89039447	89039522	SVid_11858_Het_57p.mp_TRANSLOC;UNBAL	1	.	.	;6/6;6/6;
chr14	82706031	82706106	chr18	69569436	69569511	SVid_11859_Het_57p.mp_INV_TRANSLOC;UNBAL	1	.	.	;8/8;8/8;
chr14	83003405	83003480	chr16	94459699	94459776	SVid_1474_Het_57p.pe_INV_TRANSLOC;UNBAL	1	.	.	;31/31;31/31;
chr14	83910916	83911081	chr15	76472603	76473217	SVid_1435_Het_p25_INV_TRANSLOC;BAL	1	.	.	;9/9;9/9;
chr14	83910917	83911074	chr15	76472603	76473293	SVid_1176_Het_p18INV_TRANSLOC;BAL	1	.	.	;4/4;4/4;
chr14	83910925	83911074	chr15	76472388	76472752	SVid_1177_Het_p18INV_TRANSLOC;UNBAL	1	.	.	;3/3;3/3;
chr14	84312945	84313020	chr17	20922397	20922472	SVid_11704_Het_57p.mp_TRANSLOC;UNBAL	1	.	.	;47/47;47/47;
chr14	84952170	84952456	chrX	119668363	119668940	SVid_1246_Het_p18INV_TRANSLOC;UNBAL	1	.	.	;8/8;8/8;
chr14	85102941	85103016	chr16	91643980	91644055	SVid_11466_Het_57p.mp_TRANSLOC;UNBAL	1	.	.	;3/3;3/3;
chr14	86371562	86371637	chr15	32340389	32340464	SVid_11343_Het_57p.mp_TRANSLOC;UNBAL	1	.	.	;4/4;4/4;
chr14	86371562	86371637	chr17	59416842	59416917	SVid_11705_Het_57p.mp_INV_TRANSLOC;UNBAL	1	.	.	;3/3;3/3;
chr14	86371562	86371637	chr15	18617195	18617270	SVid_11342_Het_57p.mp_INV_TRANSLOC;UNBAL	1	.	.	;3/3;3/3;
chr14	86554203	86554392	chr19	30605600	30605760	SVid_1230_Het_p18TRANSLOC;UNBAL	1	.	.	;3/3;3/3;
chr14	86669501	86669650	chr16	66936758	66936907	SVid_1196_Het_p18TRANSLOC;UNBAL	1	.	.	;3/3;3/3;
chr14	86901928	86902003	chr16	49718603	49718678	SVid_11467_Het_57p.mp_INV_TRANSLOC;UNBAL	1	.	.	;5/5;5/5;
chr14	86916945	86917102	chr18	80822641	80823219	SVid_1499_Het_p25_TRANSLOC;BAL	1	.	.	;4/4;4/4;
chr14	87139762	87139840	chr16	8968378	8968453	SVid_11468_Het_57p.mp_TRANSLOC;UNBAL	1	.	.	;19/19;19/19;
chr14	87147975	87148172	chr15	67911371	67911614	SVid_1436_Het_p25_INV_TRANSLOC;UNBAL	1	.	.	;4/4;4/4;
chr14	87204035	87204110	chr15	73863766	73863841	SVid_11344_Het_57p.mp_INV_TRANSLOC;UNBAL	1	.	.	;4/4;4/4;
chr14	87456855	87456930	chr18	9194050	9194125	SVid_11860_Het_57p.mp_TRANSLOC;UNBAL	1	.	.	;29/29;29/29;
chr14	87633177	87633479	chr19	48932408	48932587	SVid_1508_Het_p25_INV_TRANSLOC;UNBAL	1	.	.	;3/3;3/3;
chr14	87914560	87914726	chrX	116959550	116959775	SVid_1536_Het_p25_TRANSLOC;UNBAL	1	.	.	;4/4;4/4;
chr14	88420710	88421050	chrX	22130008	22130157	SVid_1537_Het_p25_TRANSLOC;UNBAL	1	.	.	;3/3;3/3;
chr14	88857069	88857296	chrX	118832660	118832905	SVid_1247_Het_p18TRANSLOC;UNBAL	1	.	.	;5/5;5/5;
chr14	88857080	88857324	chrX	118832711	118832916	SVid_1538_Het_p25_TRANSLOC;UNBAL	1	.	.	;3/3;3/3;
chr14	89002241	89002316	chr17	7243977	7244052	SVid_11706_Het_57p.mp_TRANSLOC;UNBAL	1	.	.	;5/5;5/5;
chr14	89082164	89082313	chr17	56589107	56589256	SVid_1208_Het_p18INV_TRANSLOC;UNBAL	1	.	.	;3/3;3/3;
chr14	89246216	89246291	chr15	79242723	79242798	SVid_11345_Het_57p.mp_TRANSLOC;UNBAL	1	.	.	;25/25;25/25;
chr14	89275294	89275443	chrX	147294468	147294617	SVid_1248_Het_p18INV_TRANSLOC;UNBAL	1	.	.	;3/3;3/3;
chr14	89831182	89831257	chr19	42397210	42397285	SVid_11982_Het_57p.mp_TRANSLOC;UNBAL	1	.	.	;4/4;4/4;
chr14	90144443	90144592	chr18	71412467	71412616	SVid_1500_Het_p25_INV_TRANSLOC;UNBAL	1	.	.	;3/3;3/3;
chr14	90475285	90475503	chr16	82111193	82111373	SVid_1458_Het_p25_TRANSLOC;UNBAL	1	.	.	;3/3;3/3;
chr14	90693706	90693781	chr17	23721041	23721116	SVid_11707_Het_57p.mp_INV_TRANSLOC;UNBAL	1	.	.	;7/7;7/7;
chr14	91047831	91047906	chr15	31779625	31779700	SVid_1449_Het_57p.pe_TRANSLOC;UNBAL	1	.	.	;4/4;4/4;
chr14	91118755	91118830	chrX	9293528	9293603	SVid_12101_Het_57p.mp_INV_TRANSLOC;UNBAL	1	.	.	;25/25;25/25;
chr14	91203237	91203388	chr15	30912775	30912924	SVid_1437_Het_p25_TRANSLOC;UNBAL	1	.	.	;3/3;3/3;
chr14	91208608	91208757	chrX	76987698	76987847	SVid_1539_Het_p25_INV_TRANSLOC;UNBAL	1	.	.	;3/3;3/3;
chr14	91297384	91297533	chrX	100083423	100083688	SVid_1249_Het_p18TRANSLOC;UNBAL	1	.	.	;3/3;3/3;
chr14	91399701	91399776	chr18	84682521	84682596	SVid_1532_Het_57p.pe_TRANSLOC;UNBAL	1	.	.	;4/4;4/4;
chr14	91401134	91401209	chr16	12994981	12995056	SVid_11469_Het_57p.mp_INV_TRANSLOC;UNBAL	1	.	.	;11/11;11/11;
chr14	91643644	91644084	chrX	144019105	144019273	SVid_1250_Het_p18TRANSLOC;UNBAL	1	.	.	;3/3;3/3;
chr14	91982108	91982257	chr16	97231637	97231786	SVid_1459_Het_p25_TRANSLOC;UNBAL	1	.	.	;3/3;3/3;
chr14	92091424	92091499	chrX	83600838	83600913	SVid_12102_Het_57p.mp_INV_TRANSLOC;UNBAL	1	.	.	;6/6;6/6;
chr14	92747138	92747213	chr17	65806123	65806198	SVid_11709_Het_57p.mp_TRANSLOC;UNBAL	1	.	.	;3/3;3/3;
chr14	93050074	93050149	chr17	46501913	46501988	SVid_11710_Het_57p.mp_INV_TRANSLOC;UNBAL	1	.	.	;13/13;13/13;
chr14	93083541	93083794	chr16	57232151	57232300	SVid_1460_Het_p25_INV_TRANSLOC;UNBAL	1	.	.	;3/3;3/3;
chr14	93215399	93216330	chr19	35234110	35234185	SVid_11983_Het_57p.mp_TRANSLOC;UNBAL	1	.	.	;7/7;7/7;
chr14	93344268	93344343	chr17	26101063	26101138	SVid_11711_Het_57p.mp_INV_TRANSLOC;UNBAL	1	.	.	;46/46;46/46;
chr14	93564150	93564299	chr18	27914198	27914347	SVid_1224_Het_p18INV_TRANSLOC;UNBAL	1	.	.	;3/3;3/3;
chr14	93580233	93580417	chrX	113656108	113656552	SVid_1251_Het_p18INV_TRANSLOC;UNBAL	1	.	.	;3/3;3/3;
chr14	94265003	94265159	chr17	76274930	76275168	SVid_1483_Het_p25_INV_TRANSLOC;UNBAL	1	.	.	;3/3;3/3;
chr14	94810131	94810387	chrX	117869800	117870247	SVid_1541_Het_p25_TRANSLOC;UNBAL	1	.	.	;5/5;5/5;
chr14	94810139	94810385	chrX	117869888	117870245	SVid_1252_Het_p18TRANSLOC;UNBAL	1	.	.	;5/5;5/5;
chr14	95138627	95138776	chr17	22055756	22055905	SVid_1484_Het_p25_INV_TRANSLOC;UNBAL	1	.	.	;3/3;3/3;
chr14	95338345	95338423	chrX	121965591	121965666	SVid_12104_Het_57p.mp_TRANSLOC;UNBAL	1	.	.	;6/6;6/6;
chr14	95475468	95475543	chr19	31044027	31044102	SVid_11984_Het_57p.mp_INV_TRANSLOC;UNBAL	1	.	.	;16/16;16/16;
chr14	95614570	95614645	chr18	7873918	7873993	SVid_11864_Het_57p.mp_TRANSLOC;UNBAL	1	.	.	;9/9;9/9;
chr14	96149435	96149838	chr18	8183037	8183275	SVid_1501_Het_p25_INV_TRANSLOC;UNBAL	1	.	.	;5/5;5/5;
chr14	96149435	96149819	chr18	8183059	8183253	SVid_1225_Het_p18INV_TRANSLOC;UNBAL	1	.	.	;6/6;6/6;
chr14	96601510	96601585	chrX	22752278	22752353	SVid_12105_Het_57p.mp_INV_TRANSLOC;UNBAL	1	.	.	;3/3;3/3;
chr14	96601510	96601585	chr17	93958409	93958484	SVid_11713_Het_57p.mp_INV_TRANSLOC;UNBAL	1	.	.	;5/5;5/5;
chr14	96841009	96841352	chr16	83532601	83532816	SVid_1461_Het_p25_INV_TRANSLOC;UNBAL	1	.	.	;4/4;4/4;
chr14	96887399	96887548	chr18	3808177	3808326	SVid_1502_Het_p25_TRANSLOC;UNBAL	1	.	.	;3/3;3/3;
chr14	97159661	97159736	chr17	71323345	71323420	SVid_11714_Het_57p.mp_INV_TRANSLOC;UNBAL	1	.	.	;40/40;40/40;
chr14	97356821	97356970	chrX	158007704	158007853	SVid_1253_Het_p18INV_TRANSLOC;UNBAL	1	.	.	;3/3;3/3;
chr14	97357299	97357374	chr16	5593726	5593819	SVid_11470_Het_57p.mp_TRANSLOC;UNBAL	1	.	.	;12/12;12/12;
chr14	97506909	97507060	chr17	76509994	76510143	SVid_1209_Het_p18TRANSLOC;UNBAL	1	.	.	;3/3;3/3;
chr14	97547052	97547127	chr18	44896350	44896425	SVid_11865_Het_57p.mp_INV_TRANSLOC;UNBAL	1	.	.	;36/36;36/36;
chr14	97652182	97652257	chr17	30700675	30700750	SVid_11715_Het_57p.mp_INV_TRANSLOC;UNBAL	1	.	.	;9/9;9/9;
chr14	99346449	99346524	chr16	32688385	32688460	SVid_1475_Het_57p.pe_INV_TRANSLOC;UNBAL	1	.	.	;6/6;6/6;
chr14	99468114	99468189	chr16	78491225	78491300	SVid_11471_Het_57p.mp_INV_TRANSLOC;UNBAL	1	.	.	;13/13;13/13;
chr14	99725559	99725634	chr16	38927041	38927116	SVid_11472_Het_57p.mp_TRANSLOC;UNBAL	1	.	.	;9/9;9/9;
chr14	100050859	100051008	chr19	21961643	21961859	SVid_1231_Het_p18INV_TRANSLOC;UNBAL	1	.	.	;3/3;3/3;
chr14	100334654	100334952	chr19	21478379	21478879	SVid_1232_Het_p18INV_TRANSLOC;UNBAL	1	.	.	;8/8;8/8;
chr14	100334663	100335062	chr19	21478406	21478854	SVid_1509_Het_p25_INV_TRANSLOC;UNBAL	1	.	.	;4/4;4/4;
chr14	100805959	100806245	chrX	86404714	86405249	SVid_1543_Het_p25_INV_TRANSLOC;BAL	1	.	.	;8/8;8/8;
chr14	101478626	101478701	chr18	7824683	7824758	SVid_11866_Het_57p.mp_TRANSLOC;UNBAL	1	.	.	;14/14;14/14;
chr14	102219519	102219668	chr16	15006836	15006985	SVid_1462_Het_p25_TRANSLOC;UNBAL	1	.	.	;3/3;3/3;
chr14	102624798	102624873	chr15	76755431	76755506	SVid_11349_Het_57p.mp_TRANSLOC;UNBAL	1	.	.	;3/3;3/3;
chr14	102768872	102768947	chr17	93246397	93246472	SVid_11720_Het_57p.mp_INV_TRANSLOC;UNBAL	1	.	.	;3/3;3/3;
chr14	102768872	102768947	chr16	45237934	45238009	SVid_11473_Het_57p.mp_INV_TRANSLOC;UNBAL	1	.	.	;3/3;3/3;
chr14	102798677	102798826	chr15	8764452	8764601	SVid_1178_Het_p18TRANSLOC;UNBAL	1	.	.	;3/3;3/3;
chr14	102844534	102844609	chr16	75728183	75728278	SVid_11474_Het_57p.mp_INV_TRANSLOC;UNBAL	1	.	.	;3/3;3/3;
chr14	102938578	102938653	chr18	15115420	15115495	SVid_11867_Het_57p.mp_TRANSLOC;UNBAL	1	.	.	;5/5;5/5;
chr14	103318013	103318088	chr17	31563703	31563778	SVid_11722_Het_57p.mp_INV_TRANSLOC;UNBAL	1	.	.	;14/14;14/14;
chr14	103318304	103318453	chrX	79009949	79010098	SVid_1544_Het_p25_INV_TRANSLOC;UNBAL	1	.	.	;3/3;3/3;
chr14	103510031	103510110	chrY	3829680	3829755	SVid_12155_Het_57p.mp_INV_TRANSLOC;UNBAL	1	.	.	;38/38;38/38;
chr14	104041214	104041289	chr17	10654358	10654433	SVid_11723_Het_57p.mp_INV_TRANSLOC;UNBAL	1	.	.	;4/4;4/4;
chr14	105296622	105296697	chr15	73193034	73193109	SVid_11356_Het_57p.mp_TRANSLOC;UNBAL	1	.	.	;3/3;3/3;
chr14	106131730	106131805	chr17	25722929	25723004	SVid_11733_Het_57p.mp_INV_TRANSLOC;UNBAL	1	.	.	;78/78;78/78;
chr14	106263685	106263900	chr18	68308864	68308939	SVid_11870_Het_57p.mp_INV_TRANSLOC;UNBAL	1	.	.	;4/4;4/4;
chr14	106390420	106390704	chrX	118530489	118530656	SVid_1545_Het_p25_INV_TRANSLOC;UNBAL	1	.	.	;4/4;4/4;
chr14	107441823	107441972	chrX	94738043	94738192	SVid_1546_Het_p25_TRANSLOC;UNBAL	1	.	.	;4/4;4/4;
chr14	107503258	107503407	chr16	10928653	10928802	SVid_1463_Het_p25_TRANSLOC;UNBAL	1	.	.	;3/3;3/3;
chr14	107756877	107757289	chr16	84316857	84317322	SVid_1464_Het_p25_INV_TRANSLOC;UNBAL	1	.	.	;9/9;9/9;
chr14	107757133	107757293	chr16	84316857	84317027	SVid_1197_Het_p18INV_TRANSLOC;UNBAL	1	.	.	;3/3;3/3;
chr14	108178448	108178597	chrX	142789883	142790032	SVid_1254_Het_p18INV_TRANSLOC;UNBAL	1	.	.	;3/3;3/3;
chr14	108317190	108317359	chr16	7431023	7431178	SVid_1465_Het_p25_TRANSLOC;UNBAL	1	.	.	;3/3;3/3;
chr14	108853963	108854038	chr15	27025938	27026013	SVid_11361_Het_57p.mp_INV_TRANSLOC;UNBAL	1	.	.	;3/3;3/3;
chr14	108911682	108911757	chr19	41686848	41686923	SVid_11988_Het_57p.mp_INV_TRANSLOC;UNBAL	1	.	.	;32/32;32/32;
chr14	108918440	108918515	chr16	36478473	36479228	SVid_11483_Het_57p.mp_TRANSLOC;UNBAL	1	.	.	;9/9;9/9;
chr14	109027040	109027189	chrX	78379151	78379300	SVid_1547_Het_p25_INV_TRANSLOC;UNBAL	1	.	.	;3/3;3/3;
chr14	109037769	109037933	chrX	85541609	85541870	SVid_1548_Het_p25_TRANSLOC;UNBAL	1	.	.	;3/3;3/3;
chr14	109064137	109064212	chr15	98735064	98735139	SVid_11362_Het_57p.mp_TRANSLOC;UNBAL	1	.	.	;5/5;5/5;
chr14	109289766	109289841	chr17	21900231	21900306	SVid_1514_Het_57p.pe_INV_TRANSLOC;UNBAL	1	.	.	;13/13;13/13;
chr14	109347434	109347509	chr16	34460322	34460397	SVid_11484_Het_57p.mp_TRANSLOC;UNBAL	1	.	.	;7/7;7/7;
chr14	109827373	109827664	chr15	49509417	49509626	SVid_1439_Het_p25_TRANSLOC;UNBAL	1	.	.	;8/8;8/8;
chr14	110516106	110516181	chr18	9542131	9542206	SVid_11871_Het_57p.mp_TRANSLOC;UNBAL	1	.	.	;4/4;4/4;
chr14	110647963	110648112	chr16	74735581	74735730	SVid_1466_Het_p25_TRANSLOC;UNBAL	1	.	.	;3/3;3/3;
chr14	111435991	111436066	chr17	56332245	56332320	SVid_11737_Het_57p.mp_INV_TRANSLOC;UNBAL	1	.	.	;3/3;3/3;
chr14	112061302	112061377	chr18	58310556	58310631	SVid_11873_Het_57p.mp_INV_TRANSLOC;UNBAL	1	.	.	;3/3;3/3;
chr14	112126706	112126855	chr15	23951112	23951261	SVid_1180_Het_p18TRANSLOC;UNBAL	1	.	.	;3/3;3/3;
chr14	112324476	112324558	chr17	34628065	34628140	SVid_11740_Het_57p.mp_INV_TRANSLOC;UNBAL	1	.	.	;3/3;3/3;
chr14	113069965	113070040	chr15	28633286	28633361	SVid_1450_Het_57p.pe_INV_TRANSLOC;UNBAL	1	.	.	;14/14;14/14;
chr14	113388711	113388861	chrX	66308212	66308416	SVid_1255_Het_p18TRANSLOC;UNBAL	1	.	.	;3/3;3/3;
chr14	113681782	113681857	chr16	62880789	62880864	SVid_1478_Het_57p.pe_TRANSLOC;UNBAL	1	.	.	;11/11;11/11;
chr14	113681782	113681857	chrX	21516046	21516121	SVid_1597_Het_57p.pe_TRANSLOC;UNBAL	1	.	.	;9/9;9/9;
chr14	114190834	114191018	chr19	25438619	25438829	SVid_1233_Het_p18INV_TRANSLOC;UNBAL	1	.	.	;5/5;5/5;
chr14	114190853	114191046	chr19	25438413	25438809	SVid_1510_Het_p25_INV_TRANSLOC;UNBAL	1	.	.	;3/3;3/3;
chr14	114902400	114902475	chr16	65069903	65069978	SVid_11488_Het_57p.mp_INV_TRANSLOC;UNBAL	1	.	.	;3/3;3/3;
chr14	115652675	115652750	chrX	9709292	9709367	SVid_12119_Het_57p.mp_TRANSLOC;UNBAL	1	.	.	;12/12;12/12;
chr14	115907541	115907616	chrX	107075342	107075417	SVid_12120_Het_57p.mp_INV_TRANSLOC;UNBAL	1	.	.	;3/3;3/3;
chr14	116162974	116163151	chr17	63749103	63749304	SVid_1485_Het_p25_INV_TRANSLOC;UNBAL	1	.	.	;3/3;3/3;
chr14	116162979	116163577	chr17	63749092	63749301	SVid_1210_Het_p18INV_TRANSLOC;BAL	1	.	.	;5/5;5/5;
chr14	116603761	116603910	chr17	21792231	21792380	SVid_1486_Het_p25_INV_TRANSLOC;UNBAL	1	.	.	;3/3;3/3;
chr14	116827743	116827818	chr17	64032783	64032858	SVid_11742_Het_57p.mp_INV_TRANSLOC;UNBAL	1	.	.	;63/63;63/63;
chr14	116922623	116922698	chr16	87900848	87900923	SVid_11489_Het_57p.mp_TRANSLOC;UNBAL	1	.	.	;8/8;8/8;
chr14	118289578	118289653	chr17	32436376	32436451	SVid_11744_Het_57p.mp_INV_TRANSLOC;UNBAL	1	.	.	;56/56;56/56;
chr14	118321731	118321806	chr18	80403731	80403806	SVid_11874_Het_57p.mp_TRANSLOC;UNBAL	1	.	.	;15/15;15/15;
chr14	118452857	118452932	chr18	77097907	77097982	SVid_11875_Het_57p.mp_TRANSLOC;UNBAL	1	.	.	;28/28;28/28;
chr14	118681470	118681545	chr17	94334806	94334881	SVid_11745_Het_57p.mp_TRANSLOC;UNBAL	1	.	.	;26/26;26/26;
chr14	118689818	118689893	chr15	98004685	98004760	SVid_11366_Het_57p.mp_INV_TRANSLOC;UNBAL	1	.	.	;36/36;36/36;
chr14	118704621	118704696	chr17	23790315	23790390	SVid_11746_Het_57p.mp_TRANSLOC;UNBAL	1	.	.	;7/7;7/7;
chr14	118936811	118936886	chr16	10961921	10961996	SVid_11490_Het_57p.mp_INV_TRANSLOC;UNBAL	1	.	.	;5/5;5/5;
chr14	119052733	119052808	chrX	156743124	156743199	SVid_12121_Het_57p.mp_INV_TRANSLOC;UNBAL	1	.	.	;19/19;19/19;
chr14	119137304	119137379	chrX	15739471	15739546	SVid_12122_Het_57p.mp_TRANSLOC;UNBAL	1	.	.	;64/64;64/64;
chr14	119646389	119646464	chr17	27510642	27510719	SVid_11747_Het_57p.mp_TRANSLOC;UNBAL	1	.	.	;10/10;10/10;
chr14	119860368	119860443	chrX	98740710	98740785	SVid_12123_Het_57p.mp_INV_TRANSLOC;UNBAL	1	.	.	;11/11;11/11;
chr14	120067846	120068086	chr17	22482337	22482655	SVid_1487_Het_p25_TRANSLOC;UNBAL	1	.	.	;5/5;5/5;
chr14	120067854	120068094	chr17	22482331	22482685	SVid_1211_Het_p18TRANSLOC;UNBAL	1	.	.	;4/4;4/4;
chr14	120068021	120068176	chr17	23162077	23162281	SVid_1212_Het_p18INV_TRANSLOC;UNBAL	1	.	.	;5/5;5/5;
chr14	120143151	120143226	chr17	25657107	25657182	SVid_11748_Het_57p.mp_INV_TRANSLOC;UNBAL	1	.	.	;23/23;23/23;
chr14	120278091	120278166	chr19	56668589	56668664	SVid_11990_Het_57p.mp_INV_TRANSLOC;UNBAL	1	.	.	;44/44;44/44;
chr14	120501520	120501599	chr17	24144384	24144459	SVid_11749_Het_57p.mp_INV_TRANSLOC;UNBAL	1	.	.	;43/43;43/43;
chr14	120809523	120809598	chr15	78643354	78643429	SVid_11368_Het_57p.mp_TRANSLOC;UNBAL	0.9375	.	.	;30/32;30/30;
chr14	120962094	120962169	chr18	60890559	60890634	SVid_11879_Het_57p.mp_TRANSLOC;UNBAL	1	.	.	;20/20;20/20;
chr14	120973304	120973379	chr15	33458682	33458757	SVid_1451_Het_57p.pe_TRANSLOC;UNBAL	1	.	.	;7/7;7/7;
chr14	121164439	121164514	chrX	14789294	14789369	SVid_1598_Het_57p.pe_TRANSLOC;UNBAL	1	.	.	;7/7;7/7;
chr14	121167355	121167430	chr15	11062990	11063065	SVid_11369_Het_57p.mp_TRANSLOC;UNBAL	1	.	.	;21/21;21/21;
chr14	121259641	121259716	chr16	13748829	13748904	SVid_11491_Het_57p.mp_INV_TRANSLOC;UNBAL	1	.	.	;31/31;31/31;
chr14	121268654	121268729	chr18	13209711	13209786	SVid_1534_Het_57p.pe_TRANSLOC;UNBAL	1	.	.	;15/15;15/15;
chr14	121368255	121368330	chr17	34036917	34036994	SVid_11751_Het_57p.mp_INV_TRANSLOC;UNBAL	1	.	.	;13/13;13/13;
chr14	121502888	121502963	chr18	11349815	11349890	SVid_11880_Het_57p.mp_INV_TRANSLOC;UNBAL	1	.	.	;6/6;6/6;
chr14	121684398	121684473	chr19	23772010	23772085	SVid_11992_Het_57p.mp_TRANSLOC;UNBAL	1	.	.	;7/7;7/7;
chr14	121862161	121862236	chr16	82612866	82612941	SVid_11492_Het_57p.mp_TRANSLOC;UNBAL	1	.	.	;12/12;12/12;
chr14	121916464	121916539	chr15	82258696	82258771	SVid_11370_Het_57p.mp_TRANSLOC;UNBAL	1	.	.	;57/57;57/57;
chr14	122173359	122173434	chr16	91232667	91232742	SVid_11493_Het_57p.mp_TRANSLOC;UNBAL	1	.	.	;48/48;48/48;
chr14	122176491	122176566	chr15	68484483	68484558	SVid_11371_Het_57p.mp_TRANSLOC;UNBAL	1	.	.	;48/48;48/48;
chr14	122341136	122341211	chr17	24207602	24207677	SVid_11754_Het_57p.mp_TRANSLOC;UNBAL	1	.	.	;112/112;112/112;
chr14	122360569	122360652	chr17	83172005	83172080	SVid_11755_Het_57p.mp_INV_TRANSLOC;UNBAL	1	.	.	;3/3;3/3;
chr14	123178735	123178810	chr16	31936413	31936488	SVid_11494_Het_57p.mp_TRANSLOC;UNBAL	1	.	.	;6/6;6/6;
chr14	123467065	123467412	chr17	68019726	68019801	SVid_11756_Het_57p.mp_TRANSLOC;UNBAL	1	.	.	;66/66;66/66;
chr14	123544544	123545047	chrX	49523141	49523324	SVid_1549_Het_p25_INV_TRANSLOC;UNBAL	1	.	.	;4/4;4/4;
chr14	123706200	123706275	chr15	80736036	80736114	SVid_11372_Het_57p.mp_INV_TRANSLOC;UNBAL	1	.	.	;22/22;22/22;
chr14	123706200	123706275	chr19	7219328	7219403	SVid_11993_Het_57p.mp_TRANSLOC;UNBAL	1	.	.	;22/22;22/22;
chr14	123723147	123723346	chr16	6745873	6746181	SVid_1467_Het_p25_TRANSLOC;UNBAL	1	.	.	;4/4;4/4;
chr14	123811072	123811223	chrX	99893855	99894082	SVid_1550_Het_p25_TRANSLOC;UNBAL	1	.	.	;4/4;4/4;
chr14	123832425	123832500	chr16	34460322	34460397	SVid_11495_Het_57p.mp_TRANSLOC;UNBAL	1	.	.	;5/5;5/5;
chr14	123865444	123865593	chr17	70591211	70591360	SVid_1213_Het_p18TRANSLOC;UNBAL	1	.	.	;3/3;3/3;
chr14	124000378	124000534	chrX	156957672	156957992	SVid_1256_Het_p18TRANSLOC;UNBAL	1	.	.	;4/4;4/4;
chr14	124023893	124023970	chr17	24666014	24666089	SVid_11757_Het_57p.mp_TRANSLOC;UNBAL	1	.	.	;4/4;4/4;
chr14	124392969	124393044	chr15	26014130	26014205	SVid_11373_Het_57p.mp_INV_TRANSLOC;UNBAL	1	.	.	;16/16;16/16;
chr14	124412025	124412100	chrX	90008970	90009045	SVid_12124_Het_57p.mp_TRANSLOC;UNBAL	1	.	.	;3/3;3/3;
chr14	124668806	124668882	chrX	49298053	49298128	SVid_12125_Het_57p.mp_INV_TRANSLOC;UNBAL	1	.	.	;3/3;3/3;
chr15	3139600	3139675	chrX	37820383	37820458	SVid_12763_Het_57p.mp_INV_TRANSLOC;UNBAL	1	.	.	;5/5;5/5;
chr15	3405608	3405683	chr17	25177845	25177920	SVid_12293_Het_57p.mp_INV_TRANSLOC;UNBAL	1	.	.	;11/11;11/11;
chr15	3888571	3888646	chrX	108264625	108264700	SVid_12764_Het_57p.mp_TRANSLOC;UNBAL	1	.	.	;3/3;3/3;
chr15	4638717	4638792	chrX	167539838	167539913	SVid_12765_Het_57p.mp_INV_TRANSLOC;UNBAL	1	.	.	;50/50;50/50;
chr15	4956650	4956799	chr17	40414415	40414564	SVid_1271_Het_p18TRANSLOC;UNBAL	1	.	.	;3/3;3/3;
chr15	5136320	5136469	chr18	21380056	21380205	SVid_1586_Het_p25_TRANSLOC;UNBAL	1	.	.	;3/3;3/3;
chr15	5136365	5136567	chr16	93073455	93074020	SVid_1552_Het_p25_TRANSLOC;BAL	1	.	.	;5/5;5/5;
chr15	5136394	5136579	chr16	93073815	93074211	SVid_1553_Het_p25_TRANSLOC;UNBAL	0.833333333333333	.	.	;6/6;5/6;
chr15	5443940	5444020	chrX	94005388	94005463	SVid_12766_Het_57p.mp_TRANSLOC;UNBAL	1	.	.	;7/7;7/7;
chr15	5465220	5465295	chr19	44651563	44651638	SVid_12668_Het_57p.mp_INV_TRANSLOC;UNBAL	1	.	.	;17/17;17/17;
chr15	5630305	5630380	chr18	52768151	52768226	SVid_12561_Het_57p.mp_TRANSLOC;UNBAL	1	.	.	;19/19;19/19;
chr15	6360492	6360567	chr16	91643980	91644055	SVid_12162_Het_57p.mp_INV_TRANSLOC;UNBAL	1	.	.	;4/4;4/4;
chr15	6886052	6886127	chr17	57224054	57224129	SVid_12296_Het_57p.mp_TRANSLOC;UNBAL	1	.	.	;39/39;39/39;
chr15	7083259	7083334	chr16	14655415	14655490	SVid_12163_Het_57p.mp_INV_TRANSLOC;UNBAL	1	.	.	;19/19;19/19;
chr15	7083259	7083334	chr18	23157720	23157795	SVid_12562_Het_57p.mp_TRANSLOC;UNBAL	1	.	.	;23/23;23/23;
chr15	8215034	8215109	chr17	84150501	84150576	SVid_12298_Het_57p.mp_TRANSLOC;UNBAL	1	.	.	;27/27;27/27;
chr15	8315430	8315579	chr18	7312487	7312636	SVid_1587_Het_p25_INV_TRANSLOC;UNBAL	1	.	.	;3/3;3/3;
chr15	8463123	8463272	chrX	90236804	90236953	SVid_1311_Het_p18TRANSLOC;UNBAL	1	.	.	;3/3;3/3;
chr15	9072207	9072282	chr18	63034268	63034343	SVid_12563_Het_57p.mp_TRANSLOC;UNBAL	1	.	.	;24/24;24/24;
chr15	9353696	9353771	chr16	53370356	53370435	SVid_12164_Het_57p.mp_INV_TRANSLOC;UNBAL	1	.	.	;13/13;13/13;
chr15	10455547	10455622	chr16	14241597	14241672	SVid_12166_Het_57p.mp_INV_TRANSLOC;UNBAL	1	.	.	;3/3;3/3;
chr15	10483998	10484073	chr16	85899139	85899214	SVid_12167_Het_57p.mp_TRANSLOC;UNBAL	1	.	.	;17/17;17/17;
chr15	12075103	12075280	chr16	97258834	97258909	SVid_12169_Het_57p.mp_TRANSLOC;UNBAL	1	.	.	;3/3;3/3;
chr15	12137393	12137492	chr16	55392809	55392884	SVid_1603_Het_57p.pe_TRANSLOC;UNBAL	1	.	.	;34/34;34/34;
chr15	12149261	12149338	chr16	4026818	4026893	SVid_12170_Het_57p.mp_TRANSLOC;UNBAL	1	.	.	;3/3;3/3;
chr15	12803306	12803406	chr16	75619829	75619904	SVid_12171_Het_57p.mp_INV_TRANSLOC;UNBAL	1	.	.	;70/70;70/70;
chr15	12834640	12834800	chr18	10724049	10724251	SVid_1283_Het_p18INV_TRANSLOC;UNBAL	1	.	.	;4/4;4/4;
chr15	12837311	12837517	chr18	10724064	10724532	SVid_1284_Het_p18INV_TRANSLOC;UNBAL	1	.	.	;5/5;5/5;
chr15	14016704	14016853	chr17	37660277	37660426	SVid_1272_Het_p18TRANSLOC;UNBAL	1	.	.	;3/3;3/3;
chr15	14142423	14142498	chr19	9485958	9486033	SVid_12670_Het_57p.mp_TRANSLOC;UNBAL	1	.	.	;4/4;4/4;
chr15	14215944	14216019	chr16	32319237	32319324	SVid_12172_Het_57p.mp_TRANSLOC;UNBAL	1	.	.	;22/22;22/22;
chr15	14931519	14931594	chr16	59631885	59631960	SVid_12173_Het_57p.mp_INV_TRANSLOC;UNBAL	1	.	.	;32/32;32/32;
chr15	15304024	15304173	chr17	18968013	18968162	SVid_1273_Het_p18INV_TRANSLOC;UNBAL	1	.	.	;3/3;3/3;
chr15	16643467	16643542	chr19	17836953	17837028	SVid_12671_Het_57p.mp_TRANSLOC;UNBAL	1	.	.	;57/57;57/57;
chr15	17267079	17267251	chr18	44686828	44687021	SVid_1590_Het_p25_TRANSLOC;UNBAL	1	.	.	;4/4;4/4;
chr15	17752871	17752946	chr19	23372626	23372701	SVid_12672_Het_57p.mp_INV_TRANSLOC;UNBAL	1	.	.	;3/3;3/3;
chr15	17942379	17942454	chrX	142284843	142284918	SVid_12769_Het_57p.mp_INV_TRANSLOC;UNBAL	1	.	.	;5/5;5/5;
chr15	18408278	18408353	chr18	87328371	87328446	SVid_12565_Het_57p.mp_INV_TRANSLOC;UNBAL	1	.	.	;3/3;3/3;
chr15	18410433	18410508	chrX	107075342	107075417	SVid_12771_Het_57p.mp_TRANSLOC;UNBAL	1	.	.	;3/3;3/3;
chr15	18827069	18827218	chrX	121380837	121380986	SVid_1313_Het_p18TRANSLOC;UNBAL	1	.	.	;3/3;3/3;
chr15	19301719	19301794	chr17	16178452	16178527	SVid_12305_Het_57p.mp_INV_TRANSLOC;UNBAL	1	.	.	;10/10;10/10;
chr15	19499161	19499322	chr17	27376084	27376559	SVid_1567_Het_p25_TRANSLOC;UNBAL	1	.	.	;3/3;3/3;
chr15	19643900	19643975	chrX	88294279	88294354	SVid_12772_Het_57p.mp_TRANSLOC;UNBAL	1	.	.	;8/8;8/8;
chr15	20384883	20385056	chr16	18851172	18851375	SVid_1257_Het_p18INV_TRANSLOC;UNBAL	1	.	.	;5/5;5/5;
chr15	20385086	20385560	chr16	18849176	18849616	SVid_1258_Het_p18INV_TRANSLOC;UNBAL	1	.	.	;12/12;12/12;
chr15	20385100	20385417	chr16	18849150	18849445	SVid_1554_Het_p25_INV_TRANSLOC;UNBAL	1	.	.	;11/11;11/11;
chr15	20390404	20390750	chr17	32376276	32376435	SVid_1274_Het_p18INV_TRANSLOC;UNBAL	1	.	.	;3/3;3/3;
chr15	20525315	20525464	chrX	117731814	117731963	SVid_1620_Het_p25_INV_TRANSLOC;UNBAL	1	.	.	;3/3;3/3;
chr15	20967493	20967779	chr17	36055799	36055966	SVid_1568_Het_p25_TRANSLOC;UNBAL	1	.	.	;3/3;3/3;
chr15	21828685	21828760	chr17	90593216	90594089	SVid_12306_Het_57p.mp_INV_TRANSLOC;UNBAL	1	.	.	;47/47;47/47;
chr15	21895684	21895759	chr18	16808140	16808215	SVid_12566_Het_57p.mp_TRANSLOC;UNBAL	1	.	.	;12/12;12/12;
chr15	22697760	22697835	chr18	18354900	18354975	SVid_12567_Het_57p.mp_TRANSLOC;UNBAL	1	.	.	;4/4;4/4;
chr15	23731558	23731633	chr16	45465443	45465518	SVid_12176_Het_57p.mp_INV_TRANSLOC;UNBAL	1	.	.	;4/4;4/4;
chr15	24732177	24732252	chr17	28022678	28022753	SVid_12308_Het_57p.mp_INV_TRANSLOC;UNBAL	1	.	.	;3/3;3/3;
chr15	27221348	27221430	chr16	68379608	68379712	SVid_12177_Het_57p.mp_TRANSLOC;UNBAL	1	.	.	;44/44;44/44;
chr15	27272940	27273015	chr17	32894703	32894778	SVid_12313_Het_57p.mp_INV_TRANSLOC;UNBAL	1	.	.	;5/5;5/5;
chr15	27463863	27463938	chr18	72011645	72011720	SVid_12568_Het_57p.mp_TRANSLOC;UNBAL	1	.	.	;3/3;3/3;
chr15	27670537	27670612	chr18	61027609	61027684	SVid_12569_Het_57p.mp_TRANSLOC;UNBAL	1	.	.	;59/59;59/59;
chr15	27772450	27772525	chr19	5534214	5534289	SVid_12674_Het_57p.mp_INV_TRANSLOC;UNBAL	1	.	.	;21/21;21/21;
chr15	27789335	27789410	chr17	34910488	34910563	SVid_12314_Het_57p.mp_INV_TRANSLOC;UNBAL	1	.	.	;17/17;17/17;
chr15	27861993	27862068	chrX	92452941	92453016	SVid_12775_Het_57p.mp_TRANSLOC;UNBAL	1	.	.	;10/10;10/10;
chr15	27920302	27920385	chr18	77003622	77003700	SVid_12570_Het_57p.mp_INV_TRANSLOC;UNBAL	1	.	.	;84/84;84/84;
chr15	27968875	27968950	chr19	42036310	42036385	SVid_12675_Het_57p.mp_INV_TRANSLOC;UNBAL	1	.	.	;26/26;26/26;
chr15	28024105	28024180	chr16	55054076	55054151	SVid_12178_Het_57p.mp_INV_TRANSLOC;UNBAL	1	.	.	;3/3;3/3;
chr15	29545785	29545956	chr16	59428522	59428829	SVid_1259_Het_p18INV_TRANSLOC;UNBAL	1	.	.	;3/3;3/3;
chr15	29545812	29545965	chr16	59428568	59428833	SVid_1555_Het_p25_INV_TRANSLOC;UNBAL	1	.	.	;3/3;3/3;
chr15	29573431	29573580	chr17	65251834	65251983	SVid_1570_Het_p25_INV_TRANSLOC;UNBAL	1	.	.	;3/3;3/3;
chr15	30095086	30095242	chrX	123328377	123328567	SVid_1622_Het_p25_TRANSLOC;UNBAL	1	.	.	;4/4;4/4;
chr15	30155975	30156050	chr16	95194535	95194610	SVid_12180_Het_57p.mp_INV_TRANSLOC;UNBAL	1	.	.	;18/18;18/18;
chr15	30170955	30171030	chrX	145515036	145515116	SVid_12776_Het_57p.mp_TRANSLOC;UNBAL	1	.	.	;4/4;4/4;
chr15	30664939	30665014	chr17	31113258	31113333	SVid_12317_Het_57p.mp_INV_TRANSLOC;UNBAL	1	.	.	;75/75;75/75;
chr15	31315533	31315608	chr17	28100030	28100105	SVid_12319_Het_57p.mp_INV_TRANSLOC;UNBAL	1	.	.	;33/33;33/33;
chr15	31356925	31357074	chr18	26440855	26441004	SVid_1285_Het_p18TRANSLOC;UNBAL	1	.	.	;3/3;3/3;
chr15	31422925	31423000	chr17	69382184	69382259	SVid_12321_Het_57p.mp_TRANSLOC;UNBAL	1	.	.	;41/41;41/41;
chr15	32480145	32480220	chr17	89810230	89810305	SVid_12324_Het_57p.mp_INV_TRANSLOC;UNBAL	1	.	.	;32/32;32/32;
chr15	32710686	32710761	chr19	12220597	12220672	SVid_1653_Het_57p.pe_INV_TRANSLOC;UNBAL	1	.	.	;3/3;3/3;
chr15	32710686	32710761	chr18	60330546	60330621	SVid_1639_Het_57p.pe_TRANSLOC;UNBAL	1	.	.	;3/3;3/3;
chr15	32778351	32778426	chr19	57303243	57303318	SVid_12676_Het_57p.mp_TRANSLOC;UNBAL	1	.	.	;46/46;46/46;
chr15	32917337	32917412	chrX	77700292	77700367	SVid_12777_Het_57p.mp_INV_TRANSLOC;UNBAL	1	.	.	;4/4;4/4;
chr15	32917337	32917412	chrX	115745162	115745237	SVid_12778_Het_57p.mp_INV_TRANSLOC;UNBAL	1	.	.	;4/4;4/4;
chr15	33566084	33566334	chr17	76119511	76119684	SVid_1571_Het_p25_INV_TRANSLOC;UNBAL	1	.	.	;3/3;3/3;
chr15	33983881	33984030	chr19	33829722	33829871	SVid_1303_Het_p18INV_TRANSLOC;UNBAL	1	.	.	;3/3;3/3;
chr15	33999048	33999123	chr19	3290478	3290571	SVid_12677_Het_57p.mp_INV_TRANSLOC;UNBAL	1	.	.	;83/83;83/83;
chr15	34035558	34035633	chrX	146225125	146225200	SVid_1668_Het_57p.pe_INV_TRANSLOC;UNBAL	1	.	.	;5/5;5/5;
chr15	34117954	34118103	chr19	32367760	32367909	SVid_1610_Het_p25_TRANSLOC;UNBAL	1	.	.	;3/3;3/3;
chr15	34363433	34364016	chrX	102247378	102247917	SVid_1623_Het_p25_TRANSLOC;UNBAL	1	.	.	;32/32;32/32;
chr15	34364022	34364555	chrX	102247957	102248728	SVid_1624_Het_p25_TRANSLOC;UNBAL	1	.	.	;20/20;20/20;
chr15	34601646	34601721	chr19	16637405	16637480	SVid_12678_Het_57p.mp_INV_TRANSLOC;UNBAL	1	.	.	;13/13;13/13;
chr15	35160851	35160926	chr17	24220428	24220503	SVid_12326_Het_57p.mp_TRANSLOC;UNBAL	1	.	.	;43/43;43/43;
chr15	35190904	35190979	chrX	35700542	35700617	SVid_12779_Het_57p.mp_INV_TRANSLOC;UNBAL	1	.	.	;3/3;3/3;
chr15	35194642	35194791	chrX	132637578	132637727	SVid_1625_Het_p25_TRANSLOC;UNBAL	1	.	.	;3/3;3/3;
chr15	35434801	35434876	chr17	26718414	26718489	SVid_12328_Het_57p.mp_INV_TRANSLOC;UNBAL	1	.	.	;6/6;6/6;
chr15	35583831	35584092	chr18	57086950	57087192	SVid_1592_Het_p25_TRANSLOC;UNBAL	1	.	.	;5/5;5/5;
chr15	35583881	35584093	chr18	57087009	57087211	SVid_1286_Het_p18TRANSLOC;UNBAL	1	.	.	;4/4;4/4;
chr15	35749725	35749800	chr16	16129194	16129269	SVid_12183_Het_57p.mp_INV_TRANSLOC;UNBAL	1	.	.	;3/3;3/3;
chr15	35894804	35894879	chr17	28204113	28204188	SVid_12329_Het_57p.mp_INV_TRANSLOC;UNBAL	1	.	.	;8/8;8/8;
chr15	36174036	36174214	chr17	34018236	34018600	SVid_1275_Het_p18INV_TRANSLOC;UNBAL	1	.	.	;3/3;3/3;
chr15	36174055	36174218	chr17	34018269	34018455	SVid_1572_Het_p25_INV_TRANSLOC;UNBAL	1	.	.	;4/4;4/4;
chr15	36260035	36260110	chr19	13242716	13242791	SVid_12679_Het_57p.mp_TRANSLOC;UNBAL	1	.	.	;35/35;35/35;
chr15	36365540	36365615	chr18	31537531	31537606	SVid_12574_Het_57p.mp_INV_TRANSLOC;UNBAL	1	.	.	;44/44;44/44;
chr15	36635425	36635500	chr17	89338766	89338841	SVid_12331_Het_57p.mp_TRANSLOC;UNBAL	1	.	.	;4/4;4/4;
chr15	36635425	36635500	chrX	56302145	56302220	SVid_12780_Het_57p.mp_TRANSLOC;UNBAL	1	.	.	;3/3;3/3;
chr15	36825947	36826022	chrX	45696186	45696261	SVid_12781_Het_57p.mp_INV_TRANSLOC;UNBAL	1	.	.	;20/20;20/20;
chr15	37713985	37714060	chr16	50540751	50540828	SVid_12184_Het_57p.mp_TRANSLOC;UNBAL	1	.	.	;21/21;21/21;
chr15	37762941	37763016	chr16	97617649	97617724	SVid_12185_Het_57p.mp_INV_TRANSLOC;UNBAL	1	.	.	;45/45;45/45;
chr15	37786107	37786182	chr18	54666613	54666693	SVid_12575_Het_57p.mp_INV_TRANSLOC;UNBAL	1	.	.	;19/19;19/19;
chr15	37786322	37786397	chr16	10544987	10545062	SVid_12186_Het_57p.mp_INV_TRANSLOC;UNBAL	1	.	.	;6/6;6/6;
chr15	37861381	37861456	chr19	45162947	45163022	SVid_12680_Het_57p.mp_INV_TRANSLOC;UNBAL	1	.	.	;4/4;4/4;
chr15	38298226	38298301	chr18	87577539	87577614	SVid_12576_Het_57p.mp_INV_TRANSLOC;UNBAL	1	.	.	;11/11;11/11;
chr15	38308470	38308649	chrX	37130493	37130672	SVid_1626_Het_p25_TRANSLOC;UNBAL	1	.	.	;6/6;6/6;
chr15	38308476	38308649	chrX	103749822	103750001	SVid_1627_Het_p25_INV_TRANSLOC;UNBAL	1	.	.	;3/3;3/3;
chr15	38609350	38609425	chr19	60114410	60114485	SVid_12681_Het_57p.mp_TRANSLOC;UNBAL	1	.	.	;38/38;38/38;
chr15	38703026	38703101	chr18	53414705	53414785	SVid_12577_Het_57p.mp_INV_TRANSLOC;UNBAL	1	.	.	;35/35;35/35;
chr15	39313637	39313743	chr16	20732730	20732805	SVid_12188_Het_57p.mp_INV_TRANSLOC;UNBAL	1	.	.	;75/75;75/75;
chr15	39686109	39686184	chr17	56455087	56455162	SVid_12334_Het_57p.mp_INV_TRANSLOC;UNBAL	1	.	.	;5/5;5/5;
chr15	40491002	40491077	chrX	20229654	20229729	SVid_12783_Het_57p.mp_INV_TRANSLOC;UNBAL	1	.	.	;8/8;8/8;
chr15	40491002	40491077	chrX	24701951	24702026	SVid_12784_Het_57p.mp_INV_TRANSLOC;UNBAL	1	.	.	;6/6;6/6;
chr15	40491002	40491077	chrX	25499700	25499775	SVid_12785_Het_57p.mp_INV_TRANSLOC;UNBAL	1	.	.	;7/7;7/7;
chr15	41446840	41446915	chr19	6964788	6964863	SVid_12682_Het_57p.mp_TRANSLOC;UNBAL	1	.	.	;10/10;10/10;
chr15	41587002	41587080	chr16	85588290	85588365	SVid_12189_Het_57p.mp_INV_TRANSLOC;UNBAL	1	.	.	;59/59;59/59;
chr15	41918425	41918500	chr16	28023412	28023487	SVid_12190_Het_57p.mp_INV_TRANSLOC;UNBAL	1	.	.	;5/5;5/5;
chr15	42944013	42944088	chr19	55085555	55085630	SVid_12683_Het_57p.mp_TRANSLOC;UNBAL	1	.	.	;52/52;52/52;
chr15	43196424	43196499	chr16	94131102	94131177	SVid_12191_Het_57p.mp_TRANSLOC;UNBAL	1	.	.	;54/54;54/54;
chr15	43281809	43281884	chrX	93829317	93829392	SVid_12786_Het_57p.mp_TRANSLOC;UNBAL	1	.	.	;37/37;37/37;
chr15	43657034	43657183	chrX	126852141	126852290	SVid_1630_Het_p25_INV_TRANSLOC;UNBAL	1	.	.	;3/3;3/3;
chr15	43724334	43724409	chrX	111615872	111615947	SVid_12787_Het_57p.mp_TRANSLOC;UNBAL	1	.	.	;3/3;3/3;
chr15	43880350	43880425	chrX	140812487	140812562	SVid_12788_Het_57p.mp_INV_TRANSLOC;UNBAL	1	.	.	;3/3;3/3;
chr15	44970602	44970677	chr17	8654011	8654086	SVid_12340_Het_57p.mp_INV_TRANSLOC;UNBAL	1	.	.	;6/6;6/6;
chr15	45436745	45436820	chr16	79578767	79578842	SVid_12192_Het_57p.mp_INV_TRANSLOC;UNBAL	1	.	.	;5/5;5/5;
chr15	45760378	45760453	chr19	41052253	41052328	SVid_12684_Het_57p.mp_INV_TRANSLOC;UNBAL	1	.	.	;28/28;28/28;
chr15	45947432	45947517	chr19	3361373	3361448	SVid_1654_Het_57p.pe_TRANSLOC;UNBAL	1	.	.	;26/26;26/26;
chr15	46520618	46520792	chr19	23963566	23963922	SVid_1304_Het_p18INV_TRANSLOC;UNBAL	1	.	.	;5/5;5/5;
chr15	46953713	46953926	chr16	65047515	65047664	SVid_1556_Het_p25_INV_TRANSLOC;UNBAL	1	.	.	;3/3;3/3;
chr15	46984812	46984887	chr18	38737050	38737125	SVid_12579_Het_57p.mp_TRANSLOC;UNBAL	1	.	.	;38/38;38/38;
chr15	47527412	47527561	chrX	83376809	83376958	SVid_1632_Het_p25_TRANSLOC;UNBAL	1	.	.	;3/3;3/3;
chr15	47947438	47947708	chr17	62399947	62400167	SVid_1573_Het_p25_TRANSLOC;UNBAL	1	.	.	;5/5;5/5;
chr15	47958261	47958336	chr17	50384548	50384623	SVid_1619_Het_57p.pe_INV_TRANSLOC;UNBAL	1	.	.	;7/7;7/7;
chr15	47995709	47996063	chrX	53808847	53809001	SVid_1315_Het_p18TRANSLOC;UNBAL	1	.	.	;3/3;3/3;
chr15	49378256	49378746	chr17	16268681	16268869	SVid_1276_Het_p18INV_TRANSLOC;UNBAL	1	.	.	;5/5;5/5;
chr15	49785644	49785864	chr16	71785788	71785964	SVid_1261_Het_p18INV_TRANSLOC;UNBAL	1	.	.	;3/3;3/3;
chr15	50182112	50182187	chr16	79444497	79444572	SVid_12198_Het_57p.mp_TRANSLOC;UNBAL	1	.	.	;4/4;4/4;
chr15	50485237	50485312	chrX	126275875	126275950	SVid_12796_Het_57p.mp_TRANSLOC;UNBAL	1	.	.	;10/10;10/10;
chr15	50950609	50950684	chr18	5405638	5405717	SVid_12586_Het_57p.mp_TRANSLOC;UNBAL	1	.	.	;4/4;4/4;
chr15	51383821	51383900	chr18	60824431	60824506	SVid_12587_Het_57p.mp_TRANSLOC;UNBAL	1	.	.	;52/52;52/52;
chr15	51391290	51391439	chr17	76549672	76549821	SVid_1574_Het_p25_INV_TRANSLOC;UNBAL	1	.	.	;3/3;3/3;
chr15	52125415	52125588	chrX	127898674	127899051	SVid_1633_Het_p25_INV_TRANSLOC;UNBAL	1	.	.	;3/3;3/3;
chr15	52292445	52292688	chr18	58104846	58105122	SVid_1594_Het_p25_TRANSLOC;UNBAL	1	.	.	;3/3;3/3;
chr15	52634186	52634407	chr18	48717658	48717826	SVid_1287_Het_p18TRANSLOC;UNBAL	1	.	.	;3/3;3/3;
chr15	52634248	52634405	chr18	48717653	48718279	SVid_1595_Het_p25_TRANSLOC;UNBAL	1	.	.	;5/5;5/5;
chr15	52670736	52670811	chr16	13422301	13422376	SVid_12199_Het_57p.mp_INV_TRANSLOC;UNBAL	1	.	.	;15/15;15/15;
chr15	52771948	52772023	chr18	75102332	75102407	SVid_12588_Het_57p.mp_INV_TRANSLOC;UNBAL	1	.	.	;3/3;3/3;
chr15	53385494	53385569	chr16	36443368	36443443	SVid_12200_Het_57p.mp_INV_TRANSLOC;UNBAL	1	.	.	;4/4;4/4;
chr15	53904793	53904942	chr18	48623784	48623933	SVid_1596_Het_p25_INV_TRANSLOC;UNBAL	1	.	.	;3/3;3/3;
chr15	54167043	54167192	chr16	94470526	94470679	SVid_1262_Het_p18INV_TRANSLOC;UNBAL	1	.	.	;3/3;3/3;
chr15	54639475	54639550	chrX	58728209	58728284	SVid_12797_Het_57p.mp_TRANSLOC;UNBAL	1	.	.	;5/5;5/5;
chr15	54782472	54782558	chrX	169405718	169405793	SVid_1670_Het_57p.pe_INV_TRANSLOC;UNBAL	1	.	.	;42/42;42/42;
chr15	55429488	55429652	chr16	6565856	6566329	SVid_1265_Het_p18INV_TRANSLOC;UNBAL	1	.	.	;3/3;3/3;
chr15	56531274	56531423	chr19	55470723	55470872	SVid_1612_Het_p25_TRANSLOC;UNBAL	1	.	.	;3/3;3/3;
chr15	56873158	56873235	chr17	36283844	36283919	SVid_12363_Het_57p.mp_TRANSLOC;UNBAL	1	.	.	;55/55;55/55;
chr15	57177995	57178228	chr16	87633508	87633693	SVid_1266_Het_p18INV_TRANSLOC;UNBAL	0.9	.	.	;10/10;9/10;
chr15	57178017	57178239	chr16	87633232	87633681	SVid_1558_Het_p25_INV_TRANSLOC;UNBAL	0.857142857142857	.	.	;6/7;6/6;
chr15	57363474	57363692	chr17	87465812	87465996	SVid_1277_Het_p18INV_TRANSLOC;UNBAL	1	.	.	;5/5;5/5;
chr15	57703453	57703528	chr16	92295435	92295510	SVid_12201_Het_57p.mp_INV_TRANSLOC;UNBAL	1	.	.	;3/3;3/3;
chr15	58230855	58230930	chrX	117592436	117592511	SVid_12798_Het_57p.mp_TRANSLOC;UNBAL	1	.	.	;37/37;37/37;
chr15	58613704	58613779	chr16	60748386	60748461	SVid_12202_Het_57p.mp_TRANSLOC;UNBAL	1	.	.	;3/3;3/3;
chr15	58938828	58938903	chr17	56789344	56789419	SVid_12365_Het_57p.mp_TRANSLOC;UNBAL	1	.	.	;19/19;19/19;
chr15	58951671	58951746	chr16	32473429	32473504	SVid_12203_Het_57p.mp_INV_TRANSLOC;UNBAL	1	.	.	;3/3;3/3;
chr15	58984629	58984728	chrX	37130527	37130646	SVid_12799_Het_57p.mp_TRANSLOC;UNBAL	1	.	.	;3/3;3/3;
chr15	59703449	59703524	chr18	45878927	45879002	SVid_1641_Het_57p.pe_INV_TRANSLOC;UNBAL	1	.	.	;14/14;14/14;
chr15	59779154	59779229	chrX	133981886	133981961	SVid_12800_Het_57p.mp_TRANSLOC;UNBAL	1	.	.	;38/38;38/38;
chr15	60288716	60288791	chr16	86950368	86950443	SVid_12204_Het_57p.mp_TRANSLOC;UNBAL	1	.	.	;66/66;66/66;
chr15	60796409	60796484	chr17	17596054	17596129	SVid_12369_Het_57p.mp_TRANSLOC;UNBAL	1	.	.	;51/51;51/51;
chr15	60850127	60850202	chrX	68005599	68005674	SVid_1671_Het_57p.pe_INV_TRANSLOC;UNBAL	1	.	.	;50/50;50/50;
chr15	61287504	61287579	chr16	23324485	23324560	SVid_12205_Het_57p.mp_TRANSLOC;UNBAL	1	.	.	;3/3;3/3;
chr15	61635564	61635833	chr16	69505552	69505701	SVid_1267_Het_p18TRANSLOC;UNBAL	1	.	.	;3/3;3/3;
chr15	62341301	62341384	chr17	24600722	24600797	SVid_12370_Het_57p.mp_INV_TRANSLOC;UNBAL	1	.	.	;32/32;32/32;
chr15	62521907	62521982	chr18	87254446	87254521	SVid_12589_Het_57p.mp_TRANSLOC;UNBAL	1	.	.	;3/3;3/3;
chr15	62522948	62523023	chr16	18625409	18625513	SVid_12206_Het_57p.mp_INV_TRANSLOC;UNBAL	1	.	.	;28/28;28/28;
chr15	63032002	63032077	chr19	49935221	49935296	SVid_12688_Het_57p.mp_INV_TRANSLOC;UNBAL	1	.	.	;5/5;5/5;
chr15	63192764	63193266	chr18	34539288	34539459	SVid_1288_Het_p18TRANSLOC;UNBAL	0.833333333333333	.	.	;6/6;5/6;
chr15	63420610	63420685	chr19	19594258	19594333	SVid_12690_Het_57p.mp_INV_TRANSLOC;UNBAL	1	.	.	;3/3;3/3;
chr15	64361731	64361809	chr17	28052252	28052327	SVid_12371_Het_57p.mp_TRANSLOC;UNBAL	1	.	.	;55/55;55/55;
chr15	64497189	64497409	chrX	40472010	40472172	SVid_1316_Het_p18INV_TRANSLOC;UNBAL	1	.	.	;3/3;3/3;
chr15	64498445	64498520	chr17	31277420	31277495	SVid_12372_Het_57p.mp_INV_TRANSLOC;UNBAL	1	.	.	;3/3;3/3;
chr15	64605796	64605871	chr17	85724482	85724557	SVid_12373_Het_57p.mp_TRANSLOC;UNBAL	1	.	.	;23/23;23/23;
chr15	64758001	64758228	chr19	21982196	21982386	SVid_1613_Het_p25_INV_TRANSLOC;UNBAL	1	.	.	;5/5;5/5;
chr15	64758004	64758228	chr19	21982193	21982389	SVid_1305_Het_p18INV_TRANSLOC;UNBAL	1	.	.	;3/3;3/3;
chr15	65130542	65130617	chr18	73533419	73533507	SVid_12590_Het_57p.mp_INV_TRANSLOC;UNBAL	1	.	.	;3/3;3/3;
chr15	65370415	65370639	chrX	147661954	147662197	SVid_1634_Het_p25_TRANSLOC;UNBAL	1	.	.	;3/3;3/3;
chr15	65412502	65412651	chr17	93374711	93374860	SVid_1575_Het_p25_INV_TRANSLOC;UNBAL	1	.	.	;3/3;3/3;
chr15	65519060	65519135	chrX	127227660	127227735	SVid_12805_Het_57p.mp_TRANSLOC;UNBAL	1	.	.	;7/7;7/7;
chr15	65685906	65686484	chr17	20972603	20972770	SVid_1576_Het_p25_TRANSLOC;UNBAL	1	.	.	;5/5;5/5;
chr15	65685989	65686326	chr17	20972599	20972770	SVid_1278_Het_p18TRANSLOC;UNBAL	1	.	.	;5/5;5/5;
chr15	66029178	66029253	chr19	47649531	47649606	SVid_12691_Het_57p.mp_INV_TRANSLOC;UNBAL	1	.	.	;7/7;7/7;
chr15	66577159	66577234	chrX	18855847	18855922	SVid_12807_Het_57p.mp_INV_TRANSLOC;UNBAL	1	.	.	;3/3;3/3;
chr15	66803742	66803817	chr17	25103137	25103212	SVid_12376_Het_57p.mp_INV_TRANSLOC;UNBAL	1	.	.	;5/5;5/5;
chr15	66815285	66815360	chr17	27074646	27074721	SVid_12377_Het_57p.mp_INV_TRANSLOC;UNBAL	1	.	.	;38/38;38/38;
chr15	66942973	66943048	chr17	24512148	24512223	SVid_12378_Het_57p.mp_TRANSLOC;UNBAL	1	.	.	;6/6;6/6;
chr15	67468749	67468898	chr19	24300244	24300564	SVid_1614_Het_p25_TRANSLOC;UNBAL	1	.	.	;3/3;3/3;
chr15	68367805	68367880	chr17	34605647	34605725	SVid_12380_Het_57p.mp_INV_TRANSLOC;UNBAL	1	.	.	;28/28;28/28;
chr15	68633522	68633597	chr17	34802548	34802623	SVid_12381_Het_57p.mp_INV_TRANSLOC;UNBAL	1	.	.	;3/3;3/3;
chr15	68818885	68819396	chrX	23974316	23974518	SVid_1635_Het_p25_TRANSLOC;UNBAL	1	.	.	;8/8;8/8;
chr15	69540670	69540745	chrX	111615872	111615947	SVid_12809_Het_57p.mp_INV_TRANSLOC;UNBAL	1	.	.	;3/3;3/3;
chr15	70247200	70247359	chr17	8124381	8124586	SVid_1578_Het_p25_INV_TRANSLOC;UNBAL	1	.	.	;4/4;4/4;
chr15	70338270	70338458	chr16	97223254	97223597	SVid_1268_Het_p18INV_TRANSLOC;UNBAL	1	.	.	;4/4;4/4;
chr15	70338270	70338452	chr16	97223275	97223612	SVid_1559_Het_p25_INV_TRANSLOC;UNBAL	1	.	.	;4/4;4/4;
chr15	70409664	70409843	chr17	75902487	75902672	SVid_1579_Het_p25_INV_TRANSLOC;UNBAL	1	.	.	;4/4;4/4;
chr15	71604814	71604994	chr18	6158806	6158957	SVid_1597_Het_p25_TRANSLOC;UNBAL	1	.	.	;3/3;3/3;
chr15	71926309	71926384	chrX	71239055	71239130	SVid_12810_Het_57p.mp_TRANSLOC;UNBAL	1	.	.	;19/19;19/19;
chr15	72163351	72163771	chr18	89436141	89436294	SVid_1289_Het_p18INV_TRANSLOC;UNBAL	1	.	.	;4/4;4/4;
chr15	72411305	72411491	chr16	58015806	58015961	SVid_1561_Het_p25_TRANSLOC;UNBAL	1	.	.	;3/3;3/3;
chr15	72425979	72426054	chr16	65069903	65069978	SVid_12207_Het_57p.mp_TRANSLOC;UNBAL	1	.	.	;8/8;8/8;
chr15	72678056	72678131	chr19	39720479	39720554	SVid_12692_Het_57p.mp_TRANSLOC;UNBAL	1	.	.	;12/12;12/12;
chr15	72678056	72678131	chrX	75941864	75941939	SVid_12811_Het_57p.mp_INV_TRANSLOC;UNBAL	1	.	.	;7/7;7/7;
chr15	72804668	72804748	chr17	12047682	12047757	SVid_12384_Het_57p.mp_TRANSLOC;UNBAL	1	.	.	;54/54;54/54;
chr15	72837673	72837748	chr16	90168350	90168425	SVid_12208_Het_57p.mp_TRANSLOC;UNBAL	1	.	.	;6/6;6/6;
chr15	72940328	72940406	chr17	28259974	28260049	SVid_12386_Het_57p.mp_INV_TRANSLOC;UNBAL	1	.	.	;24/24;24/24;
chr15	72959208	72959412	chr17	22179674	22179826	SVid_1580_Het_p25_TRANSLOC;UNBAL	1	.	.	;3/3;3/3;
chr15	73002796	73002871	chr17	74110217	74110292	SVid_12387_Het_57p.mp_TRANSLOC;UNBAL	1	.	.	;16/16;16/16;
chr15	73129889	73129964	chr17	56519748	56519823	SVid_12389_Het_57p.mp_INV_TRANSLOC;UNBAL	1	.	.	;3/3;3/3;
chr15	73135378	73135453	chr16	38422008	38422083	SVid_12209_Het_57p.mp_TRANSLOC;UNBAL	1	.	.	;3/3;3/3;
chr15	73170287	73170362	chr17	34051807	34051882	SVid_12390_Het_57p.mp_INV_TRANSLOC;UNBAL	1	.	.	;15/15;15/15;
chr15	73193034	73193109	chrX	134656650	134656725	SVid_12813_Het_57p.mp_TRANSLOC;UNBAL	1	.	.	;5/5;5/5;
chr15	73193034	73193109	chrX	112990845	112990920	SVid_12812_Het_57p.mp_TRANSLOC;UNBAL	1	.	.	;4/4;4/4;
chr15	73193034	73193109	chr17	87583640	87583715	SVid_12391_Het_57p.mp_TRANSLOC;UNBAL	1	.	.	;4/4;4/4;
chr15	73209320	73209395	chr17	25836947	25837022	SVid_12392_Het_57p.mp_INV_TRANSLOC;UNBAL	1	.	.	;28/28;28/28;
chr15	73217531	73217699	chr19	60231673	60231899	SVid_1615_Het_p25_TRANSLOC;UNBAL	0.8	.	.	;5/5;4/5;
chr15	73443497	73443572	chrX	151151314	151151389	SVid_12814_Het_57p.mp_TRANSLOC;UNBAL	1	.	.	;3/3;3/3;
chr15	73521991	73522066	chr18	37434642	37434717	SVid_12591_Het_57p.mp_INV_TRANSLOC;UNBAL	1	.	.	;12/12;12/12;
chr15	73653805	73653880	chr17	68754884	68754959	SVid_12394_Het_57p.mp_INV_TRANSLOC;UNBAL	1	.	.	;17/17;17/17;
chr15	73748860	73748935	chrX	144273628	144278414	SVid_12815_Het_57p.mp_INV_TRANSLOC;UNBAL	1	.	.	;3/3;3/3;
chr15	73779225	73779300	chr17	24053883	24053959	SVid_12395_Het_57p.mp_TRANSLOC;UNBAL	1	.	.	;22/22;22/22;
chr15	73829271	73829346	chr18	32396756	32396831	SVid_12592_Het_57p.mp_TRANSLOC;UNBAL	1	.	.	;37/37;37/37;
chr15	73928706	73928781	chr16	78309378	78309453	SVid_12210_Het_57p.mp_INV_TRANSLOC;UNBAL	1	.	.	;12/12;12/12;
chr15	74222281	74222356	chr18	73533433	73533508	SVid_12593_Het_57p.mp_INV_TRANSLOC;UNBAL	1	.	.	;7/7;7/7;
chr15	74432870	74432945	chr17	43396708	43396783	SVid_12396_Het_57p.mp_TRANSLOC;UNBAL	1	.	.	;20/20;20/20;
chr15	74540651	74540726	chr17	25958523	25958598	SVid_12398_Het_57p.mp_TRANSLOC;UNBAL	1	.	.	;17/17;17/17;
chr15	74682694	74682769	chrX	58680062	58680137	SVid_12816_Het_57p.mp_INV_TRANSLOC;UNBAL	1	.	.	;6/6;6/6;
chr15	74701885	74701960	chr18	82349518	82349593	SVid_12594_Het_57p.mp_INV_TRANSLOC;UNBAL	1	.	.	;10/10;10/10;
chr15	74765232	74765307	chrX	22506468	22506543	SVid_12817_Het_57p.mp_INV_TRANSLOC;UNBAL	1	.	.	;4/4;4/4;
chr15	74794133	74794208	chrX	124221675	124221750	SVid_12818_Het_57p.mp_TRANSLOC;UNBAL	1	.	.	;12/12;12/12;
chr15	74794133	74794208	chrX	124255853	124255928	SVid_12819_Het_57p.mp_TRANSLOC;UNBAL	1	.	.	;16/16;16/16;
chr15	74807920	74808069	chr16	86082877	86083026	SVid_1562_Het_p25_TRANSLOC;UNBAL	1	.	.	;3/3;3/3;
chr15	75170571	75170646	chrX	58728209	58728284	SVid_12824_Het_57p.mp_INV_TRANSLOC;UNBAL	1	.	.	;4/4;4/4;
chr15	75566754	75566835	chr18	36317827	36317903	SVid_12600_Het_57p.mp_TRANSLOC;UNBAL	1	.	.	;55/55;55/55;
chr15	75573252	75573332	chr17	47957458	47957533	SVid_12408_Het_57p.mp_TRANSLOC;UNBAL	1	.	.	;17/17;17/17;
chr15	75709756	75709833	chr19	6228000	6228075	SVid_12697_Het_57p.mp_INV_TRANSLOC;UNBAL	1	.	.	;37/37;37/37;
chr15	75828375	75828450	chr19	6441816	6441891	SVid_12698_Het_57p.mp_INV_TRANSLOC;UNBAL	1	.	.	;24/24;24/24;
chr15	75919990	75920065	chr18	36402556	36402631	SVid_12601_Het_57p.mp_INV_TRANSLOC;UNBAL	1	.	.	;8/8;8/8;
chr15	75995614	75995689	chr19	4816244	4816319	SVid_12699_Het_57p.mp_INV_TRANSLOC;UNBAL	1	.	.	;45/45;45/45;
chr15	76002398	76002473	chr19	36931118	36931203	SVid_12700_Het_57p.mp_INV_TRANSLOC;UNBAL	1	.	.	;27/27;27/27;
chr15	76106743	76106818	chr16	21775285	21775360	SVid_12220_Het_57p.mp_TRANSLOC;UNBAL	1	.	.	;68/68;68/68;
chr15	76125441	76125516	chr17	25631859	25631934	SVid_12418_Het_57p.mp_INV_TRANSLOC;UNBAL	1	.	.	;35/35;35/35;
chr15	76129419	76129494	chr17	34729884	34729959	SVid_12419_Het_57p.mp_TRANSLOC;UNBAL	1	.	.	;3/3;3/3;
chr15	76129419	76129494	chr17	34810578	34810653	SVid_12420_Het_57p.mp_TRANSLOC;UNBAL	1	.	.	;5/5;5/5;
chr15	76172414	76172505	chr17	47372892	47372967	SVid_12421_Het_57p.mp_TRANSLOC;UNBAL	1	.	.	;72/72;72/72;
chr15	76172680	76172755	chr17	31935601	31935676	SVid_12422_Het_57p.mp_TRANSLOC;UNBAL	1	.	.	;27/27;27/27;
chr15	76174246	76174323	chr17	85079357	85079434	SVid_1625_Het_57p.pe_INV_TRANSLOC;UNBAL	1	.	.	;54/54;54/54;
chr15	76176095	76176170	chr18	61090363	61090438	SVid_12604_Het_57p.mp_TRANSLOC;UNBAL	1	.	.	;43/43;43/43;
chr15	76177041	76177118	chr19	47140692	47140767	SVid_12702_Het_57p.mp_TRANSLOC;UNBAL	1	.	.	;44/44;44/44;
chr15	76184126	76184201	chr16	91514819	91514894	SVid_12221_Het_57p.mp_INV_TRANSLOC;UNBAL	1	.	.	;40/40;40/40;
chr15	76185760	76185835	chr18	74900629	74900704	SVid_1646_Het_57p.pe_TRANSLOC;UNBAL	1	.	.	;56/56;56/56;
chr15	76186510	76186590	chr19	6119392	6119471	SVid_12703_Het_57p.mp_INV_TRANSLOC;UNBAL	1	.	.	;26/26;26/26;
chr15	76194732	76194807	chr17	35979523	35979598	SVid_1627_Het_57p.pe_TRANSLOC;UNBAL	1	.	.	;5/5;5/5;
chr15	76207055	76207130	chr19	4155580	4155655	SVid_12704_Het_57p.mp_TRANSLOC;UNBAL	1	.	.	;40/40;40/40;
chr15	76211795	76211870	chr17	78425228	78425303	SVid_12424_Het_57p.mp_TRANSLOC;UNBAL	1	.	.	;24/24;24/24;
chr15	76295113	76295188	chr16	18196803	18196878	SVid_12222_Het_57p.mp_TRANSLOC;UNBAL	1	.	.	;54/54;54/54;
chr15	76303042	76303117	chr16	13256808	13256883	SVid_12223_Het_57p.mp_TRANSLOC;UNBAL	1	.	.	;31/31;31/31;
chr15	76384925	76385000	chr19	46430299	46430377	SVid_12705_Het_57p.mp_TRANSLOC;UNBAL	1	.	.	;19/19;19/19;
chr15	76444724	76444799	chr19	55474417	55474510	SVid_12706_Het_57p.mp_TRANSLOC;UNBAL	1	.	.	;90/90;90/90;
chr15	76449294	76449369	chr18	67747306	67747384	SVid_12605_Het_57p.mp_TRANSLOC;UNBAL	1	.	.	;7/7;7/7;
chr15	76453485	76453560	chr16	29052931	29053006	SVid_12224_Het_57p.mp_INV_TRANSLOC;UNBAL	1	.	.	;5/5;5/5;
chr15	76654376	76654451	chr17	26833940	26834015	SVid_12429_Het_57p.mp_INV_TRANSLOC;UNBAL	1	.	.	;47/47;47/47;
chr15	76660265	76660340	chr19	55552782	55552871	SVid_12707_Het_57p.mp_INV_TRANSLOC;UNBAL	1	.	.	;16/16;16/16;
chr15	76710513	76710588	chr19	55240665	55240740	SVid_12708_Het_57p.mp_TRANSLOC;UNBAL	1	.	.	;32/32;32/32;
chr15	76725910	76726000	chr17	34027081	34027156	SVid_12430_Het_57p.mp_TRANSLOC;UNBAL	1	.	.	;71/71;71/71;
chr15	76734280	76734355	chr17	12753832	12753907	SVid_12431_Het_57p.mp_INV_TRANSLOC;UNBAL	1	.	.	;12/12;12/12;
chr15	76755431	76755506	chrX	166603184	166603259	SVid_12826_Het_57p.mp_INV_TRANSLOC;UNBAL	1	.	.	;3/3;3/3;
chr15	76797594	76797669	chr17	47929529	47929604	SVid_12432_Het_57p.mp_TRANSLOC;UNBAL	1	.	.	;8/8;8/8;
chr15	76904084	76904693	chrX	80180736	80181237	SVid_1640_Het_p25_INV_TRANSLOC;UNBAL	0.96	.	.	;25/25;24/25;
chr15	76904095	76904581	chrX	80180741	80181321	SVid_1321_Het_p18INV_TRANSLOC;UNBAL	1	.	.	;8/8;8/8;
chr15	76904304	76904743	chrX	80180741	80181121	SVid_1322_Het_p18INV_TRANSLOC;UNBAL	1	.	.	;8/8;8/8;
chr15	76904304	76904809	chrX	80180736	80181237	SVid_1641_Het_p25_INV_TRANSLOC;UNBAL	0.952380952380952	.	.	;21/21;20/21;
chr15	76905877	76906317	chrX	80180297	80180748	SVid_1642_Het_p25_INV_TRANSLOC;UNBAL	0.95	.	.	;20/20;19/20;
chr15	76905920	76906318	chrX	80180428	80180732	SVid_1323_Het_p18INV_TRANSLOC;UNBAL	1	.	.	;7/7;7/7;
chr15	76936712	76936787	chr16	11178484	11178559	SVid_12226_Het_57p.mp_INV_TRANSLOC;UNBAL	1	.	.	;52/52;52/52;
chr15	77130194	77130269	chr17	28011167	28011242	SVid_12433_Het_57p.mp_TRANSLOC;UNBAL	1	.	.	;4/4;4/4;
chr15	77556644	77556719	chr18	20629545	20629620	SVid_12609_Het_57p.mp_INV_TRANSLOC;UNBAL	1	.	.	;3/3;3/3;
chr15	77579295	77579459	chrX	13317832	13317994	SVid_1324_Het_p18INV_TRANSLOC;UNBAL	1	.	.	;3/3;3/3;
chr15	77579322	77579483	chrX	13317879	13318092	SVid_1643_Het_p25_INV_TRANSLOC;UNBAL	0.8	.	.	;5/5;4/5;
chr15	77767866	77767941	chr18	80414026	80414101	SVid_12610_Het_57p.mp_TRANSLOC;UNBAL	1	.	.	;26/26;26/26;
chr15	77775980	77776055	chr16	27722122	27722197	SVid_12227_Het_57p.mp_TRANSLOC;UNBAL	1	.	.	;33/33;33/33;
chr15	77809449	77809524	chr18	77262090	77262165	SVid_12611_Het_57p.mp_INV_TRANSLOC;UNBAL	1	.	.	;7/7;7/7;
chr15	77868203	77868278	chrX	7652878	7652953	SVid_12827_Het_57p.mp_TRANSLOC;UNBAL	1	.	.	;43/43;43/43;
chr15	78001402	78001477	chr19	41647126	41647211	SVid_12710_Het_57p.mp_INV_TRANSLOC;UNBAL	1	.	.	;27/27;27/27;
chr15	78338674	78338749	chr19	5877193	5877268	SVid_1660_Het_57p.pe_INV_TRANSLOC;UNBAL	1	.	.	;40/40;40/40;
chr15	78383194	78383333	chr17	83172005	83172080	SVid_12436_Het_57p.mp_INV_TRANSLOC;UNBAL	1	.	.	;3/3;3/3;
chr15	78429707	78429782	chr16	18386866	18386941	SVid_12228_Het_57p.mp_TRANSLOC;UNBAL	1	.	.	;37/37;37/37;
chr15	78433866	78433941	chr19	43691080	43691155	SVid_12711_Het_57p.mp_INV_TRANSLOC;UNBAL	1	.	.	;14/14;14/14;
chr15	78434865	78434940	chr17	24505320	24505395	SVid_12437_Het_57p.mp_INV_TRANSLOC;UNBAL	1	.	.	;10/10;10/10;
chr15	78437858	78437933	chr18	65837808	65837887	SVid_12612_Het_57p.mp_TRANSLOC;UNBAL	1	.	.	;3/3;3/3;
chr15	78576501	78576598	chr19	53532805	53532880	SVid_12712_Het_57p.mp_INV_TRANSLOC;UNBAL	1	.	.	;44/44;44/44;
chr15	78669757	78669832	chr17	83898274	83898349	SVid_12438_Het_57p.mp_TRANSLOC;UNBAL	1	.	.	;25/25;25/25;
chr15	78677832	78677907	chr17	32321378	32321453	SVid_12440_Het_57p.mp_INV_TRANSLOC;UNBAL	1	.	.	;15/15;15/15;
chr15	78680775	78680850	chr18	45558367	45558445	SVid_12613_Het_57p.mp_INV_TRANSLOC;UNBAL	1	.	.	;45/45;45/45;
chr15	78869240	78869315	chr18	32530927	32531002	SVid_12614_Het_57p.mp_TRANSLOC;UNBAL	1	.	.	;33/33;33/33;
chr15	78891938	78892013	chr19	5809565	5809640	SVid_12714_Het_57p.mp_INV_TRANSLOC;UNBAL	1	.	.	;26/26;26/26;
chr15	78900371	78900448	chrX	72298970	72299045	SVid_12828_Het_57p.mp_TRANSLOC;UNBAL	1	.	.	;4/4;4/4;
chr15	78900371	78900448	chr19	37712515	37712590	SVid_12715_Het_57p.mp_TRANSLOC;UNBAL	1	.	.	;3/3;3/3;
chr15	78900373	78900448	chrX	145066057	145066132	SVid_12829_Het_57p.mp_INV_TRANSLOC;UNBAL	1	.	.	;3/3;3/3;
chr15	78900373	78900448	chr17	38166726	38166801	SVid_12443_Het_57p.mp_INV_TRANSLOC;UNBAL	1	.	.	;4/4;4/4;
chr15	78962431	78962506	chr17	27486952	27487027	SVid_12444_Het_57p.mp_TRANSLOC;UNBAL	1	.	.	;3/3;3/3;
chr15	78981245	78981320	chr16	91643980	91644055	SVid_12229_Het_57p.mp_INV_TRANSLOC;UNBAL	1	.	.	;8/8;8/8;
chr15	78986510	78986585	chr18	7172034	7172109	SVid_12615_Het_57p.mp_INV_TRANSLOC;UNBAL	1	.	.	;5/5;5/5;
chr15	78986510	78986585	chr18	28532112	28532187	SVid_12616_Het_57p.mp_TRANSLOC;UNBAL	1	.	.	;5/5;5/5;
chr15	78987929	78988004	chrX	72875623	72875698	SVid_12830_Het_57p.mp_INV_TRANSLOC;UNBAL	1	.	.	;4/4;4/4;
chr15	79043492	79043567	chr19	8990006	8990081	SVid_12716_Het_57p.mp_INV_TRANSLOC;UNBAL	1	.	.	;9/9;9/9;
chr15	79131738	79131813	chr17	71782541	71782616	SVid_12446_Het_57p.mp_TRANSLOC;UNBAL	1	.	.	;15/15;15/15;
chr15	79161425	79161530	chr19	6661838	6661913	SVid_12717_Het_57p.mp_TRANSLOC;UNBAL	1	.	.	;17/17;17/17;
chr15	79163109	79163184	chr17	25665042	25665117	SVid_12447_Het_57p.mp_INV_TRANSLOC;UNBAL	1	.	.	;4/4;4/4;
chr15	79164789	79164864	chr17	55971785	55971871	SVid_12448_Het_57p.mp_TRANSLOC;UNBAL	1	.	.	;34/34;34/34;
chr15	79166412	79166561	chr16	41808072	41808221	SVid_1270_Het_p18TRANSLOC;UNBAL	1	.	.	;3/3;3/3;
chr15	79274855	79274930	chrX	112848932	112849007	SVid_12831_Het_57p.mp_TRANSLOC;UNBAL	1	.	.	;17/17;17/17;
chr15	79278587	79278662	chr16	94337189	94337264	SVid_12230_Het_57p.mp_INV_TRANSLOC;UNBAL	1	.	.	;16/16;16/16;
chr15	79287205	79287280	chr16	30901701	30901776	SVid_12231_Het_57p.mp_INV_TRANSLOC;UNBAL	1	.	.	;3/3;3/3;
chr15	79350767	79350842	chr17	31262545	31262641	SVid_12450_Het_57p.mp_INV_TRANSLOC;UNBAL	1	.	.	;42/42;42/42;
chr15	79460289	79460364	chrX	118515324	118515399	SVid_12832_Het_57p.mp_INV_TRANSLOC;UNBAL	1	.	.	;23/23;23/23;
chr15	79469500	79469575	chrX	79772632	79772707	SVid_12833_Het_57p.mp_INV_TRANSLOC;UNBAL	1	.	.	;25/25;25/25;
chr15	79501787	79501862	chr16	35652295	35652370	SVid_12232_Het_57p.mp_INV_TRANSLOC;UNBAL	1	.	.	;44/44;44/44;
chr15	79506588	79506663	chr19	10022562	10022637	SVid_12718_Het_57p.mp_TRANSLOC;UNBAL	1	.	.	;33/33;33/33;
chr15	79522511	79522586	chr17	78633213	78633288	SVid_12451_Het_57p.mp_TRANSLOC;UNBAL	1	.	.	;34/34;34/34;
chr15	79894103	79894178	chrX	22028583	22028658	SVid_12834_Het_57p.mp_INV_TRANSLOC;UNBAL	1	.	.	;3/3;3/3;
chr15	79939768	79939917	chr17	34558653	34558893	SVid_1280_Het_p18INV_TRANSLOC;UNBAL	1	.	.	;3/3;3/3;
chr15	79939768	79939917	chr17	34558665	34558965	SVid_1582_Het_p25_INV_TRANSLOC;UNBAL	1	.	.	;5/5;5/5;
chr15	79965932	79966007	chr17	25089671	25089746	SVid_12454_Het_57p.mp_INV_TRANSLOC;UNBAL	1	.	.	;4/4;4/4;
chr15	79982363	79982440	chr17	27315693	27315768	SVid_12455_Het_57p.mp_TRANSLOC;UNBAL	1	.	.	;44/44;44/44;
chr15	80036084	80036185	chr19	42023874	42023949	SVid_12720_Het_57p.mp_INV_TRANSLOC;UNBAL	1	.	.	;33/33;33/33;
chr15	80077802	80078483	chr18	47800180	47800749	SVid_1292_Het_p18TRANSLOC;UNBAL	1	.	.	;8/8;8/8;
chr15	80077828	80078186	chr18	47800430	47800763	SVid_1601_Het_p25_TRANSLOC;UNBAL	1	.	.	;9/9;9/9;
chr15	80081645	80081930	chr18	47800756	47801154	SVid_1602_Het_p25_TRANSLOC;UNBAL	1	.	.	;14/14;14/14;
chr15	80081716	80082594	chr18	47800756	47801154	SVid_1603_Het_p25_TRANSLOC;UNBAL	1	.	.	;13/13;13/13;
chr15	80081716	80082573	chr18	47800748	47801210	SVid_1293_Het_p18TRANSLOC;UNBAL	1	.	.	;7/7;7/7;
chr15	80082393	80082604	chr18	47800748	47801210	SVid_1294_Het_p18TRANSLOC;UNBAL	1	.	.	;6/6;6/6;
chr15	80082419	80082601	chr18	47800756	47801019	SVid_1604_Het_p25_TRANSLOC;UNBAL	1	.	.	;6/6;6/6;
chr15	80214814	80214889	chr19	23709885	23709960	SVid_12721_Het_57p.mp_TRANSLOC;UNBAL	1	.	.	;15/15;15/15;
chr15	80343390	80343465	chr17	28951883	28951958	SVid_12457_Het_57p.mp_TRANSLOC;UNBAL	1	.	.	;24/24;24/24;
chr15	80369576	80369651	chrX	115295006	115295081	SVid_12835_Het_57p.mp_TRANSLOC;UNBAL	1	.	.	;41/41;41/41;
chr15	80910399	80910474	chr16	92219082	92219157	SVid_12235_Het_57p.mp_TRANSLOC;UNBAL	1	.	.	;3/3;3/3;
chr15	80940319	80940394	chr17	87967528	87967603	SVid_12458_Het_57p.mp_INV_TRANSLOC;UNBAL	1	.	.	;35/35;35/35;
chr15	80999321	80999396	chr17	18848275	18848350	SVid_12459_Het_57p.mp_TRANSLOC;UNBAL	1	.	.	;4/4;4/4;
chr15	80999321	80999396	chr16	5224698	5224773	SVid_12236_Het_57p.mp_INV_TRANSLOC;UNBAL	1	.	.	;4/4;4/4;
chr15	81040785	81040895	chr17	35040199	35040277	SVid_12460_Het_57p.mp_TRANSLOC;UNBAL	1	.	.	;9/9;9/9;
chr15	81186075	81186150	chr17	28629208	28629283	SVid_12461_Het_57p.mp_INV_TRANSLOC;UNBAL	1	.	.	;27/27;27/27;
chr15	81300950	81301025	chr17	69298434	69299050	SVid_12462_Het_57p.mp_INV_TRANSLOC;UNBAL	1	.	.	;26/26;26/26;
chr15	81383688	81383763	chr18	67339379	67339454	SVid_12618_Het_57p.mp_TRANSLOC;UNBAL	1	.	.	;24/24;24/24;
chr15	81765362	81765437	chrX	63199884	63199959	SVid_12837_Het_57p.mp_INV_TRANSLOC;UNBAL	1	.	.	;4/4;4/4;
chr15	81765362	81765437	chrX	76133867	76133942	SVid_12838_Het_57p.mp_TRANSLOC;UNBAL	1	.	.	;4/4;4/4;
chr15	81855381	81855456	chr17	28304005	28304080	SVid_12463_Het_57p.mp_INV_TRANSLOC;UNBAL	1	.	.	;6/6;6/6;
chr15	81991178	81991253	chr16	18520891	18520966	SVid_12238_Het_57p.mp_TRANSLOC;UNBAL	1	.	.	;4/4;4/4;
chr15	82046746	82046821	chr17	14476900	14476975	SVid_12464_Het_57p.mp_INV_TRANSLOC;UNBAL	1	.	.	;35/35;35/35;
chr15	82172994	82173069	chrX	106018767	106018842	SVid_12839_Het_57p.mp_TRANSLOC;UNBAL	1	.	.	;4/4;4/4;
chr15	82197818	82197893	chr17	46834990	46835065	SVid_12465_Het_57p.mp_TRANSLOC;UNBAL	1	.	.	;11/11;11/11;
chr15	82197818	82197893	chr17	75655950	75656025	SVid_12466_Het_57p.mp_TRANSLOC;UNBAL	1	.	.	;9/9;9/9;
chr15	82231764	82231839	chr18	33027053	33027128	SVid_12620_Het_57p.mp_INV_TRANSLOC;UNBAL	1	.	.	;4/4;4/4;
chr15	82231764	82231839	chr18	33017952	33018027	SVid_12619_Het_57p.mp_INV_TRANSLOC;UNBAL	1	.	.	;4/4;4/4;
chr15	82231764	82231839	chrX	64626366	64626441	SVid_12840_Het_57p.mp_TRANSLOC;UNBAL	1	.	.	;8/8;8/8;
chr15	82231764	82231839	chr16	84719382	84719457	SVid_12239_Het_57p.mp_TRANSLOC;UNBAL	1	.	.	;3/3;3/3;
chr15	82519079	82519228	chr19	33674057	33674206	SVid_1307_Het_p18INV_TRANSLOC;UNBAL	1	.	.	;3/3;3/3;
chr15	82610340	82610415	chr16	4712216	4712291	SVid_12240_Het_57p.mp_INV_TRANSLOC;UNBAL	1	.	.	;46/46;46/46;
chr15	82681646	82681721	chrX	49074572	49074647	SVid_12841_Het_57p.mp_TRANSLOC;UNBAL	1	.	.	;12/12;12/12;
chr15	82733581	82733656	chr18	41464118	41464193	SVid_12621_Het_57p.mp_TRANSLOC;UNBAL	1	.	.	;7/7;7/7;
chr15	82929091	82929166	chr17	56615760	56615835	SVid_12469_Het_57p.mp_INV_TRANSLOC;UNBAL	1	.	.	;19/19;19/19;
chr15	83009866	83009941	chr18	43474552	43474627	SVid_12622_Het_57p.mp_TRANSLOC;UNBAL	1	.	.	;22/22;22/22;
chr15	83115742	83115827	chr17	29241235	29241310	SVid_12471_Het_57p.mp_INV_TRANSLOC;UNBAL	1	.	.	;41/41;41/41;
chr15	83297222	83297297	chr17	24377507	24377582	SVid_12472_Het_57p.mp_INV_TRANSLOC;UNBAL	1	.	.	;26/26;26/26;
chr15	83345348	83345423	chrX	78888486	78888561	SVid_12846_Het_57p.mp_TRANSLOC;UNBAL	1	.	.	;44/44;44/44;
chr15	83368553	83368628	chr16	14384820	14384895	SVid_12241_Het_57p.mp_INV_TRANSLOC;UNBAL	1	.	.	;3/3;3/3;
chr15	83450018	83450093	chr16	88773003	88773078	SVid_12242_Het_57p.mp_INV_TRANSLOC;UNBAL	1	.	.	;100/100;100/100;
chr15	83565298	83565373	chr17	33922926	33923001	SVid_12475_Het_57p.mp_INV_TRANSLOC;UNBAL	1	.	.	;22/22;22/22;
chr15	83588013	83588088	chrX	7760939	7761014	SVid_1678_Het_57p.pe_INV_TRANSLOC;UNBAL	1	.	.	;9/9;9/9;
chr15	83610211	83610286	chr19	45229726	45229801	SVid_12722_Het_57p.mp_INV_TRANSLOC;UNBAL	1	.	.	;33/33;33/33;
chr15	83746614	83746689	chr19	5690491	5690566	SVid_12723_Het_57p.mp_INV_TRANSLOC;UNBAL	1	.	.	;14/14;14/14;
chr15	83800231	83800306	chr17	28800455	28800530	SVid_12477_Het_57p.mp_TRANSLOC;UNBAL	1	.	.	;21/21;21/21;
chr15	83803054	83803129	chr17	57256794	57256869	SVid_12478_Het_57p.mp_INV_TRANSLOC;UNBAL	1	.	.	;39/39;39/39;
chr15	83835682	83835757	chr16	7798595	7798670	SVid_12243_Het_57p.mp_INV_TRANSLOC;UNBAL	1	.	.	;4/4;4/4;
chr15	83837763	83837838	chr18	38374454	38374529	SVid_12623_Het_57p.mp_TRANSLOC;UNBAL	1	.	.	;7/7;7/7;
chr15	84117706	84117781	chr16	62278825	62278900	SVid_1613_Het_57p.pe_TRANSLOC;UNBAL	1	.	.	;11/11;11/11;
chr15	84402869	84402944	chr17	45564335	45564410	SVid_12481_Het_57p.mp_TRANSLOC;UNBAL	1	.	.	;7/7;7/7;
chr15	84415948	84416026	chr19	42242184	42242259	SVid_12725_Het_57p.mp_INV_TRANSLOC;UNBAL	1	.	.	;53/53;53/53;
chr15	84468394	84468469	chr16	33923317	33923392	SVid_12244_Het_57p.mp_TRANSLOC;UNBAL	1	.	.	;11/11;11/11;
chr15	84527877	84528026	chr18	28682360	28682509	SVid_1295_Het_p18TRANSLOC;UNBAL	1	.	.	;3/3;3/3;
chr15	84585763	84585838	chr18	20628665	20628741	SVid_12624_Het_57p.mp_INV_TRANSLOC;UNBAL	1	.	.	;4/4;4/4;
chr15	84596101	84596176	chr18	80118661	80118736	SVid_12625_Het_57p.mp_INV_TRANSLOC;UNBAL	1	.	.	;31/31;31/31;
chr15	84618764	84618839	chrX	71720415	71720490	SVid_12850_Het_57p.mp_TRANSLOC;UNBAL	1	.	.	;13/13;13/13;
chr15	84670172	84670247	chr19	47366938	47367013	SVid_12726_Het_57p.mp_TRANSLOC;UNBAL	1	.	.	;4/4;4/4;
chr15	84688269	84688344	chr17	33919105	33919180	SVid_12483_Het_57p.mp_TRANSLOC;UNBAL	1	.	.	;44/44;44/44;
chr15	84892528	84892603	chr16	42562315	42562390	SVid_12245_Het_57p.mp_TRANSLOC;UNBAL	1	.	.	;25/25;25/25;
chr15	85134617	85134692	chr19	30385880	30385961	SVid_1661_Het_57p.pe_INV_TRANSLOC;UNBAL	1	.	.	;26/26;26/26;
chr15	85242371	85242446	chr16	10876416	10876491	SVid_12251_Het_57p.mp_INV_TRANSLOC;UNBAL	1	.	.	;36/36;36/36;
chr15	85270352	85270427	chr17	33931209	33931287	SVid_12488_Het_57p.mp_INV_TRANSLOC;UNBAL	1	.	.	;31/31;31/31;
chr15	85285673	85285975	chrX	50231358	50231507	SVid_1325_Het_p18TRANSLOC;UNBAL	1	.	.	;3/3;3/3;
chr15	85286443	85286518	chr16	18661698	18661773	SVid_12252_Het_57p.mp_INV_TRANSLOC;UNBAL	1	.	.	;3/3;3/3;
chr15	85286458	85286843	chrX	12863474	12863649	SVid_1644_Het_p25_INV_TRANSLOC;UNBAL	1	.	.	;3/3;3/3;
chr15	85286564	85286918	chrX	12863494	12863656	SVid_1326_Het_p18INV_TRANSLOC;UNBAL	1	.	.	;3/3;3/3;
chr15	85287049	85287345	chrX	12863461	12863618	SVid_1645_Het_p25_INV_TRANSLOC;UNBAL	1	.	.	;3/3;3/3;
chr15	85533643	85533718	chr19	56005389	56005464	SVid_12728_Het_57p.mp_INV_TRANSLOC;UNBAL	1	.	.	;33/33;33/33;
chr15	85537911	85537986	chr16	68593530	68593605	SVid_12253_Het_57p.mp_TRANSLOC;UNBAL	1	.	.	;6/6;6/6;
chr15	85537911	85537986	chr17	40278852	40278927	SVid_12489_Het_57p.mp_TRANSLOC;UNBAL	1	.	.	;4/4;4/4;
chr15	85537911	85537986	chrX	116189076	116189151	SVid_12858_Het_57p.mp_TRANSLOC;UNBAL	1	.	.	;3/3;3/3;
chr15	85537911	85537986	chrX	88406361	88406436	SVid_12857_Het_57p.mp_TRANSLOC;UNBAL	1	.	.	;3/3;3/3;
chr15	85700781	85700856	chr19	6245482	6245557	SVid_12729_Het_57p.mp_INV_TRANSLOC;UNBAL	1	.	.	;10/10;10/10;
chr15	85700781	85700856	chr19	6945269	6945344	SVid_12730_Het_57p.mp_TRANSLOC;UNBAL	1	.	.	;14/14;14/14;
chr15	85851049	85851124	chr17	85573748	85573823	SVid_12491_Het_57p.mp_INV_TRANSLOC;UNBAL	1	.	.	;28/28;28/28;
chr15	85879348	85879423	chrX	97563234	97563309	SVid_12859_Het_57p.mp_INV_TRANSLOC;UNBAL	1	.	.	;3/3;3/3;
chr15	85879348	85879423	chr16	62095403	62095478	SVid_12255_Het_57p.mp_INV_TRANSLOC;UNBAL	1	.	.	;3/3;3/3;
chr15	85879348	85879423	chr19	39278389	39278464	SVid_12731_Het_57p.mp_TRANSLOC;UNBAL	1	.	.	;3/3;3/3;
chr15	85881191	85881266	chr18	80363152	80363236	SVid_12629_Het_57p.mp_INV_TRANSLOC;UNBAL	1	.	.	;24/24;24/24;
chr15	85957313	85957417	chr17	47468335	47468410	SVid_12492_Het_57p.mp_INV_TRANSLOC;UNBAL	1	.	.	;47/47;47/47;
chr15	85957765	85957840	chr19	7119579	7119654	SVid_12732_Het_57p.mp_TRANSLOC;UNBAL	1	.	.	;18/18;18/18;
chr15	86125471	86125546	chr18	82851200	82851279	SVid_12631_Het_57p.mp_INV_TRANSLOC;UNBAL	1	.	.	;3/3;3/3;
chr15	86217172	86217247	chr17	25852445	25852520	SVid_12502_Het_57p.mp_TRANSLOC;UNBAL	1	.	.	;30/30;30/30;
chr15	86406637	86406712	chr17	35526792	35526867	SVid_12503_Het_57p.mp_INV_TRANSLOC;UNBAL	1	.	.	;46/46;46/46;
chr15	86459864	86459939	chr19	3934470	3934545	SVid_12736_Het_57p.mp_TRANSLOC;UNBAL	1	.	.	;21/21;21/21;
chr15	86577548	86577623	chr19	46651493	46651568	SVid_12737_Het_57p.mp_INV_TRANSLOC;UNBAL	1	.	.	;7/7;7/7;
chr15	86593794	86593869	chr17	21203289	21203364	SVid_12505_Het_57p.mp_INV_TRANSLOC;UNBAL	1	.	.	;15/15;15/15;
chr15	87558698	87558773	chr18	42152270	42152345	SVid_12636_Het_57p.mp_INV_TRANSLOC;UNBAL	1	.	.	;3/3;3/3;
chr15	87725752	87725827	chr19	24164656	24164731	SVid_12738_Het_57p.mp_TRANSLOC;UNBAL	1	.	.	;20/20;20/20;
chr15	87922812	87922908	chr17	10738753	10738828	SVid_12507_Het_57p.mp_INV_TRANSLOC;UNBAL	1	.	.	;15/15;15/15;
chr15	88258421	88258570	chr16	94120127	94120276	SVid_1564_Het_p25_INV_TRANSLOC;UNBAL	1	.	.	;3/3;3/3;
chr15	88589140	88589289	chrX	86404921	86405075	SVid_1327_Het_p18INV_TRANSLOC;UNBAL	1	.	.	;3/3;3/3;
chr15	88601267	88601352	chr17	47688294	47688369	SVid_12509_Het_57p.mp_TRANSLOC;UNBAL	1	.	.	;82/82;82/82;
chr15	88671103	88671257	chr17	35647232	35647742	SVid_1584_Het_p25_TRANSLOC;UNBAL	1	.	.	;4/4;4/4;
chr15	88714861	88714936	chr16	8152900	8152975	SVid_12264_Het_57p.mp_INV_TRANSLOC;UNBAL	1	.	.	;4/4;4/4;
chr15	88731495	88731570	chr18	44495217	44495292	SVid_12637_Het_57p.mp_TRANSLOC;UNBAL	1	.	.	;24/24;24/24;
chr15	88818687	88818762	chr19	37481760	37481835	SVid_12739_Het_57p.mp_INV_TRANSLOC;UNBAL	1	.	.	;56/56;56/56;
chr15	88865103	88865178	chrX	35889911	35889987	SVid_12866_Het_57p.mp_TRANSLOC;UNBAL	1	.	.	;44/44;44/44;
chr15	88911494	88911569	chr18	36789051	36789126	SVid_12638_Het_57p.mp_INV_TRANSLOC;UNBAL	1	.	.	;16/16;16/16;
chr15	88919278	88919353	chr16	18584525	18584600	SVid_12265_Het_57p.mp_TRANSLOC;UNBAL	1	.	.	;19/19;19/19;
chr15	89000223	89000298	chr19	5717768	5717843	SVid_12740_Het_57p.mp_INV_TRANSLOC;UNBAL	1	.	.	;6/6;6/6;
chr15	89061414	89061489	chr19	54504110	54504200	SVid_12741_Het_57p.mp_TRANSLOC;UNBAL	1	.	.	;7/7;7/7;
chr15	89073310	89073385	chr16	89786172	89786247	SVid_12266_Het_57p.mp_INV_TRANSLOC;UNBAL	1	.	.	;28/28;28/28;
chr15	89158357	89158432	chr16	22061528	22061603	SVid_12267_Het_57p.mp_TRANSLOC;UNBAL	1	.	.	;15/15;15/15;
chr15	89166862	89166937	chrX	113229237	113229312	SVid_12868_Het_57p.mp_TRANSLOC;UNBAL	1	.	.	;8/8;8/8;
chr15	89170223	89170298	chr17	21371758	21371833	SVid_12514_Het_57p.mp_INV_TRANSLOC;UNBAL	1	.	.	;4/4;4/4;
chr15	89196933	89197008	chr17	29489309	29489384	SVid_12515_Het_57p.mp_INV_TRANSLOC;UNBAL	1	.	.	;41/41;41/41;
chr15	89237824	89237973	chrX	163275280	163275429	SVid_1328_Het_p18TRANSLOC;UNBAL	1	.	.	;3/3;3/3;
chr15	89285150	89285225	chr19	47272088	47272163	SVid_12742_Het_57p.mp_INV_TRANSLOC;UNBAL	1	.	.	;28/28;28/28;
chr15	89498608	89499327	chr18	57834487	57834563	SVid_12639_Het_57p.mp_INV_TRANSLOC;UNBAL	1	.	.	;3/3;3/3;
chr15	89505897	89506046	chr16	10760448	10760597	SVid_1565_Het_p25_INV_TRANSLOC;UNBAL	1	.	.	;3/3;3/3;
chr15	89768734	89768809	chrX	50247519	50247594	SVid_12869_Het_57p.mp_INV_TRANSLOC;UNBAL	1	.	.	;9/9;9/9;
chr15	89865191	89865266	chr18	23233630	23233705	SVid_12640_Het_57p.mp_TRANSLOC;UNBAL	1	.	.	;51/51;51/51;
chr15	89869249	89869445	chrX	79299738	79299888	SVid_1329_Het_p18INV_TRANSLOC;UNBAL	1	.	.	;3/3;3/3;
chr15	90438018	90438233	chr17	22249471	22249546	SVid_1632_Het_57p.pe_INV_TRANSLOC;UNBAL	1	.	.	;3/3;3/3;
chr15	91811412	91811487	chrX	132020714	132020789	SVid_1682_Het_57p.pe_TRANSLOC;UNBAL	1	.	.	;9/9;9/9;
chr15	91991606	91992721	chr19	7238565	7238640	SVid_12747_Het_57p.mp_INV_TRANSLOC;UNBAL	1	.	.	;4/4;4/4;
chr15	92398052	92398127	chrX	35820195	35820270	SVid_12875_Het_57p.mp_INV_TRANSLOC;UNBAL	1	.	.	;48/48;48/48;
chr15	92416359	92416434	chr19	10213635	10213710	SVid_12748_Het_57p.mp_INV_TRANSLOC;UNBAL	1	.	.	;38/38;38/38;
chr15	93001104	93001179	chr19	5136968	5137043	SVid_12749_Het_57p.mp_INV_TRANSLOC;UNBAL	1	.	.	;16/16;16/16;
chr15	93137689	93137887	chr17	33112086	33112312	SVid_1585_Het_p25_INV_TRANSLOC;UNBAL	1	.	.	;10/10;10/10;
chr15	93233383	93233487	chrX	36378138	36378213	SVid_12876_Het_57p.mp_INV_TRANSLOC;UNBAL	1	.	.	;8/8;8/8;
chr15	93246521	93246670	chr19	41909756	41909960	SVid_1309_Het_p18TRANSLOC;UNBAL	1	.	.	;3/3;3/3;
chr15	93398432	93398507	chr16	3445301	3445376	SVid_12270_Het_57p.mp_INV_TRANSLOC;UNBAL	1	.	.	;3/3;3/3;
chr15	95375635	95375852	chrX	37130508	37130669	SVid_1646_Het_p25_INV_TRANSLOC;UNBAL	1	.	.	;3/3;3/3;
chr15	95803288	95803363	chr17	56417802	56417877	SVid_12523_Het_57p.mp_TRANSLOC;UNBAL	1	.	.	;17/17;17/17;
chr15	95872933	95873010	chrX	153592636	153592711	SVid_12877_Het_57p.mp_TRANSLOC;UNBAL	1	.	.	;26/26;26/26;
chr15	96238737	96238812	chr19	35607478	35607553	SVid_12750_Het_57p.mp_INV_TRANSLOC;UNBAL	1	.	.	;60/60;60/60;
chr15	96530753	96530836	chr18	75729205	75729280	SVid_12643_Het_57p.mp_INV_TRANSLOC;UNBAL	1	.	.	;36/36;36/36;
chr15	96577691	96577766	chr16	31886745	31886820	SVid_12271_Het_57p.mp_TRANSLOC;UNBAL	1	.	.	;5/5;5/5;
chr15	96597815	96597890	chr18	53503690	53503765	SVid_12644_Het_57p.mp_INV_TRANSLOC;UNBAL	1	.	.	;6/6;6/6;
chr15	97188877	97188952	chr16	71924488	71924577	SVid_12272_Het_57p.mp_TRANSLOC;UNBAL	1	.	.	;18/18;18/18;
chr15	97298208	97298283	chr17	35553700	35553775	SVid_12526_Het_57p.mp_INV_TRANSLOC;UNBAL	1	.	.	;17/17;17/17;
chr15	97361100	97361175	chr17	35662972	35663047	SVid_12527_Het_57p.mp_INV_TRANSLOC;UNBAL	1	.	.	;12/12;12/12;
chr15	97413498	97413573	chr18	24173656	24173731	SVid_12645_Het_57p.mp_TRANSLOC;UNBAL	1	.	.	;28/28;28/28;
chr15	97456920	97456995	chr16	8973546	8973621	SVid_12273_Het_57p.mp_TRANSLOC;UNBAL	1	.	.	;15/15;15/15;
chr15	97566895	97567069	chr16	18624748	18624823	SVid_12274_Het_57p.mp_INV_TRANSLOC;UNBAL	1	.	.	;3/3;3/3;
chr15	97735647	97735722	chr17	48943829	48943904	SVid_12528_Het_57p.mp_TRANSLOC;UNBAL	1	.	.	;11/11;11/11;
chr15	97754776	97754851	chr17	9125564	9125639	SVid_12529_Het_57p.mp_INV_TRANSLOC;UNBAL	1	.	.	;3/3;3/3;
chr15	97788413	97788488	chr16	35643563	35643645	SVid_12275_Het_57p.mp_INV_TRANSLOC;UNBAL	1	.	.	;22/22;22/22;
chr15	97808444	97808524	chr17	56454560	56454635	SVid_12530_Het_57p.mp_TRANSLOC;UNBAL	1	.	.	;3/3;3/3;
chr15	97920976	97921429	chr19	19242051	19242126	SVid_12752_Het_57p.mp_TRANSLOC;UNBAL	1	.	.	;5/5;5/5;
chr15	97921675	97921750	chr17	32828180	32828255	SVid_12532_Het_57p.mp_INV_TRANSLOC;UNBAL	1	.	.	;4/4;4/4;
chr15	97981090	97981165	chr19	11420966	11421041	SVid_12753_Het_57p.mp_TRANSLOC;UNBAL	1	.	.	;3/3;3/3;
chr15	98126530	98126605	chr17	23661348	23661423	SVid_12533_Het_57p.mp_TRANSLOC;UNBAL	1	.	.	;23/23;23/23;
chr15	98146438	98146660	chrX	84451201	84451666	SVid_1647_Het_p25_INV_TRANSLOC;UNBAL	1	.	.	;8/8;8/8;
chr15	98224559	98224634	chrX	106135241	106135316	SVid_12878_Het_57p.mp_INV_TRANSLOC;UNBAL	1	.	.	;11/11;11/11;
chr15	98299212	98299287	chr18	90204779	90204854	SVid_12646_Het_57p.mp_TRANSLOC;UNBAL	1	.	.	;45/45;45/45;
chr15	98431360	98431435	chr18	89187918	89187993	SVid_12647_Het_57p.mp_INV_TRANSLOC;UNBAL	1	.	.	;23/23;23/23;
chr15	98495369	98495444	chr16	73569597	73569672	SVid_12276_Het_57p.mp_TRANSLOC;UNBAL	1	.	.	;22/22;22/22;
chr15	98497112	98497187	chr18	16635016	16635108	SVid_12648_Het_57p.mp_INV_TRANSLOC;UNBAL	1	.	.	;4/4;4/4;
chr15	98551059	98551355	chr18	77166979	77167133	SVid_1296_Het_p18TRANSLOC;UNBAL	1	.	.	;3/3;3/3;
chr15	98607173	98607248	chr18	36281475	36281550	SVid_12649_Het_57p.mp_INV_TRANSLOC;UNBAL	1	.	.	;3/3;3/3;
chr15	98728846	98728921	chr18	61909221	61909296	SVid_12650_Het_57p.mp_INV_TRANSLOC;UNBAL	1	.	.	;43/43;43/43;
chr15	98806148	98806223	chr16	56717950	56718025	SVid_12277_Het_57p.mp_TRANSLOC;UNBAL	1	.	.	;40/40;40/40;
chr15	98807294	98807369	chr17	56993765	56993840	SVid_12535_Het_57p.mp_TRANSLOC;UNBAL	1	.	.	;21/21;21/21;
chr15	98838553	98838628	chr17	28033224	28033299	SVid_12536_Het_57p.mp_INV_TRANSLOC;UNBAL	1	.	.	;27/27;27/27;
chr15	98868356	98868431	chr18	35071872	35071947	SVid_12651_Het_57p.mp_TRANSLOC;UNBAL	1	.	.	;19/19;19/19;
chr15	98872000	98872075	chr18	44466104	44466179	SVid_12652_Het_57p.mp_INV_TRANSLOC;UNBAL	1	.	.	;30/30;30/30;
chr15	98894209	98894284	chr18	80753242	80753317	SVid_12653_Het_57p.mp_INV_TRANSLOC;UNBAL	1	.	.	;19/19;19/19;
chr15	99087996	99088071	chr16	57255765	57255840	SVid_12279_Het_57p.mp_TRANSLOC;UNBAL	1	.	.	;57/57;57/57;
chr15	99093596	99093671	chr19	35301806	35301881	SVid_12754_Het_57p.mp_TRANSLOC;UNBAL	1	.	.	;3/3;3/3;
chr15	99109113	99109188	chr16	28291451	28291526	SVid_12280_Het_57p.mp_TRANSLOC;UNBAL	1	.	.	;51/51;51/51;
chr15	99234621	99234696	chrX	140664727	140664802	SVid_12879_Het_57p.mp_TRANSLOC;UNBAL	1	.	.	;57/57;57/57;
chr15	99250916	99250991	chrX	141237365	141237465	SVid_12880_Het_57p.mp_INV_TRANSLOC;UNBAL	1	.	.	;31/31;31/31;
chr15	99264847	99264922	chr16	16905882	16905957	SVid_12282_Het_57p.mp_TRANSLOC;UNBAL	1	.	.	;6/6;6/6;
chr15	99367190	99367265	chr18	75307870	75307945	SVid_12654_Het_57p.mp_INV_TRANSLOC;UNBAL	1	.	.	;18/18;18/18;
chr15	99377715	99377790	chr16	64948682	64948757	SVid_12283_Het_57p.mp_TRANSLOC;UNBAL	1	.	.	;24/24;24/24;
chr15	99394655	99394730	chrX	74776708	74776783	SVid_1683_Het_57p.pe_INV_TRANSLOC;UNBAL	1	.	.	;5/5;5/5;
chr15	99399375	99399450	chrX	42007871	42007946	SVid_12881_Het_57p.mp_INV_TRANSLOC;UNBAL	1	.	.	;4/4;4/4;
chr15	99399375	99399450	chrX	42025117	42025192	SVid_12882_Het_57p.mp_TRANSLOC;UNBAL	1	.	.	;3/3;3/3;
chr15	99462674	99462749	chr17	64941401	64941476	SVid_12537_Het_57p.mp_INV_TRANSLOC;UNBAL	1	.	.	;26/26;26/26;
chr15	99580762	99580837	chr17	29247204	29247279	SVid_12538_Het_57p.mp_TRANSLOC;UNBAL	1	.	.	;64/64;64/64;
chr15	99800179	99800345	chrX	114954432	114954615	SVid_1330_Het_p18TRANSLOC;UNBAL	0.8	.	.	;5/5;4/5;
chr15	99828503	99828580	chr17	24354266	24354341	SVid_12540_Het_57p.mp_INV_TRANSLOC;UNBAL	1	.	.	;15/15;15/15;
chr15	99886753	99886828	chr17	56200766	56200841	SVid_12541_Het_57p.mp_INV_TRANSLOC;UNBAL	1	.	.	;13/13;13/13;
chr15	99973117	99973192	chr16	8899173	8899248	SVid_12285_Het_57p.mp_INV_TRANSLOC;UNBAL	1	.	.	;32/32;32/32;
chr15	100130403	100130478	chr17	27977634	27977709	SVid_12542_Het_57p.mp_INV_TRANSLOC;UNBAL	1	.	.	;33/33;33/33;
chr15	100132841	100132916	chr19	7101505	7101580	SVid_12755_Het_57p.mp_TRANSLOC;UNBAL	1	.	.	;36/36;36/36;
chr15	100168588	100168663	chr16	32810789	32810864	SVid_12286_Het_57p.mp_TRANSLOC;UNBAL	1	.	.	;19/19;19/19;
chr15	100322065	100322150	chr18	3676041	3676121	SVid_12655_Het_57p.mp_INV_TRANSLOC;UNBAL	1	.	.	;62/62;62/62;
chr15	100747231	100747416	chr18	76544838	76544913	SVid_12656_Het_57p.mp_INV_TRANSLOC;UNBAL	1	.	.	;10/10;10/10;
chr15	100781291	100781821	chr18	77757302	77757467	SVid_1605_Het_p25_TRANSLOC;UNBAL	0.833333333333333	.	.	;6/6;5/6;
chr15	100781573	100781974	chr18	77757291	77757458	SVid_1297_Het_p18TRANSLOC;BAL	1	.	.	;7/7;7/7;
chr15	100796275	100796350	chr17	79960534	79960609	SVid_12544_Het_57p.mp_INV_TRANSLOC;UNBAL	1	.	.	;11/11;11/11;
chr15	100872077	100872152	chr19	7280387	7280462	SVid_12756_Het_57p.mp_TRANSLOC;UNBAL	1	.	.	;44/44;44/44;
chr15	101047336	101047411	chr18	69590278	69590353	SVid_12657_Het_57p.mp_INV_TRANSLOC;UNBAL	1	.	.	;32/32;32/32;
chr15	101332679	101332754	chrX	64539200	64539275	SVid_12885_Het_57p.mp_TRANSLOC;UNBAL	1	.	.	;22/22;22/22;
chr15	101370615	101370690	chr16	90911431	90911506	SVid_12288_Het_57p.mp_TRANSLOC;UNBAL	1	.	.	;20/20;20/20;
chr15	101433518	101433593	chr19	6494602	6494677	SVid_12757_Het_57p.mp_TRANSLOC;UNBAL	1	.	.	;11/11;11/11;
chr15	101460547	101460622	chr19	6494602	6494677	SVid_12758_Het_57p.mp_TRANSLOC;UNBAL	1	.	.	;11/11;11/11;
chr15	101473970	101474052	chr17	55062297	55062372	SVid_1635_Het_57p.pe_INV_TRANSLOC;UNBAL	1	.	.	;91/91;91/91;
chr15	101477015	101477090	chr19	6494602	6494677	SVid_12759_Het_57p.mp_INV_TRANSLOC;UNBAL	1	.	.	;13/13;13/13;
chr15	101487396	101487471	chr19	6494602	6494677	SVid_12760_Het_57p.mp_TRANSLOC;UNBAL	1	.	.	;13/13;13/13;
chr15	101542653	101542728	chr18	65723562	65723637	SVid_12658_Het_57p.mp_INV_TRANSLOC;UNBAL	1	.	.	;38/38;38/38;
chr15	101573827	101573904	chr18	38099253	38099328	SVid_12659_Het_57p.mp_TRANSLOC;UNBAL	1	.	.	;17/17;17/17;
chr15	101708431	101708506	chr17	36194416	36194491	SVid_12550_Het_57p.mp_TRANSLOC;UNBAL	1	.	.	;62/62;62/62;
chr15	101711985	101712060	chrX	112813678	112813753	SVid_12887_Het_57p.mp_TRANSLOC;UNBAL	1	.	.	;9/9;9/9;
chr15	101711985	101712060	chrX	5715276	5715351	SVid_12886_Het_57p.mp_INV_TRANSLOC;UNBAL	1	.	.	;8/8;8/8;
chr15	101857528	101857603	chr18	14213013	14213088	SVid_12660_Het_57p.mp_INV_TRANSLOC;UNBAL	1	.	.	;29/29;29/29;
chr15	101969156	101969231	chr17	83200190	83200265	SVid_12551_Het_57p.mp_TRANSLOC;UNBAL	1	.	.	;32/32;32/32;
chr15	102114532	102114607	chr18	35728327	35728402	SVid_12661_Het_57p.mp_INV_TRANSLOC;UNBAL	1	.	.	;3/3;3/3;
chr15	102116010	102116085	chr17	62881203	62881281	SVid_12552_Het_57p.mp_TRANSLOC;UNBAL	1	.	.	;24/24;24/24;
chr15	102178525	102178602	chr18	19116659	19116734	SVid_12662_Het_57p.mp_TRANSLOC;UNBAL	1	.	.	;12/12;12/12;
chr15	102247355	102247430	chrX	141532103	141532178	SVid_12888_Het_57p.mp_TRANSLOC;UNBAL	1	.	.	;23/23;23/23;
chr15	102345656	102345731	chr17	31094484	31094559	SVid_12553_Het_57p.mp_INV_TRANSLOC;UNBAL	1	.	.	;36/36;36/36;
chr15	102345976	102346051	chr17	47446481	47446556	SVid_12554_Het_57p.mp_TRANSLOC;UNBAL	1	.	.	;28/28;28/28;
chr15	102347682	102347757	chr19	12214172	12214247	SVid_12761_Het_57p.mp_INV_TRANSLOC;UNBAL	1	.	.	;4/4;4/4;
chr15	102505657	102505732	chr17	86769811	86769886	SVid_12556_Het_57p.mp_TRANSLOC;UNBAL	1	.	.	;45/45;45/45;
chr15	102632774	102632849	chr17	25657244	25657319	SVid_12557_Het_57p.mp_TRANSLOC;UNBAL	1	.	.	;9/9;9/9;
chr15	102739445	102739520	chr18	60725304	60725379	SVid_12663_Het_57p.mp_TRANSLOC;UNBAL	1	.	.	;9/9;9/9;
chr15	102744054	102744129	chrX	13206801	13206876	SVid_12890_Het_57p.mp_TRANSLOC;UNBAL	1	.	.	;8/8;8/8;
chr15	102910701	102910776	chr19	6939267	6939344	SVid_12762_Het_57p.mp_INV_TRANSLOC;UNBAL	1	.	.	;14/14;14/14;
chr15	102925471	102925546	chr16	94290020	94290095	SVid_12289_Het_57p.mp_TRANSLOC;UNBAL	1	.	.	;41/41;41/41;
chr15	103001023	103001098	chr17	25323753	25323834	SVid_1636_Het_57p.pe_TRANSLOC;UNBAL	1	.	.	;27/27;27/27;
chr15	103007185	103007262	chr16	94717520	94717595	SVid_12290_Het_57p.mp_INV_TRANSLOC;UNBAL	1	.	.	;35/35;35/35;
chr15	103137985	103138060	chr18	73533439	73533521	SVid_12664_Het_57p.mp_TRANSLOC;UNBAL	1	.	.	;48/48;48/48;
chr15	103178329	103178404	chr17	79449587	79449662	SVid_12559_Het_57p.mp_TRANSLOC;UNBAL	1	.	.	;17/17;17/17;
chr15	103240457	103240673	chr18	21438133	21438537	SVid_1298_Het_p18INV_TRANSLOC;UNBAL	1	.	.	;9/9;9/9;
chr15	103240457	103240658	chr18	21438160	21438599	SVid_1606_Het_p25_INV_TRANSLOC;UNBAL	1	.	.	;9/9;9/9;
chr15	103240502	103241239	chr18	21438175	21438537	SVid_1299_Het_p18INV_TRANSLOC;UNBAL	1	.	.	;4/4;4/4;
chr15	103241090	103241328	chr18	21438208	21438470	SVid_1300_Het_p18INV_TRANSLOC;UNBAL	1	.	.	;5/5;5/5;
chr15	103241102	103241669	chr18	21438163	21438450	SVid_1607_Het_p25_INV_TRANSLOC;UNBAL	1	.	.	;4/4;4/4;
chr15	103244385	103244585	chr18	21437943	21438151	SVid_1608_Het_p25_INV_TRANSLOC;UNBAL	1	.	.	;6/6;6/6;
chr15	103300657	103300732	chr16	4875434	4875512	SVid_12291_Het_57p.mp_INV_TRANSLOC;UNBAL	1	.	.	;6/6;6/6;
chr15	103374882	103374957	chr19	25125605	25125680	SVid_1663_Het_57p.pe_TRANSLOC;UNBAL	1	.	.	;3/3;3/3;
chr15	103516440	103516515	chr18	32116714	32116789	SVid_12666_Het_57p.mp_TRANSLOC;UNBAL	1	.	.	;3/3;3/3;
chr15	103655543	103655784	chrX	65059812	65060347	SVid_1648_Het_p25_INV_TRANSLOC;UNBAL	1	.	.	;9/9;9/9;
chr15	103757389	103757538	chr19	51696567	51696716	SVid_1310_Het_p18INV_TRANSLOC;UNBAL	1	.	.	;3/3;3/3;
chr16	3430179	3430333	chr17	55307095	55307310	SVid_1650_Het_p25_INV_TRANSLOC;UNBAL	1	.	.	;3/3;3/3;
chr16	4020852	4020927	chr18	25932302	25932377	SVid_13156_Het_57p.mp_TRANSLOC;UNBAL	1	.	.	;10/10;10/10;
chr16	4085676	4085751	chr17	46896656	46896731	SVid_12935_Het_57p.mp_TRANSLOC;UNBAL	1	.	.	;3/3;3/3;
chr16	4647572	4647647	chrX	157579574	157579654	SVid_13312_Het_57p.mp_INV_TRANSLOC;UNBAL	1	.	.	;28/28;28/28;
chr16	4667863	4667962	chr17	51832875	51832954	SVid_1691_Het_57p.pe_TRANSLOC;UNBAL	1	.	.	;149/149;149/149;
chr16	4763843	4763918	chr17	56520871	56520946	SVid_1692_Het_57p.pe_TRANSLOC;UNBAL	1	.	.	;9/9;9/9;
chr16	4887037	4887112	chr18	82405941	82406016	SVid_13159_Het_57p.mp_TRANSLOC;UNBAL	1	.	.	;37/37;37/37;
chr16	5629405	5629480	chr19	55191552	55191627	SVid_13241_Het_57p.mp_TRANSLOC;UNBAL	1	.	.	;3/3;3/3;
chr16	5818851	5819107	chrX	166127107	166127300	SVid_1691_Het_p25_TRANSLOC;UNBAL	1	.	.	;5/5;5/5;
chr16	5818918	5819111	chrX	166129369	166129551	SVid_1692_Het_p25_TRANSLOC;UNBAL	1	.	.	;3/3;3/3;
chr16	6003607	6003682	chrX	6450931	6451006	SVid_13313_Het_57p.mp_INV_TRANSLOC;UNBAL	1	.	.	;19/19;19/19;
chr16	6299318	6299393	chr19	18336740	18336815	SVid_13242_Het_57p.mp_INV_TRANSLOC;UNBAL	1	.	.	;33/33;33/33;
chr16	6755168	6755490	chrX	56887433	56887641	SVid_1365_Het_p18INV_TRANSLOC;UNBAL	1	.	.	;5/5;5/5;
chr16	6755224	6755511	chrX	56887420	56887644	SVid_1693_Het_p25_INV_TRANSLOC;UNBAL	1	.	.	;5/5;5/5;
chr16	7789479	7789628	chrX	17173806	17173955	SVid_1694_Het_p25_INV_TRANSLOC;UNBAL	1	.	.	;3/3;3/3;
chr16	8111947	8112022	chr19	5665544	5665619	SVid_13243_Het_57p.mp_INV_TRANSLOC;UNBAL	1	.	.	;14/14;14/14;
chr16	8401801	8401876	chr17	45866138	45866213	SVid_12941_Het_57p.mp_INV_TRANSLOC;UNBAL	1	.	.	;12/12;12/12;
chr16	8566384	8566459	chr18	22969636	22969711	SVid_13160_Het_57p.mp_TRANSLOC;UNBAL	1	.	.	;30/30;30/30;
chr16	8797328	8797477	chrX	112763641	112763790	SVid_1366_Het_p18INV_TRANSLOC;UNBAL	1	.	.	;3/3;3/3;
chr16	8899076	8899151	chr18	58234040	58234115	SVid_13161_Het_57p.mp_TRANSLOC;UNBAL	1	.	.	;41/41;41/41;
chr16	8945526	8945601	chrX	14190403	14190478	SVid_13316_Het_57p.mp_INV_TRANSLOC;UNBAL	1	.	.	;9/9;9/9;
chr16	9258563	9258638	chr18	81356951	81357026	SVid_13162_Het_57p.mp_INV_TRANSLOC;UNBAL	1	.	.	;19/19;19/19;
chr16	9743409	9743484	chrX	111985911	111985986	SVid_13317_Het_57p.mp_TRANSLOC;UNBAL	1	.	.	;23/23;23/23;
chr16	9978228	9978303	chr17	56118544	56118619	SVid_12942_Het_57p.mp_INV_TRANSLOC;UNBAL	1	.	.	;50/50;50/50;
chr16	10390442	10390517	chr18	77796013	77796088	SVid_13163_Het_57p.mp_INV_TRANSLOC;UNBAL	1	.	.	;30/30;30/30;
chr16	10426010	10426085	chr18	4920093	4920168	SVid_13164_Het_57p.mp_INV_TRANSLOC;UNBAL	1	.	.	;19/19;19/19;
chr16	10745861	10745936	chr17	28061287	28061362	SVid_12944_Het_57p.mp_TRANSLOC;UNBAL	1	.	.	;7/7;7/7;
chr16	10971188	10971263	chr17	47686492	47686572	SVid_12951_Het_57p.mp_TRANSLOC;UNBAL	1	.	.	;13/13;13/13;
chr16	11042990	11043065	chr18	60604086	60604161	SVid_13166_Het_57p.mp_INV_TRANSLOC;UNBAL	1	.	.	;16/16;16/16;
chr16	11642101	11642176	chr19	40717766	40717841	SVid_13249_Het_57p.mp_TRANSLOC;UNBAL	1	.	.	;28/28;28/28;
chr16	11666430	11666505	chr19	3844597	3844672	SVid_13250_Het_57p.mp_INV_TRANSLOC;UNBAL	1	.	.	;33/33;33/33;
chr16	11810404	11810479	chr19	46416609	46416684	SVid_13251_Het_57p.mp_TRANSLOC;UNBAL	1	.	.	;13/13;13/13;
chr16	11901332	11901407	chr18	84134534	84134609	SVid_13171_Het_57p.mp_INV_TRANSLOC;UNBAL	1	.	.	;47/47;47/47;
chr16	11945165	11945240	chrX	128611908	128611983	SVid_13330_Het_57p.mp_TRANSLOC;UNBAL	1	.	.	;9/9;9/9;
chr16	12081113	12081188	chr17	25547364	25547439	SVid_1696_Het_57p.pe_INV_TRANSLOC;UNBAL	1	.	.	;20/20;20/20;
chr16	12975434	12975509	chrX	47587953	47588028	SVid_13331_Het_57p.mp_INV_TRANSLOC;UNBAL	1	.	.	;15/15;15/15;
chr16	13337478	13337553	chr17	44197291	44197366	SVid_12968_Het_57p.mp_TRANSLOC;UNBAL	1	.	.	;7/7;7/7;
chr16	14048242	14048317	chr17	24577554	24577629	SVid_12970_Het_57p.mp_INV_TRANSLOC;UNBAL	1	.	.	;38/38;38/38;
chr16	14876099	14876174	chr18	87328371	87328446	SVid_13172_Het_57p.mp_INV_TRANSLOC;UNBAL	1	.	.	;4/4;4/4;
chr16	14904469	14904544	chr17	42459016	42459091	SVid_12971_Het_57p.mp_TRANSLOC;UNBAL	1	.	.	;13/13;13/13;
chr16	15327853	15327928	chr19	45234469	45234544	SVid_13252_Het_57p.mp_INV_TRANSLOC;UNBAL	1	.	.	;4/4;4/4;
chr16	15377786	15377861	chr17	26718414	26718489	SVid_12973_Het_57p.mp_INV_TRANSLOC;UNBAL	1	.	.	;3/3;3/3;
chr16	15482061	15482136	chr17	20834414	20834489	SVid_12974_Het_57p.mp_INV_TRANSLOC;UNBAL	1	.	.	;8/8;8/8;
chr16	15495718	15495793	chr17	40644665	40644740	SVid_1697_Het_57p.pe_INV_TRANSLOC;UNBAL	1	.	.	;6/6;6/6;
chr16	15891256	15891336	chr17	89094267	89094355	SVid_12976_Het_57p.mp_TRANSLOC;UNBAL	1	.	.	;91/91;91/91;
chr16	16474552	16474701	chr19	3570110	3570364	SVid_1361_Het_p18TRANSLOC;UNBAL	1	.	.	;3/3;3/3;
chr16	16648711	16648786	chrX	67246381	67246456	SVid_13334_Het_57p.mp_INV_TRANSLOC;UNBAL	1	.	.	;4/4;4/4;
chr16	16648711	16648786	chrX	45978868	45978943	SVid_13333_Het_57p.mp_INV_TRANSLOC;UNBAL	1	.	.	;3/3;3/3;
chr16	16648711	16648786	chrX	100260625	100260700	SVid_13335_Het_57p.mp_INV_TRANSLOC;UNBAL	1	.	.	;4/4;4/4;
chr16	16651238	16651387	chrX	93723998	93724147	SVid_1367_Het_p18INV_TRANSLOC;UNBAL	1	.	.	;3/3;3/3;
chr16	16912681	16912756	chr18	89859790	89859865	SVid_13174_Het_57p.mp_TRANSLOC;UNBAL	1	.	.	;4/4;4/4;
chr16	16912681	16912756	chr18	3707697	3707772	SVid_13173_Het_57p.mp_TRANSLOC;UNBAL	1	.	.	;3/3;3/3;
chr16	17059972	17060047	chr19	5664414	5664489	SVid_13253_Het_57p.mp_INV_TRANSLOC;UNBAL	1	.	.	;7/7;7/7;
chr16	17123271	17123346	chr19	29587119	29587194	SVid_13254_Het_57p.mp_TRANSLOC;UNBAL	1	.	.	;9/9;9/9;
chr16	17263189	17263264	chrX	123046017	123050836	SVid_13342_Het_57p.mp_INV_TRANSLOC;UNBAL	1	.	.	;8/8;8/8;
chr16	17263189	17263264	chrX	123050761	123055607	SVid_13343_Het_57p.mp_INV_TRANSLOC;UNBAL	1	.	.	;9/9;9/9;
chr16	17263189	17263264	chrX	123055532	123060417	SVid_13344_Het_57p.mp_INV_TRANSLOC;UNBAL	1	.	.	;12/12;12/12;
chr16	17263189	17263264	chrX	123060342	123065188	SVid_13345_Het_57p.mp_INV_TRANSLOC;UNBAL	1	.	.	;11/11;11/11;
chr16	17263189	17263264	chrX	123065113	123067537	SVid_13346_Het_57p.mp_INV_TRANSLOC;UNBAL	1	.	.	;14/14;14/14;
chr16	17263189	17263264	chrX	123067462	123072355	SVid_13347_Het_57p.mp_INV_TRANSLOC;UNBAL	1	.	.	;11/11;11/11;
chr16	17263189	17263264	chrX	123072280	123074701	SVid_13348_Het_57p.mp_INV_TRANSLOC;UNBAL	1	.	.	;9/9;9/9;
chr16	17401227	17401376	chr19	58048875	58049024	SVid_1687_Het_p25_TRANSLOC;UNBAL	1	.	.	;3/3;3/3;
chr16	17655132	17655207	chr18	67904186	67904261	SVid_13178_Het_57p.mp_TRANSLOC;UNBAL	1	.	.	;35/35;35/35;
chr16	17797638	17797713	chrX	107812411	107812486	SVid_13349_Het_57p.mp_INV_TRANSLOC;UNBAL	1	.	.	;11/11;11/11;
chr16	17955940	17956140	chr18	60799763	60800219	SVid_1350_Het_p18TRANSLOC;UNBAL	1	.	.	;6/6;6/6;
chr16	17955940	17956189	chr18	60799993	60800213	SVid_1673_Het_p25_TRANSLOC;UNBAL	1	.	.	;5/5;5/5;
chr16	17957137	17957212	chr17	66108613	66108688	SVid_1703_Het_57p.pe_INV_TRANSLOC;UNBAL	1	.	.	;8/8;8/8;
chr16	18081552	18081627	chr19	9106389	9106466	SVid_13258_Het_57p.mp_TRANSLOC;UNBAL	1	.	.	;4/4;4/4;
chr16	18100697	18100772	chr17	26594306	26594395	SVid_12987_Het_57p.mp_INV_TRANSLOC;UNBAL	1	.	.	;90/90;90/90;
chr16	18163175	18163250	chr19	48278657	48278732	SVid_13259_Het_57p.mp_INV_TRANSLOC;UNBAL	1	.	.	;3/3;3/3;
chr16	18219996	18220071	chr18	80655023	80655098	SVid_13179_Het_57p.mp_TRANSLOC;UNBAL	1	.	.	;19/19;19/19;
chr16	18225702	18225777	chrX	126009394	126009486	SVid_13350_Het_57p.mp_INV_TRANSLOC;UNBAL	1	.	.	;13/13;13/13;
chr16	18353655	18353730	chr18	4167065	4167140	SVid_13180_Het_57p.mp_INV_TRANSLOC;UNBAL	1	.	.	;3/3;3/3;
chr16	18445020	18445201	chr18	46139805	46140370	SVid_1674_Het_p25_INV_TRANSLOC;BAL	1	.	.	;4/4;4/4;
chr16	18445026	18445201	chr18	46140112	46140389	SVid_1351_Het_p18INV_TRANSLOC;UNBAL	0.833333333333333	.	.	;6/6;5/6;
chr16	18482212	18482287	chrX	80214967	80215043	SVid_1761_Het_57p.pe_INV_TRANSLOC;UNBAL	1	.	.	;4/4;4/4;
chr16	18520891	18520966	chrX	149663107	149663182	SVid_13351_Het_57p.mp_INV_TRANSLOC;UNBAL	1	.	.	;3/3;3/3;
chr16	18520891	18520966	chrX	150017985	150018060	SVid_13352_Het_57p.mp_INV_TRANSLOC;UNBAL	1	.	.	;3/3;3/3;
chr16	18520891	18520966	chr19	25374635	25374710	SVid_13260_Het_57p.mp_INV_TRANSLOC;UNBAL	1	.	.	;12/12;12/12;
chr16	18884980	18885055	chr17	28780446	28780521	SVid_12995_Het_57p.mp_INV_TRANSLOC;UNBAL	1	.	.	;45/45;45/45;
chr16	19398667	19398857	chr19	15940327	15940513	SVid_1362_Het_p18INV_TRANSLOC;UNBAL	1	.	.	;4/4;4/4;
chr16	19402253	19402328	chr18	17796912	17796987	SVid_13185_Het_57p.mp_TRANSLOC;UNBAL	1	.	.	;3/3;3/3;
chr16	19694034	19694109	chr18	23794531	23794811	SVid_13186_Het_57p.mp_TRANSLOC;UNBAL	1	.	.	;3/3;3/3;
chr16	19810770	19810845	chr18	64025819	64025894	SVid_13187_Het_57p.mp_INV_TRANSLOC;UNBAL	1	.	.	;3/3;3/3;
chr16	19893788	19893863	chrX	91059444	91059519	SVid_13357_Het_57p.mp_TRANSLOC;UNBAL	1	.	.	;3/3;3/3;
chr16	19926107	19926182	chrX	18053514	18053589	SVid_13358_Het_57p.mp_INV_TRANSLOC;UNBAL	1	.	.	;33/33;33/33;
chr16	20341547	20341622	chr18	84770604	84770679	SVid_13188_Het_57p.mp_TRANSLOC;UNBAL	1	.	.	;15/15;15/15;
chr16	20572937	20573163	chr17	27252264	27252691	SVid_1653_Het_p25_TRANSLOC;UNBAL	1	.	.	;15/15;15/15;
chr16	20572958	20573163	chr17	27252294	27252614	SVid_1332_Het_p18TRANSLOC;UNBAL	1	.	.	;7/7;7/7;
chr16	20618190	20618265	chr18	82964808	82964883	SVid_13189_Het_57p.mp_INV_TRANSLOC;UNBAL	1	.	.	;21/21;21/21;
chr16	21746667	21746742	chrX	16693573	16693648	SVid_13359_Het_57p.mp_INV_TRANSLOC;UNBAL	1	.	.	;6/6;6/6;
chr16	21815749	21815824	chr18	82514883	82514958	SVid_13190_Het_57p.mp_INV_TRANSLOC;UNBAL	1	.	.	;28/28;28/28;
chr16	22450943	22451024	chrX	141151368	141151443	SVid_1762_Het_57p.pe_INV_TRANSLOC;UNBAL	1	.	.	;3/3;3/3;
chr16	22477502	22478195	chrX	141152927	141153002	SVid_13360_Het_57p.mp_TRANSLOC;UNBAL	1	.	.	;3/3;3/3;
chr16	22688237	22688312	chr17	54614593	54614668	SVid_13001_Het_57p.mp_INV_TRANSLOC;UNBAL	1	.	.	;5/5;5/5;
chr16	22859296	22859371	chr17	33582118	33582193	SVid_13002_Het_57p.mp_TRANSLOC;UNBAL	1	.	.	;47/47;47/47;
chr16	22896876	22896951	chr19	25447758	25447835	SVid_13265_Het_57p.mp_TRANSLOC;UNBAL	1	.	.	;21/21;21/21;
chr16	22959431	22959514	chr17	46440109	46440184	SVid_13003_Het_57p.mp_INV_TRANSLOC;UNBAL	1	.	.	;8/8;8/8;
chr16	23324485	23324560	chrX	117996840	117996915	SVid_13361_Het_57p.mp_INV_TRANSLOC;UNBAL	1	.	.	;3/3;3/3;
chr16	23571465	23571544	chr17	47792389	47792464	SVid_13005_Het_57p.mp_INV_TRANSLOC;UNBAL	1	.	.	;9/9;9/9;
chr16	23993796	23993871	chrX	99216582	99216657	SVid_13362_Het_57p.mp_INV_TRANSLOC;UNBAL	1	.	.	;27/27;27/27;
chr16	24308860	24308935	chr18	86711716	86711798	SVid_13191_Het_57p.mp_INV_TRANSLOC;UNBAL	1	.	.	;28/28;28/28;
chr16	24432953	24433028	chrX	159629539	159629614	SVid_13363_Het_57p.mp_TRANSLOC;UNBAL	1	.	.	;7/7;7/7;
chr16	24556599	24556843	chrX	93883255	93883474	SVid_1695_Het_p25_INV_TRANSLOC;UNBAL	1	.	.	;5/5;5/5;
chr16	24782444	24782519	chr17	71786672	71786747	SVid_13006_Het_57p.mp_TRANSLOC;UNBAL	1	.	.	;13/13;13/13;
chr16	24850336	24850411	chr17	29462273	29462350	SVid_13007_Het_57p.mp_TRANSLOC;UNBAL	1	.	.	;5/5;5/5;
chr16	25410277	25410352	chrX	156064879	156064954	SVid_1763_Het_57p.pe_TRANSLOC;UNBAL	1	.	.	;4/4;4/4;
chr16	26201625	26201774	chr18	25559598	25559747	SVid_1676_Het_p25_INV_TRANSLOC;UNBAL	1	.	.	;3/3;3/3;
chr16	26661430	26661505	chr19	14149103	14149526	SVid_13266_Het_57p.mp_TRANSLOC;UNBAL	1	.	.	;70/70;70/70;
chr16	26781479	26781949	chrX	111138599	111138927	SVid_1368_Het_p18INV_TRANSLOC;UNBAL	1	.	.	;5/5;5/5;
chr16	26781573	26781922	chrX	111138576	111138926	SVid_1696_Het_p25_INV_TRANSLOC;UNBAL	1	.	.	;5/5;5/5;
chr16	27876011	27876086	chrX	90128088	90128163	SVid_1764_Het_57p.pe_TRANSLOC;UNBAL	1	.	.	;4/4;4/4;
chr16	28023412	28023487	chr17	84666536	84666611	SVid_13009_Het_57p.mp_INV_TRANSLOC;UNBAL	1	.	.	;5/5;5/5;
chr16	28294584	28294763	chrX	166691415	166692127	SVid_1697_Het_p25_TRANSLOC;UNBAL	1	.	.	;10/10;10/10;
chr16	28514204	28514279	chrX	103193554	103193629	SVid_13364_Het_57p.mp_TRANSLOC;UNBAL	1	.	.	;9/9;9/9;
chr16	28887667	28887742	chr17	24505549	24505624	SVid_13010_Het_57p.mp_INV_TRANSLOC;UNBAL	1	.	.	;8/8;8/8;
chr16	29352421	29352496	chr17	24881162	24881237	SVid_13013_Het_57p.mp_TRANSLOC;UNBAL	1	.	.	;15/15;15/15;
chr16	29451430	29451505	chr17	28325237	28325315	SVid_13014_Het_57p.mp_TRANSLOC;UNBAL	1	.	.	;18/18;18/18;
chr16	29724551	29724747	chr17	70679630	70679892	SVid_1654_Het_p25_TRANSLOC;UNBAL	1	.	.	;3/3;3/3;
chr16	29735559	29735634	chr17	46127753	46127828	SVid_13015_Het_57p.mp_TRANSLOC;UNBAL	1	.	.	;25/25;25/25;
chr16	29764969	29765046	chr18	67247661	67247736	SVid_13192_Het_57p.mp_TRANSLOC;UNBAL	1	.	.	;4/4;4/4;
chr16	29765005	29765185	chr18	65751237	65751664	SVid_1354_Het_p18TRANSLOC;UNBAL	1	.	.	;5/5;5/5;
chr16	29765028	29765209	chr18	65751364	65751651	SVid_1678_Het_p25_TRANSLOC;UNBAL	1	.	.	;5/5;5/5;
chr16	29820852	29820927	chr19	42231331	42231406	SVid_13267_Het_57p.mp_TRANSLOC;UNBAL	1	.	.	;62/62;62/62;
chr16	29932842	29933007	chrX	79195189	79195354	SVid_1369_Het_p18INV_TRANSLOC;UNBAL	1	.	.	;3/3;3/3;
chr16	30063240	30063315	chrX	61314341	61314416	SVid_13365_Het_57p.mp_TRANSLOC;UNBAL	1	.	.	;7/7;7/7;
chr16	30233264	30233339	chr18	11996903	11996978	SVid_13195_Het_57p.mp_INV_TRANSLOC;UNBAL	1	.	.	;9/9;9/9;
chr16	30775875	30775951	chr18	81224464	81224539	SVid_1729_Het_57p.pe_INV_TRANSLOC;UNBAL	1	.	.	;51/51;51/51;
chr16	30849859	30849934	chr19	30952062	30952137	SVid_13268_Het_57p.mp_TRANSLOC;UNBAL	1	.	.	;7/7;7/7;
chr16	30965267	30965342	chr19	43077985	43078060	SVid_13269_Het_57p.mp_INV_TRANSLOC;UNBAL	1	.	.	;11/11;11/11;
chr16	30988935	30989010	chr18	8529176	8529251	SVid_13196_Het_57p.mp_INV_TRANSLOC;UNBAL	1	.	.	;19/19;19/19;
chr16	31272913	31272988	chrX	123102845	123102920	SVid_1765_Het_57p.pe_INV_TRANSLOC;UNBAL	1	.	.	;52/52;52/52;
chr16	31500287	31500366	chrX	74245805	74245880	SVid_13366_Het_57p.mp_TRANSLOC;UNBAL	1	.	.	;47/47;47/47;
chr16	31892366	31892441	chrX	104030300	104030375	SVid_13367_Het_57p.mp_TRANSLOC;UNBAL	1	.	.	;5/5;5/5;
chr16	31892887	31892962	chrX	68661443	68661518	SVid_13368_Het_57p.mp_INV_TRANSLOC;UNBAL	1	.	.	;12/12;12/12;
chr16	32062048	32062242	chr17	31088319	31088990	SVid_1655_Het_p25_TRANSLOC;BAL	1	.	.	;10/10;10/10;
chr16	32062080	32062240	chr17	31088624	31088920	SVid_1333_Het_p18TRANSLOC;UNBAL	0.875	.	.	;8/8;7/8;
chr16	32062083	32062242	chr17	31088584	31089102	SVid_1656_Het_p25_TRANSLOC;UNBAL	1	.	.	;10/10;10/10;
chr16	32431469	32431560	chr17	34796275	34796350	SVid_13021_Het_57p.mp_TRANSLOC;UNBAL	1	.	.	;50/50;50/50;
chr16	32471171	32471246	chr18	24525671	24525746	SVid_13198_Het_57p.mp_INV_TRANSLOC;UNBAL	1	.	.	;60/60;60/60;
chr16	32472282	32472357	chr19	53866869	53866944	SVid_13270_Het_57p.mp_INV_TRANSLOC;UNBAL	1	.	.	;53/53;53/53;
chr16	32703786	32703861	chr18	41253156	41253234	SVid_13199_Het_57p.mp_TRANSLOC;UNBAL	1	.	.	;8/8;8/8;
chr16	32828170	32828245	chr17	46538792	46538867	SVid_13024_Het_57p.mp_TRANSLOC;UNBAL	1	.	.	;4/4;4/4;
chr16	33013527	33013602	chr19	4287360	4287435	SVid_13271_Het_57p.mp_TRANSLOC;UNBAL	1	.	.	;9/9;9/9;
chr16	33340628	33340703	chr17	25991488	25991563	SVid_13026_Het_57p.mp_INV_TRANSLOC;UNBAL	1	.	.	;16/16;16/16;
chr16	33381720	33381795	chr19	4151257	4151341	SVid_13272_Het_57p.mp_INV_TRANSLOC;UNBAL	1	.	.	;35/35;35/35;
chr16	33625986	33626162	chr17	49888536	49888695	SVid_1334_Het_p18TRANSLOC;UNBAL	1	.	.	;3/3;3/3;
chr16	33625989	33626191	chr17	49888280	49888703	SVid_1657_Het_p25_TRANSLOC;UNBAL	0.928571428571429	.	.	;14/14;13/14;
chr16	33684785	33684860	chr17	27242911	27242986	SVid_13028_Het_57p.mp_INV_TRANSLOC;UNBAL	1	.	.	;15/15;15/15;
chr16	33730375	33730450	chr17	46626587	46626662	SVid_13029_Het_57p.mp_INV_TRANSLOC;UNBAL	1	.	.	;3/3;3/3;
chr16	33748518	33748593	chr19	5669412	5669487	SVid_1747_Het_57p.pe_TRANSLOC;UNBAL	1	.	.	;12/12;12/12;
chr16	34233082	34233158	chr17	46241368	46241443	SVid_13030_Het_57p.mp_TRANSLOC;UNBAL	1	.	.	;38/38;38/38;
chr16	34371419	34371494	chrX	116287180	116287255	SVid_13369_Het_57p.mp_INV_TRANSLOC;UNBAL	1	.	.	;18/18;18/18;
chr16	34755715	34755790	chr19	23627480	23627555	SVid_13273_Het_57p.mp_INV_TRANSLOC;UNBAL	1	.	.	;23/23;23/23;
chr16	34783961	34784036	chr18	76027661	76027736	SVid_13201_Het_57p.mp_INV_TRANSLOC;UNBAL	1	.	.	;32/32;32/32;
chr16	36763843	36763918	chrX	82393198	82393275	SVid_13377_Het_57p.mp_TRANSLOC;UNBAL	1	.	.	;5/5;5/5;
chr16	36855907	36855982	chr17	28907492	28907567	SVid_13044_Het_57p.mp_TRANSLOC;UNBAL	1	.	.	;31/31;31/31;
chr16	36959580	36959655	chr17	20834414	20834489	SVid_13045_Het_57p.mp_INV_TRANSLOC;UNBAL	1	.	.	;7/7;7/7;
chr16	38499827	38499902	chr17	56035413	56035488	SVid_13048_Het_57p.mp_TRANSLOC;UNBAL	1	.	.	;5/5;5/5;
chr16	38567155	38567234	chr17	32307798	32307876	SVid_13049_Het_57p.mp_TRANSLOC;UNBAL	1	.	.	;41/41;41/41;
chr16	38680556	38680631	chrX	73624795	73624870	SVid_13378_Het_57p.mp_TRANSLOC;UNBAL	1	.	.	;50/50;50/50;
chr16	38703418	38703493	chr19	53880142	53880217	SVid_1749_Het_57p.pe_INV_TRANSLOC;UNBAL	1	.	.	;3/3;3/3;
chr16	38925208	38925389	chr17	90731924	90732073	SVid_1658_Het_p25_TRANSLOC;UNBAL	1	.	.	;4/4;4/4;
chr16	39004917	39004992	chr17	56901325	56901400	SVid_13050_Het_57p.mp_INV_TRANSLOC;UNBAL	1	.	.	;24/24;24/24;
chr16	39984533	39984608	chrX	113493770	113493845	SVid_13384_Het_57p.mp_INV_TRANSLOC;UNBAL	1	.	.	;64/64;64/64;
chr16	40666222	40666449	chrX	65059812	65060116	SVid_1699_Het_p25_TRANSLOC;UNBAL	1	.	.	;5/5;5/5;
chr16	41335252	41335346	chr19	37019341	37019421	SVid_13277_Het_57p.mp_TRANSLOC;UNBAL	1	.	.	;62/62;62/62;
chr16	42254335	42254410	chr17	53186240	53186315	SVid_13052_Het_57p.mp_INV_TRANSLOC;UNBAL	1	.	.	;3/3;3/3;
chr16	42765569	42765644	chr19	47688114	47688189	SVid_13278_Het_57p.mp_INV_TRANSLOC;UNBAL	1	.	.	;24/24;24/24;
chr16	42956105	42956180	chr19	31083228	31083303	SVid_13279_Het_57p.mp_INV_TRANSLOC;UNBAL	1	.	.	;20/20;20/20;
chr16	43601270	43601345	chr17	32874111	32874186	SVid_13053_Het_57p.mp_INV_TRANSLOC;UNBAL	1	.	.	;15/15;15/15;
chr16	43891838	43891913	chr17	68759390	68759465	SVid_1712_Het_57p.pe_INV_TRANSLOC;UNBAL	1	.	.	;50/50;50/50;
chr16	44023696	44023771	chr17	75610063	75610138	SVid_13055_Het_57p.mp_INV_TRANSLOC;UNBAL	1	.	.	;3/3;3/3;
chr16	44228004	44228079	chr17	3300529	3300604	SVid_1713_Het_57p.pe_TRANSLOC;UNBAL	1	.	.	;4/4;4/4;
chr16	44335525	44335991	chr17	45170169	45170402	SVid_1659_Het_p25_TRANSLOC;UNBAL	1	.	.	;7/7;7/7;
chr16	44908411	44908486	chrX	114907113	114907188	SVid_13386_Het_57p.mp_INV_TRANSLOC;UNBAL	1	.	.	;18/18;18/18;
chr16	45274503	45274803	chrX	72578436	72578620	SVid_1700_Het_p25_INV_TRANSLOC;UNBAL	1	.	.	;10/10;10/10;
chr16	45274518	45274826	chrX	72578428	72578640	SVid_1371_Het_p18INV_TRANSLOC;UNBAL	1	.	.	;5/5;5/5;
chr16	45274552	45274915	chrX	84160335	84160532	SVid_1701_Het_p25_TRANSLOC;UNBAL	1	.	.	;8/8;8/8;
chr16	45311063	45311279	chrX	22043057	22043254	SVid_1372_Het_p18TRANSLOC;UNBAL	1	.	.	;4/4;4/4;
chr16	45339772	45339847	chr17	14936003	14936078	SVid_13056_Het_57p.mp_INV_TRANSLOC;UNBAL	1	.	.	;3/3;3/3;
chr16	45348930	45349294	chr17	94138469	94138641	SVid_1660_Het_p25_TRANSLOC;UNBAL	1	.	.	;3/3;3/3;
chr16	45348945	45349342	chr17	94138482	94138638	SVid_1335_Het_p18TRANSLOC;UNBAL	1	.	.	;3/3;3/3;
chr16	45433743	45433818	chr18	78214441	78214516	SVid_13207_Het_57p.mp_TRANSLOC;UNBAL	1	.	.	;12/12;12/12;
chr16	45472363	45472438	chr19	10866692	10866767	SVid_13280_Het_57p.mp_TRANSLOC;UNBAL	1	.	.	;3/3;3/3;
chr16	45846621	45846770	chr18	6313809	6313958	SVid_1679_Het_p25_INV_TRANSLOC;UNBAL	1	.	.	;3/3;3/3;
chr16	46315278	46315427	chr17	55836035	55836184	SVid_1661_Het_p25_INV_TRANSLOC;UNBAL	1	.	.	;4/4;4/4;
chr16	46331934	46332083	chrX	146029012	146029161	SVid_1373_Het_p18INV_TRANSLOC;UNBAL	1	.	.	;3/3;3/3;
chr16	46945355	46945430	chr18	90408142	90408217	SVid_13208_Het_57p.mp_INV_TRANSLOC;UNBAL	1	.	.	;3/3;3/3;
chr16	47783826	47783901	chr18	80334604	80334682	SVid_13209_Het_57p.mp_TRANSLOC;UNBAL	1	.	.	;40/40;40/40;
chr16	47928464	47928539	chr17	21032249	21032324	SVid_13058_Het_57p.mp_TRANSLOC;UNBAL	1	.	.	;11/11;11/11;
chr16	47928464	47928539	chr17	13882790	13882865	SVid_13057_Het_57p.mp_TRANSLOC;UNBAL	1	.	.	;10/10;10/10;
chr16	47943477	47943552	chr19	40562696	40562771	SVid_13282_Het_57p.mp_INV_TRANSLOC;UNBAL	1	.	.	;30/30;30/30;
chr16	48179029	48179104	chr17	21416598	21416679	SVid_13060_Het_57p.mp_INV_TRANSLOC;UNBAL	1	.	.	;96/96;96/96;
chr16	49718603	49718678	chr18	28317305	28317380	SVid_13210_Het_57p.mp_TRANSLOC;UNBAL	1	.	.	;4/4;4/4;
chr16	49718603	49718678	chrX	51138909	51138984	SVid_13387_Het_57p.mp_INV_TRANSLOC;UNBAL	1	.	.	;6/6;6/6;
chr16	50006637	50006786	chrX	83116140	83116289	SVid_1702_Het_p25_TRANSLOC;UNBAL	1	.	.	;3/3;3/3;
chr16	51175347	51175496	chrX	59977148	59977297	SVid_1374_Het_p18INV_TRANSLOC;UNBAL	1	.	.	;3/3;3/3;
chr16	51907238	51907313	chr19	33098539	33098614	SVid_13284_Het_57p.mp_INV_TRANSLOC;UNBAL	1	.	.	;8/8;8/8;
chr16	53346505	53346580	chr17	46456717	46456792	SVid_13062_Het_57p.mp_TRANSLOC;UNBAL	1	.	.	;3/3;3/3;
chr16	53681828	53681977	chrX	77295894	77296043	SVid_1376_Het_p18TRANSLOC;UNBAL	1	.	.	;3/3;3/3;
chr16	54524488	54524650	chrX	120686889	120687068	SVid_1704_Het_p25_TRANSLOC;UNBAL	1	.	.	;5/5;5/5;
chr16	55155117	55155192	chrX	36743797	36743872	SVid_13390_Het_57p.mp_TRANSLOC;UNBAL	1	.	.	;4/4;4/4;
chr16	55989002	55989077	chrX	127390268	127390343	SVid_13391_Het_57p.mp_INV_TRANSLOC;UNBAL	1	.	.	;3/3;3/3;
chr16	56497224	56497299	chrX	77475961	77476036	SVid_1771_Het_57p.pe_INV_TRANSLOC;UNBAL	1	.	.	;17/17;17/17;
chr16	57696542	57696617	chr17	67771996	67772071	SVid_1716_Het_57p.pe_INV_TRANSLOC;UNBAL	1	.	.	;24/24;24/24;
chr16	58126482	58126557	chr18	74318359	74318434	SVid_13216_Het_57p.mp_TRANSLOC;UNBAL	1	.	.	;58/58;58/58;
chr16	58180798	58181215	chr17	34720624	34720699	SVid_13081_Het_57p.mp_INV_TRANSLOC;UNBAL	1	.	.	;6/6;6/6;
chr16	58371051	58371126	chrX	108264130	108264205	SVid_13401_Het_57p.mp_TRANSLOC;UNBAL	1	.	.	;13/13;13/13;
chr16	58610384	58610651	chrX	68339701	68340097	SVid_1705_Het_p25_TRANSLOC;UNBAL	1	.	.	;9/9;9/9;
chr16	58610403	58610657	chrX	68339637	68340037	SVid_1377_Het_p18TRANSLOC;UNBAL	1	.	.	;10/10;10/10;
chr16	60457730	60457881	chrX	49687572	49687829	SVid_1378_Het_p18TRANSLOC;UNBAL	1	.	.	;4/4;4/4;
chr16	60748386	60748461	chrX	110092732	110092807	SVid_13403_Het_57p.mp_TRANSLOC;UNBAL	1	.	.	;5/5;5/5;
chr16	60748386	60748461	chr19	51114867	51114942	SVid_13292_Het_57p.mp_TRANSLOC;UNBAL	1	.	.	;4/4;4/4;
chr16	60877779	60877854	chr17	12823611	12823686	SVid_13085_Het_57p.mp_INV_TRANSLOC;UNBAL	1	.	.	;13/13;13/13;
chr16	60884669	60884845	chrX	121047760	121047972	SVid_1379_Het_p18TRANSLOC;UNBAL	1	.	.	;4/4;4/4;
chr16	61155749	61155824	chrX	152763977	152764052	SVid_13405_Het_57p.mp_TRANSLOC;UNBAL	1	.	.	;7/7;7/7;
chr16	61438838	61438987	chr19	29358065	29358214	SVid_1363_Het_p18TRANSLOC;UNBAL	1	.	.	;3/3;3/3;
chr16	61655450	61655630	chr18	49973299	49973582	SVid_1680_Het_p25_INV_TRANSLOC;UNBAL	1	.	.	;3/3;3/3;
chr16	62856677	62856752	chr19	8786389	8786464	SVid_13293_Het_57p.mp_TRANSLOC;UNBAL	1	.	.	;7/7;7/7;
chr16	63275451	63275819	chr18	43003758	43003950	SVid_1681_Het_p25_INV_TRANSLOC;UNBAL	1	.	.	;3/3;3/3;
chr16	64303436	64303511	chrX	114101846	114101928	SVid_13406_Het_57p.mp_INV_TRANSLOC;UNBAL	1	.	.	;7/7;7/7;
chr16	65124192	65124267	chrX	47360442	47360517	SVid_13407_Het_57p.mp_INV_TRANSLOC;UNBAL	1	.	.	;4/4;4/4;
chr16	65210100	65210370	chr18	18537946	18538145	SVid_1355_Het_p18TRANSLOC;UNBAL	1	.	.	;7/7;7/7;
chr16	65795008	65795083	chr17	27740525	27740600	SVid_13091_Het_57p.mp_INV_TRANSLOC;UNBAL	1	.	.	;33/33;33/33;
chr16	66137975	66138050	chr17	40663034	40663109	SVid_13092_Het_57p.mp_TRANSLOC;UNBAL	1	.	.	;3/3;3/3;
chr16	66137975	66138050	chrX	18315648	18315723	SVid_13408_Het_57p.mp_TRANSLOC;UNBAL	1	.	.	;5/5;5/5;
chr16	66343617	66343778	chrX	145780370	145780556	SVid_1706_Het_p25_INV_TRANSLOC;UNBAL	1	.	.	;3/3;3/3;
chr16	66343619	66343978	chr17	52095595	52095766	SVid_1663_Het_p25_TRANSLOC;UNBAL	1	.	.	;6/6;6/6;
chr16	66343631	66343795	chrX	80815904	80816384	SVid_1707_Het_p25_INV_TRANSLOC;UNBAL	1	.	.	;3/3;3/3;
chr16	66343633	66343984	chr17	52095607	52095776	SVid_1336_Het_p18TRANSLOC;UNBAL	1	.	.	;3/3;3/3;
chr16	66581125	66581274	chr17	60874538	60874687	SVid_1664_Het_p25_TRANSLOC;UNBAL	1	.	.	;3/3;3/3;
chr16	66690759	66690834	chrX	128142330	128142405	SVid_13409_Het_57p.mp_INV_TRANSLOC;UNBAL	1	.	.	;3/3;3/3;
chr16	66942269	66942550	chr17	82470617	82470799	SVid_1337_Het_p18TRANSLOC;UNBAL	1	.	.	;3/3;3/3;
chr16	67036622	67036697	chr17	28395600	28395675	SVid_13093_Het_57p.mp_TRANSLOC;UNBAL	1	.	.	;13/13;13/13;
chr16	67098223	67098372	chr17	67369565	67369714	SVid_1338_Het_p18TRANSLOC;UNBAL	1	.	.	;3/3;3/3;
chr16	67640444	67640519	chr17	51602794	51602869	SVid_13094_Het_57p.mp_TRANSLOC;UNBAL	1	.	.	;3/3;3/3;
chr16	68012558	68012633	chr17	26570379	26570454	SVid_13095_Het_57p.mp_INV_TRANSLOC;UNBAL	1	.	.	;42/42;42/42;
chr16	68137898	68138153	chr17	91825992	91826171	SVid_1665_Het_p25_INV_TRANSLOC;UNBAL	1	.	.	;4/4;4/4;
chr16	68137906	68138214	chr17	91825998	91826179	SVid_1339_Het_p18INV_TRANSLOC;UNBAL	1	.	.	;5/5;5/5;
chr16	69208819	69208969	chr18	43728355	43728785	SVid_1682_Het_p25_TRANSLOC;UNBAL	1	.	.	;3/3;3/3;
chr16	69389904	69390053	chr18	4971312	4971461	SVid_1683_Het_p25_INV_TRANSLOC;UNBAL	1	.	.	;3/3;3/3;
chr16	71270658	71270807	chr19	12865873	12866022	SVid_1689_Het_p25_INV_TRANSLOC;UNBAL	1	.	.	;3/3;3/3;
chr16	71300743	71300818	chr18	16808140	16808215	SVid_13217_Het_57p.mp_TRANSLOC;UNBAL	1	.	.	;7/7;7/7;
chr16	71482176	71482251	chr17	28671307	28671382	SVid_13098_Het_57p.mp_INV_TRANSLOC;UNBAL	1	.	.	;6/6;6/6;
chr16	72916495	72916946	chr17	49532425	49533089	SVid_1666_Het_p25_TRANSLOC;BAL	1	.	.	;10/10;10/10;
chr16	72916573	72916877	chr17	49532702	49533158	SVid_1340_Het_p18TRANSLOC;UNBAL	1	.	.	;4/4;4/4;
chr16	72918077	72918375	chr17	49532370	49532996	SVid_1667_Het_p25_TRANSLOC;BAL	1	.	.	;10/10;10/10;
chr16	72918077	72918379	chr17	49532425	49533003	SVid_1668_Het_p25_TRANSLOC;BAL	1	.	.	;10/10;10/10;
chr16	72918087	72918351	chr17	49532425	49532996	SVid_1341_Het_p18TRANSLOC;BAL	1	.	.	;6/6;6/6;
chr16	73314080	73314161	chr19	60584091	60584174	SVid_13294_Het_57p.mp_INV_TRANSLOC;UNBAL	1	.	.	;14/14;14/14;
chr16	76871093	76871168	chr18	76105162	76105237	SVid_13219_Het_57p.mp_TRANSLOC;UNBAL	1	.	.	;104/104;104/104;
chr16	78256482	78256631	chrX	115657070	115657219	SVid_1380_Het_p18TRANSLOC;UNBAL	1	.	.	;3/3;3/3;
chr16	78382004	78382079	chr17	31865542	31865617	SVid_13103_Het_57p.mp_INV_TRANSLOC;UNBAL	1	.	.	;50/50;50/50;
chr16	78451882	78451957	chr17	86795907	86795982	SVid_13104_Het_57p.mp_INV_TRANSLOC;UNBAL	1	.	.	;14/14;14/14;
chr16	79348768	79348843	chr17	23159681	23159756	SVid_13106_Het_57p.mp_TRANSLOC;UNBAL	1	.	.	;4/4;4/4;
chr16	80000649	80000724	chr17	66446255	66446330	SVid_13108_Het_57p.mp_TRANSLOC;UNBAL	1	.	.	;4/4;4/4;
chr16	81020673	81020748	chrX	77433255	77433330	SVid_13410_Het_57p.mp_TRANSLOC;UNBAL	1	.	.	;21/21;21/21;
chr16	81028706	81028781	chrX	140812487	140812562	SVid_13411_Het_57p.mp_TRANSLOC;UNBAL	1	.	.	;3/3;3/3;
chr16	81092284	81092433	chr19	50798221	50798370	SVid_1690_Het_p25_TRANSLOC;UNBAL	1	.	.	;3/3;3/3;
chr16	81369030	81369179	chr17	22088021	22088170	SVid_1669_Het_p25_INV_TRANSLOC;UNBAL	1	.	.	;3/3;3/3;
chr16	82424281	82424356	chrX	129322200	129322275	SVid_13412_Het_57p.mp_TRANSLOC;UNBAL	1	.	.	;3/3;3/3;
chr16	82918416	82918576	chrX	113903856	113904017	SVid_1709_Het_p25_INV_TRANSLOC;UNBAL	1	.	.	;3/3;3/3;
chr16	83041934	83042009	chr18	4734848	4734923	SVid_1733_Het_57p.pe_TRANSLOC;UNBAL	1	.	.	;4/4;4/4;
chr16	83318567	83318642	chrX	114101846	114101921	SVid_13413_Het_57p.mp_INV_TRANSLOC;UNBAL	1	.	.	;3/3;3/3;
chr16	83484247	83484322	chr18	80102542	80102617	SVid_13220_Het_57p.mp_INV_TRANSLOC;UNBAL	1	.	.	;3/3;3/3;
chr16	84215136	84215285	chr18	14241251	14241400	SVid_1356_Het_p18TRANSLOC;UNBAL	1	.	.	;3/3;3/3;
chr16	84557763	84557838	chr18	32465475	32465550	SVid_13221_Het_57p.mp_INV_TRANSLOC;UNBAL	1	.	.	;31/31;31/31;
chr16	84729739	84729905	chr17	29649702	29650213	SVid_1342_Het_p18TRANSLOC;BAL	1	.	.	;4/4;4/4;
chr16	84729739	84729932	chr17	29650064	29650393	SVid_1343_Het_p18TRANSLOC;UNBAL	0.833333333333333	.	.	;6/6;5/6;
chr16	84743268	84743343	chr17	60397096	60397172	SVid_13111_Het_57p.mp_TRANSLOC;UNBAL	1	.	.	;30/30;30/30;
chr16	84825807	84825956	chr19	30876838	30876987	SVid_1364_Het_p18INV_TRANSLOC;UNBAL	1	.	.	;3/3;3/3;
chr16	84827906	84828590	chr17	35563714	35564092	SVid_1344_Het_p18INV_TRANSLOC;UNBAL	0.857142857142857	.	.	;7/7;6/7;
chr16	84828428	84828674	chr17	35563351	35563971	SVid_1670_Het_p25_INV_TRANSLOC;BAL	1	.	.	;6/6;6/6;
chr16	84828441	84828680	chr17	35563744	35563903	SVid_1345_Het_p18INV_TRANSLOC;UNBAL	0.8	.	.	;5/5;4/5;
chr16	84831343	84831559	chr17	35563309	35563605	SVid_1346_Het_p18INV_TRANSLOC;UNBAL	1	.	.	;4/4;4/4;
chr16	85310760	85310959	chrX	103134602	103134766	SVid_1381_Het_p18INV_TRANSLOC;UNBAL	1	.	.	;3/3;3/3;
chr16	86005706	86005955	chrX	126351082	126351231	SVid_1710_Het_p25_INV_TRANSLOC;UNBAL	1	.	.	;3/3;3/3;
chr16	86198039	86198114	chr19	43496747	43496822	SVid_13296_Het_57p.mp_TRANSLOC;UNBAL	1	.	.	;19/19;19/19;
chr16	86376823	86376988	chr17	88526164	88526418	SVid_1671_Het_p25_INV_TRANSLOC;UNBAL	1	.	.	;3/3;3/3;
chr16	86750294	86750369	chr17	7081938	7082013	SVid_13112_Het_57p.mp_INV_TRANSLOC;UNBAL	1	.	.	;3/3;3/3;
chr16	87203769	87203918	chr17	29696310	29696459	SVid_1347_Het_p18INV_TRANSLOC;UNBAL	1	.	.	;3/3;3/3;
chr16	87599867	87599942	chr17	74338589	74338664	SVid_13114_Het_57p.mp_TRANSLOC;UNBAL	1	.	.	;45/45;45/45;
chr16	87901537	87901616	chrX	112052959	112053034	SVid_1776_Het_57p.pe_INV_TRANSLOC;UNBAL	1	.	.	;10/10;10/10;
chr16	87935314	87935655	chrX	67047791	67048023	SVid_1382_Het_p18TRANSLOC;UNBAL	1	.	.	;10/10;10/10;
chr16	88290025	88290108	chr17	56208864	56208939	SVid_13115_Het_57p.mp_TRANSLOC;UNBAL	1	.	.	;23/23;23/23;
chr16	88662865	88662940	chr17	78308483	78308558	SVid_13116_Het_57p.mp_INV_TRANSLOC;UNBAL	1	.	.	;5/5;5/5;
chr16	89534120	89534199	chr18	54619313	54619388	SVid_13222_Het_57p.mp_TRANSLOC;UNBAL	1	.	.	;15/15;15/15;
chr16	89761309	89761384	chr17	85070505	85070580	SVid_13118_Het_57p.mp_INV_TRANSLOC;UNBAL	1	.	.	;3/3;3/3;
chr16	89985702	89985777	chr17	48959895	48959995	SVid_13119_Het_57p.mp_TRANSLOC;UNBAL	1	.	.	;38/38;38/38;
chr16	90153100	90153177	chr18	61746645	61746720	SVid_13223_Het_57p.mp_INV_TRANSLOC;UNBAL	1	.	.	;30/30;30/30;
chr16	90200085	90200160	chr19	24518264	24518339	SVid_1753_Het_57p.pe_INV_TRANSLOC;UNBAL	1	.	.	;15/15;15/15;
chr16	90522955	90523030	chr18	35841424	35841499	SVid_13224_Het_57p.mp_TRANSLOC;UNBAL	1	.	.	;38/38;38/38;
chr16	90550188	90550263	chr19	58943975	58944050	SVid_13298_Het_57p.mp_TRANSLOC;UNBAL	1	.	.	;27/27;27/27;
chr16	90719858	90719933	chr19	59455464	59455539	SVid_13299_Het_57p.mp_INV_TRANSLOC;UNBAL	1	.	.	;74/74;74/74;
chr16	90912609	90912684	chr18	60264151	60264226	SVid_13225_Het_57p.mp_TRANSLOC;UNBAL	1	.	.	;29/29;29/29;
chr16	90912609	90912684	chrX	85464322	85464397	SVid_13415_Het_57p.mp_TRANSLOC;UNBAL	1	.	.	;28/28;28/28;
chr16	91022512	91022587	chr19	3944984	3945059	SVid_13300_Het_57p.mp_TRANSLOC;UNBAL	1	.	.	;35/35;35/35;
chr16	91058402	91058477	chrX	140998911	140998997	SVid_1777_Het_57p.pe_TRANSLOC;UNBAL	1	.	.	;6/6;6/6;
chr16	91060774	91060849	chr17	25512227	25512302	SVid_13122_Het_57p.mp_TRANSLOC;UNBAL	1	.	.	;28/28;28/28;
chr16	91227389	91227487	chr19	57375864	57375939	SVid_13301_Het_57p.mp_INV_TRANSLOC;UNBAL	1	.	.	;51/51;51/51;
chr16	91492358	91492507	chr18	11083792	11083941	SVid_1358_Het_p18TRANSLOC;UNBAL	1	.	.	;4/4;4/4;
chr16	91587030	91587105	chrX	15399572	15399647	SVid_13416_Het_57p.mp_INV_TRANSLOC;UNBAL	1	.	.	;16/16;16/16;
chr16	92030892	92030967	chr17	35986211	35986286	SVid_13131_Het_57p.mp_TRANSLOC;UNBAL	1	.	.	;6/6;6/6;
chr16	92345375	92345450	chrX	74266441	74266516	SVid_13418_Het_57p.mp_INV_TRANSLOC;UNBAL	1	.	.	;13/13;13/13;
chr16	92345375	92345450	chrX	74221997	74222072	SVid_13417_Het_57p.mp_TRANSLOC;UNBAL	1	.	.	;16/16;16/16;
chr16	92498610	92498685	chr17	8350023	8350098	SVid_13134_Het_57p.mp_TRANSLOC;UNBAL	1	.	.	;14/14;14/14;
chr16	92925050	92925138	chr17	46627334	46627409	SVid_1720_Het_57p.pe_INV_TRANSLOC;UNBAL	1	.	.	;6/6;6/6;
chr16	93073213	93073700	chr18	21380069	21380297	SVid_1359_Het_p18TRANSLOC;UNBAL	1	.	.	;3/3;3/3;
chr16	93073891	93074211	chr18	21380537	21380702	SVid_1686_Het_p25_TRANSLOC;UNBAL	1	.	.	;4/4;4/4;
chr16	94114931	94115008	chrX	65041048	65041129	SVid_13419_Het_57p.mp_INV_TRANSLOC;UNBAL	1	.	.	;9/9;9/9;
chr16	94136609	94136684	chrX	138129237	138129312	SVid_13420_Het_57p.mp_INV_TRANSLOC;UNBAL	1	.	.	;6/6;6/6;
chr16	94735036	94735185	chr18	6125196	6125345	SVid_1360_Het_p18TRANSLOC;UNBAL	1	.	.	;3/3;3/3;
chr16	94856907	94856982	chr18	42650606	42650681	SVid_13231_Het_57p.mp_INV_TRANSLOC;UNBAL	1	.	.	;28/28;28/28;
chr16	95194535	95194610	chr18	18761671	18761747	SVid_13232_Het_57p.mp_TRANSLOC;UNBAL	1	.	.	;4/4;4/4;
chr16	95276493	95276568	chrX	35629447	35629522	SVid_1781_Het_57p.pe_TRANSLOC;UNBAL	1	.	.	;4/4;4/4;
chr16	95494938	95495013	chr17	35709497	35710028	SVid_13146_Het_57p.mp_INV_TRANSLOC;UNBAL	1	.	.	;26/26;26/26;
chr16	95704131	95704206	chr19	46356989	46357068	SVid_13305_Het_57p.mp_INV_TRANSLOC;UNBAL	1	.	.	;33/33;33/33;
chr16	95707512	95707587	chrX	117691797	117691872	SVid_1782_Het_57p.pe_INV_TRANSLOC;UNBAL	1	.	.	;30/30;30/30;
chr16	95822123	95822198	chr19	56541651	56541726	SVid_13306_Het_57p.mp_TRANSLOC;UNBAL	1	.	.	;32/32;32/32;
chr16	96114268	96114343	chr18	80216145	80216220	SVid_13233_Het_57p.mp_TRANSLOC;UNBAL	1	.	.	;42/42;42/42;
chr16	96155860	96155936	chr18	60883128	60883203	SVid_13234_Het_57p.mp_TRANSLOC;UNBAL	1	.	.	;58/58;58/58;
chr16	96206506	96206581	chr17	74754628	74754703	SVid_13147_Het_57p.mp_INV_TRANSLOC;UNBAL	1	.	.	;3/3;3/3;
chr16	96349632	96349919	chrX	50418359	50418563	SVid_1711_Het_p25_TRANSLOC;UNBAL	1	.	.	;6/6;6/6;
chr16	96479130	96479205	chr18	44780969	44781044	SVid_13235_Het_57p.mp_TRANSLOC;UNBAL	1	.	.	;31/31;31/31;
chr16	97555647	97555722	chr17	32894703	32894778	SVid_13149_Het_57p.mp_INV_TRANSLOC;UNBAL	1	.	.	;4/4;4/4;
chr16	97724871	97725216	chr17	69456369	69456545	SVid_1348_Het_p18INV_TRANSLOC;UNBAL	0.875	.	.	;8/8;7/8;
chr17	3173650	3173725	chr19	45243824	45243899	SVid_13640_Het_57p.mp_TRANSLOC;UNBAL	1	.	.	;58/58;58/58;
chr17	3300529	3300604	chr18	18775514	18775589	SVid_1784_Het_57p.pe_TRANSLOC;UNBAL	1	.	.	;4/4;4/4;
chr17	3992590	3992739	chrX	25305789	25305938	SVid_1402_Het_p18TRANSLOC;UNBAL	1	.	.	;4/4;4/4;
chr17	4360827	4360976	chrX	159898900	159899049	SVid_1403_Het_p18TRANSLOC;UNBAL	1	.	.	;3/3;3/3;
chr17	4375455	4375604	chr18	12260975	12261124	SVid_1383_Het_p18INV_TRANSLOC;UNBAL	1	.	.	;3/3;3/3;
chr17	5259527	5259602	chr19	48036249	48036324	SVid_13641_Het_57p.mp_INV_TRANSLOC;UNBAL	1	.	.	;16/16;16/16;
chr17	5289538	5289613	chrX	119682017	119682092	SVid_13830_Het_57p.mp_TRANSLOC;UNBAL	1	.	.	;3/3;3/3;
chr17	5295738	5295813	chr19	42089601	42089676	SVid_13642_Het_57p.mp_TRANSLOC;UNBAL	1	.	.	;43/43;43/43;
chr17	5297735	5297810	chr18	61399930	61400005	SVid_13449_Het_57p.mp_INV_TRANSLOC;UNBAL	1	.	.	;41/41;41/41;
chr17	5619796	5620770	chr19	9143310	9143385	SVid_13643_Het_57p.mp_INV_TRANSLOC;UNBAL	1	.	.	;17/17;17/17;
chr17	5708445	5708520	chr19	5317089	5317164	SVid_13644_Het_57p.mp_INV_TRANSLOC;UNBAL	1	.	.	;35/35;35/35;
chr17	7149208	7149283	chr19	53944228	53944303	SVid_13652_Het_57p.mp_TRANSLOC;UNBAL	1	.	.	;15/15;15/15;
chr17	7219161	7219236	chrX	5502232	5502307	SVid_13836_Het_57p.mp_INV_TRANSLOC;UNBAL	1	.	.	;51/51;51/51;
chr17	7220054	7220203	chrX	52041067	52041216	SVid_1405_Het_p18INV_TRANSLOC;UNBAL	1	.	.	;3/3;3/3;
chr17	8357054	8357129	chrX	111358679	111358767	SVid_13839_Het_57p.mp_TRANSLOC;UNBAL	1	.	.	;16/16;16/16;
chr17	8512459	8512541	chr19	31767776	31767852	SVid_13655_Het_57p.mp_INV_TRANSLOC;UNBAL	1	.	.	;32/32;32/32;
chr17	9359087	9359162	chrX	121158215	121158290	SVid_1811_Het_57p.pe_TRANSLOC;UNBAL	1	.	.	;8/8;8/8;
chr17	9367229	9367304	chrX	121158215	121158290	SVid_1812_Het_57p.pe_TRANSLOC;UNBAL	1	.	.	;10/10;10/10;
chr17	11557054	11557203	chr19	23065496	23066052	SVid_1390_Het_p18TRANSLOC;UNBAL	1	.	.	;3/3;3/3;
chr17	11926751	11926830	chrX	79822777	79822852	SVid_13840_Het_57p.mp_TRANSLOC;UNBAL	1	.	.	;3/3;3/3;
chr17	12032544	12032619	chr18	80278590	80278665	SVid_13454_Het_57p.mp_INV_TRANSLOC;UNBAL	1	.	.	;67/67;67/67;
chr17	12125424	12125499	chrX	151666978	151667053	SVid_13841_Het_57p.mp_TRANSLOC;UNBAL	1	.	.	;6/6;6/6;
chr17	13775682	13775757	chr19	58830743	58830818	SVid_13675_Het_57p.mp_INV_TRANSLOC;UNBAL	1	.	.	;25/25;25/25;
chr17	14072913	14073337	chr19	61178281	61178709	SVid_1726_Het_p25_INV_TRANSLOC;UNBAL	1	.	.	;5/5;5/5;
chr17	14077650	14078137	chr19	61177907	61178548	SVid_1727_Het_p25_INV_TRANSLOC;BAL	1	.	.	;7/7;7/7;
chr17	14559189	14559264	chr19	51142702	51142777	SVid_13676_Het_57p.mp_INV_TRANSLOC;UNBAL	1	.	.	;10/10;10/10;
chr17	14611403	14611478	chr19	15831883	15831958	SVid_13677_Het_57p.mp_INV_TRANSLOC;UNBAL	1	.	.	;3/3;3/3;
chr17	14763757	14763907	chr18	43728597	43728751	SVid_1712_Het_p25_INV_TRANSLOC;UNBAL	1	.	.	;3/3;3/3;
chr17	14897554	14897703	chrX	112199925	112200074	SVid_1741_Het_p25_INV_TRANSLOC;UNBAL	1	.	.	;3/3;3/3;
chr17	15158006	15158081	chr18	67404637	67404712	SVid_13469_Het_57p.mp_TRANSLOC;UNBAL	1	.	.	;50/50;50/50;
chr17	15302770	15302845	chr19	4737903	4737978	SVid_13678_Het_57p.mp_INV_TRANSLOC;UNBAL	1	.	.	;59/59;59/59;
chr17	15386542	15386617	chrX	39810597	39810672	SVid_13859_Het_57p.mp_TRANSLOC;UNBAL	1	.	.	;3/3;3/3;
chr17	17054736	17054811	chr19	42397210	42397285	SVid_13679_Het_57p.mp_INV_TRANSLOC;UNBAL	1	.	.	;5/5;5/5;
chr17	17143944	17144093	chr19	61120339	61120488	SVid_1728_Het_p25_INV_TRANSLOC;UNBAL	1	.	.	;3/3;3/3;
chr17	17387012	17387092	chr18	46348781	46348856	SVid_13471_Het_57p.mp_INV_TRANSLOC;UNBAL	1	.	.	;47/47;47/47;
chr17	17507490	17507934	chrX	69004987	69005146	SVid_1742_Het_p25_TRANSLOC;UNBAL	1	.	.	;3/3;3/3;
chr17	17826930	17827005	chr19	47820185	47820260	SVid_13680_Het_57p.mp_TRANSLOC;UNBAL	1	.	.	;43/43;43/43;
chr17	19690486	19690705	chrX	72578005	72578161	SVid_1743_Het_p25_INV_TRANSLOC;UNBAL	1	.	.	;3/3;3/3;
chr17	20094051	20094126	chrX	74876393	74876468	SVid_13860_Het_57p.mp_INV_TRANSLOC;UNBAL	1	.	.	;4/4;4/4;
chr17	20834414	20834489	chr18	7030813	7030888	SVid_13475_Het_57p.mp_TRANSLOC;UNBAL	1	.	.	;4/4;4/4;
chr17	20834414	20834489	chrX	152466473	152466548	SVid_13861_Het_57p.mp_TRANSLOC;UNBAL	1	.	.	;7/7;7/7;
chr17	21153303	21153378	chrX	138348967	138349042	SVid_13862_Het_57p.mp_TRANSLOC;UNBAL	1	.	.	;3/3;3/3;
chr17	21154167	21154242	chr19	26083892	26083967	SVid_1800_Het_57p.pe_INV_TRANSLOC;UNBAL	1	.	.	;5/5;5/5;
chr17	21199693	21199768	chrX	138348967	138349042	SVid_13863_Het_57p.mp_TRANSLOC;UNBAL	1	.	.	;4/4;4/4;
chr17	22252457	22252532	chr18	5851573	5851652	SVid_13476_Het_57p.mp_INV_TRANSLOC;UNBAL	1	.	.	;76/76;76/76;
chr17	22502420	22502623	chr18	61522882	61523126	SVid_1713_Het_p25_TRANSLOC;UNBAL	1	.	.	;3/3;3/3;
chr17	22507095	22507244	chrX	135763062	135763211	SVid_1744_Het_p25_INV_TRANSLOC;UNBAL	1	.	.	;3/3;3/3;
chr17	22621575	22621724	chr18	88216021	88216170	SVid_1714_Het_p25_TRANSLOC;UNBAL	1	.	.	;3/3;3/3;
chr17	22821986	22822190	chr19	14375044	14375193	SVid_1392_Het_p18TRANSLOC;UNBAL	1	.	.	;3/3;3/3;
chr17	23291182	23291257	chr19	44747811	44747886	SVid_13681_Het_57p.mp_TRANSLOC;UNBAL	1	.	.	;26/26;26/26;
chr17	23332477	23332552	chrX	118039801	118039876	SVid_13865_Het_57p.mp_INV_TRANSLOC;UNBAL	1	.	.	;3/3;3/3;
chr17	23359829	23359904	chr19	44747811	44747886	SVid_13682_Het_57p.mp_INV_TRANSLOC;UNBAL	1	.	.	;21/21;21/21;
chr17	23366084	23366159	chr19	31799170	31799245	SVid_13683_Het_57p.mp_INV_TRANSLOC;UNBAL	1	.	.	;41/41;41/41;
chr17	23676168	23676243	chr19	47938914	47938989	SVid_13685_Het_57p.mp_INV_TRANSLOC;UNBAL	1	.	.	;40/40;40/40;
chr17	23746612	23746687	chr19	38096559	38096634	SVid_13686_Het_57p.mp_TRANSLOC;UNBAL	1	.	.	;39/39;39/39;
chr17	23863782	23863857	chr18	35652369	35652444	SVid_13480_Het_57p.mp_TRANSLOC;UNBAL	1	.	.	;9/9;9/9;
chr17	24109253	24109328	chr18	48271717	48271792	SVid_13481_Het_57p.mp_TRANSLOC;UNBAL	1	.	.	;33/33;33/33;
chr17	24207214	24207289	chrX	132004331	132004406	SVid_13866_Het_57p.mp_INV_TRANSLOC;UNBAL	1	.	.	;4/4;4/4;
chr17	24262692	24262767	chr18	42581656	42581731	SVid_13482_Het_57p.mp_INV_TRANSLOC;UNBAL	1	.	.	;3/3;3/3;
chr17	24881309	24881384	chrX	77678244	77678541	SVid_13868_Het_57p.mp_INV_TRANSLOC;UNBAL	1	.	.	;3/3;3/3;
chr17	25089671	25089746	chrX	152786934	152787009	SVid_13869_Het_57p.mp_TRANSLOC;UNBAL	1	.	.	;3/3;3/3;
chr17	25393428	25393505	chrX	49555611	49555686	SVid_13870_Het_57p.mp_TRANSLOC;UNBAL	1	.	.	;4/4;4/4;
chr17	25394889	25394964	chr19	4187658	4187733	SVid_13687_Het_57p.mp_TRANSLOC;UNBAL	1	.	.	;18/18;18/18;
chr17	25431436	25431511	chr19	5325874	5325954	SVid_13688_Het_57p.mp_INV_TRANSLOC;UNBAL	1	.	.	;63/63;63/63;
chr17	25441974	25442225	chr18	58688736	58688888	SVid_1716_Het_p25_TRANSLOC;UNBAL	1	.	.	;3/3;3/3;
chr17	25442049	25442199	chr18	58688736	58688888	SVid_1384_Het_p18TRANSLOC;UNBAL	1	.	.	;3/3;3/3;
chr17	25451744	25451983	chrX	37130487	37130687	SVid_1745_Het_p25_INV_TRANSLOC;BAL	1	.	.	;4/4;4/4;
chr17	25721551	25721626	chrX	68896248	68896323	SVid_13871_Het_57p.mp_INV_TRANSLOC;UNBAL	1	.	.	;54/54;54/54;
chr17	25833007	25833082	chrX	6089174	6089249	SVid_13872_Het_57p.mp_INV_TRANSLOC;UNBAL	1	.	.	;12/12;12/12;
chr17	25842681	25842756	chr19	6375210	6375285	SVid_13689_Het_57p.mp_TRANSLOC;UNBAL	1	.	.	;26/26;26/26;
chr17	25958006	25958081	chr18	67574178	67574254	SVid_13484_Het_57p.mp_TRANSLOC;UNBAL	1	.	.	;44/44;44/44;
chr17	26006044	26006119	chrX	159986803	159986881	SVid_13874_Het_57p.mp_TRANSLOC;UNBAL	1	.	.	;44/44;44/44;
chr17	26212735	26212810	chr19	57769197	57769272	SVid_13690_Het_57p.mp_TRANSLOC;UNBAL	1	.	.	;10/10;10/10;
chr17	26725943	26726018	chr18	60635083	60635158	SVid_13486_Het_57p.mp_INV_TRANSLOC;UNBAL	1	.	.	;109/109;109/109;
chr17	26876543	26876618	chr19	22634544	22634619	SVid_13691_Het_57p.mp_INV_TRANSLOC;UNBAL	1	.	.	;11/11;11/11;
chr17	26907025	26907100	chr19	58391067	58391142	SVid_13692_Het_57p.mp_TRANSLOC;UNBAL	1	.	.	;3/3;3/3;
chr17	27034763	27034838	chr19	46031936	46032011	SVid_13693_Het_57p.mp_TRANSLOC;UNBAL	1	.	.	;22/22;22/22;
chr17	27135683	27135758	chr18	29817375	29817450	SVid_13487_Het_57p.mp_INV_TRANSLOC;UNBAL	1	.	.	;50/50;50/50;
chr17	27160604	27160679	chrX	71509201	71509276	SVid_13875_Het_57p.mp_TRANSLOC;UNBAL	1	.	.	;43/43;43/43;
chr17	27368089	27368164	chr18	65431190	65431265	SVid_13488_Het_57p.mp_TRANSLOC;UNBAL	1	.	.	;8/8;8/8;
chr17	27381591	27381666	chr18	63293454	63293529	SVid_13489_Het_57p.mp_TRANSLOC;UNBAL	1	.	.	;19/19;19/19;
chr17	27384170	27384245	chr18	38334665	38334740	SVid_13490_Het_57p.mp_TRANSLOC;UNBAL	1	.	.	;14/14;14/14;
chr17	27408180	27408255	chrX	88179232	88179307	SVid_13876_Het_57p.mp_TRANSLOC;UNBAL	1	.	.	;5/5;5/5;
chr17	27453325	27453400	chr18	51122926	51123001	SVid_13491_Het_57p.mp_INV_TRANSLOC;UNBAL	1	.	.	;26/26;26/26;
chr17	27508472	27508547	chrX	135677801	135677876	SVid_13877_Het_57p.mp_TRANSLOC;UNBAL	1	.	.	;24/24;24/24;
chr17	27509365	27509440	chrX	137426824	137426899	SVid_13879_Het_57p.mp_TRANSLOC;UNBAL	1	.	.	;12/12;12/12;
chr17	27509365	27509440	chrX	14572102	14572177	SVid_13878_Het_57p.mp_TRANSLOC;UNBAL	1	.	.	;11/11;11/11;
chr17	27510642	27510719	chrX	61556070	61556145	SVid_13880_Het_57p.mp_INV_TRANSLOC;UNBAL	1	.	.	;5/5;5/5;
chr17	27510644	27510719	chrX	113120232	113120307	SVid_13881_Het_57p.mp_TRANSLOC;UNBAL	1	.	.	;8/8;8/8;
chr17	27608640	27608715	chr18	13530272	13530347	SVid_13492_Het_57p.mp_INV_TRANSLOC;UNBAL	1	.	.	;12/12;12/12;
chr17	27627926	27628001	chr19	55883851	55883926	SVid_13695_Het_57p.mp_TRANSLOC;UNBAL	1	.	.	;8/8;8/8;
chr17	27678888	27678963	chr19	42603890	42603965	SVid_13696_Het_57p.mp_INV_TRANSLOC;UNBAL	1	.	.	;75/75;75/75;
chr17	27789008	27789157	chrX	20944177	20944326	SVid_1406_Het_p18TRANSLOC;UNBAL	1	.	.	;3/3;3/3;
chr17	28030033	28030108	chr19	55693845	55693920	SVid_13697_Het_57p.mp_INV_TRANSLOC;UNBAL	1	.	.	;29/29;29/29;
chr17	28038785	28038860	chrX	101384483	101384558	SVid_13882_Het_57p.mp_TRANSLOC;UNBAL	1	.	.	;11/11;11/11;
chr17	28039852	28039927	chr19	7045079	7045159	SVid_13698_Het_57p.mp_INV_TRANSLOC;UNBAL	1	.	.	;15/15;15/15;
chr17	28048235	28048310	chr18	80087601	80087676	SVid_13493_Het_57p.mp_TRANSLOC;UNBAL	1	.	.	;18/18;18/18;
chr17	28204113	28204188	chrX	142557395	142557470	SVid_13883_Het_57p.mp_INV_TRANSLOC;UNBAL	1	.	.	;7/7;7/7;
chr17	28340600	28340692	chr18	19836641	19836716	SVid_13494_Het_57p.mp_INV_TRANSLOC;UNBAL	1	.	.	;44/44;44/44;
chr17	28671307	28671382	chrX	81683080	81683155	SVid_13884_Het_57p.mp_TRANSLOC;UNBAL	1	.	.	;3/3;3/3;
chr17	28770912	28770987	chr18	20616900	20616975	SVid_13496_Het_57p.mp_INV_TRANSLOC;UNBAL	1	.	.	;31/31;31/31;
chr17	29257700	29257779	chr18	77555987	77556062	SVid_13497_Het_57p.mp_INV_TRANSLOC;UNBAL	1	.	.	;98/98;98/98;
chr17	29346584	29346659	chrX	43594438	43594516	SVid_13885_Het_57p.mp_TRANSLOC;UNBAL	1	.	.	;17/17;17/17;
chr17	29364890	29364965	chrX	102275432	102275507	SVid_13886_Het_57p.mp_TRANSLOC;UNBAL	1	.	.	;9/9;9/9;
chr17	29364890	29364965	chrX	154606220	154606295	SVid_13887_Het_57p.mp_INV_TRANSLOC;UNBAL	1	.	.	;8/8;8/8;
chr17	29661112	29661187	chrX	101791651	101791730	SVid_13888_Het_57p.mp_INV_TRANSLOC;UNBAL	1	.	.	;5/5;5/5;
chr17	29893368	29893443	chr18	80737036	80737111	SVid_13498_Het_57p.mp_TRANSLOC;UNBAL	1	.	.	;20/20;20/20;
chr17	30128314	30128389	chr18	80546669	80546744	SVid_13499_Het_57p.mp_TRANSLOC;UNBAL	1	.	.	;8/8;8/8;
chr17	30160176	30160251	chrX	74008998	74009073	SVid_13889_Het_57p.mp_INV_TRANSLOC;UNBAL	1	.	.	;12/12;12/12;
chr17	30211545	30211620	chrX	48452864	48452974	SVid_13890_Het_57p.mp_INV_TRANSLOC;UNBAL	1	.	.	;31/31;31/31;
chr17	30216379	30216454	chrX	15409219	15409294	SVid_13891_Het_57p.mp_INV_TRANSLOC;UNBAL	1	.	.	;14/14;14/14;
chr17	30296265	30296340	chr18	13301928	13302003	SVid_13500_Het_57p.mp_INV_TRANSLOC;UNBAL	1	.	.	;40/40;40/40;
chr17	30808798	30808873	chrX	133132449	133132524	SVid_13892_Het_57p.mp_TRANSLOC;UNBAL	1	.	.	;16/16;16/16;
chr17	31277420	31277495	chrX	76039006	76039081	SVid_13902_Het_57p.mp_TRANSLOC;UNBAL	1	.	.	;3/3;3/3;
chr17	31404805	31404880	chr19	47328364	47328439	SVid_13700_Het_57p.mp_TRANSLOC;UNBAL	1	.	.	;3/3;3/3;
chr17	31926821	31926896	chr18	15058188	15058263	SVid_1785_Het_57p.pe_TRANSLOC;UNBAL	1	.	.	;24/24;24/24;
chr17	32017859	32017962	chr18	14728960	14729035	SVid_13503_Het_57p.mp_INV_TRANSLOC;UNBAL	1	.	.	;3/3;3/3;
chr17	32144930	32145005	chr19	8545271	8545346	SVid_13703_Het_57p.mp_INV_TRANSLOC;UNBAL	1	.	.	;43/43;43/43;
chr17	32152541	32152616	chr18	61310594	61310697	SVid_13504_Het_57p.mp_INV_TRANSLOC;UNBAL	1	.	.	;37/37;37/37;
chr17	32677350	32677425	chr18	58099682	58099757	SVid_13505_Het_57p.mp_INV_TRANSLOC;UNBAL	1	.	.	;32/32;32/32;
chr17	32890546	32890621	chrX	161000402	161000494	SVid_13913_Het_57p.mp_TRANSLOC;UNBAL	1	.	.	;29/29;29/29;
chr17	32894703	32894778	chr18	66418407	66418482	SVid_13506_Het_57p.mp_TRANSLOC;UNBAL	1	.	.	;3/3;3/3;
chr17	33035827	33035902	chrX	94786150	94786225	SVid_13914_Het_57p.mp_TRANSLOC;UNBAL	1	.	.	;25/25;25/25;
chr17	33259517	33259592	chr18	37491648	37491723	SVid_13507_Het_57p.mp_INV_TRANSLOC;UNBAL	1	.	.	;8/8;8/8;
chr17	33278188	33278263	chr18	37491648	37491735	SVid_13508_Het_57p.mp_TRANSLOC;UNBAL	1	.	.	;8/8;8/8;
chr17	33370286	33370361	chr19	39182138	39182213	SVid_13704_Het_57p.mp_TRANSLOC;UNBAL	1	.	.	;40/40;40/40;
chr17	33394309	33394384	chr18	9212935	9213010	SVid_13509_Het_57p.mp_TRANSLOC;UNBAL	1	.	.	;15/15;15/15;
chr17	33555767	33555842	chrX	165807730	165807805	SVid_13915_Het_57p.mp_TRANSLOC;UNBAL	1	.	.	;5/5;5/5;
chr17	33555767	33555842	chr19	13042925	13043000	SVid_13705_Het_57p.mp_TRANSLOC;UNBAL	1	.	.	;4/4;4/4;
chr17	33983762	33984177	chrX	163893992	163894152	SVid_1746_Het_p25_TRANSLOC;UNBAL	1	.	.	;4/4;4/4;
chr17	34055691	34055766	chr19	6449214	6449289	SVid_13706_Het_57p.mp_INV_TRANSLOC;UNBAL	1	.	.	;9/9;9/9;
chr17	34055784	34055859	chr18	9402743	9402818	SVid_13510_Het_57p.mp_INV_TRANSLOC;UNBAL	1	.	.	;3/3;3/3;
chr17	34171293	34171374	chr19	54796998	54797083	SVid_1801_Het_57p.pe_INV_TRANSLOC;UNBAL	1	.	.	;7/7;7/7;
chr17	34189743	34189818	chr19	54185623	54185698	SVid_13707_Het_57p.mp_INV_TRANSLOC;UNBAL	1	.	.	;15/15;15/15;
chr17	34273173	34273322	chrX	43650772	43650921	SVid_1407_Het_p18INV_TRANSLOC;UNBAL	1	.	.	;3/3;3/3;
chr17	34478516	34478591	chr19	14714220	14714295	SVid_13708_Het_57p.mp_INV_TRANSLOC;UNBAL	1	.	.	;4/4;4/4;
chr17	34498614	34498689	chr19	14714220	14714295	SVid_13709_Het_57p.mp_INV_TRANSLOC;UNBAL	1	.	.	;3/3;3/3;
chr17	34595019	34595094	chr19	6960505	6960580	SVid_13710_Het_57p.mp_INV_TRANSLOC;UNBAL	1	.	.	;25/25;25/25;
chr17	34629849	34629924	chr19	3271026	3271101	SVid_13711_Het_57p.mp_TRANSLOC;UNBAL	1	.	.	;32/32;32/32;
chr17	34646912	34646987	chr19	46327479	46327554	SVid_13712_Het_57p.mp_TRANSLOC;UNBAL	1	.	.	;28/28;28/28;
chr17	34688070	34688145	chr18	38186976	38187051	SVid_13511_Het_57p.mp_TRANSLOC;UNBAL	1	.	.	;4/4;4/4;
chr17	34802548	34802623	chr19	39524184	39524259	SVid_13713_Het_57p.mp_INV_TRANSLOC;UNBAL	1	.	.	;3/3;3/3;
chr17	35072762	35072837	chr19	5558275	5558350	SVid_13714_Het_57p.mp_INV_TRANSLOC;UNBAL	1	.	.	;14/14;14/14;
chr17	35077663	35077738	chr18	74547057	74547132	SVid_13512_Het_57p.mp_INV_TRANSLOC;UNBAL	1	.	.	;20/20;20/20;
chr17	35088963	35089047	chrX	78031567	78031642	SVid_13918_Het_57p.mp_INV_TRANSLOC;UNBAL	1	.	.	;6/6;6/6;
chr17	35098897	35098972	chr19	7152713	7152788	SVid_13715_Het_57p.mp_INV_TRANSLOC;UNBAL	1	.	.	;10/10;10/10;
chr17	35852541	35852616	chr19	34229607	34229682	SVid_13717_Het_57p.mp_INV_TRANSLOC;UNBAL	1	.	.	;29/29;29/29;
chr17	36060495	36060570	chrY	9546608	9546683	SVid_14093_Het_57p.mp_TRANSLOC;UNBAL	1	.	.	;6/6;6/6;
chr17	36101664	36101739	chr19	58391067	58391142	SVid_13718_Het_57p.mp_TRANSLOC;UNBAL	1	.	.	;4/4;4/4;
chr17	36157554	36157629	chr18	38189673	38189748	SVid_13513_Het_57p.mp_TRANSLOC;UNBAL	1	.	.	;26/26;26/26;
chr17	36178677	36178752	chr18	38189673	38189748	SVid_13514_Het_57p.mp_TRANSLOC;UNBAL	1	.	.	;23/23;23/23;
chr17	36189346	36189421	chrX	152148249	152148324	SVid_13919_Het_57p.mp_TRANSLOC;UNBAL	1	.	.	;3/3;3/3;
chr17	36193215	36193290	chrY	9546608	9546683	SVid_14098_Het_57p.mp_TRANSLOC;UNBAL	1	.	.	;4/4;4/4;
chr17	36193215	36193290	chrY	9138242	9138317	SVid_14097_Het_57p.mp_INV_TRANSLOC;UNBAL	1	.	.	;11/11;11/11;
chr17	36207898	36208134	chrX	8634973	8635207	SVid_1408_Het_p18INV_TRANSLOC;UNBAL	1	.	.	;4/4;4/4;
chr17	36254681	36254756	chrX	159629539	159629614	SVid_13927_Het_57p.mp_TRANSLOC;UNBAL	1	.	.	;5/5;5/5;
chr17	37128272	37128421	chr19	45160175	45160324	SVid_1729_Het_p25_TRANSLOC;UNBAL	1	.	.	;3/3;3/3;
chr17	38042586	38042735	chr18	26990363	26990512	SVid_1385_Het_p18INV_TRANSLOC;UNBAL	1	.	.	;3/3;3/3;
chr17	38905569	38905644	chr19	11974591	11974666	SVid_13723_Het_57p.mp_TRANSLOC;UNBAL	1	.	.	;3/3;3/3;
chr17	39390741	39390816	chrX	138400375	138400450	SVid_13928_Het_57p.mp_TRANSLOC;UNBAL	1	.	.	;8/8;8/8;
chr17	39992611	39992767	chr18	41250104	41250299	SVid_1718_Het_p25_TRANSLOC;UNBAL	1	.	.	;3/3;3/3;
chr17	41050102	41050177	chr18	87328371	87328446	SVid_13584_Het_57p.mp_INV_TRANSLOC;UNBAL	1	.	.	;8/8;8/8;
chr17	41108026	41108101	chrX	40365837	40365912	SVid_13985_Het_57p.mp_TRANSLOC;UNBAL	1	.	.	;6/6;6/6;
chr17	41108026	41108101	chrX	55631314	55631389	SVid_13986_Het_57p.mp_INV_TRANSLOC;UNBAL	1	.	.	;3/3;3/3;
chr17	41213271	41213775	chrX	114004735	114005020	SVid_1747_Het_p25_TRANSLOC;UNBAL	1	.	.	;10/10;10/10;
chr17	42031695	42031913	chr19	21058355	21058540	SVid_1730_Het_p25_INV_TRANSLOC;UNBAL	1	.	.	;4/4;4/4;
chr17	42036397	42036628	chrX	15639667	15639845	SVid_1409_Het_p18INV_TRANSLOC;UNBAL	1	.	.	;4/4;4/4;
chr17	42071550	42071625	chr19	56033756	56033831	SVid_1804_Het_57p.pe_TRANSLOC;UNBAL	1	.	.	;4/4;4/4;
chr17	42491005	42491080	chrX	115088714	115088789	SVid_13987_Het_57p.mp_TRANSLOC;UNBAL	1	.	.	;6/6;6/6;
chr17	42624557	42624706	chr18	5071983	5072132	SVid_1386_Het_p18INV_TRANSLOC;UNBAL	1	.	.	;3/3;3/3;
chr17	45110347	45110530	chrX	76880496	76880645	SVid_1748_Het_p25_TRANSLOC;UNBAL	1	.	.	;3/3;3/3;
chr17	45245626	45245937	chrX	5909283	5909452	SVid_1410_Het_p18TRANSLOC;UNBAL	1	.	.	;6/6;6/6;
chr17	45245636	45246038	chrX	5909280	5909452	SVid_1749_Het_p25_TRANSLOC;UNBAL	1	.	.	;8/8;8/8;
chr17	45596643	45596718	chr19	42936764	42936839	SVid_13782_Het_57p.mp_INV_TRANSLOC;UNBAL	1	.	.	;5/5;5/5;
chr17	45612005	45612080	chr18	74893644	74893719	SVid_13586_Het_57p.mp_TRANSLOC;UNBAL	1	.	.	;3/3;3/3;
chr17	45874526	45874601	chr18	75532038	75532113	SVid_13587_Het_57p.mp_INV_TRANSLOC;UNBAL	1	.	.	;34/34;34/34;
chr17	45910872	45910947	chrX	73463625	73463700	SVid_13994_Het_57p.mp_INV_TRANSLOC;UNBAL	1	.	.	;4/4;4/4;
chr17	46017273	46017348	chr19	7650681	7650756	SVid_13783_Het_57p.mp_TRANSLOC;UNBAL	1	.	.	;38/38;38/38;
chr17	46248553	46248628	chr18	60695729	60695804	SVid_13588_Het_57p.mp_TRANSLOC;UNBAL	1	.	.	;21/21;21/21;
chr17	46287541	46287616	chr19	46371780	46371855	SVid_13784_Het_57p.mp_INV_TRANSLOC;UNBAL	1	.	.	;7/7;7/7;
chr17	46500762	46500837	chr19	41177056	41177131	SVid_13785_Het_57p.mp_TRANSLOC;UNBAL	1	.	.	;62/62;62/62;
chr17	46503725	46503800	chr18	50326503	50326578	SVid_13589_Het_57p.mp_INV_TRANSLOC;UNBAL	1	.	.	;4/4;4/4;
chr17	46503725	46503800	chr19	33644124	33644199	SVid_13786_Het_57p.mp_INV_TRANSLOC;UNBAL	1	.	.	;4/4;4/4;
chr17	46656854	46656929	chr18	61164856	61164934	SVid_13590_Het_57p.mp_TRANSLOC;UNBAL	1	.	.	;55/55;55/55;
chr17	46727566	46727725	chr19	18527446	18527733	SVid_1394_Het_p18TRANSLOC;UNBAL	1	.	.	;3/3;3/3;
chr17	46818512	46818587	chr19	58336291	58336366	SVid_13787_Het_57p.mp_INV_TRANSLOC;UNBAL	1	.	.	;3/3;3/3;
chr17	46844429	46844504	chrX	81721016	81721091	SVid_13995_Het_57p.mp_TRANSLOC;UNBAL	0.981132075471698	.	.	;52/53;52/52;
chr17	46925341	46925416	chr19	43842995	43843070	SVid_1805_Het_57p.pe_INV_TRANSLOC;UNBAL	1	.	.	;13/13;13/13;
chr17	47404461	47404538	chrX	129211773	129211850	SVid_1827_Het_57p.pe_TRANSLOC;UNBAL	1	.	.	;15/15;15/15;
chr17	47544461	47544536	chrX	160000816	160000893	SVid_13996_Het_57p.mp_TRANSLOC;UNBAL	1	.	.	;9/9;9/9;
chr17	47595105	47595180	chr19	5583780	5583855	SVid_13788_Het_57p.mp_INV_TRANSLOC;UNBAL	1	.	.	;10/10;10/10;
chr17	47597272	47597347	chr19	4230108	4230183	SVid_13789_Het_57p.mp_INV_TRANSLOC;UNBAL	1	.	.	;5/5;5/5;
chr17	47783325	47783400	chr18	60726543	60726618	SVid_13591_Het_57p.mp_INV_TRANSLOC;UNBAL	1	.	.	;23/23;23/23;
chr17	47863101	47863176	chr19	5742430	5742505	SVid_13790_Het_57p.mp_TRANSLOC;UNBAL	1	.	.	;22/22;22/22;
chr17	48095921	48095996	chr18	20619577	20621058	SVid_13592_Het_57p.mp_INV_TRANSLOC;UNBAL	1	.	.	;56/56;56/56;
chr17	48538108	48538183	chr19	21541393	21541468	SVid_13791_Het_57p.mp_TRANSLOC;UNBAL	1	.	.	;24/24;24/24;
chr17	48943829	48943904	chr18	23114856	23114931	SVid_13593_Het_57p.mp_INV_TRANSLOC;UNBAL	1	.	.	;4/4;4/4;
chr17	49513983	49514058	chrX	15475682	15475757	SVid_13998_Het_57p.mp_TRANSLOC;UNBAL	1	.	.	;5/5;5/5;
chr17	49561150	49561225	chr18	34633638	34633720	SVid_13594_Het_57p.mp_TRANSLOC;UNBAL	1	.	.	;45/45;45/45;
chr17	49742334	49742409	chrX	141152185	141152260	SVid_13999_Het_57p.mp_TRANSLOC;UNBAL	1	.	.	;3/3;3/3;
chr17	50066942	50067017	chr18	82797903	82797978	SVid_13595_Het_57p.mp_INV_TRANSLOC;UNBAL	1	.	.	;39/39;39/39;
chr17	50160291	50160366	chrX	37491086	37491161	SVid_14000_Het_57p.mp_TRANSLOC;UNBAL	1	.	.	;3/3;3/3;
chr17	50295438	50295513	chr19	5931605	5931680	SVid_13792_Het_57p.mp_INV_TRANSLOC;UNBAL	1	.	.	;11/11;11/11;
chr17	50420127	50420212	chrX	116287112	116287423	SVid_1828_Het_57p.pe_TRANSLOC;UNBAL	1	.	.	;56/56;56/56;
chr17	50420131	50420209	chr19	51142696	51142786	SVid_13794_Het_57p.mp_TRANSLOC;UNBAL	1	.	.	;14/14;14/14;
chr17	50420135	50420212	chr19	22852044	22852119	SVid_1806_Het_57p.pe_INV_TRANSLOC;UNBAL	1	.	.	;4/4;4/4;
chr17	50529263	50529338	chr19	56219739	56219814	SVid_1807_Het_57p.pe_INV_TRANSLOC;UNBAL	1	.	.	;11/11;11/11;
chr17	50748230	50748305	chr19	28840804	28840879	SVid_13797_Het_57p.mp_TRANSLOC;UNBAL	1	.	.	;106/106;106/106;
chr17	50927780	50927855	chr19	45162947	45163022	SVid_13798_Het_57p.mp_INV_TRANSLOC;UNBAL	1	.	.	;7/7;7/7;
chr17	50977875	50977950	chr19	60600728	60600803	SVid_13799_Het_57p.mp_INV_TRANSLOC;UNBAL	1	.	.	;9/9;9/9;
chr17	51363439	51363518	chrX	69208933	69209008	SVid_14002_Het_57p.mp_TRANSLOC;UNBAL	1	.	.	;13/13;13/13;
chr17	51434686	51434761	chrX	77467856	77467931	SVid_14003_Het_57p.mp_INV_TRANSLOC;UNBAL	1	.	.	;5/5;5/5;
chr17	51635115	51635190	chrX	18162292	18162368	SVid_14004_Het_57p.mp_TRANSLOC;UNBAL	1	.	.	;17/17;17/17;
chr17	52735224	52735299	chrY	5266960	5267035	SVid_14153_Het_57p.mp_INV_TRANSLOC;UNBAL	1	.	.	;44/44;44/44;
chr17	53746409	53746484	chr18	29843083	29843158	SVid_13597_Het_57p.mp_INV_TRANSLOC;UNBAL	1	.	.	;14/14;14/14;
chr17	53982452	53982615	chr18	60535184	60535367	SVid_1719_Het_p25_INV_TRANSLOC;UNBAL	1	.	.	;4/4;4/4;
chr17	54167054	54167299	chrX	68183097	68183293	SVid_1750_Het_p25_TRANSLOC;UNBAL	1	.	.	;4/4;4/4;
chr17	55756906	55757055	chrX	6507170	6507319	SVid_1751_Het_p25_TRANSLOC;UNBAL	1	.	.	;3/3;3/3;
chr17	55975476	55975551	chr18	44179842	44179917	SVid_13598_Het_57p.mp_TRANSLOC;UNBAL	1	.	.	;3/3;3/3;
chr17	56005867	56005946	chrX	24008508	24008586	SVid_14005_Het_57p.mp_INV_TRANSLOC;UNBAL	1	.	.	;23/23;23/23;
chr17	56005867	56005952	chr18	73533408	73533536	SVid_1793_Het_57p.pe_TRANSLOC;UNBAL	1	.	.	;205/205;205/205;
chr17	56005868	56005943	chr19	22852049	22852124	SVid_13800_Het_57p.mp_INV_TRANSLOC;UNBAL	1	.	.	;5/5;5/5;
chr17	56005868	56005943	chrX	116287196	116287271	SVid_14008_Het_57p.mp_TRANSLOC;UNBAL	1	.	.	;10/10;10/10;
chr17	56005869	56005944	chr18	73533422	73533498	SVid_13601_Het_57p.mp_TRANSLOC;UNBAL	1	.	.	;39/39;39/39;
chr17	56019681	56019756	chrX	99455672	99455747	SVid_14009_Het_57p.mp_INV_TRANSLOC;UNBAL	1	.	.	;29/29;29/29;
chr17	56147256	56147331	chr19	55827982	55828057	SVid_13801_Het_57p.mp_TRANSLOC;UNBAL	1	.	.	;17/17;17/17;
chr17	56332245	56332320	chr18	83077469	83077544	SVid_13603_Het_57p.mp_TRANSLOC;UNBAL	1	.	.	;5/5;5/5;
chr17	56332245	56332320	chrX	104306226	104306301	SVid_14010_Het_57p.mp_INV_TRANSLOC;UNBAL	1	.	.	;6/6;6/6;
chr17	56422326	56422401	chrX	26612235	26612310	SVid_14014_Het_57p.mp_TRANSLOC;UNBAL	1	.	.	;5/5;5/5;
chr17	56422326	56422401	chrX	26112254	26112329	SVid_14013_Het_57p.mp_TRANSLOC;UNBAL	1	.	.	;3/3;3/3;
chr17	56422326	56422401	chrX	25468289	25468364	SVid_14012_Het_57p.mp_TRANSLOC;UNBAL	1	.	.	;5/5;5/5;
chr17	56422326	56422401	chrX	26850235	26850310	SVid_14015_Het_57p.mp_TRANSLOC;UNBAL	1	.	.	;5/5;5/5;
chr17	56422326	56422401	chrX	24670497	24670572	SVid_14011_Het_57p.mp_TRANSLOC;UNBAL	1	.	.	;4/4;4/4;
chr17	56721471	56721546	chr19	25188007	25188082	SVid_13802_Het_57p.mp_TRANSLOC;UNBAL	1	.	.	;26/26;26/26;
chr17	57021490	57021565	chrX	108747200	108747275	SVid_14016_Het_57p.mp_TRANSLOC;UNBAL	1	.	.	;9/9;9/9;
chr17	57096256	57096331	chr19	56588278	56588353	SVid_13803_Het_57p.mp_TRANSLOC;UNBAL	1	.	.	;29/29;29/29;
chr17	57200125	57200207	chrY	6205917	6205992	SVid_14161_Het_57p.mp_INV_TRANSLOC;UNBAL	1	.	.	;8/8;8/8;
chr17	57218312	57218387	chr18	84279158	84279233	SVid_1794_Het_57p.pe_TRANSLOC;UNBAL	1	.	.	;15/15;15/15;
chr17	57241877	57241952	chr18	83335161	83335236	SVid_13604_Het_57p.mp_TRANSLOC;UNBAL	1	.	.	;28/28;28/28;
chr17	57263881	57263956	chrX	12128883	12128958	SVid_14017_Het_57p.mp_INV_TRANSLOC;UNBAL	1	.	.	;55/55;55/55;
chr17	57656763	57656912	chrX	130886793	130886942	SVid_1411_Het_p18INV_TRANSLOC;UNBAL	1	.	.	;3/3;3/3;
chr17	57838785	57839163	chrX	81212506	81212937	SVid_1752_Het_p25_INV_TRANSLOC;UNBAL	1	.	.	;6/6;6/6;
chr17	58218865	58218940	chr19	42397210	42397285	SVid_13804_Het_57p.mp_TRANSLOC;UNBAL	1	.	.	;3/3;3/3;
chr17	60968786	60968861	chrX	156033880	156033955	SVid_14018_Het_57p.mp_INV_TRANSLOC;UNBAL	1	.	.	;4/4;4/4;
chr17	61021342	61021417	chrX	140812487	140812562	SVid_14019_Het_57p.mp_INV_TRANSLOC;UNBAL	1	.	.	;3/3;3/3;
chr17	61084388	61084554	chr19	60406294	60406443	SVid_1731_Het_p25_INV_TRANSLOC;UNBAL	1	.	.	;3/3;3/3;
chr17	61729916	61729991	chrX	111615872	111615947	SVid_14020_Het_57p.mp_TRANSLOC;UNBAL	1	.	.	;3/3;3/3;
chr17	63126914	63126989	chrX	140812487	140812562	SVid_14021_Het_57p.mp_INV_TRANSLOC;UNBAL	1	.	.	;3/3;3/3;
chr17	63500058	63500133	chrX	134422962	134423037	SVid_14022_Het_57p.mp_TRANSLOC;UNBAL	1	.	.	;26/26;26/26;
chr17	64088929	64089004	chrX	140997451	140998386	SVid_14023_Het_57p.mp_TRANSLOC;UNBAL	1	.	.	;6/6;6/6;
chr17	64171156	64171363	chrX	127627627	127627852	SVid_1412_Het_p18INV_TRANSLOC;UNBAL	1	.	.	;7/7;7/7;
chr17	64485787	64485862	chr18	15522057	15522132	SVid_13605_Het_57p.mp_INV_TRANSLOC;UNBAL	1	.	.	;40/40;40/40;
chr17	64984362	64984511	chr19	35890285	35890434	SVid_1395_Het_p18TRANSLOC;UNBAL	1	.	.	;3/3;3/3;
chr17	65389119	65389553	chrX	67471226	67471444	SVid_1753_Het_p25_INV_TRANSLOC;UNBAL	1	.	.	;8/8;8/8;
chr17	65389119	65389561	chrX	67471203	67471417	SVid_1413_Het_p18INV_TRANSLOC;UNBAL	1	.	.	;6/6;6/6;
chr17	65876870	65876945	chr18	7001524	7001599	SVid_13606_Het_57p.mp_TRANSLOC;UNBAL	1	.	.	;10/10;10/10;
chr17	66108613	66108688	chr18	66709109	66709184	SVid_1795_Het_57p.pe_INV_TRANSLOC;UNBAL	1	.	.	;3/3;3/3;
chr17	66273394	66273543	chrX	147343535	147343684	SVid_1414_Het_p18INV_TRANSLOC;UNBAL	1	.	.	;3/3;3/3;
chr17	66319129	66319204	chrX	73659267	73659342	SVid_14024_Het_57p.mp_INV_TRANSLOC;UNBAL	1	.	.	;3/3;3/3;
chr17	66358735	66358810	chrY	4319244	4319319	SVid_14164_Het_57p.mp_INV_TRANSLOC;UNBAL	1	.	.	;13/13;13/13;
chr17	66446255	66446330	chrX	80623895	80623970	SVid_14026_Het_57p.mp_TRANSLOC;UNBAL	1	.	.	;3/3;3/3;
chr17	66446255	66446330	chrX	23654221	23654296	SVid_14025_Het_57p.mp_TRANSLOC;UNBAL	1	.	.	;3/3;3/3;
chr17	67006010	67006085	chr19	7276989	7277064	SVid_1808_Het_57p.pe_INV_TRANSLOC;UNBAL	1	.	.	;4/4;4/4;
chr17	67220001	67220076	chr18	7093323	7093398	SVid_13607_Het_57p.mp_TRANSLOC;UNBAL	1	.	.	;5/5;5/5;
chr17	67443658	67443777	chr19	6342948	6343023	SVid_13807_Het_57p.mp_INV_TRANSLOC;UNBAL	1	.	.	;38/38;38/38;
chr17	67773547	67773622	chrX	147834884	147834989	SVid_14028_Het_57p.mp_INV_TRANSLOC;UNBAL	1	.	.	;3/3;3/3;
chr17	69021013	69021233	chr18	56234954	56235121	SVid_1387_Het_p18TRANSLOC;UNBAL	1	.	.	;3/3;3/3;
chr17	69156819	69156894	chrX	42770530	42770605	SVid_14030_Het_57p.mp_INV_TRANSLOC;UNBAL	1	.	.	;3/3;3/3;
chr17	69156819	69156894	chrX	40687816	40687891	SVid_14029_Het_57p.mp_TRANSLOC;UNBAL	1	.	.	;3/3;3/3;
chr17	69156819	69156894	chrX	66487970	66488045	SVid_14031_Het_57p.mp_INV_TRANSLOC;UNBAL	1	.	.	;8/8;8/8;
chr17	69156819	69156894	chr18	5658222	5658297	SVid_13609_Het_57p.mp_INV_TRANSLOC;UNBAL	1	.	.	;7/7;7/7;
chr17	69418133	69418208	chr19	23057346	23057421	SVid_13808_Het_57p.mp_INV_TRANSLOC;UNBAL	1	.	.	;43/43;43/43;
chr17	69445293	69445368	chrX	19519166	19519241	SVid_14032_Het_57p.mp_TRANSLOC;UNBAL	1	.	.	;4/4;4/4;
chr17	69543671	69543750	chr18	41986397	41986472	SVid_1796_Het_57p.pe_TRANSLOC;UNBAL	1	.	.	;5/5;5/5;
chr17	69648154	69648229	chr19	47509408	47509483	SVid_13809_Het_57p.mp_INV_TRANSLOC;UNBAL	1	.	.	;3/3;3/3;
chr17	69691385	69691460	chrX	156657115	156657190	SVid_14034_Het_57p.mp_INV_TRANSLOC;UNBAL	1	.	.	;7/7;7/7;
chr17	69691385	69691460	chrX	96629342	96629417	SVid_14033_Het_57p.mp_TRANSLOC;UNBAL	1	.	.	;4/4;4/4;
chr17	70157263	70157338	chrX	63365482	63365557	SVid_14036_Het_57p.mp_INV_TRANSLOC;UNBAL	1	.	.	;4/4;4/4;
chr17	70739587	70739662	chrX	7832207	7832282	SVid_14037_Het_57p.mp_TRANSLOC;UNBAL	1	.	.	;30/30;30/30;
chr17	70769731	70769806	chrX	52787403	52787478	SVid_1831_Het_57p.pe_INV_TRANSLOC;UNBAL	1	.	.	;3/3;3/3;
chr17	70814338	70814413	chr18	17248313	17248388	SVid_13610_Het_57p.mp_INV_TRANSLOC;UNBAL	1	.	.	;20/20;20/20;
chr17	70844842	70844917	chr18	13970420	13970495	SVid_13611_Het_57p.mp_INV_TRANSLOC;UNBAL	1	.	.	;13/13;13/13;
chr17	70990982	70991057	chrX	103320135	103320211	SVid_14044_Het_57p.mp_TRANSLOC;UNBAL	1	.	.	;18/18;18/18;
chr17	71872047	71872122	chr19	8566866	8566941	SVid_13812_Het_57p.mp_TRANSLOC;UNBAL	1	.	.	;10/10;10/10;
chr17	72148675	72148750	chr18	68792899	68792978	SVid_13614_Het_57p.mp_TRANSLOC;UNBAL	1	.	.	;35/35;35/35;
chr17	72449560	72449751	chr19	35039897	35040392	SVid_1733_Het_p25_INV_TRANSLOC;UNBAL	1	.	.	;5/5;5/5;
chr17	72456476	72456672	chr19	35039946	35040399	SVid_1734_Het_p25_INV_TRANSLOC;UNBAL	1	.	.	;10/10;10/10;
chr17	72456502	72456667	chr19	35040088	35040326	SVid_1396_Het_p18INV_TRANSLOC;UNBAL	1	.	.	;3/3;3/3;
chr17	72948111	72948186	chrX	148441231	148441306	SVid_14047_Het_57p.mp_TRANSLOC;UNBAL	1	.	.	;3/3;3/3;
chr17	72948111	72948186	chrX	148121868	148121943	SVid_14046_Het_57p.mp_TRANSLOC;UNBAL	1	.	.	;5/5;5/5;
chr17	72948111	72948186	chrX	147844164	147844239	SVid_14045_Het_57p.mp_TRANSLOC;UNBAL	1	.	.	;3/3;3/3;
chr17	72948111	72948186	chrX	149393677	149393752	SVid_14048_Het_57p.mp_TRANSLOC;UNBAL	1	.	.	;3/3;3/3;
chr17	73765777	73765927	chr18	55215254	55215437	SVid_1720_Het_p25_INV_TRANSLOC;UNBAL	0.8	.	.	;5/5;4/5;
chr17	74116135	74116313	chrX	120598501	120598719	SVid_1415_Het_p18TRANSLOC;UNBAL	1	.	.	;3/3;3/3;
chr17	74398528	74398603	chr18	20622268	20626322	SVid_13616_Het_57p.mp_INV_TRANSLOC;UNBAL	1	.	.	;13/13;13/13;
chr17	74398528	74398603	chr18	20618798	20624760	SVid_13615_Het_57p.mp_INV_TRANSLOC;UNBAL	1	.	.	;13/13;13/13;
chr17	74799275	74799350	chr19	44998968	44999043	SVid_13813_Het_57p.mp_TRANSLOC;UNBAL	1	.	.	;21/21;21/21;
chr17	75342398	75342473	chr18	23745968	23746043	SVid_13617_Het_57p.mp_TRANSLOC;UNBAL	1	.	.	;35/35;35/35;
chr17	76116748	76116823	chr18	78386350	78386425	SVid_13618_Het_57p.mp_INV_TRANSLOC;UNBAL	1	.	.	;25/25;25/25;
chr17	77469280	77469429	chr18	53337627	53337776	SVid_1721_Het_p25_INV_TRANSLOC;UNBAL	1	.	.	;3/3;3/3;
chr17	77700362	77700437	chrX	83549003	83549078	SVid_14049_Het_57p.mp_TRANSLOC;UNBAL	1	.	.	;5/5;5/5;
chr17	77836666	77836815	chrX	91599126	91599275	SVid_1754_Het_p25_INV_TRANSLOC;UNBAL	1	.	.	;3/3;3/3;
chr17	78366958	78367033	chr18	68666894	68666969	SVid_13619_Het_57p.mp_INV_TRANSLOC;UNBAL	1	.	.	;22/22;22/22;
chr17	78407412	78407487	chr19	53529720	53529795	SVid_13815_Het_57p.mp_TRANSLOC;UNBAL	1	.	.	;42/42;42/42;
chr17	78889640	78889715	chrX	144906446	144906521	SVid_14050_Het_57p.mp_TRANSLOC;UNBAL	1	.	.	;3/3;3/3;
chr17	79396969	79397118	chrX	81572318	81572741	SVid_1755_Het_p25_TRANSLOC;UNBAL	1	.	.	;5/5;5/5;
chr17	79445151	79445569	chr18	46600223	46600377	SVid_1388_Het_p18INV_TRANSLOC;UNBAL	1	.	.	;3/3;3/3;
chr17	79452930	79453249	chrX	79861780	79861934	SVid_1756_Het_p25_INV_TRANSLOC;UNBAL	1	.	.	;3/3;3/3;
chr17	79453025	79453214	chrX	9003501	9003988	SVid_1757_Het_p25_INV_TRANSLOC;UNBAL	1	.	.	;3/3;3/3;
chr17	79863289	79863364	chr18	75825274	75825349	SVid_13620_Het_57p.mp_TRANSLOC;UNBAL	1	.	.	;12/12;12/12;
chr17	80050940	80051015	chr19	58402482	58402557	SVid_13816_Het_57p.mp_INV_TRANSLOC;UNBAL	1	.	.	;21/21;21/21;
chr17	80055467	80055641	chr19	24317429	24318117	SVid_1735_Het_p25_TRANSLOC;BAL	1	.	.	;10/10;10/10;
chr17	80055469	80055641	chr19	24317514	24318079	SVid_1397_Het_p18TRANSLOC;BAL	1	.	.	;7/7;7/7;
chr17	80055473	80055641	chr19	24317802	24318183	SVid_1398_Het_p18TRANSLOC;UNBAL	0.833333333333333	.	.	;6/6;5/6;
chr17	80513634	80513709	chrX	145515035	145515111	SVid_14051_Het_57p.mp_INV_TRANSLOC;UNBAL	1	.	.	;3/3;3/3;
chr17	81604042	81604191	chrX	139399084	139399233	SVid_1417_Het_p18INV_TRANSLOC;UNBAL	1	.	.	;3/3;3/3;
chr17	81836280	81836429	chrX	18067986	18068135	SVid_1418_Het_p18INV_TRANSLOC;UNBAL	1	.	.	;3/3;3/3;
chr17	82310403	82310569	chrX	126941169	126941483	SVid_1758_Het_p25_INV_TRANSLOC;UNBAL	1	.	.	;4/4;4/4;
chr17	82349863	82349938	chr18	67780070	67780145	SVid_13622_Het_57p.mp_TRANSLOC;UNBAL	1	.	.	;3/3;3/3;
chr17	82847468	82847543	chrX	73039831	73039907	SVid_14053_Het_57p.mp_INV_TRANSLOC;UNBAL	1	.	.	;27/27;27/27;
chr17	82922151	82922300	chr18	5791986	5792135	SVid_1722_Het_p25_TRANSLOC;UNBAL	1	.	.	;3/3;3/3;
chr17	83104846	83104925	chr18	40767405	40767480	SVid_13623_Het_57p.mp_TRANSLOC;UNBAL	1	.	.	;6/6;6/6;
chr17	83650428	83650577	chr18	75969608	75969757	SVid_1723_Het_p25_INV_TRANSLOC;UNBAL	1	.	.	;3/3;3/3;
chr17	83723977	83724052	chr18	6400773	6400860	SVid_13624_Het_57p.mp_INV_TRANSLOC;UNBAL	1	.	.	;70/70;70/70;
chr17	83744394	83744469	chrX	125557178	125557253	SVid_14057_Het_57p.mp_TRANSLOC;UNBAL	1	.	.	;10/10;10/10;
chr17	83744394	83744469	chrX	124359131	124359210	SVid_14054_Het_57p.mp_TRANSLOC;UNBAL	1	.	.	;13/13;13/13;
chr17	83744394	83744469	chrX	124865135	124865210	SVid_14055_Het_57p.mp_TRANSLOC;UNBAL	1	.	.	;13/13;13/13;
chr17	83744394	83744469	chrX	125294143	125294218	SVid_14056_Het_57p.mp_TRANSLOC;UNBAL	1	.	.	;15/15;15/15;
chr17	83889782	83889857	chr19	7448620	7448695	SVid_13818_Het_57p.mp_TRANSLOC;UNBAL	1	.	.	;6/6;6/6;
chr17	83892938	83893013	chr18	85965034	85965109	SVid_13626_Het_57p.mp_INV_TRANSLOC;UNBAL	1	.	.	;46/46;46/46;
chr17	84123440	84123515	chrX	49954532	49954607	SVid_14067_Het_57p.mp_TRANSLOC;UNBAL	1	.	.	;3/3;3/3;
chr17	84195878	84195953	chr18	34883736	34883811	SVid_13627_Het_57p.mp_TRANSLOC;UNBAL	1	.	.	;4/4;4/4;
chr17	84812473	84812548	chrX	107455567	107455642	SVid_1834_Het_57p.pe_TRANSLOC;UNBAL	1	.	.	;6/6;6/6;
chr17	84848838	84848913	chr18	68273278	68273353	SVid_13628_Het_57p.mp_INV_TRANSLOC;UNBAL	1	.	.	;42/42;42/42;
chr17	85084185	85084334	chrX	135078729	135078878	SVid_1419_Het_p18TRANSLOC;UNBAL	1	.	.	;3/3;3/3;
chr17	85908564	85908985	chr19	8969193	8969639	SVid_1736_Het_p25_TRANSLOC;UNBAL	1	.	.	;4/4;4/4;
chr17	85908657	85909026	chr19	8967150	8967358	SVid_1737_Het_p25_TRANSLOC;UNBAL	1	.	.	;21/21;21/21;
chr17	85908767	85909026	chr19	8968249	8968489	SVid_1738_Het_p25_TRANSLOC;UNBAL	1	.	.	;6/6;6/6;
chr17	85908997	85909501	chr19	8977443	8978125	SVid_1739_Het_p25_TRANSLOC;UNBAL	1	.	.	;17/17;17/17;
chr17	85909030	85909501	chr19	8977347	8977804	SVid_1740_Het_p25_TRANSLOC;UNBAL	1	.	.	;12/12;12/12;
chr17	85909036	85909466	chr19	8977690	8978122	SVid_1399_Het_p18TRANSLOC;UNBAL	1	.	.	;7/7;7/7;
chr17	86245091	86245166	chr19	28128572	28128647	SVid_13819_Het_57p.mp_TRANSLOC;UNBAL	1	.	.	;22/22;22/22;
chr17	86584894	86584969	chr19	46899069	46899144	SVid_13820_Het_57p.mp_INV_TRANSLOC;UNBAL	1	.	.	;12/12;12/12;
chr17	86603145	86603220	chr18	76601261	76601336	SVid_13629_Het_57p.mp_TRANSLOC;UNBAL	1	.	.	;33/33;33/33;
chr17	86755406	86755481	chrX	163348974	163349058	SVid_14068_Het_57p.mp_TRANSLOC;UNBAL	1	.	.	;19/19;19/19;
chr17	86817182	86817257	chr18	20624446	20628148	SVid_13630_Het_57p.mp_INV_TRANSLOC;UNBAL	1	.	.	;3/3;3/3;
chr17	87222391	87222466	chr19	43540136	43540237	SVid_13821_Het_57p.mp_TRANSLOC;UNBAL	1	.	.	;98/98;98/98;
chr17	87228931	87229006	chr19	45330083	45330158	SVid_13822_Het_57p.mp_TRANSLOC;UNBAL	1	.	.	;22/22;22/22;
chr17	87282108	87282183	chr18	59733158	59733233	SVid_13632_Het_57p.mp_TRANSLOC;UNBAL	1	.	.	;7/7;7/7;
chr17	87308849	87308924	chr19	32379199	32379274	SVid_13823_Het_57p.mp_INV_TRANSLOC;UNBAL	1	.	.	;17/17;17/17;
chr17	87376511	87376586	chr19	53490798	53490873	SVid_13824_Het_57p.mp_TRANSLOC;UNBAL	1	.	.	;16/16;16/16;
chr17	87432961	87433036	chr18	75580559	75580634	SVid_13633_Het_57p.mp_TRANSLOC;UNBAL	1	.	.	;47/47;47/47;
chr17	87747932	87748007	chr18	83466269	83466344	SVid_13634_Het_57p.mp_INV_TRANSLOC;UNBAL	1	.	.	;18/18;18/18;
chr17	88268493	88268568	chr18	90559220	90559295	SVid_13635_Het_57p.mp_INV_TRANSLOC;UNBAL	1	.	.	;23/23;23/23;
chr17	88386687	88386762	chr19	53323331	53323406	SVid_13825_Het_57p.mp_INV_TRANSLOC;UNBAL	1	.	.	;26/26;26/26;
chr17	88450397	88450570	chr18	61493674	61494141	SVid_1724_Het_p25_INV_TRANSLOC;UNBAL	1	.	.	;5/5;5/5;
chr17	89276463	89276618	chr18	54683889	54684418	SVid_1725_Het_p25_TRANSLOC;UNBAL	1	.	.	;3/3;3/3;
chr17	89511720	89511869	chrX	129203600	129203749	SVid_1420_Het_p18INV_TRANSLOC;UNBAL	1	.	.	;3/3;3/3;
chr17	89908501	89908715	chrX	76420484	76420931	SVid_1759_Het_p25_TRANSLOC;UNBAL	1	.	.	;4/4;4/4;
chr17	91727432	91727507	chr18	87490578	87490653	SVid_13636_Het_57p.mp_INV_TRANSLOC;UNBAL	1	.	.	;62/62;62/62;
chr17	91947394	91947473	chrX	113508363	113508438	SVid_14069_Het_57p.mp_INV_TRANSLOC;UNBAL	1	.	.	;3/3;3/3;
chr17	91961273	91961455	chrX	119904928	119905088	SVid_1421_Het_p18TRANSLOC;UNBAL	1	.	.	;3/3;3/3;
chr17	92548360	92548615	chrM	10825	11234	SVid_1400_Het_p18TRANSLOC;UNBAL	1	.	.	;10/10;10/10;
chr17	92548613	92548988	chrM	13631	14026	SVid_1401_Het_p18TRANSLOC;UNBAL	1	.	.	;10/10;10/10;
chr17	92720032	92720107	chrX	63365482	63365557	SVid_14070_Het_57p.mp_TRANSLOC;UNBAL	1	.	.	;23/23;23/23;
chr17	93143069	93143144	chr18	15115420	15115495	SVid_13637_Het_57p.mp_INV_TRANSLOC;UNBAL	1	.	.	;4/4;4/4;
chr17	93291477	93291552	chrX	168356686	168356761	SVid_14071_Het_57p.mp_TRANSLOC;UNBAL	1	.	.	;14/14;14/14;
chr17	93654281	93654430	chr18	3145796	3145945	SVid_1389_Het_p18TRANSLOC;UNBAL	1	.	.	;3/3;3/3;
chr17	94537634	94537709	chr19	11974591	11974666	SVid_13826_Het_57p.mp_TRANSLOC;UNBAL	1	.	.	;5/5;5/5;
chr18	4091997	4092146	chrX	164987205	164987354	SVid_1770_Het_p25_INV_TRANSLOC;UNBAL	1	.	.	;3/3;3/3;
chr18	4734848	4734923	chrX	150021352	150021427	SVid_1851_Het_57p.pe_TRANSLOC;UNBAL	1	.	.	;4/4;4/4;
chr18	5993575	5993724	chrX	44440237	44440393	SVid_1771_Het_p25_INV_TRANSLOC;UNBAL	1	.	.	;3/3;3/3;
chr18	5993578	5993823	chrX	44440132	44440393	SVid_1431_Het_p18INV_TRANSLOC;UNBAL	1	.	.	;5/5;5/5;
chr18	7382502	7382577	chr19	45234469	45234544	SVid_14191_Het_57p.mp_TRANSLOC;UNBAL	1	.	.	;5/5;5/5;
chr18	10645872	10645947	chrX	103406885	103406960	SVid_14241_Het_57p.mp_TRANSLOC;UNBAL	1	.	.	;10/10;10/10;
chr18	10860285	10860392	chr19	55244734	55244809	SVid_14192_Het_57p.mp_INV_TRANSLOC;UNBAL	1	.	.	;33/33;33/33;
chr18	11077858	11077933	chrX	93955717	93955801	SVid_14242_Het_57p.mp_TRANSLOC;UNBAL	1	.	.	;27/27;27/27;
chr18	11516784	11517058	chrX	96669836	96669994	SVid_1432_Het_p18INV_TRANSLOC;UNBAL	1	.	.	;4/4;4/4;
chr18	13210544	13210794	chrX	114032555	114032715	SVid_1773_Het_p25_TRANSLOC;UNBAL	1	.	.	;3/3;3/3;
chr18	14086304	14086547	chrX	47959721	47959881	SVid_1433_Het_p18INV_TRANSLOC;UNBAL	1	.	.	;5/5;5/5;
chr18	14086304	14086559	chrX	47959719	47959873	SVid_1774_Het_p25_INV_TRANSLOC;UNBAL	1	.	.	;3/3;3/3;
chr18	14684013	14684088	chrX	96818439	96818514	SVid_14243_Het_57p.mp_INV_TRANSLOC;UNBAL	1	.	.	;10/10;10/10;
chr18	15055594	15055669	chrM	12172	12247	SVid_14235_Het_57p.mp_INV_TRANSLOC;UNBAL	1	.	.	;29/29;29/29;
chr18	15988145	15988294	chr19	11553324	11553473	SVid_1761_Het_p25_TRANSLOC;UNBAL	1	.	.	;3/3;3/3;
chr18	17661509	17661663	chrX	118530157	118530316	SVid_1434_Het_p18TRANSLOC;UNBAL	1	.	.	;3/3;3/3;
chr18	18199002	18199077	chr19	58336291	58336366	SVid_14194_Het_57p.mp_INV_TRANSLOC;UNBAL	1	.	.	;7/7;7/7;
chr18	19784112	19784187	chrX	142284843	142284918	SVid_14248_Het_57p.mp_INV_TRANSLOC;UNBAL	1	.	.	;6/6;6/6;
chr18	20373326	20373475	chr19	18407911	18408060	SVid_1762_Het_p25_TRANSLOC;UNBAL	1	.	.	;3/3;3/3;
chr18	20622270	20622347	chr19	6822688	6822763	SVid_14195_Het_57p.mp_INV_TRANSLOC;UNBAL	1	.	.	;38/38;38/38;
chr18	20733864	20733939	chrY	1230295	1230370	SVid_14337_Het_57p.mp_INV_TRANSLOC;UNBAL	1	.	.	;14/14;14/14;
chr18	21463996	21464149	chr19	17422867	17423072	SVid_1763_Het_p25_INV_TRANSLOC;UNBAL	1	.	.	;3/3;3/3;
chr18	23927575	23927724	chr19	17321385	17321534	SVid_1764_Het_p25_INV_TRANSLOC;UNBAL	1	.	.	;3/3;3/3;
chr18	25182552	25182701	chrX	24456140	24456289	SVid_1435_Het_p18INV_TRANSLOC;UNBAL	1	.	.	;3/3;3/3;
chr18	25640953	25641028	chr19	29154369	29154444	SVid_14196_Het_57p.mp_INV_TRANSLOC;UNBAL	1	.	.	;61/61;61/61;
chr18	25829629	25829704	chr19	35865965	35866040	SVid_14197_Het_57p.mp_INV_TRANSLOC;UNBAL	1	.	.	;12/12;12/12;
chr18	27456292	27456445	chrX	130532164	130532415	SVid_1775_Het_p25_INV_TRANSLOC;UNBAL	1	.	.	;3/3;3/3;
chr18	27699804	27699879	chrX	43679536	43679611	SVid_14249_Het_57p.mp_TRANSLOC;UNBAL	1	.	.	;8/8;8/8;
chr18	28533512	28533587	chr19	12795328	12795403	SVid_14199_Het_57p.mp_INV_TRANSLOC;UNBAL	1	.	.	;6/6;6/6;
chr18	33022420	33022495	chrX	40756930	40757005	SVid_14251_Het_57p.mp_INV_TRANSLOC;UNBAL	1	.	.	;5/5;5/5;
chr18	33866033	33866108	chr19	6253001	6253087	SVid_1846_Het_57p.pe_TRANSLOC;UNBAL	1	.	.	;37/37;37/37;
chr18	34470829	34470992	chr19	20892046	20892450	SVid_1423_Het_p18TRANSLOC;UNBAL	1	.	.	;5/5;5/5;
chr18	35032988	35033063	chrX	124210489	124210564	SVid_1853_Het_57p.pe_INV_TRANSLOC;UNBAL	1	.	.	;3/3;3/3;
chr18	36863203	36863309	chr19	5988147	5988222	SVid_14201_Het_57p.mp_TRANSLOC;UNBAL	1	.	.	;35/35;35/35;
chr18	37223411	37223486	chrX	156033880	156033955	SVid_14253_Het_57p.mp_TRANSLOC;UNBAL	1	.	.	;4/4;4/4;
chr18	37835596	37835672	chrX	168620618	168620693	SVid_14254_Het_57p.mp_INV_TRANSLOC;UNBAL	1	.	.	;40/40;40/40;
chr18	38010048	38010123	chrX	164867372	164867447	SVid_14255_Het_57p.mp_TRANSLOC;UNBAL	1	.	.	;27/27;27/27;
chr18	38460166	38460315	chrX	70018767	70018916	SVid_1437_Het_p18TRANSLOC;UNBAL	1	.	.	;3/3;3/3;
chr18	38664761	38664836	chrX	100404100	100404175	SVid_14256_Het_57p.mp_INV_TRANSLOC;UNBAL	1	.	.	;22/22;22/22;
chr18	38691196	38691274	chrX	99703101	99703176	SVid_14257_Het_57p.mp_INV_TRANSLOC;UNBAL	1	.	.	;3/3;3/3;
chr18	40860506	40860655	chrX	116658184	116658333	SVid_1438_Het_p18TRANSLOC;UNBAL	1	.	.	;3/3;3/3;
chr18	41758774	41758923	chrX	51556298	51556447	SVid_1439_Het_p18TRANSLOC;UNBAL	1	.	.	;3/3;3/3;
chr18	42183206	42183433	chr19	20908397	20908942	SVid_1766_Het_p25_TRANSLOC;BAL	1	.	.	;6/6;6/6;
chr18	42183265	42183433	chr19	20908583	20908866	SVid_1424_Het_p18TRANSLOC;UNBAL	1	.	.	;6/6;6/6;
chr18	42385621	42385696	chrX	101318987	101319062	SVid_14258_Het_57p.mp_TRANSLOC;UNBAL	1	.	.	;3/3;3/3;
chr18	43728327	43728627	chrX	118200237	118200403	SVid_1440_Het_p18TRANSLOC;UNBAL	1	.	.	;3/3;3/3;
chr18	44526852	44527202	chrX	161954290	161954446	SVid_1777_Het_p25_INV_TRANSLOC;UNBAL	1	.	.	;4/4;4/4;
chr18	44583550	44583712	chrX	137116749	137116903	SVid_1441_Het_p18INV_TRANSLOC;UNBAL	1	.	.	;3/3;3/3;
chr18	44583554	44583940	chrX	137116749	137116903	SVid_1778_Het_p25_INV_TRANSLOC;UNBAL	1	.	.	;5/5;5/5;
chr18	45213988	45214063	chrX	161319851	161319926	SVid_14260_Het_57p.mp_TRANSLOC;UNBAL	1	.	.	;6/6;6/6;
chr18	46494787	46494862	chr19	27743205	27743280	SVid_14202_Het_57p.mp_INV_TRANSLOC;UNBAL	1	.	.	;15/15;15/15;
chr18	46611955	46612030	chr19	31634216	31634291	SVid_14203_Het_57p.mp_TRANSLOC;UNBAL	1	.	.	;7/7;7/7;
chr18	46850425	46850500	chr19	3253553	3253628	SVid_14204_Het_57p.mp_TRANSLOC;UNBAL	1	.	.	;9/9;9/9;
chr18	47379212	47379643	chrX	122373731	122373983	SVid_1442_Het_p18TRANSLOC;BAL	1	.	.	;5/5;5/5;
chr18	47686231	47686537	chr19	60534142	60534411	SVid_1425_Het_p18INV_TRANSLOC;UNBAL	0.857142857142857	.	.	;7/7;6/7;
chr18	47686588	47686954	chr19	60528729	60529190	SVid_1426_Het_p18INV_TRANSLOC;UNBAL	0.928571428571429	.	.	;14/14;13/14;
chr18	48565061	48565280	chrX	10530971	10531282	SVid_1779_Het_p25_TRANSLOC;UNBAL	1	.	.	;3/3;3/3;
chr18	52290239	52290388	chrX	87148172	87148321	SVid_1443_Het_p18TRANSLOC;UNBAL	1	.	.	;3/3;3/3;
chr18	52968487	52968562	chrX	102076631	102076706	SVid_14262_Het_57p.mp_TRANSLOC;UNBAL	1	.	.	;3/3;3/3;
chr18	53471398	53471473	chrX	102646777	102646854	SVid_14264_Het_57p.mp_TRANSLOC;UNBAL	1	.	.	;27/27;27/27;
chr18	55214803	55215079	chr19	38874689	38874923	SVid_1767_Het_p25_TRANSLOC;UNBAL	0.8	.	.	;5/5;4/5;
chr18	55214859	55215071	chr19	38874718	38874908	SVid_1427_Het_p18TRANSLOC;UNBAL	0.833333333333333	.	.	;6/6;5/6;
chr18	56172108	56172529	chrX	48962975	48963373	SVid_1781_Het_p25_INV_TRANSLOC;UNBAL	1	.	.	;6/6;6/6;
chr18	56172145	56172303	chrX	48962975	48963138	SVid_1444_Het_p18INV_TRANSLOC;UNBAL	1	.	.	;3/3;3/3;
chr18	56512725	56513086	chrX	90578081	90578233	SVid_1445_Het_p18INV_TRANSLOC;UNBAL	1	.	.	;3/3;3/3;
chr18	56676959	56677034	chrX	63365482	63365557	SVid_14271_Het_57p.mp_TRANSLOC;UNBAL	1	.	.	;3/3;3/3;
chr18	56758235	56758310	chr19	45534010	45534090	SVid_14207_Het_57p.mp_TRANSLOC;UNBAL	1	.	.	;30/30;30/30;
chr18	57756187	57756338	chrX	153526351	153526500	SVid_1782_Het_p25_INV_TRANSLOC;UNBAL	1	.	.	;3/3;3/3;
chr18	58242425	58242574	chr19	8631278	8631429	SVid_1428_Het_p18INV_TRANSLOC;UNBAL	1	.	.	;3/3;3/3;
chr18	58290434	58290880	chrX	165666815	165666991	SVid_1783_Het_p25_TRANSLOC;UNBAL	1	.	.	;9/9;9/9;
chr18	58290618	58290880	chrX	165666824	165666991	SVid_1446_Het_p18TRANSLOC;UNBAL	1	.	.	;5/5;5/5;
chr18	58363761	58363840	chr19	47253687	47253762	SVid_14208_Het_57p.mp_TRANSLOC;UNBAL	1	.	.	;80/80;80/80;
chr18	58700136	58700422	chrX	55542675	55542849	SVid_1447_Het_p18TRANSLOC;UNBAL	1	.	.	;4/4;4/4;
chr18	60983208	60983283	chr19	12744915	12745027	SVid_14209_Het_57p.mp_TRANSLOC;UNBAL	1	.	.	;20/20;20/20;
chr18	61182558	61182639	chrX	94768203	94768278	SVid_14272_Het_57p.mp_INV_TRANSLOC;UNBAL	1	.	.	;3/3;3/3;
chr18	61965036	61965111	chrX	153642652	153642727	SVid_1854_Het_57p.pe_INV_TRANSLOC;UNBAL	1	.	.	;3/3;3/3;
chr18	63638572	63638647	chr19	24328155	24328230	SVid_14211_Het_57p.mp_TRANSLOC;UNBAL	1	.	.	;21/21;21/21;
chr18	63822228	63822303	chr19	47804098	47804173	SVid_14212_Het_57p.mp_TRANSLOC;UNBAL	1	.	.	;23/23;23/23;
chr18	63855536	63855611	chrX	20880351	20880426	SVid_14273_Het_57p.mp_INV_TRANSLOC;UNBAL	1	.	.	;3/3;3/3;
chr18	64204885	64204966	chr19	24328155	24328230	SVid_14213_Het_57p.mp_TRANSLOC;UNBAL	1	.	.	;25/25;25/25;
chr18	65255021	65255096	chr19	5112047	5112122	SVid_14214_Het_57p.mp_TRANSLOC;UNBAL	1	.	.	;21/21;21/21;
chr18	66337899	66337974	chr19	47938347	47938443	SVid_14215_Het_57p.mp_TRANSLOC;UNBAL	1	.	.	;27/27;27/27;
chr18	66526802	66526877	chrX	74337869	74337944	SVid_14296_Het_57p.mp_TRANSLOC;UNBAL	1	.	.	;17/17;17/17;
chr18	67262823	67262907	chr19	23707836	23707911	SVid_14216_Het_57p.mp_TRANSLOC;UNBAL	1	.	.	;36/36;36/36;
chr18	67580265	67580388	chr19	3743135	3743210	SVid_14217_Het_57p.mp_INV_TRANSLOC;UNBAL	1	.	.	;40/40;40/40;
chr18	67915240	67915390	chrX	143660482	143660860	SVid_1448_Het_p18INV_TRANSLOC;UNBAL	1	.	.	;3/3;3/3;
chr18	68034889	68035152	chrX	136566616	136566787	SVid_1449_Het_p18TRANSLOC;UNBAL	1	.	.	;3/3;3/3;
chr18	68034901	68035308	chrX	136566588	136566798	SVid_1784_Het_p25_TRANSLOC;UNBAL	1	.	.	;5/5;5/5;
chr18	70036164	70036477	chrY	10504395	10504549	SVid_1455_Het_p18TRANSLOC;UNBAL	1	.	.	;4/4;4/4;
chr18	71923918	71923993	chr19	6322992	6323067	SVid_14223_Het_57p.mp_INV_TRANSLOC;UNBAL	1	.	.	;4/4;4/4;
chr18	72306766	72307121	chrX	91823845	91824087	SVid_1785_Het_p25_INV_TRANSLOC;UNBAL	1	.	.	;4/4;4/4;
chr18	72306795	72307152	chrX	89307146	89307363	SVid_1786_Het_p25_INV_TRANSLOC;UNBAL	1	.	.	;4/4;4/4;
chr18	73188452	73188844	chr19	29638020	29638179	SVid_1429_Het_p18INV_TRANSLOC;BAL	1	.	.	;4/4;4/4;
chr18	73533439	73533514	chr19	51142714	51142789	SVid_14225_Het_57p.mp_TRANSLOC;UNBAL	1	.	.	;3/3;3/3;
chr18	73928693	73928769	chrX	140278724	140278799	SVid_14313_Het_57p.mp_TRANSLOC;UNBAL	1	.	.	;4/4;4/4;
chr18	74021771	74021846	chr19	46353046	46353121	SVid_14226_Het_57p.mp_TRANSLOC;UNBAL	1	.	.	;7/7;7/7;
chr18	74065830	74065905	chrX	45241723	45241798	SVid_14314_Het_57p.mp_INV_TRANSLOC;UNBAL	1	.	.	;3/3;3/3;
chr18	74131471	74132088	chrX	119675918	119676163	SVid_1787_Het_p25_INV_TRANSLOC;BAL	1	.	.	;10/10;10/10;
chr18	74131529	74132180	chrX	119675918	119676163	SVid_1788_Het_p25_INV_TRANSLOC;BAL	1	.	.	;10/10;10/10;
chr18	74131734	74132092	chrX	119682651	119682800	SVid_1789_Het_p25_INV_TRANSLOC;UNBAL	0.875	.	.	;8/8;7/8;
chr18	74131759	74132344	chrX	119675923	119676163	SVid_1450_Het_p18INV_TRANSLOC;UNBAL	1	.	.	;12/12;12/12;
chr18	75218812	75218887	chrX	11969237	11969312	SVid_14315_Het_57p.mp_TRANSLOC;UNBAL	1	.	.	;3/3;3/3;
chr18	75499411	75499486	chr19	5064343	5064418	SVid_14227_Het_57p.mp_TRANSLOC;UNBAL	1	.	.	;11/11;11/11;
chr18	75637627	75637776	chrX	38353974	38354123	SVid_1451_Het_p18INV_TRANSLOC;UNBAL	1	.	.	;3/3;3/3;
chr18	76097532	76097607	chr19	42795520	42795595	SVid_14228_Het_57p.mp_TRANSLOC;UNBAL	1	.	.	;26/26;26/26;
chr18	76762116	76762191	chrX	141152094	141152169	SVid_14317_Het_57p.mp_TRANSLOC;UNBAL	1	.	.	;6/6;6/6;
chr18	77283844	77283919	chrX	14758363	14758438	SVid_14318_Het_57p.mp_INV_TRANSLOC;UNBAL	1	.	.	;13/13;13/13;
chr18	77464575	77464650	chrX	141150229	141150304	SVid_1859_Het_57p.pe_INV_TRANSLOC;UNBAL	1	.	.	;5/5;5/5;
chr18	78662639	78662858	chrX	68845167	68845316	SVid_1452_Het_p18TRANSLOC;UNBAL	1	.	.	;3/3;3/3;
chr18	79365998	79366073	chrX	68037741	68037816	SVid_14319_Het_57p.mp_INV_TRANSLOC;UNBAL	1	.	.	;3/3;3/3;
chr18	79404245	79404402	chrX	112464773	112465026	SVid_1790_Het_p25_TRANSLOC;UNBAL	1	.	.	;3/3;3/3;
chr18	80102542	80102617	chr19	12503253	12503328	SVid_14229_Het_57p.mp_INV_TRANSLOC;UNBAL	1	.	.	;3/3;3/3;
chr18	80102542	80102617	chrX	41995028	41995103	SVid_14320_Het_57p.mp_TRANSLOC;UNBAL	1	.	.	;5/5;5/5;
chr18	80102542	80102617	chrX	156932172	156932247	SVid_14321_Het_57p.mp_INV_TRANSLOC;UNBAL	1	.	.	;4/4;4/4;
chr18	80639097	80639172	chrX	134754515	134754590	SVid_14322_Het_57p.mp_INV_TRANSLOC;UNBAL	1	.	.	;71/71;71/71;
chr18	81517413	81517488	chrX	5588552	5588627	SVid_14323_Het_57p.mp_INV_TRANSLOC;UNBAL	1	.	.	;29/29;29/29;
chr18	82122742	82122891	chrX	165667812	165667961	SVid_1791_Het_p25_TRANSLOC;UNBAL	1	.	.	;3/3;3/3;
chr18	82458541	82458718	chrX	116808066	116808451	SVid_1792_Het_p25_TRANSLOC;UNBAL	1	.	.	;7/7;7/7;
chr18	82458562	82458715	chrX	116807998	116808309	SVid_1453_Het_p18TRANSLOC;UNBAL	1	.	.	;4/4;4/4;
chr18	83007934	83008009	chr19	8597688	8597763	SVid_14230_Het_57p.mp_INV_TRANSLOC;UNBAL	1	.	.	;19/19;19/19;
chr18	84879618	84879812	chrX	121312882	121313042	SVid_1454_Het_p18INV_TRANSLOC;UNBAL	1	.	.	;3/3;3/3;
chr18	87328371	87328446	chr19	14002785	14002860	SVid_14232_Het_57p.mp_TRANSLOC;UNBAL	1	.	.	;9/9;9/9;
chr18	87345287	87345362	chr19	11593223	11593298	SVid_14233_Het_57p.mp_INV_TRANSLOC;UNBAL	1	.	.	;3/3;3/3;
chr18	87347331	87347406	chrX	58728209	58728284	SVid_14330_Het_57p.mp_INV_TRANSLOC;UNBAL	1	.	.	;4/4;4/4;
chr18	88945991	88946172	chr19	51253726	51254025	SVid_1430_Het_p18TRANSLOC;UNBAL	0.8	.	.	;4/5;4/4;
chr18	88946003	88946172	chr19	51253713	51253998	SVid_1768_Het_p25_TRANSLOC;UNBAL	1	.	.	;6/6;6/6;
chr18	89315598	89315784	chr19	53489401	53489700	SVid_1769_Het_p25_TRANSLOC;UNBAL	1	.	.	;4/4;4/4;
chr18	89893103	89893178	chr19	47200492	47200567	SVid_14234_Het_57p.mp_INV_TRANSLOC;UNBAL	1	.	.	;6/6;6/6;
chr18	90410961	90411036	chrX	99945106	99945181	SVid_14331_Het_57p.mp_TRANSLOC;UNBAL	1	.	.	;53/53;53/53;
chr19	3456789	3456869	chrX	103134130	103134205	SVid_1864_Het_57p.pe_TRANSLOC;UNBAL	1	.	.	;7/7;7/7;
chr19	3904739	3904814	chrX	40637809	40637884	SVid_14367_Het_57p.mp_INV_TRANSLOC;UNBAL	1	.	.	;16/16;16/16;
chr19	4152118	4152193	chrX	76360181	76360256	SVid_14368_Het_57p.mp_INV_TRANSLOC;UNBAL	1	.	.	;10/10;10/10;
chr19	4328689	4328764	chrX	159629539	159629614	SVid_14369_Het_57p.mp_TRANSLOC;UNBAL	1	.	.	;7/7;7/7;
chr19	4833159	4833249	chrX	68677445	68677520	SVid_14370_Het_57p.mp_TRANSLOC;UNBAL	1	.	.	;66/66;66/66;
chr19	5355182	5355257	chrX	35719797	35719872	SVid_14371_Het_57p.mp_INV_TRANSLOC;UNBAL	1	.	.	;31/31;31/31;
chr19	6404417	6404492	chrX	23628148	23628223	SVid_14372_Het_57p.mp_TRANSLOC;UNBAL	1	.	.	;18/18;18/18;
chr19	6906295	6906370	chrX	141149971	141150046	SVid_14373_Het_57p.mp_INV_TRANSLOC;UNBAL	1	.	.	;33/33;33/33;
chr19	7163404	7163553	chrX	75502797	75502946	SVid_1795_Het_p25_INV_TRANSLOC;UNBAL	1	.	.	;3/3;3/3;
chr19	9224964	9225039	chrX	58344305	58344381	SVid_14378_Het_57p.mp_TRANSLOC;UNBAL	1	.	.	;49/49;49/49;
chr19	10944362	10944511	chrX	168663413	168663562	SVid_1796_Het_p25_TRANSLOC;UNBAL	1	.	.	;3/3;3/3;
chr19	11953958	11954033	chrX	112104527	112104602	SVid_14382_Het_57p.mp_INV_TRANSLOC;UNBAL	1	.	.	;48/48;48/48;
chr19	11974591	11974666	chrX	141832726	141832801	SVid_14383_Het_57p.mp_TRANSLOC;UNBAL	1	.	.	;4/4;4/4;
chr19	13000777	13000852	chrX	53678232	53678307	SVid_14384_Het_57p.mp_INV_TRANSLOC;UNBAL	1	.	.	;52/52;52/52;
chr19	13189693	13189842	chrX	118835518	118835667	SVid_1797_Het_p25_INV_TRANSLOC;UNBAL	1	.	.	;3/3;3/3;
chr19	14233973	14234048	chrX	152466338	152466413	SVid_14385_Het_57p.mp_INV_TRANSLOC;UNBAL	1	.	.	;3/3;3/3;
chr19	14651136	14651211	chrX	114868325	114868405	SVid_14386_Het_57p.mp_TRANSLOC;UNBAL	1	.	.	;43/43;43/43;
chr19	16587726	16587875	chrX	86257422	86257571	SVid_1798_Het_p25_INV_TRANSLOC;UNBAL	1	.	.	;3/3;3/3;
chr19	17971209	17971358	chrX	118510963	118511112	SVid_1457_Het_p18INV_TRANSLOC;UNBAL	1	.	.	;3/3;3/3;
chr19	18044099	18044424	chrX	95350159	95350339	SVid_1799_Het_p25_TRANSLOC;UNBAL	1	.	.	;5/5;5/5;
chr19	18044120	18044478	chrX	95350159	95350330	SVid_1458_Het_p18TRANSLOC;UNBAL	1	.	.	;3/3;3/3;
chr19	18440854	18440929	chrX	123045638	123048083	SVid_14387_Het_57p.mp_TRANSLOC;UNBAL	1	.	.	;3/3;3/3;
chr19	18440854	18440929	chrX	123055073	123059944	SVid_14389_Het_57p.mp_TRANSLOC;UNBAL	1	.	.	;4/4;4/4;
chr19	18440854	18440929	chrX	123059869	123064733	SVid_14390_Het_57p.mp_TRANSLOC;UNBAL	1	.	.	;7/7;7/7;
chr19	18440854	18440929	chrX	123064654	123069515	SVid_14391_Het_57p.mp_TRANSLOC;UNBAL	1	.	.	;4/4;4/4;
chr19	18440854	18440929	chrX	123069440	123071893	SVid_14392_Het_57p.mp_TRANSLOC;UNBAL	1	.	.	;4/4;4/4;
chr19	18440854	18440929	chrX	123052697	123055148	SVid_14388_Het_57p.mp_TRANSLOC;UNBAL	1	.	.	;3/3;3/3;
chr19	19599188	19599263	chrX	116250193	116250268	SVid_14393_Het_57p.mp_INV_TRANSLOC;UNBAL	1	.	.	;17/17;17/17;
chr19	20476298	20476595	chrX	46465844	46465993	SVid_1459_Het_p18TRANSLOC;UNBAL	1	.	.	;3/3;3/3;
chr19	20790259	20790703	chrX	49956723	49956898	SVid_1460_Het_p18TRANSLOC;UNBAL	1	.	.	;4/4;4/4;
chr19	22106610	22106787	chrX	159010968	159011526	SVid_1800_Het_p25_TRANSLOC;UNBAL	1	.	.	;3/3;3/3;
chr19	22852042	22852117	chrX	100963567	100963642	SVid_14395_Het_57p.mp_TRANSLOC;UNBAL	1	.	.	;5/5;5/5;
chr19	23483322	23483679	chrX	110047934	110048117	SVid_1461_Het_p18INV_TRANSLOC;UNBAL	1	.	.	;5/5;5/5;
chr19	23483334	23483624	chrX	158691095	158691253	SVid_1801_Het_p25_INV_TRANSLOC;UNBAL	1	.	.	;3/3;3/3;
chr19	23596573	23596722	chrX	153358761	153358910	SVid_1802_Het_p25_TRANSLOC;UNBAL	1	.	.	;3/3;3/3;
chr19	23948118	23949343	chrX	142387800	142389857	SVid_14397_Het_57p.mp_INV_TRANSLOC;BAL	1	.	.	;78/78;78/78;
chr19	24446790	24446981	chrY	9820595	9820749	SVid_1474_Het_p18INV_TRANSLOC;UNBAL	1	.	.	;4/4;4/4;
chr19	24446792	24447257	chrY	9820537	9820755	SVid_1817_Het_p25_INV_TRANSLOC;UNBAL	1	.	.	;13/13;13/13;
chr19	24892733	24892808	chrX	101067375	101067450	SVid_14398_Het_57p.mp_TRANSLOC;UNBAL	1	.	.	;19/19;19/19;
chr19	28156988	28157063	chrX	147857055	147857130	SVid_14399_Het_57p.mp_INV_TRANSLOC;UNBAL	1	.	.	;11/11;11/11;
chr19	28156988	28157063	chrX	148248310	148248385	SVid_14400_Het_57p.mp_INV_TRANSLOC;UNBAL	1	.	.	;19/19;19/19;
chr19	29168175	29168324	chrX	20680245	20680394	SVid_1803_Het_p25_INV_TRANSLOC;UNBAL	1	.	.	;3/3;3/3;
chr19	32035809	32035884	chrX	78384383	78384458	SVid_14401_Het_57p.mp_TRANSLOC;UNBAL	1	.	.	;4/4;4/4;
chr19	32487730	32487805	chrX	80214967	80215042	SVid_14402_Het_57p.mp_INV_TRANSLOC;UNBAL	1	.	.	;3/3;3/3;
chr19	33492749	33492899	chrX	49026926	49027075	SVid_1804_Het_p25_TRANSLOC;UNBAL	1	.	.	;4/4;4/4;
chr19	33666650	33666725	chrX	161798829	161798904	SVid_1868_Het_57p.pe_INV_TRANSLOC;UNBAL	1	.	.	;3/3;3/3;
chr19	35022594	35022743	chrX	101751808	101751957	SVid_1805_Het_p25_TRANSLOC;UNBAL	1	.	.	;3/3;3/3;
chr19	35039921	35040396	chrX	17495722	17495889	SVid_1806_Het_p25_TRANSLOC;UNBAL	1	.	.	;6/6;6/6;
chr19	35384784	35384859	chrX	83600838	83600913	SVid_14403_Het_57p.mp_INV_TRANSLOC;UNBAL	1	.	.	;7/7;7/7;
chr19	38130837	38130912	chrX	130074944	130075019	SVid_14404_Het_57p.mp_INV_TRANSLOC;UNBAL	1	.	.	;5/5;5/5;
chr19	38145532	38146279	chrX	130162881	130163157	SVid_1462_Het_p18INV_TRANSLOC;UNBAL	1	.	.	;9/9;9/9;
chr19	38145814	38146268	chrX	130162732	130163068	SVid_1807_Het_p25_INV_TRANSLOC;UNBAL	1	.	.	;5/5;5/5;
chr19	38747299	38747448	chrX	129667165	129667317	SVid_1808_Het_p25_TRANSLOC;UNBAL	1	.	.	;3/3;3/3;
chr19	40564441	40564516	chrX	139682818	139682926	SVid_14409_Het_57p.mp_INV_TRANSLOC;UNBAL	1	.	.	;17/17;17/17;
chr19	41089418	41089493	chrY	6873439	6873523	SVid_14460_Het_57p.mp_INV_TRANSLOC;UNBAL	1	.	.	;3/3;3/3;
chr19	41089779	41089859	chrX	152587787	152587862	SVid_14412_Het_57p.mp_INV_TRANSLOC;UNBAL	1	.	.	;19/19;19/19;
chr19	41950948	41951097	chrX	94605752	94605901	SVid_1463_Het_p18INV_TRANSLOC;UNBAL	1	.	.	;3/3;3/3;
chr19	42170248	42170328	chrX	157489801	157489890	SVid_14413_Het_57p.mp_INV_TRANSLOC;UNBAL	1	.	.	;40/40;40/40;
chr19	42397210	42397285	chrX	69129918	69129993	SVid_14414_Het_57p.mp_INV_TRANSLOC;UNBAL	1	.	.	;5/5;5/5;
chr19	42397210	42397285	chrX	115380125	115380200	SVid_14416_Het_57p.mp_TRANSLOC;UNBAL	1	.	.	;5/5;5/5;
chr19	42470449	42470524	chrX	123330994	123331069	SVid_14417_Het_57p.mp_INV_TRANSLOC;UNBAL	1	.	.	;3/3;3/3;
chr19	42746280	42746669	chrX	69961018	69961203	SVid_1810_Het_p25_INV_TRANSLOC;UNBAL	1	.	.	;9/9;9/9;
chr19	42746458	42746704	chrX	69961021	69961195	SVid_1465_Het_p18INV_TRANSLOC;UNBAL	1	.	.	;4/4;4/4;
chr19	44487398	44487598	chrX	95349972	95350142	SVid_1466_Het_p18INV_TRANSLOC;UNBAL	1	.	.	;3/3;3/3;
chr19	45234469	45234544	chrX	64540578	64540653	SVid_14418_Het_57p.mp_INV_TRANSLOC;UNBAL	1	.	.	;3/3;3/3;
chr19	45291687	45291877	chrX	142588524	142588678	SVid_1811_Het_p25_TRANSLOC;UNBAL	1	.	.	;3/3;3/3;
chr19	45817738	45817813	chrX	87039464	87039539	SVid_14419_Het_57p.mp_TRANSLOC;UNBAL	1	.	.	;32/32;32/32;
chr19	46093210	46093285	chrY	6079045	6079120	SVid_14466_Het_57p.mp_TRANSLOC;UNBAL	1	.	.	;37/37;37/37;
chr19	46667970	46668119	chrX	77475377	77475526	SVid_1812_Het_p25_TRANSLOC;UNBAL	1	.	.	;3/3;3/3;
chr19	47509408	47509483	chrX	158885562	158885637	SVid_14423_Het_57p.mp_INV_TRANSLOC;UNBAL	1	.	.	;3/3;3/3;
chr19	47988118	47988297	chrX	128597252	128597418	SVid_1813_Het_p25_TRANSLOC;UNBAL	1	.	.	;3/3;3/3;
chr19	50938145	50938400	chrX	117174934	117175088	SVid_1467_Het_p18TRANSLOC;UNBAL	1	.	.	;3/3;3/3;
chr19	51142702	51142823	chrX	116287188	116287377	SVid_14425_Het_57p.mp_TRANSLOC;UNBAL	1	.	.	;7/7;7/7;
chr19	51142703	51142778	chrX	21680576	21680651	SVid_14426_Het_57p.mp_TRANSLOC;UNBAL	1	.	.	;3/3;3/3;
chr19	52769611	52770027	chrX	38759672	38759833	SVid_1468_Het_p18INV_TRANSLOC;UNBAL	1	.	.	;5/5;5/5;
chr19	53325429	53325504	chrX	102826852	102826927	SVid_14427_Het_57p.mp_INV_TRANSLOC;UNBAL	1	.	.	;7/7;7/7;
chr19	53426528	53426677	chrX	100619917	100620066	SVid_1814_Het_p25_TRANSLOC;UNBAL	1	.	.	;3/3;3/3;
chr19	56033756	56033831	chrX	168626067	168626142	SVid_1871_Het_57p.pe_INV_TRANSLOC;UNBAL	1	.	.	;3/3;3/3;
chr19	56259382	56259457	chrX	101285328	101285403	SVid_14428_Het_57p.mp_INV_TRANSLOC;UNBAL	1	.	.	;17/17;17/17;
chr19	56352508	56352657	chrX	130475432	130475581	SVid_1469_Het_p18TRANSLOC;UNBAL	1	.	.	;3/3;3/3;
chr19	56696459	56696534	chrX	157044974	157045049	SVid_14429_Het_57p.mp_INV_TRANSLOC;UNBAL	1	.	.	;9/9;9/9;
chr19	56988239	56988314	chrX	53692910	53692985	SVid_14430_Het_57p.mp_INV_TRANSLOC;UNBAL	1	.	.	;25/25;25/25;
chr19	58119792	58119867	chrX	140812836	140812915	SVid_14431_Het_57p.mp_TRANSLOC;UNBAL	1	.	.	;11/11;11/11;
chr19	58391067	58391142	chrX	45243114	45243189	SVid_14432_Het_57p.mp_INV_TRANSLOC;UNBAL	1	.	.	;5/5;5/5;
chr19	58903356	58903431	chrX	100050404	100050479	SVid_14433_Het_57p.mp_INV_TRANSLOC;UNBAL	1	.	.	;12/12;12/12;
chr19	59465196	59465271	chrX	3051382	3051457	SVid_14434_Het_57p.mp_INV_TRANSLOC;UNBAL	1	.	.	;3/3;3/3;
chr19	59465196	59465271	chrX	55626847	55626922	SVid_14435_Het_57p.mp_INV_TRANSLOC;UNBAL	1	.	.	;3/3;3/3;
chr19	59601227	59601376	chrX	134666651	134666800	SVid_1815_Het_p25_INV_TRANSLOC;UNBAL	1	.	.	;3/3;3/3;
chr19	60061129	60061348	chrX	88214771	88214921	SVid_1470_Het_p18TRANSLOC;UNBAL	1	.	.	;3/3;3/3;
chr19	60622672	60622834	chrX	129975480	129975631	SVid_1471_Het_p18TRANSLOC;UNBAL	1	.	.	;3/3;3/3;
chr19	60746247	60746396	chrX	126285561	126285710	SVid_1816_Het_p25_TRANSLOC;UNBAL	1	.	.	;3/3;3/3;
chr19	60772992	60773711	chrX	76162575	76163151	SVid_1472_Het_p18INV_TRANSLOC;BAL	1	.	.	;7/7;7/7;
chr2	3140609	3140684	chr4	33972747	33972822	SVid_17735_Het_57p.mp_INV_TRANSLOC;UNBAL	1	.	.	;5/5;5/5;
chr2	3140609	3140684	chr8	23240359	23240434	SVid_19524_Het_57p.mp_TRANSLOC;UNBAL	1	.	.	;11/11;11/11;
chr2	3144557	3144632	chr12	114209997	114210072	SVid_1974_Het_57p.pe_INV_TRANSLOC;UNBAL	1	.	.	;4/4;4/4;
chr2	3191581	3191656	chr7	14451056	14451131	SVid_18962_Het_57p.mp_TRANSLOC;UNBAL	1	.	.	;32/32;32/32;
chr2	3199622	3199697	chr5	138981051	138981126	SVid_18207_Het_57p.mp_TRANSLOC;UNBAL	1	.	.	;37/37;37/37;
chr2	3258804	3258879	chr10	63232757	63232832	SVid_14476_Het_57p.mp_INV_TRANSLOC;UNBAL	1	.	.	;23/23;23/23;
chr2	3311709	3311858	chr13	32378808	32378957	SVid_1904_Het_p25_TRANSLOC;UNBAL	1	.	.	;3/3;3/3;
chr2	3336454	3336529	chr11	65076072	65076147	SVid_14776_Het_57p.mp_INV_TRANSLOC;UNBAL	1	.	.	;26/26;26/26;
chr2	3387528	3387603	chr9	106463603	106463678	SVid_19974_Het_57p.mp_INV_TRANSLOC;UNBAL	1	.	.	;9/9;9/9;
chr2	3500102	3500177	chr9	96195956	96196031	SVid_19975_Het_57p.mp_TRANSLOC;UNBAL	1	.	.	;49/49;49/49;
chr2	3623822	3623900	chr13	54996403	54996478	SVid_15524_Het_57p.mp_TRANSLOC;UNBAL	1	.	.	;71/71;71/71;
chr2	3684910	3684985	chr4	41879454	41879529	SVid_17736_Het_57p.mp_TRANSLOC;UNBAL	1	.	.	;5/5;5/5;
chr2	3684910	3684985	chr4	42228695	42228770	SVid_17737_Het_57p.mp_TRANSLOC;UNBAL	1	.	.	;7/7;7/7;
chr2	3816745	3816820	chr4	41730277	41730352	SVid_17738_Het_57p.mp_INV_TRANSLOC;UNBAL	1	.	.	;13/13;13/13;
chr2	3818823	3818902	chr3	95703127	95703202	SVid_17448_Het_57p.mp_TRANSLOC;UNBAL	1	.	.	;51/51;51/51;
chr2	3826841	3826916	chr4	46487696	46487771	SVid_17739_Het_57p.mp_TRANSLOC;UNBAL	1	.	.	;20/20;20/20;
chr2	3901005	3901154	chrX	79888003	79888152	SVid_2357_Het_p25_INV_TRANSLOC;UNBAL	1	.	.	;3/3;3/3;
chr2	3912737	3912847	chr6	142381292	142381367	SVid_18617_Het_57p.mp_TRANSLOC;UNBAL	1	.	.	;114/114;114/114;
chr2	4019297	4019372	chr9	47820777	47820852	SVid_19976_Het_57p.mp_TRANSLOC;UNBAL	1	.	.	;29/29;29/29;
chr2	4058252	4058401	chr16	76948323	76948472	SVid_1599_Het_p18INV_TRANSLOC;UNBAL	1	.	.	;3/3;3/3;
chr2	4198096	4198260	chr3	113062949	113063285	SVid_2087_Het_p25_TRANSLOC;UNBAL	1	.	.	;4/4;4/4;
chr2	4328852	4328927	chr4	89217115	89217194	SVid_17740_Het_57p.mp_TRANSLOC;UNBAL	1	.	.	;3/3;3/3;
chr2	4388853	4388928	chr8	54603626	54603701	SVid_19525_Het_57p.mp_TRANSLOC;UNBAL	1	.	.	;25/25;25/25;
chr2	4518730	4518805	chr7	27329681	27329756	SVid_18967_Het_57p.mp_TRANSLOC;UNBAL	1	.	.	;50/50;50/50;
chr2	4525478	4525627	chr16	31635778	31635927	SVid_1988_Het_p25_INV_TRANSLOC;UNBAL	1	.	.	;3/3;3/3;
chr2	4534358	4534433	chr4	11191602	11191677	SVid_2234_Het_57p.pe_TRANSLOC;UNBAL	1	.	.	;3/3;3/3;
chr2	4543338	4543413	chr11	115446228	115446303	SVid_14778_Het_57p.mp_INV_TRANSLOC;UNBAL	1	.	.	;36/36;36/36;
chr2	4574922	4574997	chr10	43173597	43173672	SVid_14480_Het_57p.mp_TRANSLOC;UNBAL	1	.	.	;39/39;39/39;
chr2	4594987	4595062	chr8	116527461	116527549	SVid_19527_Het_57p.mp_INV_TRANSLOC;UNBAL	1	.	.	;11/11;11/11;
chr2	4594987	4595062	chr7	122175178	122175253	SVid_18968_Het_57p.mp_TRANSLOC;UNBAL	1	.	.	;3/3;3/3;
chr2	4622927	4623076	chr8	122374322	122374471	SVid_1846_Het_p18TRANSLOC;UNBAL	1	.	.	;3/3;3/3;
chr2	4659156	4659231	chrX	17316353	17316428	SVid_20528_Het_57p.mp_INV_TRANSLOC;UNBAL	1	.	.	;32/32;32/32;
chr2	4712409	4712564	chr19	46049599	46049796	SVid_1650_Het_p18INV_TRANSLOC;UNBAL	1	.	.	;3/3;3/3;
chr2	4799755	4799830	chr19	9810548	9810623	SVid_17276_Het_57p.mp_INV_TRANSLOC;UNBAL	1	.	.	;24/24;24/24;
chr2	4824314	4824463	chr6	111077984	111078133	SVid_1780_Het_p18INV_TRANSLOC;UNBAL	1	.	.	;3/3;3/3;
chr2	4882079	4882155	chr8	124816558	124816633	SVid_19528_Het_57p.mp_INV_TRANSLOC;UNBAL	1	.	.	;24/24;24/24;
chr2	4917043	4917118	chr7	3361645	3361748	SVid_18970_Het_57p.mp_TRANSLOC;UNBAL	1	.	.	;8/8;8/8;
chr2	4947352	4947552	chr18	84879549	84879741	SVid_2036_Het_p25_INV_TRANSLOC;UNBAL	1	.	.	;4/4;4/4;
chr2	4947583	4947801	chr18	84851429	84851731	SVid_1627_Het_p18INV_TRANSLOC;UNBAL	1	.	.	;5/5;5/5;
chr2	4947640	4947841	chr18	84851429	84851690	SVid_2037_Het_p25_INV_TRANSLOC;UNBAL	1	.	.	;3/3;3/3;
chr2	5064116	5064196	chr9	62022463	62022538	SVid_19978_Het_57p.mp_INV_TRANSLOC;UNBAL	1	.	.	;57/57;57/57;
chr2	5067022	5067233	chr11	39125450	39125685	SVid_1487_Het_p18TRANSLOC;UNBAL	0.8	.	.	;5/5;4/5;
chr2	5077907	5077982	chr8	88226492	88226567	SVid_19529_Het_57p.mp_TRANSLOC;UNBAL	1	.	.	;9/9;9/9;
chr2	5322101	5322176	chr14	70152522	70152597	SVid_15774_Het_57p.mp_TRANSLOC;UNBAL	1	.	.	;19/19;19/19;
chr2	5454396	5454471	chr9	14741399	14741474	SVid_19987_Het_57p.mp_TRANSLOC;UNBAL	1	.	.	;12/12;12/12;
chr2	5461314	5461389	chrX	8661340	8661415	SVid_20537_Het_57p.mp_INV_TRANSLOC;UNBAL	1	.	.	;6/6;6/6;
chr2	5503686	5504113	chr15	86015398	86015573	SVid_1582_Het_p18INV_TRANSLOC;UNBAL	1	.	.	;4/4;4/4;
chr2	5535099	5535248	chr15	61711275	61711424	SVid_1583_Het_p18INV_TRANSLOC;UNBAL	1	.	.	;3/3;3/3;
chr2	5639101	5639176	chr16	20921820	20921895	SVid_16355_Het_57p.mp_INV_TRANSLOC;UNBAL	1	.	.	;5/5;5/5;
chr2	5657663	5657741	chr5	110103464	110103539	SVid_18211_Het_57p.mp_INV_TRANSLOC;UNBAL	1	.	.	;22/22;22/22;
chr2	5660072	5660147	chr18	76861948	76862034	SVid_17097_Het_57p.mp_INV_TRANSLOC;UNBAL	1	.	.	;7/7;7/7;
chr2	5663687	5663762	chr11	55212256	55212331	SVid_14784_Het_57p.mp_TRANSLOC;UNBAL	1	.	.	;40/40;40/40;
chr2	5702420	5702516	chr19	4737475	4737550	SVid_17282_Het_57p.mp_TRANSLOC;UNBAL	1	.	.	;33/33;33/33;
chr2	5758114	5758189	chr18	31929972	31930047	SVid_17098_Het_57p.mp_INV_TRANSLOC;UNBAL	1	.	.	;3/3;3/3;
chr2	5792930	5793005	chr12	72742165	72742240	SVid_15233_Het_57p.mp_TRANSLOC;UNBAL	1	.	.	;4/4;4/4;
chr2	5801001	5801076	chr10	93403825	93403900	SVid_14485_Het_57p.mp_TRANSLOC;UNBAL	1	.	.	;36/36;36/36;
chr2	5828934	5829135	chr8	31011303	31011588	SVid_1847_Het_p18INV_TRANSLOC;UNBAL	1	.	.	;3/3;3/3;
chr2	5844223	5844301	chr9	103386405	103386480	SVid_19990_Het_57p.mp_INV_TRANSLOC;UNBAL	1	.	.	;7/7;7/7;
chr2	5865400	5865573	chr18	67813631	67814121	SVid_2038_Het_p25_TRANSLOC;UNBAL	1	.	.	;7/7;7/7;
chr2	5865407	5865557	chr18	67813763	67813941	SVid_1628_Het_p18TRANSLOC;UNBAL	0.8	.	.	;5/5;4/5;
chr2	5865409	5865577	chr18	67814249	67814552	SVid_1629_Het_p18TRANSLOC;UNBAL	1	.	.	;5/5;5/5;
chr2	5909883	5910167	chr7	43556403	43556563	SVid_1805_Het_p18INV_TRANSLOC;UNBAL	1	.	.	;3/3;3/3;
chr2	5922725	5922802	chr5	120084357	120084432	SVid_2281_Het_57p.pe_TRANSLOC;UNBAL	1	.	.	;16/16;16/16;
chr2	5943567	5943642	chr10	123195184	123195259	SVid_14486_Het_57p.mp_INV_TRANSLOC;UNBAL	1	.	.	;48/48;48/48;
chr2	5944993	5945068	chr4	45856757	45856832	SVid_17745_Het_57p.mp_INV_TRANSLOC;UNBAL	1	.	.	;5/5;5/5;
chr2	6102085	6102160	chr17	56751334	56751414	SVid_16572_Het_57p.mp_INV_TRANSLOC;UNBAL	1	.	.	;53/53;53/53;
chr2	6109411	6109486	chr8	49790399	49790474	SVid_19533_Het_57p.mp_INV_TRANSLOC;UNBAL	1	.	.	;6/6;6/6;
chr2	6149387	6149462	chr7	64358320	64358395	SVid_18975_Het_57p.mp_INV_TRANSLOC;UNBAL	1	.	.	;33/33;33/33;
chr2	6179325	6179400	chr10	52458534	52458609	SVid_14487_Het_57p.mp_INV_TRANSLOC;UNBAL	1	.	.	;4/4;4/4;
chr2	6192618	6192693	chr11	102395717	102395792	SVid_14786_Het_57p.mp_INV_TRANSLOC;UNBAL	1	.	.	;10/10;10/10;
chr2	6194811	6194886	chr14	30475309	30475384	SVid_15785_Het_57p.mp_TRANSLOC;UNBAL	1	.	.	;10/10;10/10;
chr2	6194811	6194886	chr7	28497560	28497635	SVid_18976_Het_57p.mp_INV_TRANSLOC;UNBAL	1	.	.	;5/5;5/5;
chr2	6194811	6194886	chr10	112410839	112410914	SVid_14488_Het_57p.mp_INV_TRANSLOC;UNBAL	1	.	.	;11/11;11/11;
chr2	6233599	6233674	chr6	90796676	90796751	SVid_18625_Het_57p.mp_TRANSLOC;UNBAL	1	.	.	;29/29;29/29;
chr2	6262296	6262371	chr16	56124522	56124597	SVid_16356_Het_57p.mp_INV_TRANSLOC;UNBAL	1	.	.	;5/5;5/5;
chr2	6317774	6317849	chr7	80659547	80659622	SVid_18977_Het_57p.mp_INV_TRANSLOC;UNBAL	1	.	.	;21/21;21/21;
chr2	6382939	6383014	chr5	30446387	30446462	SVid_18212_Het_57p.mp_INV_TRANSLOC;UNBAL	1	.	.	;53/53;53/53;
chr2	6444404	6444479	chr6	89370065	89370140	SVid_18626_Het_57p.mp_TRANSLOC;UNBAL	1	.	.	;6/6;6/6;
chr2	6459358	6459433	chr11	121719577	121719652	SVid_14787_Het_57p.mp_INV_TRANSLOC;UNBAL	1	.	.	;47/47;47/47;
chr2	6467008	6467083	chr18	4676243	4676318	SVid_17099_Het_57p.mp_TRANSLOC;UNBAL	1	.	.	;10/10;10/10;
chr2	6468135	6468210	chr7	46598647	46598722	SVid_18978_Het_57p.mp_INV_TRANSLOC;UNBAL	1	.	.	;38/38;38/38;
chr2	6480940	6481015	chr18	76205752	76205827	SVid_17100_Het_57p.mp_INV_TRANSLOC;UNBAL	1	.	.	;46/46;46/46;
chr2	6510920	6510995	chr15	79141387	79141462	SVid_16076_Het_57p.mp_INV_TRANSLOC;UNBAL	1	.	.	;35/35;35/35;
chr2	6637903	6637978	chr5	124799526	124799622	SVid_18213_Het_57p.mp_INV_TRANSLOC;UNBAL	1	.	.	;15/15;15/15;
chr2	6882392	6882467	chr10	34233081	34233156	SVid_14489_Het_57p.mp_INV_TRANSLOC;UNBAL	1	.	.	;59/59;59/59;
chr2	6943171	6943246	chr5	19981968	19982043	SVid_18214_Het_57p.mp_TRANSLOC;UNBAL	1	.	.	;11/11;11/11;
chr2	6947438	6947513	chr9	116036280	116036355	SVid_19992_Het_57p.mp_TRANSLOC;UNBAL	1	.	.	;4/4;4/4;
chr2	6978818	6978893	chr6	68668306	68668381	SVid_18628_Het_57p.mp_INV_TRANSLOC;UNBAL	1	.	.	;7/7;7/7;
chr2	6987798	6987873	chr9	102982886	102982961	SVid_19993_Het_57p.mp_INV_TRANSLOC;UNBAL	1	.	.	;3/3;3/3;
chr2	7083744	7083819	chr5	127323066	127323145	SVid_18215_Het_57p.mp_TRANSLOC;UNBAL	1	.	.	;26/26;26/26;
chr2	7189613	7189764	chr11	34999485	34999635	SVid_1837_Het_p25_INV_TRANSLOC;UNBAL	1	.	.	;3/3;3/3;
chr2	7515738	7515813	chr3	31487251	31487326	SVid_17451_Het_57p.mp_INV_TRANSLOC;UNBAL	1	.	.	;7/7;7/7;
chr2	7538205	7538280	chr18	82555743	82555818	SVid_17101_Het_57p.mp_TRANSLOC;UNBAL	1	.	.	;71/71;71/71;
chr2	7613183	7613258	chr13	60683855	60683930	SVid_15531_Het_57p.mp_TRANSLOC;UNBAL	1	.	.	;3/3;3/3;
chr2	7642698	7642773	chr12	102037133	102037208	SVid_15235_Het_57p.mp_INV_TRANSLOC;UNBAL	1	.	.	;17/17;17/17;
chr2	7704036	7704185	chr7	102004269	102004418	SVid_1806_Het_p18INV_TRANSLOC;UNBAL	1	.	.	;3/3;3/3;
chr2	7748385	7748460	chr16	5477673	5477748	SVid_16358_Het_57p.mp_TRANSLOC;UNBAL	1	.	.	;5/5;5/5;
chr2	7762974	7763049	chr19	24477335	24477410	SVid_17283_Het_57p.mp_TRANSLOC;UNBAL	1	.	.	;48/48;48/48;
chr2	7879904	7879979	chr7	19124903	19124978	SVid_18981_Het_57p.mp_INV_TRANSLOC;UNBAL	1	.	.	;11/11;11/11;
chr2	7921775	7921850	chr6	8692273	8692348	SVid_18629_Het_57p.mp_INV_TRANSLOC;UNBAL	1	.	.	;4/4;4/4;
chr2	8008433	8008508	chr8	9941128	9941203	SVid_2493_Het_57p.pe_TRANSLOC;UNBAL	1	.	.	;4/4;4/4;
chr2	8024961	8025036	chr3	89650031	89650106	SVid_17452_Het_57p.mp_INV_TRANSLOC;UNBAL	1	.	.	;4/4;4/4;
chr2	8125846	8125930	chr8	12878558	12878633	SVid_19536_Het_57p.mp_TRANSLOC;UNBAL	1	.	.	;107/107;107/107;
chr2	8131888	8131963	chr14	121798530	121798605	SVid_15788_Het_57p.mp_TRANSLOC;UNBAL	1	.	.	;37/37;37/37;
chr2	8189628	8190443	chr6	136073320	136073512	SVid_2221_Het_p25_INV_TRANSLOC;UNBAL	1	.	.	;5/5;5/5;
chr2	8439639	8439829	chr11	22538856	22539141	SVid_1838_Het_p25_INV_TRANSLOC;UNBAL	1	.	.	;3/3;3/3;
chr2	8484354	8484503	chr14	81839857	81840006	SVid_1941_Het_p25_TRANSLOC;UNBAL	1	.	.	;3/3;3/3;
chr2	8861804	8861879	chr4	121606350	121606425	SVid_17747_Het_57p.mp_TRANSLOC;UNBAL	1	.	.	;20/20;20/20;
chr2	8931114	8931317	chr5	7058005	7058424	SVid_2179_Het_p25_INV_TRANSLOC;UNBAL	1	.	.	;4/4;4/4;
chr2	8931117	8931317	chr5	7058149	7058421	SVid_1752_Het_p18INV_TRANSLOC;UNBAL	1	.	.	;4/4;4/4;
chr2	9024708	9024880	chr8	114021818	114022059	SVid_2282_Het_p25_INV_TRANSLOC;UNBAL	1	.	.	;9/9;9/9;
chr2	9228718	9228793	chr15	74564428	74564503	SVid_16077_Het_57p.mp_TRANSLOC;UNBAL	1	.	.	;43/43;43/43;
chr2	9260353	9260608	chr16	71023401	71023743	SVid_1600_Het_p18TRANSLOC;UNBAL	1	.	.	;3/3;3/3;
chr2	9282821	9282896	chr11	117201537	117201612	SVid_14788_Het_57p.mp_INV_TRANSLOC;UNBAL	1	.	.	;41/41;41/41;
chr2	9499056	9499205	chr14	17917275	17917424	SVid_1942_Het_p25_TRANSLOC;UNBAL	1	.	.	;3/3;3/3;
chr2	9610701	9610776	chr15	100124414	100124489	SVid_16078_Het_57p.mp_INV_TRANSLOC;UNBAL	1	.	.	;50/50;50/50;
chr2	9677330	9677405	chr10	128483227	128483302	SVid_14490_Het_57p.mp_TRANSLOC;UNBAL	1	.	.	;43/43;43/43;
chr2	9780893	9780968	chr3	39765702	39765777	SVid_17453_Het_57p.mp_TRANSLOC;UNBAL	1	.	.	;3/3;3/3;
chr2	9783796	9784203	chr7	119651378	119651863	SVid_1807_Het_p18INV_TRANSLOC;UNBAL	1	.	.	;5/5;5/5;
chr2	9868022	9868100	chr18	81886482	81886557	SVid_17102_Het_57p.mp_INV_TRANSLOC;UNBAL	1	.	.	;27/27;27/27;
chr2	9877444	9877522	chr17	34895247	34895322	SVid_16574_Het_57p.mp_INV_TRANSLOC;UNBAL	1	.	.	;73/73;73/73;
chr2	9881887	9881962	chr5	88722112	88722212	SVid_18216_Het_57p.mp_TRANSLOC;UNBAL	1	.	.	;12/12;12/12;
chr2	9920831	9920906	chr15	85478299	85478374	SVid_16079_Het_57p.mp_INV_TRANSLOC;UNBAL	1	.	.	;44/44;44/44;
chr2	9951374	9951476	chr9	33753198	33753273	SVid_19994_Het_57p.mp_INV_TRANSLOC;UNBAL	1	.	.	;39/39;39/39;
chr2	10056105	10056306	chr4	111841168	111841490	SVid_2122_Het_p25_TRANSLOC;UNBAL	1	.	.	;3/3;3/3;
chr2	10056767	10056945	chr4	111841106	111841490	SVid_2123_Het_p25_TRANSLOC;UNBAL	1	.	.	;7/7;7/7;
chr2	10056783	10056945	chr4	111841158	111841487	SVid_1705_Het_p18TRANSLOC;UNBAL	1	.	.	;3/3;3/3;
chr2	10059015	10059660	chr4	111841239	111841487	SVid_1706_Het_p18TRANSLOC;UNBAL	1	.	.	;3/3;3/3;
chr2	10059026	10059678	chr4	111841277	111841461	SVid_2124_Het_p25_TRANSLOC;UNBAL	1	.	.	;3/3;3/3;
chr2	10064216	10064450	chr4	111841573	111841857	SVid_2125_Het_p25_TRANSLOC;UNBAL	1	.	.	;7/7;7/7;
chr2	10068609	10068858	chr4	111841463	111841801	SVid_2126_Het_p25_TRANSLOC;UNBAL	1	.	.	;12/12;12/12;
chr2	10068615	10068862	chr4	111841514	111841801	SVid_1707_Het_p18TRANSLOC;UNBAL	1	.	.	;9/9;9/9;
chr2	10078357	10078432	chr7	63212826	63212901	SVid_18982_Het_57p.mp_TRANSLOC;UNBAL	1	.	.	;69/69;69/69;
chr2	10107180	10107255	chr13	44230403	44230478	SVid_15532_Het_57p.mp_TRANSLOC;UNBAL	1	.	.	;14/14;14/14;
chr2	10146550	10146625	chr18	13891295	13891370	SVid_17103_Het_57p.mp_TRANSLOC;UNBAL	1	.	.	;26/26;26/26;
chr2	10218927	10219002	chr13	56434636	56434711	SVid_15533_Het_57p.mp_INV_TRANSLOC;UNBAL	1	.	.	;18/18;18/18;
chr2	10369630	10369705	chr14	29497692	29497767	SVid_15789_Het_57p.mp_TRANSLOC;UNBAL	1	.	.	;28/28;28/28;
chr2	10372451	10372526	chr13	25787173	25787248	SVid_15534_Het_57p.mp_INV_TRANSLOC;UNBAL	1	.	.	;10/10;10/10;
chr2	10404971	10405046	chr6	68220644	68220719	SVid_18630_Het_57p.mp_INV_TRANSLOC;UNBAL	1	.	.	;52/52;52/52;
chr2	10419515	10419590	chr3	79297302	79297377	SVid_17454_Het_57p.mp_INV_TRANSLOC;UNBAL	1	.	.	;16/16;16/16;
chr2	10436844	10436919	chr15	67727723	67727803	SVid_16081_Het_57p.mp_INV_TRANSLOC;UNBAL	1	.	.	;101/101;101/101;
chr2	10554236	10554464	chr8	58513454	58513603	SVid_2283_Het_p25_INV_TRANSLOC;UNBAL	1	.	.	;3/3;3/3;
chr2	10587212	10587287	chr6	32192542	32192617	SVid_18631_Het_57p.mp_TRANSLOC;UNBAL	1	.	.	;20/20;20/20;
chr2	10765463	10765538	chr8	92648813	92648888	SVid_19539_Het_57p.mp_INV_TRANSLOC;UNBAL	1	.	.	;20/20;20/20;
chr2	10801544	10801619	chr17	86296715	86296790	SVid_16577_Het_57p.mp_TRANSLOC;UNBAL	1	.	.	;34/34;34/34;
chr2	10818573	10818648	chr6	7394539	7394614	SVid_18632_Het_57p.mp_INV_TRANSLOC;UNBAL	1	.	.	;6/6;6/6;
chr2	10818573	10818648	chr3	112739771	112739846	SVid_17455_Het_57p.mp_TRANSLOC;UNBAL	1	.	.	;7/7;7/7;
chr2	10821339	10821414	chr7	102267638	102267713	SVid_18984_Het_57p.mp_INV_TRANSLOC;UNBAL	1	.	.	;5/5;5/5;
chr2	11079902	11079977	chr11	20745794	20745869	SVid_1914_Het_57p.pe_TRANSLOC;UNBAL	1	.	.	;6/6;6/6;
chr2	11203733	11203808	chr4	53860074	53860149	SVid_17748_Het_57p.mp_TRANSLOC;UNBAL	1	.	.	;23/23;23/23;
chr2	11260274	11260349	chr3	101352693	101352768	SVid_17456_Het_57p.mp_INV_TRANSLOC;UNBAL	1	.	.	;3/3;3/3;
chr2	11348892	11348967	chr19	59465196	59465271	SVid_17284_Het_57p.mp_INV_TRANSLOC;UNBAL	1	.	.	;6/6;6/6;
chr2	11468774	11468849	chr8	90831973	90832063	SVid_19540_Het_57p.mp_TRANSLOC;UNBAL	1	.	.	;31/31;31/31;
chr2	11479978	11480053	chr10	42580552	42580627	SVid_14491_Het_57p.mp_TRANSLOC;UNBAL	1	.	.	;6/6;6/6;
chr2	11538494	11538569	chr12	24286973	24287048	SVid_15237_Het_57p.mp_INV_TRANSLOC;UNBAL	1	.	.	;17/17;17/17;
chr2	11538494	11538569	chr12	22938943	22939018	SVid_15236_Het_57p.mp_INV_TRANSLOC;UNBAL	1	.	.	;16/16;16/16;
chr2	11566896	11566971	chr5	77113370	77113445	SVid_18217_Het_57p.mp_INV_TRANSLOC;UNBAL	1	.	.	;33/33;33/33;
chr2	11593659	11594022	chr5	6966704	6966779	SVid_18218_Het_57p.mp_TRANSLOC;UNBAL	1	.	.	;4/4;4/4;
chr2	11639365	11639444	chr17	56336239	56336314	SVid_16580_Het_57p.mp_TRANSLOC;UNBAL	1	.	.	;6/6;6/6;
chr2	11687400	11687475	chr16	31161176	31161251	SVid_16359_Het_57p.mp_INV_TRANSLOC;UNBAL	1	.	.	;35/35;35/35;
chr2	11775814	11775889	chrX	24618065	24618140	SVid_20539_Het_57p.mp_TRANSLOC;UNBAL	1	.	.	;22/22;22/22;
chr2	11808331	11808406	chr7	135664103	135664178	SVid_18985_Het_57p.mp_INV_TRANSLOC;UNBAL	1	.	.	;4/4;4/4;
chr2	11935663	11935738	chr4	121937232	121937307	SVid_17749_Het_57p.mp_TRANSLOC;UNBAL	1	.	.	;3/3;3/3;
chr2	11948810	11948885	chr9	62674084	62674159	SVid_19997_Het_57p.mp_INV_TRANSLOC;UNBAL	1	.	.	;50/50;50/50;
chr2	11972575	11972650	chr14	97292259	97292334	SVid_15790_Het_57p.mp_TRANSLOC;UNBAL	1	.	.	;6/6;6/6;
chr2	11973928	11974003	chr10	80416020	80416104	SVid_14492_Het_57p.mp_TRANSLOC;UNBAL	1	.	.	;61/61;61/61;
chr2	11982436	11982511	chr9	123092712	123092787	SVid_19998_Het_57p.mp_TRANSLOC;UNBAL	1	.	.	;3/3;3/3;
chr2	12043197	12043530	chr13	89848513	89849035	SVid_1530_Het_p18TRANSLOC;BAL	1	.	.	;17/17;17/17;
chr2	12043211	12043564	chr13	89848228	89848766	SVid_1905_Het_p25_TRANSLOC;UNBAL	0.96875	.	.	;32/32;31/32;
chr2	12043337	12043499	chr9	99894401	99894620	SVid_2324_Het_p25_TRANSLOC;UNBAL	0.833333333333333	.	.	;6/6;5/6;
chr2	12043370	12043546	chr9	99894672	99894928	SVid_1882_Het_p18TRANSLOC;UNBAL	1	.	.	;3/3;3/3;
chr2	12265806	12265881	chr8	121050952	121051027	SVid_19541_Het_57p.mp_INV_TRANSLOC;UNBAL	1	.	.	;19/19;19/19;
chr2	12391879	12391954	chr11	46867033	46867108	SVid_14789_Het_57p.mp_TRANSLOC;UNBAL	1	.	.	;3/3;3/3;
chr2	12391879	12391954	chr3	27320280	27320355	SVid_17457_Het_57p.mp_TRANSLOC;UNBAL	1	.	.	;4/4;4/4;
chr2	12487535	12487610	chr17	46558843	46558918	SVid_16583_Het_57p.mp_TRANSLOC;UNBAL	1	.	.	;11/11;11/11;
chr2	12488054	12488136	chr4	140310660	140310735	SVid_2240_Het_57p.pe_INV_TRANSLOC;UNBAL	1	.	.	;70/70;70/70;
chr2	12497350	12497547	chr8	41673182	41673347	SVid_1848_Het_p18INV_TRANSLOC;UNBAL	1	.	.	;3/3;3/3;
chr2	12741178	12741501	chr10	32071338	32071521	SVid_1820_Het_p25_TRANSLOC;UNBAL	1	.	.	;3/3;3/3;
chr2	12743080	12743233	chr8	92515096	92515389	SVid_2284_Het_p25_TRANSLOC;UNBAL	1	.	.	;6/6;6/6;
chr2	12979248	12979397	chr15	62676770	62676919	SVid_1969_Het_p25_INV_TRANSLOC;UNBAL	1	.	.	;3/3;3/3;
chr2	13009539	13009614	chr15	31545972	31546047	SVid_16082_Het_57p.mp_INV_TRANSLOC;UNBAL	1	.	.	;31/31;31/31;
chr2	13054921	13055139	chr11	22538871	22539216	SVid_1839_Het_p25_INV_TRANSLOC;UNBAL	0.8	.	.	;5/5;4/5;
chr2	13169350	13169499	chr4	8566064	8566213	SVid_1708_Het_p18INV_TRANSLOC;UNBAL	1	.	.	;3/3;3/3;
chr2	13192855	13192930	chr11	28874743	28874818	SVid_14790_Het_57p.mp_TRANSLOC;UNBAL	1	.	.	;19/19;19/19;
chr2	13235814	13235889	chr7	90426933	90427008	SVid_18989_Het_57p.mp_TRANSLOC;UNBAL	1	.	.	;18/18;18/18;
chr2	13425825	13425974	chr5	40095316	40095706	SVid_1753_Het_p18INV_TRANSLOC;UNBAL	1	.	.	;4/4;4/4;
chr2	13625255	13625330	chr3	8920382	8920457	SVid_17458_Het_57p.mp_TRANSLOC;UNBAL	1	.	.	;46/46;46/46;
chr2	13625828	13625916	chr17	56719571	56719646	SVid_16585_Het_57p.mp_TRANSLOC;UNBAL	1	.	.	;47/47;47/47;
chr2	13676723	13676798	chr3	108513879	108513954	SVid_17459_Het_57p.mp_INV_TRANSLOC;UNBAL	1	.	.	;13/13;13/13;
chr2	13794271	13794346	chr18	70387842	70387917	SVid_17104_Het_57p.mp_INV_TRANSLOC;UNBAL	1	.	.	;20/20;20/20;
chr2	13796547	13796629	chr9	115430490	115430565	SVid_19999_Het_57p.mp_INV_TRANSLOC;UNBAL	1	.	.	;69/69;69/69;
chr2	13878870	13879044	chr18	73533440	73533529	SVid_17105_Het_57p.mp_INV_TRANSLOC;UNBAL	1	.	.	;6/6;6/6;
chr2	13956996	13957076	chr5	140467381	140467456	SVid_18219_Het_57p.mp_TRANSLOC;UNBAL	1	.	.	;43/43;43/43;
chr2	13976319	13976509	chr3	50988735	50988916	SVid_1669_Het_p18TRANSLOC;UNBAL	1	.	.	;3/3;3/3;
chr2	13976344	13976513	chr3	50988409	50988931	SVid_2088_Het_p25_TRANSLOC;UNBAL	1	.	.	;7/7;7/7;
chr2	13990280	13990429	chr12	91359756	91359905	SVid_1871_Het_p25_INV_TRANSLOC;UNBAL	1	.	.	;3/3;3/3;
chr2	13992939	13993017	chr11	26221076	26221151	SVid_14792_Het_57p.mp_TRANSLOC;UNBAL	1	.	.	;71/71;71/71;
chr2	14053475	14053550	chr16	21420065	21420140	SVid_16361_Het_57p.mp_TRANSLOC;UNBAL	1	.	.	;42/42;42/42;
chr2	14075723	14075798	chrX	60890282	60890357	SVid_20540_Het_57p.mp_TRANSLOC;UNBAL	1	.	.	;21/21;21/21;
chr2	14086188	14086263	chr17	30808798	30808873	SVid_16590_Het_57p.mp_INV_TRANSLOC;UNBAL	1	.	.	;8/8;8/8;
chr2	14095403	14095487	chr17	34028567	34028642	SVid_16591_Het_57p.mp_INV_TRANSLOC;UNBAL	1	.	.	;51/51;51/51;
chr2	14116101	14116176	chr8	91800408	91800483	SVid_19542_Het_57p.mp_INV_TRANSLOC;UNBAL	1	.	.	;12/12;12/12;
chr2	14125167	14125320	chr17	4451337	4451958	SVid_2007_Het_p25_INV_TRANSLOC;UNBAL	1	.	.	;3/3;3/3;
chr2	14221943	14222018	chrX	152222605	152222680	SVid_20541_Het_57p.mp_INV_TRANSLOC;UNBAL	1	.	.	;11/11;11/11;
chr2	14288694	14288769	chr6	125492528	125492603	SVid_18633_Het_57p.mp_TRANSLOC;UNBAL	1	.	.	;5/5;5/5;
chr2	14389649	14389724	chr8	120502092	120502182	SVid_19543_Het_57p.mp_INV_TRANSLOC;UNBAL	1	.	.	;28/28;28/28;
chr2	14414913	14414988	chr8	70721400	70721475	SVid_2494_Het_57p.pe_INV_TRANSLOC;UNBAL	1	.	.	;3/3;3/3;
chr2	14446013	14446088	chr4	133768399	133768474	SVid_17750_Het_57p.mp_INV_TRANSLOC;UNBAL	1	.	.	;53/53;53/53;
chr2	14530160	14530235	chr18	22131641	22131716	SVid_17106_Het_57p.mp_INV_TRANSLOC;UNBAL	1	.	.	;13/13;13/13;
chr2	14693037	14693189	chr9	13536695	13536844	SVid_2325_Het_p25_INV_TRANSLOC;UNBAL	1	.	.	;3/3;3/3;
chr2	14726832	14726983	chr18	50715533	50715814	SVid_2039_Het_p25_TRANSLOC;UNBAL	1	.	.	;3/3;3/3;
chr2	14804012	14804161	chr19	19596112	19596261	SVid_1651_Het_p18TRANSLOC;UNBAL	1	.	.	;3/3;3/3;
chr2	14816726	14816801	chr7	68218055	68218130	SVid_18990_Het_57p.mp_INV_TRANSLOC;UNBAL	1	.	.	;10/10;10/10;
chr2	14851344	14851419	chr3	59491330	59491405	SVid_17461_Het_57p.mp_TRANSLOC;UNBAL	1	.	.	;51/51;51/51;
chr2	14857748	14857823	chr16	83167436	83167511	SVid_16362_Het_57p.mp_INV_TRANSLOC;UNBAL	1	.	.	;42/42;42/42;
chr2	14918268	14918453	chr7	87665036	87665197	SVid_1808_Het_p18TRANSLOC;UNBAL	1	.	.	;3/3;3/3;
chr2	14918270	14918465	chr7	87665041	87665207	SVid_2250_Het_p25_TRANSLOC;UNBAL	1	.	.	;4/4;4/4;
chr2	15004638	15004803	chr5	146809795	146810250	SVid_1754_Het_p18INV_TRANSLOC;UNBAL	1	.	.	;4/4;4/4;
chr2	15005118	15005193	chr7	116540978	116541053	SVid_18991_Het_57p.mp_INV_TRANSLOC;UNBAL	1	.	.	;8/8;8/8;
chr2	15074165	15074240	chr4	56741077	56741152	SVid_17751_Het_57p.mp_TRANSLOC;UNBAL	1	.	.	;50/50;50/50;
chr2	15142466	15142541	chr12	4676308	4676383	SVid_15239_Het_57p.mp_TRANSLOC;UNBAL	1	.	.	;46/46;46/46;
chr2	15247188	15247263	chr6	83079062	83079142	SVid_18634_Het_57p.mp_TRANSLOC;UNBAL	1	.	.	;12/12;12/12;
chr2	15413506	15413581	chr13	38975504	38975579	SVid_15536_Het_57p.mp_INV_TRANSLOC;UNBAL	1	.	.	;51/51;51/51;
chr2	15421393	15421468	chr17	50420134	50420209	SVid_16594_Het_57p.mp_INV_TRANSLOC;UNBAL	1	.	.	;3/3;3/3;
chr2	15491693	15491842	chr4	79539850	79539999	SVid_2127_Het_p25_TRANSLOC;UNBAL	1	.	.	;3/3;3/3;
chr2	15521387	15521462	chr3	145292848	145292923	SVid_17462_Het_57p.mp_TRANSLOC;UNBAL	1	.	.	;3/3;3/3;
chr2	15573596	15573671	chrX	62990738	62990813	SVid_20543_Het_57p.mp_INV_TRANSLOC;UNBAL	1	.	.	;5/5;5/5;
chr2	15573596	15573671	chr10	100809283	100809358	SVid_14495_Het_57p.mp_TRANSLOC;UNBAL	1	.	.	;6/6;6/6;
chr2	15573596	15573671	chr19	19161448	19161523	SVid_17285_Het_57p.mp_TRANSLOC;UNBAL	1	.	.	;4/4;4/4;
chr2	15573596	15573671	chr16	85530972	85531047	SVid_16363_Het_57p.mp_INV_TRANSLOC;UNBAL	1	.	.	;4/4;4/4;
chr2	15573596	15573671	chrX	39207528	39207603	SVid_20542_Het_57p.mp_INV_TRANSLOC;UNBAL	1	.	.	;5/5;5/5;
chr2	15573596	15573671	chr14	51206765	51206840	SVid_15794_Het_57p.mp_INV_TRANSLOC;UNBAL	1	.	.	;6/6;6/6;
chr2	15573596	15573671	chr14	14568414	14568489	SVid_15793_Het_57p.mp_TRANSLOC;UNBAL	1	.	.	;7/7;7/7;
chr2	15573596	15573671	chrX	121378536	121378611	SVid_20544_Het_57p.mp_TRANSLOC;UNBAL	1	.	.	;7/7;7/7;
chr2	15573596	15573671	chr18	18479431	18479506	SVid_17107_Het_57p.mp_INV_TRANSLOC;UNBAL	1	.	.	;7/7;7/7;
chr2	15573596	15573671	chr3	158857781	158857856	SVid_17464_Het_57p.mp_INV_TRANSLOC;UNBAL	1	.	.	;4/4;4/4;
chr2	15573596	15573671	chr10	90058625	90058700	SVid_14494_Het_57p.mp_TRANSLOC;UNBAL	1	.	.	;3/3;3/3;
chr2	15653337	15653421	chr4	71498004	71498079	SVid_2241_Het_57p.pe_TRANSLOC;UNBAL	1	.	.	;3/3;3/3;
chr2	15710191	15710266	chr9	107940036	107940111	SVid_20016_Het_57p.mp_INV_TRANSLOC;UNBAL	1	.	.	;14/14;14/14;
chr2	15774566	15774715	chr7	144729406	144729555	SVid_2251_Het_p25_INV_TRANSLOC;UNBAL	1	.	.	;3/3;3/3;
chr2	15921461	15921615	chr13	75917641	75917822	SVid_1906_Het_p25_TRANSLOC;UNBAL	1	.	.	;3/3;3/3;
chr2	16020598	16020747	chr12	102548260	102548534	SVid_1872_Het_p25_INV_TRANSLOC;UNBAL	1	.	.	;3/3;3/3;
chr2	16069774	16069849	chr11	120704628	120704703	SVid_14793_Het_57p.mp_INV_TRANSLOC;UNBAL	1	.	.	;28/28;28/28;
chr2	16132591	16132666	chr11	35798421	35798496	SVid_14794_Het_57p.mp_INV_TRANSLOC;UNBAL	1	.	.	;5/5;5/5;
chr2	16235812	16235887	chr10	86336064	86336139	SVid_14496_Het_57p.mp_TRANSLOC;UNBAL	1	.	.	;16/16;16/16;
chr2	16347788	16347863	chr10	101344940	101345015	SVid_14497_Het_57p.mp_INV_TRANSLOC;UNBAL	1	.	.	;48/48;48/48;
chr2	16585750	16585983	chr12	63473727	63474175	SVid_1873_Het_p25_TRANSLOC;BAL	1	.	.	;7/7;7/7;
chr2	16634451	16634526	chr10	127167149	127167224	SVid_14498_Het_57p.mp_TRANSLOC;UNBAL	1	.	.	;9/9;9/9;
chr2	16675385	16675460	chr12	23107732	23107807	SVid_15241_Het_57p.mp_INV_TRANSLOC;UNBAL	1	.	.	;4/4;4/4;
chr2	17079752	17079827	chr8	122804323	122804398	SVid_19547_Het_57p.mp_TRANSLOC;UNBAL	1	.	.	;6/6;6/6;
chr2	17124231	17124429	chr5	109991854	109992066	SVid_2180_Het_p25_INV_TRANSLOC;UNBAL	1	.	.	;3/3;3/3;
chr2	17130310	17131233	chr4	120325337	120325412	SVid_17754_Het_57p.mp_TRANSLOC;UNBAL	1	.	.	;5/5;5/5;
chr2	17137341	17137420	chr14	103464183	103464258	SVid_15795_Het_57p.mp_INV_TRANSLOC;UNBAL	1	.	.	;74/74;74/74;
chr2	17239036	17239185	chr4	73645974	73646123	SVid_2128_Het_p25_INV_TRANSLOC;UNBAL	1	.	.	;3/3;3/3;
chr2	17277400	17277475	chr16	92230196	92230271	SVid_16364_Het_57p.mp_TRANSLOC;UNBAL	1	.	.	;6/6;6/6;
chr2	17291467	17291555	chr5	101529352	101529427	SVid_2282_Het_57p.pe_TRANSLOC;UNBAL	1	.	.	;33/33;33/33;
chr2	17338572	17338721	chr6	128967797	128968140	SVid_1782_Het_p18TRANSLOC;UNBAL	1	.	.	;3/3;3/3;
chr2	17435101	17435250	chr16	68128632	68128781	SVid_1989_Het_p25_INV_TRANSLOC;UNBAL	1	.	.	;4/4;4/4;
chr2	17458606	17458755	chr8	98281770	98281919	SVid_2285_Het_p25_INV_TRANSLOC;UNBAL	1	.	.	;3/3;3/3;
chr2	17485918	17485993	chr14	107207598	107207673	SVid_2031_Het_57p.pe_INV_TRANSLOC;UNBAL	1	.	.	;4/4;4/4;
chr2	17577921	17577996	chr5	144250547	144250622	SVid_18220_Het_57p.mp_TRANSLOC;UNBAL	1	.	.	;10/10;10/10;
chr2	17600337	17600486	chr11	76800881	76801030	SVid_1840_Het_p25_TRANSLOC;UNBAL	1	.	.	;3/3;3/3;
chr2	17883825	17883900	chr11	115239453	115239528	SVid_14795_Het_57p.mp_TRANSLOC;UNBAL	1	.	.	;6/6;6/6;
chr2	17899800	17899875	chr13	55774422	55774497	SVid_15537_Het_57p.mp_INV_TRANSLOC;UNBAL	1	.	.	;9/9;9/9;
chr2	17969833	17969994	chr19	60552291	60552579	SVid_2068_Het_p25_TRANSLOC;UNBAL	1	.	.	;3/3;3/3;
chr2	17969833	17970005	chr19	60552362	60553024	SVid_2069_Het_p25_TRANSLOC;BAL	1	.	.	;5/5;5/5;
chr2	18019597	18019785	chr11	31191758	31191995	SVid_1488_Het_p18INV_TRANSLOC;UNBAL	0.8	.	.	;5/5;4/5;
chr2	18027544	18027619	chr5	115011413	115011488	SVid_18221_Het_57p.mp_TRANSLOC;UNBAL	1	.	.	;77/77;77/77;
chr2	18032654	18032729	chr11	89312332	89312425	SVid_14796_Het_57p.mp_TRANSLOC;UNBAL	1	.	.	;38/38;38/38;
chr2	18041047	18041127	chr9	58367784	58367859	SVid_20017_Het_57p.mp_INV_TRANSLOC;UNBAL	1	.	.	;61/61;61/61;
chr2	18042440	18042515	chr7	108235020	108235106	SVid_18997_Het_57p.mp_INV_TRANSLOC;UNBAL	1	.	.	;4/4;4/4;
chr2	18045197	18045272	chr11	104023198	104023273	SVid_14797_Het_57p.mp_TRANSLOC;UNBAL	1	.	.	;6/6;6/6;
chr2	18046302	18046377	chr17	91149818	91149893	SVid_16597_Het_57p.mp_TRANSLOC;UNBAL	1	.	.	;18/18;18/18;
chr2	18064631	18064714	chr11	97414558	97414633	SVid_14798_Het_57p.mp_TRANSLOC;UNBAL	1	.	.	;48/48;48/48;
chr2	18068710	18068785	chr11	96036462	96036537	SVid_14799_Het_57p.mp_TRANSLOC;UNBAL	1	.	.	;6/6;6/6;
chr2	18106065	18106140	chr7	139988079	139988154	SVid_18999_Het_57p.mp_TRANSLOC;UNBAL	1	.	.	;5/5;5/5;
chr2	18109448	18109523	chr11	24054422	24054497	SVid_14800_Het_57p.mp_INV_TRANSLOC;UNBAL	1	.	.	;24/24;24/24;
chr2	18117002	18117077	chr11	115239453	115239528	SVid_14801_Het_57p.mp_TRANSLOC;UNBAL	1	.	.	;3/3;3/3;
chr2	18149516	18149665	chr4	57925526	57925675	SVid_1710_Het_p18INV_TRANSLOC;UNBAL	1	.	.	;3/3;3/3;
chr2	18183454	18183530	chr17	56005868	56005944	SVid_2119_Het_57p.pe_INV_TRANSLOC;UNBAL	1	.	.	;4/4;4/4;
chr2	18203895	18203978	chr8	83573865	83573940	SVid_2495_Het_57p.pe_TRANSLOC;UNBAL	1	.	.	;18/18;18/18;
chr2	18228550	18228625	chr12	104421914	104421989	SVid_15242_Het_57p.mp_INV_TRANSLOC;UNBAL	1	.	.	;8/8;8/8;
chr2	18237253	18237328	chr11	68975249	68975324	SVid_14802_Het_57p.mp_TRANSLOC;UNBAL	1	.	.	;64/64;64/64;
chr2	18239269	18239344	chr3	103343089	103343164	SVid_2197_Het_57p.pe_TRANSLOC;UNBAL	1	.	.	;3/3;3/3;
chr2	18255205	18255280	chr7	67571372	67571451	SVid_19000_Het_57p.mp_TRANSLOC;UNBAL	1	.	.	;97/97;97/97;
chr2	18408937	18409012	chr6	100435988	100436063	SVid_18636_Het_57p.mp_INV_TRANSLOC;UNBAL	1	.	.	;28/28;28/28;
chr2	18447906	18447981	chr11	115573175	115573250	SVid_14803_Het_57p.mp_TRANSLOC;UNBAL	1	.	.	;6/6;6/6;
chr2	18483285	18483439	chr9	101960312	101960522	SVid_1883_Het_p18TRANSLOC;UNBAL	1	.	.	;3/3;3/3;
chr2	18530400	18530480	chr8	46232245	46232320	SVid_19548_Het_57p.mp_TRANSLOC;UNBAL	1	.	.	;36/36;36/36;
chr2	18554352	18554427	chr12	110034131	110034206	SVid_15243_Het_57p.mp_INV_TRANSLOC;UNBAL	1	.	.	;4/4;4/4;
chr2	18609014	18609089	chr10	81496717	81496792	SVid_14500_Het_57p.mp_TRANSLOC;UNBAL	1	.	.	;51/51;51/51;
chr2	18610052	18610127	chr7	45369350	45369425	SVid_2351_Het_57p.pe_TRANSLOC;UNBAL	1	.	.	;13/13;13/13;
chr2	18611901	18611976	chr5	122782732	122782807	SVid_18222_Het_57p.mp_INV_TRANSLOC;UNBAL	1	.	.	;5/5;5/5;
chr2	18611901	18611976	chr9	106409557	106409632	SVid_20018_Het_57p.mp_INV_TRANSLOC;UNBAL	1	.	.	;6/6;6/6;
chr2	18611901	18611976	chr14	57935274	57935349	SVid_15797_Het_57p.mp_TRANSLOC;UNBAL	1	.	.	;7/7;7/7;
chr2	18611901	18611976	chr11	88920800	88920875	SVid_14804_Het_57p.mp_TRANSLOC;UNBAL	1	.	.	;4/4;4/4;
chr2	18646867	18646942	chr15	66833294	66833369	SVid_16083_Het_57p.mp_INV_TRANSLOC;UNBAL	1	.	.	;6/6;6/6;
chr2	18679106	18679181	chr17	47164013	47164089	SVid_16598_Het_57p.mp_INV_TRANSLOC;UNBAL	1	.	.	;3/3;3/3;
chr2	18679106	18679181	chr4	109988408	109988484	SVid_17755_Het_57p.mp_TRANSLOC;UNBAL	1	.	.	;4/4;4/4;
chr2	18683825	18683900	chr15	87382609	87382684	SVid_16084_Het_57p.mp_TRANSLOC;UNBAL	1	.	.	;6/6;6/6;
chr2	18734247	18734322	chr16	75307047	75307124	SVid_16365_Het_57p.mp_INV_TRANSLOC;UNBAL	1	.	.	;6/6;6/6;
chr2	18821514	18821589	chr4	56488531	56488606	SVid_17756_Het_57p.mp_INV_TRANSLOC;UNBAL	1	.	.	;27/27;27/27;
chr2	18879003	18879078	chrX	37535068	37535143	SVid_20545_Het_57p.mp_INV_TRANSLOC;UNBAL	1	.	.	;6/6;6/6;
chr2	18879003	18879078	chr4	62715340	62715415	SVid_17757_Het_57p.mp_INV_TRANSLOC;UNBAL	1	.	.	;9/9;9/9;
chr2	18879003	18879078	chr10	15467374	15467451	SVid_14502_Het_57p.mp_INV_TRANSLOC;UNBAL	1	.	.	;10/10;10/10;
chr2	19167440	19167611	chr4	153210070	153210610	SVid_2129_Het_p25_INV_TRANSLOC;UNBAL	1	.	.	;6/6;6/6;
chr2	19230978	19231053	chr4	117576925	117577000	SVid_17758_Het_57p.mp_INV_TRANSLOC;UNBAL	1	.	.	;5/5;5/5;
chr2	19317330	19317405	chr9	48731471	48731546	SVid_20019_Het_57p.mp_TRANSLOC;UNBAL	1	.	.	;48/48;48/48;
chr2	19334178	19334253	chr4	106860777	106860852	SVid_17759_Het_57p.mp_INV_TRANSLOC;UNBAL	1	.	.	;40/40;40/40;
chr2	19336059	19336134	chr11	71728609	71728684	SVid_14805_Het_57p.mp_TRANSLOC;UNBAL	1	.	.	;8/8;8/8;
chr2	19337353	19337428	chr9	45258032	45258107	SVid_20020_Het_57p.mp_INV_TRANSLOC;UNBAL	1	.	.	;5/5;5/5;
chr2	19358310	19358387	chr12	83960162	83960237	SVid_15244_Het_57p.mp_INV_TRANSLOC;UNBAL	1	.	.	;12/12;12/12;
chr2	19360266	19360506	chrX	85541864	85542207	SVid_1916_Het_p18INV_TRANSLOC;UNBAL	1	.	.	;6/6;6/6;
chr2	19413577	19413652	chr17	39015850	39015925	SVid_16600_Het_57p.mp_INV_TRANSLOC;UNBAL	1	.	.	;4/4;4/4;
chr2	19441776	19441851	chr5	34581129	34581204	SVid_18224_Het_57p.mp_TRANSLOC;UNBAL	1	.	.	;24/24;24/24;
chr2	19449746	19449821	chr4	45494126	45494201	SVid_2242_Het_57p.pe_INV_TRANSLOC;UNBAL	1	.	.	;40/40;40/40;
chr2	19694923	19695005	chr11	88543081	88543192	SVid_14806_Het_57p.mp_INV_TRANSLOC;UNBAL	1	.	.	;43/43;43/43;
chr2	19713356	19713431	chr5	106503870	106503945	SVid_18225_Het_57p.mp_INV_TRANSLOC;UNBAL	1	.	.	;5/5;5/5;
chr2	19829976	19830125	chr18	87988658	87988807	SVid_2040_Het_p25_TRANSLOC;UNBAL	1	.	.	;3/3;3/3;
chr2	19875072	19875221	chr8	5123042	5123191	SVid_2286_Het_p25_TRANSLOC;UNBAL	1	.	.	;3/3;3/3;
chr2	19889675	19889750	chr11	120213133	120213208	SVid_14807_Het_57p.mp_INV_TRANSLOC;UNBAL	1	.	.	;12/12;12/12;
chr2	19912319	19912394	chr11	103813159	103813234	SVid_14808_Het_57p.mp_INV_TRANSLOC;UNBAL	1	.	.	;25/25;25/25;
chr2	19994418	19994791	chr3	48576384	48576923	SVid_1670_Het_p18INV_TRANSLOC;BAL	1	.	.	;14/14;14/14;
chr2	19994418	19994791	chr3	48576468	48577070	SVid_1671_Het_p18INV_TRANSLOC;BAL	1	.	.	;15/15;15/15;
chr2	20157361	20157436	chrX	7760939	7761014	SVid_2618_Het_57p.pe_TRANSLOC;UNBAL	1	.	.	;3/3;3/3;
chr2	20163945	20164020	chr9	116274781	116274856	SVid_20021_Het_57p.mp_INV_TRANSLOC;UNBAL	1	.	.	;42/42;42/42;
chr2	20248927	20249002	chr19	9996327	9996402	SVid_17289_Het_57p.mp_TRANSLOC;UNBAL	1	.	.	;17/17;17/17;
chr2	20248927	20249002	chr4	145203912	145203987	SVid_17761_Het_57p.mp_INV_TRANSLOC;UNBAL	1	.	.	;19/19;19/19;
chr2	20388331	20388406	chr19	58391067	58391142	SVid_17290_Het_57p.mp_INV_TRANSLOC;UNBAL	1	.	.	;5/5;5/5;
chr2	20439250	20439325	chr14	112478923	112478998	SVid_15799_Het_57p.mp_INV_TRANSLOC;UNBAL	1	.	.	;30/30;30/30;
chr2	20489967	20490042	chr11	110157655	110157730	SVid_14809_Het_57p.mp_INV_TRANSLOC;UNBAL	1	.	.	;63/63;63/63;
chr2	20588087	20588162	chr11	119056709	119056784	SVid_14810_Het_57p.mp_TRANSLOC;UNBAL	1	.	.	;8/8;8/8;
chr2	20666258	20666333	chr7	13035967	13036042	SVid_19006_Het_57p.mp_TRANSLOC;UNBAL	1	.	.	;3/3;3/3;
chr2	20716373	20716448	chr8	94972495	94972570	SVid_19549_Het_57p.mp_TRANSLOC;UNBAL	1	.	.	;21/21;21/21;
chr2	20742693	20742768	chr7	32099452	32099527	SVid_19007_Het_57p.mp_TRANSLOC;UNBAL	1	.	.	;21/21;21/21;
chr2	20755357	20755432	chrX	141437781	141437856	SVid_20546_Het_57p.mp_INV_TRANSLOC;UNBAL	1	.	.	;11/11;11/11;
chr2	20804702	20804777	chr17	29096887	29096962	SVid_16601_Het_57p.mp_INV_TRANSLOC;UNBAL	1	.	.	;52/52;52/52;
chr2	20891373	20891546	chr5	146810036	146810461	SVid_2181_Het_p25_TRANSLOC;BAL	1	.	.	;5/5;5/5;
chr2	20954749	20954824	chr6	115691320	115691395	SVid_18639_Het_57p.mp_INV_TRANSLOC;UNBAL	1	.	.	;3/3;3/3;
chr2	21140693	21140893	chr14	27996319	27996947	SVid_1943_Het_p25_TRANSLOC;BAL	1	.	.	;6/6;6/6;
chr2	21299070	21299145	chr7	83935439	83935514	SVid_19014_Het_57p.mp_TRANSLOC;UNBAL	1	.	.	;6/6;6/6;
chr2	21300137	21300304	chr15	68819192	68819370	SVid_1585_Het_p18TRANSLOC;UNBAL	1	.	.	;3/3;3/3;
chr2	21307243	21307720	chr4	129518237	129518312	SVid_17771_Het_57p.mp_TRANSLOC;UNBAL	1	.	.	;10/10;10/10;
chr2	21321760	21321835	chr6	73787501	73787576	SVid_18640_Het_57p.mp_INV_TRANSLOC;UNBAL	1	.	.	;17/17;17/17;
chr2	21324337	21324412	chr11	22257186	22257261	SVid_14816_Het_57p.mp_TRANSLOC;UNBAL	1	.	.	;30/30;30/30;
chr2	21330278	21330379	chr7	12313170	12313245	SVid_19015_Het_57p.mp_TRANSLOC;UNBAL	1	.	.	;32/32;32/32;
chr2	21361535	21361610	chr19	3317588	3317663	SVid_17295_Het_57p.mp_TRANSLOC;UNBAL	1	.	.	;3/3;3/3;
chr2	21361595	21361670	chr14	17468387	17468462	SVid_15803_Het_57p.mp_INV_TRANSLOC;UNBAL	1	.	.	;50/50;50/50;
chr2	21585123	21585198	chr7	96199111	96199186	SVid_19016_Het_57p.mp_INV_TRANSLOC;UNBAL	1	.	.	;21/21;21/21;
chr2	21603004	21603169	chr17	20255122	20255303	SVid_2008_Het_p25_INV_TRANSLOC;UNBAL	1	.	.	;4/4;4/4;
chr2	21661504	21661579	chr11	27014136	27014211	SVid_14817_Het_57p.mp_TRANSLOC;UNBAL	1	.	.	;15/15;15/15;
chr2	21758458	21758534	chr5	29023074	29023149	SVid_18229_Het_57p.mp_INV_TRANSLOC;UNBAL	1	.	.	;5/5;5/5;
chr2	21773790	21773939	chr10	69684719	69684868	SVid_1821_Het_p25_INV_TRANSLOC;UNBAL	1	.	.	;3/3;3/3;
chr2	21866985	21867060	chr14	70768904	70768979	SVid_15804_Het_57p.mp_TRANSLOC;UNBAL	1	.	.	;4/4;4/4;
chr2	21931461	21931536	chr7	44211742	44211817	SVid_19017_Het_57p.mp_TRANSLOC;UNBAL	1	.	.	;31/31;31/31;
chr2	21934133	21934208	chrX	11106670	11106745	SVid_20551_Het_57p.mp_INV_TRANSLOC;UNBAL	1	.	.	;60/60;60/60;
chr2	22004226	22004375	chr7	94869942	94870091	SVid_1810_Het_p18INV_TRANSLOC;UNBAL	1	.	.	;3/3;3/3;
chr2	22005565	22006056	chr6	40971388	40971463	SVid_18641_Het_57p.mp_TRANSLOC;UNBAL	1	.	.	;6/6;6/6;
chr2	22087933	22088008	chr4	28359957	28360032	SVid_17772_Het_57p.mp_TRANSLOC;UNBAL	1	.	.	;10/10;10/10;
chr2	22181092	22181167	chrX	25078352	25078427	SVid_20552_Het_57p.mp_TRANSLOC;UNBAL	1	.	.	;3/3;3/3;
chr2	22201219	22201301	chr11	80482951	80483029	SVid_14818_Het_57p.mp_TRANSLOC;UNBAL	1	.	.	;43/43;43/43;
chr2	22206857	22206932	chr14	17034838	17034913	SVid_15805_Het_57p.mp_INV_TRANSLOC;UNBAL	1	.	.	;5/5;5/5;
chr2	22221964	22222039	chr17	20717526	20717601	SVid_16613_Het_57p.mp_INV_TRANSLOC;UNBAL	1	.	.	;4/4;4/4;
chr2	22260500	22260575	chr11	7110510	7110585	SVid_14819_Het_57p.mp_TRANSLOC;UNBAL	1	.	.	;3/3;3/3;
chr2	22279373	22279448	chr4	115180683	115180758	SVid_17773_Het_57p.mp_INV_TRANSLOC;UNBAL	1	.	.	;11/11;11/11;
chr2	22355378	22355453	chr17	69156819	69156902	SVid_16614_Het_57p.mp_TRANSLOC;UNBAL	1	.	.	;8/8;8/8;
chr2	22626661	22626752	chr19	13496747	13496822	SVid_17296_Het_57p.mp_INV_TRANSLOC;UNBAL	1	.	.	;11/11;11/11;
chr2	22646318	22646396	chr7	7240675	7240752	SVid_19019_Het_57p.mp_INV_TRANSLOC;UNBAL	1	.	.	;44/44;44/44;
chr2	22655199	22655274	chr12	109469326	109469401	SVid_15251_Het_57p.mp_INV_TRANSLOC;UNBAL	1	.	.	;61/61;61/61;
chr2	22837426	22837501	chr12	105933794	105933869	SVid_15254_Het_57p.mp_TRANSLOC;UNBAL	1	.	.	;3/3;3/3;
chr2	22869355	22869430	chr13	73836486	73836561	SVid_15551_Het_57p.mp_INV_TRANSLOC;UNBAL	1	.	.	;39/39;39/39;
chr2	23058796	23058871	chr10	129362782	129362857	SVid_14506_Het_57p.mp_TRANSLOC;UNBAL	1	.	.	;3/3;3/3;
chr2	23058796	23058871	chr7	10679006	10679081	SVid_19022_Het_57p.mp_TRANSLOC;UNBAL	1	.	.	;3/3;3/3;
chr2	23148622	23148771	chr10	121986727	121986876	SVid_1823_Het_p25_INV_TRANSLOC;UNBAL	1	.	.	;3/3;3/3;
chr2	23163767	23163842	chr14	79336396	79336471	SVid_15810_Het_57p.mp_INV_TRANSLOC;UNBAL	1	.	.	;41/41;41/41;
chr2	23200549	23200624	chrX	47636999	47637074	SVid_20560_Het_57p.mp_INV_TRANSLOC;UNBAL	1	.	.	;5/5;5/5;
chr2	23200549	23200624	chr3	42318357	42318432	SVid_17474_Het_57p.mp_INV_TRANSLOC;UNBAL	1	.	.	;4/4;4/4;
chr2	23210259	23210334	chr8	22462171	22462246	SVid_19564_Het_57p.mp_TRANSLOC;UNBAL	1	.	.	;3/3;3/3;
chr2	23254290	23254365	chr8	75979579	75979654	SVid_2497_Het_57p.pe_TRANSLOC;UNBAL	1	.	.	;22/22;22/22;
chr2	23254290	23254365	chr6	53192323	53192398	SVid_2322_Het_57p.pe_TRANSLOC;UNBAL	1	.	.	;16/16;16/16;
chr2	23323305	23323392	chr5	33002132	33002207	SVid_18233_Het_57p.mp_TRANSLOC;UNBAL	1	.	.	;102/102;102/102;
chr2	23368307	23368382	chr7	28443403	28443478	SVid_19024_Het_57p.mp_INV_TRANSLOC;UNBAL	1	.	.	;10/10;10/10;
chr2	23384478	23384553	chr11	11135080	11135155	SVid_14824_Het_57p.mp_TRANSLOC;UNBAL	1	.	.	;7/7;7/7;
chr2	23384478	23384553	chr10	126047457	126047532	SVid_14508_Het_57p.mp_INV_TRANSLOC;UNBAL	1	.	.	;4/4;4/4;
chr2	23384478	23384553	chr10	90334512	90334587	SVid_14507_Het_57p.mp_TRANSLOC;UNBAL	1	.	.	;7/7;7/7;
chr2	23384478	23384553	chrX	60625872	60625947	SVid_20562_Het_57p.mp_TRANSLOC;UNBAL	1	.	.	;6/6;6/6;
chr2	23384478	23384553	chrX	50107810	50107885	SVid_20561_Het_57p.mp_INV_TRANSLOC;UNBAL	1	.	.	;3/3;3/3;
chr2	23384478	23384553	chr14	80772980	80773055	SVid_15811_Het_57p.mp_INV_TRANSLOC;UNBAL	1	.	.	;4/4;4/4;
chr2	23384478	23384553	chr3	122583601	122583676	SVid_17476_Het_57p.mp_INV_TRANSLOC;UNBAL	1	.	.	;3/3;3/3;
chr2	23384478	23384553	chr7	96065686	96065761	SVid_19025_Het_57p.mp_TRANSLOC;UNBAL	1	.	.	;5/5;5/5;
chr2	23384478	23384553	chr15	54517099	54517174	SVid_16093_Het_57p.mp_TRANSLOC;UNBAL	1	.	.	;3/3;3/3;
chr2	23459255	23459330	chr11	39622861	39622936	SVid_14825_Het_57p.mp_INV_TRANSLOC;UNBAL	1	.	.	;50/50;50/50;
chr2	23529073	23529148	chr10	83179305	83179380	SVid_14509_Het_57p.mp_INV_TRANSLOC;UNBAL	1	.	.	;30/30;30/30;
chr2	23623305	23623380	chr12	100522936	100523011	SVid_15256_Het_57p.mp_TRANSLOC;UNBAL	1	.	.	;71/71;71/71;
chr2	23626131	23626280	chr10	51839986	51840135	SVid_1824_Het_p25_TRANSLOC;UNBAL	1	.	.	;3/3;3/3;
chr2	23630415	23630564	chr14	35783276	35783425	SVid_1944_Het_p25_INV_TRANSLOC;UNBAL	1	.	.	;3/3;3/3;
chr2	23631179	23631328	chr5	55936178	55936327	SVid_2182_Het_p25_INV_TRANSLOC;UNBAL	1	.	.	;3/3;3/3;
chr2	23655455	23655530	chr19	14233973	14234048	SVid_17301_Het_57p.mp_INV_TRANSLOC;UNBAL	1	.	.	;3/3;3/3;
chr2	23684235	23684402	chr17	47402593	47402755	SVid_2009_Het_p25_INV_TRANSLOC;UNBAL	1	.	.	;3/3;3/3;
chr2	23767552	23767627	chr9	97049633	97049708	SVid_20037_Het_57p.mp_TRANSLOC;UNBAL	1	.	.	;14/14;14/14;
chr2	23786836	23786997	chr12	47379176	47379354	SVid_1875_Het_p25_TRANSLOC;UNBAL	1	.	.	;6/6;6/6;
chr2	23793489	23798324	chr3	10651151	10651226	SVid_17477_Het_57p.mp_INV_TRANSLOC;UNBAL	1	.	.	;3/3;3/3;
chr2	23793489	23798324	chr6	59288562	59288637	SVid_18646_Het_57p.mp_INV_TRANSLOC;UNBAL	1	.	.	;3/3;3/3;
chr2	23793489	23798324	chrX	19773695	19773770	SVid_20563_Het_57p.mp_TRANSLOC;UNBAL	1	.	.	;3/3;3/3;
chr2	23816284	23816359	chr11	25112105	25112180	SVid_1917_Het_57p.pe_INV_TRANSLOC;UNBAL	1	.	.	;34/34;34/34;
chr2	23862710	23862859	chr6	84518184	84518333	SVid_2222_Het_p25_INV_TRANSLOC;UNBAL	1	.	.	;3/3;3/3;
chr2	23913887	23914036	chr4	28057006	28057155	SVid_1711_Het_p18INV_TRANSLOC;UNBAL	1	.	.	;3/3;3/3;
chr2	23926605	23926680	chr5	54546307	54546382	SVid_18234_Het_57p.mp_TRANSLOC;UNBAL	1	.	.	;3/3;3/3;
chr2	23926605	23926680	chr9	31778628	31778703	SVid_20038_Het_57p.mp_TRANSLOC;UNBAL	1	.	.	;4/4;4/4;
chr2	23926605	23926680	chr12	101234350	101234425	SVid_15257_Het_57p.mp_INV_TRANSLOC;UNBAL	1	.	.	;3/3;3/3;
chr2	23926605	23926680	chr4	13929463	13929538	SVid_17779_Het_57p.mp_TRANSLOC;UNBAL	1	.	.	;4/4;4/4;
chr2	24241391	24241466	chr7	102267638	102267713	SVid_19026_Het_57p.mp_INV_TRANSLOC;UNBAL	1	.	.	;3/3;3/3;
chr2	24395225	24395374	chr12	57749944	57750093	SVid_1876_Het_p25_TRANSLOC;UNBAL	1	.	.	;4/4;4/4;
chr2	24420468	24420550	chr3	36149788	36149863	SVid_17478_Het_57p.mp_TRANSLOC;UNBAL	1	.	.	;67/67;67/67;
chr2	24472691	24472766	chrX	169733308	169733404	SVid_20565_Het_57p.mp_INV_TRANSLOC;UNBAL	1	.	.	;59/59;59/59;
chr2	24473721	24473796	chr10	93815272	93815347	SVid_14510_Het_57p.mp_INV_TRANSLOC;UNBAL	1	.	.	;14/14;14/14;
chr2	24483011	24483086	chr11	92429848	92429923	SVid_14826_Het_57p.mp_INV_TRANSLOC;UNBAL	1	.	.	;6/6;6/6;
chr2	24483011	24483086	chr10	110407357	110407432	SVid_14511_Het_57p.mp_INV_TRANSLOC;UNBAL	1	.	.	;8/8;8/8;
chr2	24497743	24497818	chrM	1510	1585	SVid_20523_Het_57p.mp_TRANSLOC;UNBAL	1	.	.	;54/54;54/54;
chr2	24517812	24517887	chr17	17124265	17124340	SVid_16620_Het_57p.mp_INV_TRANSLOC;UNBAL	1	.	.	;11/11;11/11;
chr2	24517812	24517887	chr17	17182183	17182258	SVid_16621_Het_57p.mp_INV_TRANSLOC;UNBAL	1	.	.	;16/16;16/16;
chr2	24521694	24521769	chr12	107121572	107121647	SVid_15258_Het_57p.mp_TRANSLOC;UNBAL	1	.	.	;5/5;5/5;
chr2	24571598	24571673	chr5	121892272	121892347	SVid_18235_Het_57p.mp_INV_TRANSLOC;UNBAL	1	.	.	;8/8;8/8;
chr2	24580349	24580424	chr13	73633283	73633358	SVid_15553_Het_57p.mp_TRANSLOC;UNBAL	1	.	.	;21/21;21/21;
chr2	24624457	24624532	chr10	75643827	75643902	SVid_14512_Het_57p.mp_INV_TRANSLOC;UNBAL	1	.	.	;21/21;21/21;
chr2	24635752	24635827	chrX	49000307	49000382	SVid_20566_Het_57p.mp_TRANSLOC;UNBAL	1	.	.	;57/57;57/57;
chr2	24655867	24655942	chr3	48939661	48939736	SVid_17479_Het_57p.mp_INV_TRANSLOC;UNBAL	1	.	.	;4/4;4/4;
chr2	24656911	24656988	chr8	120162568	120162643	SVid_19565_Het_57p.mp_TRANSLOC;UNBAL	1	.	.	;31/31;31/31;
chr2	24762377	24762452	chr11	44292770	44292877	SVid_14827_Het_57p.mp_TRANSLOC;UNBAL	1	.	.	;20/20;20/20;
chr2	24774116	24774191	chr13	78782883	78782958	SVid_15554_Het_57p.mp_TRANSLOC;UNBAL	1	.	.	;42/42;42/42;
chr2	24885354	24885505	chr5	128535126	128535433	SVid_2183_Het_p25_INV_TRANSLOC;UNBAL	1	.	.	;4/4;4/4;
chr2	24921411	24921494	chr10	43961878	43961955	SVid_1879_Het_57p.pe_INV_TRANSLOC;UNBAL	1	.	.	;6/6;6/6;
chr2	24921446	24921521	chr5	131047949	131048024	SVid_18236_Het_57p.mp_INV_TRANSLOC;UNBAL	1	.	.	;111/111;111/111;
chr2	24935319	24935394	chr16	66068032	66068112	SVid_16377_Het_57p.mp_INV_TRANSLOC;UNBAL	1	.	.	;43/43;43/43;
chr2	24975123	24975198	chr9	98964035	98964110	SVid_20039_Het_57p.mp_TRANSLOC;UNBAL	1	.	.	;25/25;25/25;
chr2	24986173	24986500	chr5	106480209	106480430	SVid_1756_Het_p18TRANSLOC;UNBAL	1	.	.	;3/3;3/3;
chr2	24986175	24986503	chr5	106480209	106480463	SVid_2184_Het_p25_TRANSLOC;UNBAL	0.8	.	.	;5/5;4/5;
chr2	24986296	24986495	chr9	33824864	33825194	SVid_1884_Het_p18INV_TRANSLOC;UNBAL	1	.	.	;4/4;4/4;
chr2	25053186	25053261	chr16	12056319	12056394	SVid_16378_Het_57p.mp_INV_TRANSLOC;UNBAL	1	.	.	;67/67;67/67;
chr2	25054655	25054730	chr16	28992731	28992809	SVid_16379_Het_57p.mp_INV_TRANSLOC;UNBAL	1	.	.	;91/91;91/91;
chr2	25056625	25056703	chr3	94486688	94486763	SVid_17480_Het_57p.mp_INV_TRANSLOC;UNBAL	1	.	.	;9/9;9/9;
chr2	25056780	25056855	chr10	66807794	66807869	SVid_14513_Het_57p.mp_TRANSLOC;UNBAL	1	.	.	;27/27;27/27;
chr2	25090614	25090689	chr10	116751293	116751368	SVid_14514_Het_57p.mp_INV_TRANSLOC;UNBAL	1	.	.	;18/18;18/18;
chr2	25126994	25127069	chr9	51896006	51896081	SVid_20043_Het_57p.mp_INV_TRANSLOC;UNBAL	1	.	.	;31/31;31/31;
chr2	25147048	25147123	chr10	23829333	23829412	SVid_14515_Het_57p.mp_TRANSLOC;UNBAL	1	.	.	;48/48;48/48;
chr2	25147230	25147305	chr12	64358829	64358904	SVid_15259_Het_57p.mp_TRANSLOC;UNBAL	1	.	.	;40/40;40/40;
chr2	25169025	25169100	chr4	123708328	123708403	SVid_17780_Het_57p.mp_INV_TRANSLOC;UNBAL	1	.	.	;29/29;29/29;
chr2	25170369	25170444	chr5	80340215	80340290	SVid_18237_Het_57p.mp_TRANSLOC;UNBAL	1	.	.	;36/36;36/36;
chr2	25170829	25170904	chr13	57229168	57229243	SVid_15555_Het_57p.mp_INV_TRANSLOC;UNBAL	1	.	.	;7/7;7/7;
chr2	25180008	25180095	chr8	93914869	93914944	SVid_19566_Het_57p.mp_INV_TRANSLOC;UNBAL	1	.	.	;34/34;34/34;
chr2	25180623	25180698	chr13	34986902	34986977	SVid_15556_Het_57p.mp_TRANSLOC;UNBAL	1	.	.	;16/16;16/16;
chr2	25184375	25184450	chr14	27528299	27528386	SVid_15813_Het_57p.mp_INV_TRANSLOC;UNBAL	1	.	.	;3/3;3/3;
chr2	25184493	25184568	chr17	24880656	24880731	SVid_16624_Het_57p.mp_TRANSLOC;UNBAL	1	.	.	;36/36;36/36;
chr2	25192709	25192873	chr5	112303241	112303530	SVid_2185_Het_p25_TRANSLOC;UNBAL	1	.	.	;3/3;3/3;
chr2	25192725	25192876	chr5	112303317	112303519	SVid_1757_Het_p18TRANSLOC;UNBAL	1	.	.	;3/3;3/3;
chr2	25222322	25222397	chr14	49939780	49939855	SVid_15814_Het_57p.mp_TRANSLOC;UNBAL	1	.	.	;4/4;4/4;
chr2	25222322	25222397	chr12	97901334	97901409	SVid_15260_Het_57p.mp_TRANSLOC;UNBAL	1	.	.	;3/3;3/3;
chr2	25223163	25223238	chr7	137393387	137393462	SVid_19030_Het_57p.mp_TRANSLOC;UNBAL	1	.	.	;54/54;54/54;
chr2	25223445	25223520	chr19	44330680	44330755	SVid_17303_Het_57p.mp_INV_TRANSLOC;UNBAL	1	.	.	;8/8;8/8;
chr2	25236986	25237061	chr17	50960169	50960730	SVid_16626_Het_57p.mp_INV_TRANSLOC;UNBAL	1	.	.	;3/3;3/3;
chr2	25236986	25237061	chr18	6081985	6082348	SVid_17117_Het_57p.mp_INV_TRANSLOC;UNBAL	1	.	.	;3/3;3/3;
chr2	25236986	25237061	chr17	7907265	7913265	SVid_16625_Het_57p.mp_TRANSLOC;UNBAL	1	.	.	;5/5;5/5;
chr2	25236986	25237061	chr18	50503641	50504390	SVid_17118_Het_57p.mp_INV_TRANSLOC;UNBAL	1	.	.	;8/8;8/8;
chr2	25236986	25237061	chr8	48247159	48247922	SVid_19567_Het_57p.mp_INV_TRANSLOC;UNBAL	1	.	.	;3/3;3/3;
chr2	25236986	25237061	chr15	59703946	59704021	SVid_16095_Het_57p.mp_TRANSLOC;UNBAL	1	.	.	;4/4;4/4;
chr2	25236986	25237061	chr10	93775070	93775145	SVid_14516_Het_57p.mp_INV_TRANSLOC;UNBAL	1	.	.	;3/3;3/3;
chr2	25236986	25237061	chr9	15233970	15234579	SVid_20045_Het_57p.mp_TRANSLOC;UNBAL	1	.	.	;4/4;4/4;
chr2	25236986	25237061	chr14	20254936	20256636	SVid_15815_Het_57p.mp_INV_TRANSLOC;UNBAL	1	.	.	;4/4;4/4;
chr2	25236986	25237061	chr5	118794084	118794576	SVid_18238_Het_57p.mp_INV_TRANSLOC;UNBAL	1	.	.	;4/4;4/4;
chr2	25237924	25237999	chr4	41630765	41630840	SVid_17781_Het_57p.mp_TRANSLOC;UNBAL	1	.	.	;12/12;12/12;
chr2	25247084	25247159	chr12	52896253	52896328	SVid_15262_Het_57p.mp_INV_TRANSLOC;UNBAL	1	.	.	;8/8;8/8;
chr2	25250083	25250158	chr5	144946670	144946745	SVid_18239_Het_57p.mp_TRANSLOC;UNBAL	1	.	.	;44/44;44/44;
chr2	25253180	25253255	chr3	89279166	89279241	SVid_17481_Het_57p.mp_TRANSLOC;UNBAL	1	.	.	;54/54;54/54;
chr2	25259298	25259373	chr4	124834255	124834330	SVid_17782_Het_57p.mp_INV_TRANSLOC;UNBAL	1	.	.	;17/17;17/17;
chr2	25274852	25275118	chr4	141495276	141495814	SVid_2130_Het_p25_INV_TRANSLOC;UNBAL	1	.	.	;7/7;7/7;
chr2	25274864	25274939	chr7	100859043	100859125	SVid_19031_Het_57p.mp_INV_TRANSLOC;UNBAL	1	.	.	;5/5;5/5;
chr2	25274869	25275121	chr4	141495241	141495420	SVid_1712_Het_p18INV_TRANSLOC;UNBAL	1	.	.	;5/5;5/5;
chr2	25289682	25289757	chr15	84365807	84365882	SVid_16096_Het_57p.mp_INV_TRANSLOC;UNBAL	1	.	.	;45/45;45/45;
chr2	25291039	25291114	chr19	11800541	11800616	SVid_17304_Het_57p.mp_INV_TRANSLOC;UNBAL	1	.	.	;3/3;3/3;
chr2	25291595	25291670	chr15	75596323	75596398	SVid_16097_Het_57p.mp_TRANSLOC;UNBAL	1	.	.	;43/43;43/43;
chr2	25293074	25293149	chr9	43239362	43239437	SVid_20046_Het_57p.mp_TRANSLOC;UNBAL	1	.	.	;19/19;19/19;
chr2	25293698	25293773	chr11	102610541	102610616	SVid_14828_Het_57p.mp_INV_TRANSLOC;UNBAL	1	.	.	;18/18;18/18;
chr2	25294281	25294356	chr19	4615289	4615364	SVid_17305_Het_57p.mp_TRANSLOC;UNBAL	1	.	.	;62/62;62/62;
chr2	25300652	25300727	chr3	63906399	63906474	SVid_17482_Het_57p.mp_TRANSLOC;UNBAL	1	.	.	;52/52;52/52;
chr2	25317228	25317308	chr11	101186330	101186405	SVid_1918_Het_57p.pe_TRANSLOC;UNBAL	1	.	.	;3/3;3/3;
chr2	25356713	25356789	chr3	93280353	93287168	SVid_17483_Het_57p.mp_TRANSLOC;UNBAL	1	.	.	;22/22;22/22;
chr2	25356714	25356809	chr3	93285578	93292472	SVid_17485_Het_57p.mp_TRANSLOC;UNBAL	1	.	.	;39/39;39/39;
chr2	25356714	25356789	chr3	93282592	93288683	SVid_17484_Het_57p.mp_TRANSLOC;UNBAL	1	.	.	;23/23;23/23;
chr2	25357009	25357084	chr16	33046307	33046382	SVid_16380_Het_57p.mp_TRANSLOC;UNBAL	1	.	.	;34/34;34/34;
chr2	25365955	25366134	chr12	25020741	25021396	SVid_1877_Het_p25_TRANSLOC;UNBAL	1	.	.	;7/7;7/7;
chr2	25365955	25366121	chr12	25021093	25021406	SVid_1513_Het_p18TRANSLOC;UNBAL	1	.	.	;3/3;3/3;
chr2	25367928	25368003	chr13	80393078	80393153	SVid_15557_Het_57p.mp_TRANSLOC;UNBAL	1	.	.	;14/14;14/14;
chr2	25371934	25372009	chr7	118752971	118753046	SVid_19032_Het_57p.mp_TRANSLOC;UNBAL	1	.	.	;6/6;6/6;
chr2	25374264	25374339	chr7	28486891	28486966	SVid_19033_Het_57p.mp_TRANSLOC;UNBAL	1	.	.	;41/41;41/41;
chr2	25385704	25385779	chr4	138746159	138746234	SVid_17783_Het_57p.mp_TRANSLOC;UNBAL	1	.	.	;39/39;39/39;
chr2	25395340	25395415	chr16	18238187	18238262	SVid_16381_Het_57p.mp_TRANSLOC;UNBAL	1	.	.	;15/15;15/15;
chr2	25403297	25403372	chr17	46578264	46578339	SVid_16629_Het_57p.mp_TRANSLOC;UNBAL	1	.	.	;3/3;3/3;
chr2	25418037	25418186	chr14	68443871	68444020	SVid_1557_Het_p18INV_TRANSLOC;UNBAL	1	.	.	;3/3;3/3;
chr2	25425208	25425283	chr3	53674826	53674901	SVid_2198_Het_57p.pe_INV_TRANSLOC;UNBAL	1	.	.	;14/14;14/14;
chr2	25427324	25427399	chr8	122533181	122533256	SVid_19568_Het_57p.mp_INV_TRANSLOC;UNBAL	1	.	.	;56/56;56/56;
chr2	25429737	25429812	chr10	60932852	60932927	SVid_14517_Het_57p.mp_INV_TRANSLOC;UNBAL	1	.	.	;4/4;4/4;
chr2	25430466	25430541	chr13	45398617	45398692	SVid_15558_Het_57p.mp_INV_TRANSLOC;UNBAL	1	.	.	;3/3;3/3;
chr2	25430936	25431011	chr7	31031912	31031987	SVid_19036_Het_57p.mp_TRANSLOC;UNBAL	1	.	.	;17/17;17/17;
chr2	25431781	25431856	chr9	120361172	120361247	SVid_20047_Het_57p.mp_TRANSLOC;UNBAL	1	.	.	;44/44;44/44;
chr2	25432091	25432171	chr4	154033031	154033106	SVid_17784_Het_57p.mp_INV_TRANSLOC;UNBAL	1	.	.	;53/53;53/53;
chr2	25432958	25433033	chr17	21294337	21294412	SVid_16630_Het_57p.mp_INV_TRANSLOC;UNBAL	1	.	.	;3/3;3/3;
chr2	25434413	25434488	chr4	107533018	107533093	SVid_17785_Het_57p.mp_TRANSLOC;UNBAL	1	.	.	;22/22;22/22;
chr2	25435351	25435426	chr17	23682522	23682597	SVid_16631_Het_57p.mp_INV_TRANSLOC;UNBAL	1	.	.	;15/15;15/15;
chr2	25438662	25438737	chr8	120317554	120317629	SVid_19569_Het_57p.mp_TRANSLOC;UNBAL	1	.	.	;7/7;7/7;
chr2	25439050	25439125	chr18	39011099	39011174	SVid_17119_Het_57p.mp_TRANSLOC;UNBAL	1	.	.	;25/25;25/25;
chr2	25439528	25439603	chr9	57758296	57758371	SVid_20048_Het_57p.mp_TRANSLOC;UNBAL	1	.	.	;34/34;34/34;
chr2	25440874	25440949	chr18	75680570	75680645	SVid_17120_Het_57p.mp_INV_TRANSLOC;UNBAL	1	.	.	;40/40;40/40;
chr2	25440975	25441050	chr19	12793499	12793574	SVid_17306_Het_57p.mp_TRANSLOC;UNBAL	1	.	.	;23/23;23/23;
chr2	25441241	25441316	chr7	67444315	67444392	SVid_19037_Het_57p.mp_INV_TRANSLOC;UNBAL	1	.	.	;18/18;18/18;
chr2	25443697	25443772	chr11	88221263	88221372	SVid_14829_Het_57p.mp_INV_TRANSLOC;UNBAL	1	.	.	;36/36;36/36;
chr2	25444435	25444510	chr14	17631359	17631434	SVid_15817_Het_57p.mp_INV_TRANSLOC;UNBAL	1	.	.	;9/9;9/9;
chr2	25445112	25445191	chr16	38740437	38740512	SVid_2085_Het_57p.pe_INV_TRANSLOC;UNBAL	1	.	.	;8/8;8/8;
chr2	25446211	25446286	chr10	59931047	59931122	SVid_1880_Het_57p.pe_TRANSLOC;UNBAL	1	.	.	;5/5;5/5;
chr2	25447172	25447249	chr11	103367524	103367602	SVid_14830_Het_57p.mp_INV_TRANSLOC;UNBAL	1	.	.	;8/8;8/8;
chr2	25464881	25464956	chr15	73170168	73170243	SVid_16098_Het_57p.mp_TRANSLOC;UNBAL	1	.	.	;3/3;3/3;
chr2	25466016	25466091	chr5	41743904	41743979	SVid_18240_Het_57p.mp_TRANSLOC;UNBAL	1	.	.	;30/30;30/30;
chr2	25467521	25467606	chr19	46144306	46144383	SVid_17307_Het_57p.mp_TRANSLOC;UNBAL	1	.	.	;40/40;40/40;
chr2	25468501	25468576	chr12	112442836	112442911	SVid_15263_Het_57p.mp_TRANSLOC;UNBAL	1	.	.	;10/10;10/10;
chr2	25478498	25478573	chr12	12240528	12240603	SVid_15264_Het_57p.mp_TRANSLOC;UNBAL	1	.	.	;45/45;45/45;
chr2	25500871	25500946	chr15	79360070	79360164	SVid_16099_Het_57p.mp_INV_TRANSLOC;UNBAL	1	.	.	;26/26;26/26;
chr2	25511650	25511725	chr8	10368495	10368570	SVid_2498_Het_57p.pe_INV_TRANSLOC;UNBAL	1	.	.	;6/6;6/6;
chr2	25536572	25536647	chr15	95254821	95254896	SVid_16100_Het_57p.mp_INV_TRANSLOC;UNBAL	1	.	.	;4/4;4/4;
chr2	25542841	25542916	chr19	3920907	3920982	SVid_17308_Het_57p.mp_TRANSLOC;UNBAL	1	.	.	;30/30;30/30;
chr2	25562367	25562442	chr5	103277287	103277362	SVid_18241_Het_57p.mp_INV_TRANSLOC;UNBAL	1	.	.	;54/54;54/54;
chr2	25563239	25563314	chr9	55515106	55515188	SVid_20058_Het_57p.mp_TRANSLOC;UNBAL	1	.	.	;42/42;42/42;
chr2	25566302	25566377	chr15	62070255	62070330	SVid_16101_Het_57p.mp_INV_TRANSLOC;UNBAL	1	.	.	;16/16;16/16;
chr2	25567077	25567152	chr14	54214859	54214934	SVid_15818_Het_57p.mp_INV_TRANSLOC;UNBAL	1	.	.	;74/74;74/74;
chr2	25571143	25571218	chr4	101492992	101493080	SVid_17786_Het_57p.mp_TRANSLOC;UNBAL	1	.	.	;70/70;70/70;
chr2	25573942	25574017	chr7	144819904	144819979	SVid_19038_Het_57p.mp_INV_TRANSLOC;UNBAL	1	.	.	;10/10;10/10;
chr2	25575588	25575663	chr5	135868727	135868802	SVid_2283_Het_57p.pe_TRANSLOC;UNBAL	1	.	.	;14/14;14/14;
chr2	25578045	25578120	chr13	23750229	23750304	SVid_15559_Het_57p.mp_INV_TRANSLOC;UNBAL	1	.	.	;27/27;27/27;
chr2	25581058	25581133	chr7	63248674	63248749	SVid_19039_Het_57p.mp_INV_TRANSLOC;UNBAL	1	.	.	;17/17;17/17;
chr2	25581389	25581464	chr5	41465577	41465652	SVid_18242_Het_57p.mp_TRANSLOC;UNBAL	1	.	.	;3/3;3/3;
chr2	25581389	25581464	chrX	97940951	97941026	SVid_20567_Het_57p.mp_TRANSLOC;UNBAL	1	.	.	;3/3;3/3;
chr2	25582319	25582394	chr5	147314289	147314369	SVid_2284_Het_57p.pe_INV_TRANSLOC;UNBAL	1	.	.	;3/3;3/3;
chr2	25582810	25582885	chr10	4339949	4340024	SVid_14519_Het_57p.mp_INV_TRANSLOC;UNBAL	1	.	.	;20/20;20/20;
chr2	25607522	25607671	chr7	81390468	81390617	SVid_1811_Het_p18TRANSLOC;UNBAL	1	.	.	;3/3;3/3;
chr2	25625837	25625912	chr11	114877291	114877366	SVid_14831_Het_57p.mp_TRANSLOC;UNBAL	1	.	.	;20/20;20/20;
chr2	25629533	25629608	chr7	125715117	125715192	SVid_19040_Het_57p.mp_TRANSLOC;UNBAL	1	.	.	;21/21;21/21;
chr2	25629587	25629736	chrX	51237149	51237298	SVid_2361_Het_p25_TRANSLOC;UNBAL	1	.	.	;3/3;3/3;
chr2	25655513	25655588	chr15	27492415	27492490	SVid_16102_Het_57p.mp_TRANSLOC;UNBAL	1	.	.	;28/28;28/28;
chr2	25675403	25675478	chr14	54440701	54440776	SVid_15819_Het_57p.mp_INV_TRANSLOC;UNBAL	1	.	.	;6/6;6/6;
chr2	25684123	25684198	chr15	42361808	42361883	SVid_16103_Het_57p.mp_TRANSLOC;UNBAL	1	.	.	;26/26;26/26;
chr2	25726766	25726841	chr15	78893357	78893432	SVid_16104_Het_57p.mp_TRANSLOC;UNBAL	1	.	.	;40/40;40/40;
chr2	25747758	25747919	chr12	26580489	26580667	SVid_1878_Het_p25_INV_TRANSLOC;UNBAL	1	.	.	;3/3;3/3;
chr2	25804503	25804664	chr17	57089158	57089621	SVid_1613_Het_p18TRANSLOC;UNBAL	1	.	.	;3/3;3/3;
chr2	25804508	25804664	chr17	57089232	57089564	SVid_2010_Het_p25_TRANSLOC;UNBAL	1	.	.	;6/6;6/6;
chr2	25809475	25809550	chr19	5051630	5051705	SVid_17309_Het_57p.mp_INV_TRANSLOC;UNBAL	1	.	.	;3/3;3/3;
chr2	25817729	25817818	chr7	73433501	73433579	SVid_19041_Het_57p.mp_INV_TRANSLOC;UNBAL	1	.	.	;3/3;3/3;
chr2	25817730	25818007	chr9	121929472	121933041	SVid_20059_Het_57p.mp_INV_TRANSLOC;UNBAL	0.888888888888889	.	.	;9/9;8/9;
chr2	25817736	25817993	chr3	12805921	12806025	SVid_17486_Het_57p.mp_TRANSLOC;UNBAL	1	.	.	;9/9;9/9;
chr2	25820577	25820652	chr19	37023583	37023658	SVid_17310_Het_57p.mp_INV_TRANSLOC;UNBAL	1	.	.	;48/48;48/48;
chr2	25835384	25835459	chr11	82519447	82519525	SVid_14832_Het_57p.mp_TRANSLOC;UNBAL	1	.	.	;20/20;20/20;
chr2	25839792	25839867	chr15	81605464	81605539	SVid_16105_Het_57p.mp_INV_TRANSLOC;UNBAL	1	.	.	;22/22;22/22;
chr2	25841199	25841274	chr10	91029715	91029790	SVid_14520_Het_57p.mp_TRANSLOC;UNBAL	1	.	.	;19/19;19/19;
chr2	25841889	25841964	chr17	20087944	20088019	SVid_16632_Het_57p.mp_INV_TRANSLOC;UNBAL	1	.	.	;11/11;11/11;
chr2	25843406	25843481	chr9	118926667	118926742	SVid_20060_Het_57p.mp_INV_TRANSLOC;UNBAL	1	.	.	;16/16;16/16;
chr2	25843578	25843653	chr7	43806087	43806162	SVid_19042_Het_57p.mp_INV_TRANSLOC;UNBAL	1	.	.	;32/32;32/32;
chr2	25843908	25843983	chr7	24598442	24598518	SVid_19043_Het_57p.mp_INV_TRANSLOC;UNBAL	1	.	.	;44/44;44/44;
chr2	25849693	25849768	chr7	49584061	49584136	SVid_19044_Het_57p.mp_INV_TRANSLOC;UNBAL	1	.	.	;22/22;22/22;
chr2	25850855	25850930	chr4	45492480	45492555	SVid_17787_Het_57p.mp_INV_TRANSLOC;UNBAL	1	.	.	;54/54;54/54;
chr2	25859454	25859529	chr4	107300937	107301012	SVid_17788_Het_57p.mp_TRANSLOC;UNBAL	1	.	.	;12/12;12/12;
chr2	25862091	25862166	chr5	27876796	27876873	SVid_18243_Het_57p.mp_TRANSLOC;UNBAL	1	.	.	;37/37;37/37;
chr2	25863490	25863591	chr3	9175028	9175103	SVid_17487_Het_57p.mp_TRANSLOC;UNBAL	1	.	.	;76/76;76/76;
chr2	25864727	25864802	chr8	28494604	28494679	SVid_19570_Het_57p.mp_INV_TRANSLOC;UNBAL	1	.	.	;53/53;53/53;
chr2	25867036	25867111	chr11	63133539	63133614	SVid_14833_Het_57p.mp_TRANSLOC;UNBAL	1	.	.	;8/8;8/8;
chr2	25867070	25867145	chr7	28905665	28905740	SVid_19045_Het_57p.mp_TRANSLOC;UNBAL	1	.	.	;3/3;3/3;
chr2	25878329	25878404	chr11	6707032	6707107	SVid_14834_Het_57p.mp_INV_TRANSLOC;UNBAL	1	.	.	;9/9;9/9;
chr2	25878929	25879004	chr9	67271145	67271220	SVid_20061_Het_57p.mp_TRANSLOC;UNBAL	1	.	.	;27/27;27/27;
chr2	25882382	25882457	chr6	48561819	48561894	SVid_2324_Het_57p.pe_INV_TRANSLOC;UNBAL	1	.	.	;29/29;29/29;
chr2	25887147	25887222	chr7	122183900	122183977	SVid_19046_Het_57p.mp_TRANSLOC;UNBAL	1	.	.	;33/33;33/33;
chr2	25893926	25894001	chr11	96292338	96292413	SVid_14835_Het_57p.mp_INV_TRANSLOC;UNBAL	1	.	.	;20/20;20/20;
chr2	25897437	25897512	chr18	53180918	53180993	SVid_17121_Het_57p.mp_TRANSLOC;UNBAL	1	.	.	;59/59;59/59;
chr2	25907238	25907313	chr10	81544413	81544488	SVid_14521_Het_57p.mp_INV_TRANSLOC;UNBAL	1	.	.	;13/13;13/13;
chr2	25910703	25910778	chr6	60312035	60312110	SVid_18653_Het_57p.mp_TRANSLOC;UNBAL	1	.	.	;23/23;23/23;
chr2	25910876	25910951	chr8	119995304	119995379	SVid_19571_Het_57p.mp_INV_TRANSLOC;UNBAL	1	.	.	;8/8;8/8;
chr2	25912306	25912381	chr19	7151085	7151160	SVid_17311_Het_57p.mp_INV_TRANSLOC;UNBAL	1	.	.	;17/17;17/17;
chr2	25915133	25915208	chr9	64010164	64010239	SVid_20062_Het_57p.mp_INV_TRANSLOC;UNBAL	1	.	.	;57/57;57/57;
chr2	25916211	25916286	chr5	43215297	43215372	SVid_18245_Het_57p.mp_INV_TRANSLOC;UNBAL	1	.	.	;3/3;3/3;
chr2	25916211	25916286	chr5	25238055	25238130	SVid_18244_Het_57p.mp_INV_TRANSLOC;UNBAL	1	.	.	;3/3;3/3;
chr2	25956405	25956480	chr3	23606638	23606713	SVid_2199_Het_57p.pe_TRANSLOC;UNBAL	1	.	.	;37/37;37/37;
chr2	26012497	26012572	chr15	78390097	78390175	SVid_16106_Het_57p.mp_INV_TRANSLOC;UNBAL	1	.	.	;44/44;44/44;
chr2	26023626	26023701	chr8	84903950	84904025	SVid_2499_Het_57p.pe_INV_TRANSLOC;UNBAL	1	.	.	;14/14;14/14;
chr2	26031064	26031139	chr5	118619483	118619558	SVid_18246_Het_57p.mp_TRANSLOC;UNBAL	1	.	.	;46/46;46/46;
chr2	26031220	26031299	chr11	103666598	103666686	SVid_14836_Het_57p.mp_INV_TRANSLOC;UNBAL	1	.	.	;91/91;91/91;
chr2	26040925	26041000	chr15	82197208	82197283	SVid_16107_Het_57p.mp_TRANSLOC;UNBAL	1	.	.	;6/6;6/6;
chr2	26056198	26056273	chrX	97945527	97945602	SVid_20568_Het_57p.mp_INV_TRANSLOC;UNBAL	1	.	.	;4/4;4/4;
chr2	26056198	26056273	chr7	107306599	107306674	SVid_19047_Het_57p.mp_INV_TRANSLOC;UNBAL	1	.	.	;5/5;5/5;
chr2	26079867	26079942	chr4	131897505	131897580	SVid_17789_Het_57p.mp_INV_TRANSLOC;UNBAL	1	.	.	;14/14;14/14;
chr2	26087668	26087743	chr18	38147484	38147563	SVid_17122_Het_57p.mp_TRANSLOC;UNBAL	1	.	.	;18/18;18/18;
chr2	26092248	26092323	chr9	119646758	119646833	SVid_20064_Het_57p.mp_TRANSLOC;UNBAL	1	.	.	;32/32;32/32;
chr2	26094389	26094464	chr19	10215212	10215287	SVid_2179_Het_57p.pe_INV_TRANSLOC;UNBAL	1	.	.	;29/29;29/29;
chr2	26132084	26132159	chr10	96709479	96709554	SVid_14522_Het_57p.mp_INV_TRANSLOC;UNBAL	1	.	.	;13/13;13/13;
chr2	26140550	26140625	chr15	79132416	79132491	SVid_16108_Het_57p.mp_TRANSLOC;UNBAL	1	.	.	;65/65;65/65;
chr2	26176430	26176505	chr17	29795648	29795723	SVid_16634_Het_57p.mp_TRANSLOC;UNBAL	1	.	.	;48/48;48/48;
chr2	26187780	26187860	chr8	3236718	3236800	SVid_19572_Het_57p.mp_INV_TRANSLOC;UNBAL	1	.	.	;30/30;30/30;
chr2	26190630	26190705	chr8	75254774	75254849	SVid_19573_Het_57p.mp_INV_TRANSLOC;UNBAL	1	.	.	;26/26;26/26;
chr2	26191875	26191950	chr10	80003072	80003147	SVid_1881_Het_57p.pe_TRANSLOC;UNBAL	1	.	.	;43/43;43/43;
chr2	26248588	26248663	chr18	76976565	76976640	SVid_17123_Het_57p.mp_INV_TRANSLOC;UNBAL	1	.	.	;5/5;5/5;
chr2	26261761	26261838	chr16	22764804	22764879	SVid_2086_Het_57p.pe_INV_TRANSLOC;UNBAL	1	.	.	;12/12;12/12;
chr2	26294707	26294782	chr5	113162903	113162978	SVid_18247_Het_57p.mp_TRANSLOC;UNBAL	1	.	.	;10/10;10/10;
chr2	26312355	26312430	chr9	108788374	108788449	SVid_20070_Het_57p.mp_INV_TRANSLOC;UNBAL	1	.	.	;4/4;4/4;
chr2	26318444	26318519	chr18	38000904	38000981	SVid_17127_Het_57p.mp_INV_TRANSLOC;UNBAL	1	.	.	;53/53;53/53;
chr2	26323732	26323807	chrX	99468646	99468721	SVid_20569_Het_57p.mp_TRANSLOC;UNBAL	1	.	.	;13/13;13/13;
chr2	26326698	26326773	chr8	83445990	83446065	SVid_19574_Het_57p.mp_TRANSLOC;UNBAL	1	.	.	;41/41;41/41;
chr2	26357759	26357834	chr3	146414418	146414493	SVid_17489_Het_57p.mp_INV_TRANSLOC;UNBAL	1	.	.	;49/49;49/49;
chr2	26364679	26364754	chr13	56030501	56030581	SVid_15560_Het_57p.mp_INV_TRANSLOC;UNBAL	1	.	.	;69/69;69/69;
chr2	26370884	26370960	chr4	42921661	42921736	SVid_17790_Het_57p.mp_TRANSLOC;UNBAL	1	.	.	;29/29;29/29;
chr2	26373603	26373678	chr19	58345590	58345665	SVid_17312_Het_57p.mp_TRANSLOC;UNBAL	1	.	.	;50/50;50/50;
chr2	26379079	26379154	chr18	38317755	38317830	SVid_17128_Het_57p.mp_INV_TRANSLOC;UNBAL	1	.	.	;34/34;34/34;
chr2	26403818	26403893	chr7	101525720	101525795	SVid_19048_Het_57p.mp_INV_TRANSLOC;UNBAL	1	.	.	;47/47;47/47;
chr2	26436619	26436694	chrX	127227660	127227735	SVid_20570_Het_57p.mp_INV_TRANSLOC;UNBAL	1	.	.	;5/5;5/5;
chr2	26448670	26448747	chr9	63164236	63164311	SVid_20072_Het_57p.mp_INV_TRANSLOC;UNBAL	1	.	.	;15/15;15/15;
chr2	26470370	26470445	chr5	120214080	120214155	SVid_18248_Het_57p.mp_INV_TRANSLOC;UNBAL	1	.	.	;6/6;6/6;
chr2	26470370	26470445	chr7	118308364	118308439	SVid_19050_Het_57p.mp_INV_TRANSLOC;UNBAL	1	.	.	;5/5;5/5;
chr2	26478729	26478804	chr7	11709151	11709226	SVid_19051_Het_57p.mp_TRANSLOC;UNBAL	1	.	.	;62/62;62/62;
chr2	26480632	26480707	chr4	138551000	138551075	SVid_17792_Het_57p.mp_TRANSLOC;UNBAL	1	.	.	;8/8;8/8;
chr2	26490202	26490277	chr8	3604480	3604556	SVid_19577_Het_57p.mp_TRANSLOC;UNBAL	1	.	.	;24/24;24/24;
chr2	26490595	26490670	chr12	107947772	107947847	SVid_1977_Het_57p.pe_TRANSLOC;UNBAL	1	.	.	;8/8;8/8;
chr2	26563860	26563935	chr3	104716846	104716923	SVid_17490_Het_57p.mp_TRANSLOC;UNBAL	1	.	.	;4/4;4/4;
chr2	26576851	26576926	chr6	118638541	118638616	SVid_2325_Het_57p.pe_TRANSLOC;UNBAL	1	.	.	;18/18;18/18;
chr2	26584134	26584209	chr4	22487470	22487545	SVid_17794_Het_57p.mp_TRANSLOC;UNBAL	1	.	.	;20/20;20/20;
chr2	26595199	26595274	chr11	16767616	16767691	SVid_14839_Het_57p.mp_TRANSLOC;UNBAL	1	.	.	;25/25;25/25;
chr2	26607146	26607233	chr6	146637771	146637846	SVid_18655_Het_57p.mp_TRANSLOC;UNBAL	1	.	.	;26/26;26/26;
chr2	26629000	26629075	chr12	103375735	103375810	SVid_15265_Het_57p.mp_INV_TRANSLOC;UNBAL	1	.	.	;21/21;21/21;
chr2	26637528	26637603	chr5	142095150	142095225	SVid_18249_Het_57p.mp_INV_TRANSLOC;UNBAL	1	.	.	;6/6;6/6;
chr2	26643066	26643141	chr4	105914013	105914088	SVid_17795_Het_57p.mp_TRANSLOC;UNBAL	1	.	.	;12/12;12/12;
chr2	26649221	26649296	chr4	105914013	105914088	SVid_17796_Het_57p.mp_TRANSLOC;UNBAL	1	.	.	;16/16;16/16;
chr2	26680002	26680151	chr9	50064564	50064713	SVid_2326_Het_p25_INV_TRANSLOC;UNBAL	1	.	.	;3/3;3/3;
chr2	26755114	26755189	chr3	108403956	108404032	SVid_17491_Het_57p.mp_INV_TRANSLOC;UNBAL	1	.	.	;8/8;8/8;
chr2	26794642	26794791	chr6	45247119	45247268	SVid_2223_Het_p25_TRANSLOC;UNBAL	1	.	.	;3/3;3/3;
chr2	26827371	26827446	chr5	137299197	137299272	SVid_18250_Het_57p.mp_INV_TRANSLOC;UNBAL	1	.	.	;30/30;30/30;
chr2	26859078	26859227	chr14	28451254	28451403	SVid_1558_Het_p18TRANSLOC;UNBAL	1	.	.	;3/3;3/3;
chr2	26863862	26863937	chr5	144703432	144703507	SVid_18251_Het_57p.mp_TRANSLOC;UNBAL	1	.	.	;20/20;20/20;
chr2	26908992	26909067	chr11	105459636	105459711	SVid_14840_Het_57p.mp_INV_TRANSLOC;UNBAL	1	.	.	;10/10;10/10;
chr2	26910790	26911158	chrX	81212481	81212908	SVid_2362_Het_p25_TRANSLOC;UNBAL	1	.	.	;7/7;7/7;
chr2	26910790	26911186	chrX	81212658	81212908	SVid_1917_Het_p18TRANSLOC;UNBAL	1	.	.	;3/3;3/3;
chr2	26910805	26911187	chr13	115754294	115754845	SVid_1908_Het_p25_INV_TRANSLOC;UNBAL	1	.	.	;12/12;12/12;
chr2	26910810	26911183	chr13	115754297	115754829	SVid_1532_Het_p18INV_TRANSLOC;UNBAL	1	.	.	;4/4;4/4;
chr2	26911009	26911640	chrX	81212481	81212908	SVid_2363_Het_p25_TRANSLOC;UNBAL	1	.	.	;4/4;4/4;
chr2	26912710	26913201	chr13	115753887	115754331	SVid_1909_Het_p25_INV_TRANSLOC;UNBAL	0.923076923076923	.	.	;13/13;12/13;
chr2	26912712	26913196	chr13	115753801	115754320	SVid_1533_Het_p18INV_TRANSLOC;UNBAL	1	.	.	;13/13;13/13;
chr2	26912774	26913182	chrX	81213003	81213154	SVid_1918_Het_p18TRANSLOC;UNBAL	1	.	.	;3/3;3/3;
chr2	26912783	26913155	chrX	81213008	81213479	SVid_2364_Het_p25_TRANSLOC;UNBAL	1	.	.	;6/6;6/6;
chr2	26917487	26917562	chr4	138728090	138728170	SVid_17797_Het_57p.mp_INV_TRANSLOC;UNBAL	1	.	.	;82/82;82/82;
chr2	26924617	26924696	chr12	109033678	109033753	SVid_15266_Het_57p.mp_TRANSLOC;UNBAL	1	.	.	;28/28;28/28;
chr2	26932842	26932917	chr6	29506226	29506301	SVid_18656_Het_57p.mp_INV_TRANSLOC;UNBAL	1	.	.	;15/15;15/15;
chr2	26960061	26960136	chr9	15024492	15024567	SVid_2541_Het_57p.pe_TRANSLOC;UNBAL	1	.	.	;7/7;7/7;
chr2	26966265	26966340	chr3	27864074	27864153	SVid_2200_Het_57p.pe_INV_TRANSLOC;UNBAL	1	.	.	;41/41;41/41;
chr2	26989195	26989344	chr18	68849827	68849976	SVid_1630_Het_p18INV_TRANSLOC;UNBAL	1	.	.	;3/3;3/3;
chr2	26996879	26996954	chr7	139009223	139009298	SVid_19053_Het_57p.mp_INV_TRANSLOC;UNBAL	1	.	.	;7/7;7/7;
chr2	27019339	27019414	chr13	99641035	99641110	SVid_15562_Het_57p.mp_TRANSLOC;UNBAL	1	.	.	;46/46;46/46;
chr2	27021409	27021512	chr8	24054950	24055025	SVid_19578_Het_57p.mp_TRANSLOC;UNBAL	1	.	.	;49/49;49/49;
chr2	27023454	27023529	chr9	120131189	120131264	SVid_20073_Het_57p.mp_TRANSLOC;UNBAL	1	.	.	;4/4;4/4;
chr2	27028686	27028761	chr14	45624876	45624951	SVid_15820_Het_57p.mp_INV_TRANSLOC;UNBAL	1	.	.	;16/16;16/16;
chr2	27032883	27032958	chr3	152519976	152520051	SVid_17492_Het_57p.mp_INV_TRANSLOC;UNBAL	1	.	.	;7/7;7/7;
chr2	27037061	27037136	chr10	43394818	43394893	SVid_14524_Het_57p.mp_INV_TRANSLOC;UNBAL	1	.	.	;4/4;4/4;
chr2	27043482	27043557	chr9	96632864	96632970	SVid_20074_Het_57p.mp_INV_TRANSLOC;UNBAL	1	.	.	;41/41;41/41;
chr2	27064882	27064957	chr18	84690302	84690377	SVid_2163_Het_57p.pe_TRANSLOC;UNBAL	1	.	.	;5/5;5/5;
chr2	27067440	27067515	chr8	70913871	70913946	SVid_19579_Het_57p.mp_INV_TRANSLOC;UNBAL	1	.	.	;56/56;56/56;
chr2	27085804	27085879	chr7	132244097	132244172	SVid_19054_Het_57p.mp_INV_TRANSLOC;UNBAL	1	.	.	;42/42;42/42;
chr2	27085851	27085926	chr12	32201541	32201616	SVid_15267_Het_57p.mp_TRANSLOC;UNBAL	1	.	.	;103/103;103/103;
chr2	27107943	27108018	chr11	52865783	52865858	SVid_14841_Het_57p.mp_TRANSLOC;UNBAL	1	.	.	;36/36;36/36;
chr2	27113250	27113325	chr17	6782543	6782618	SVid_16644_Het_57p.mp_INV_TRANSLOC;UNBAL	1	.	.	;23/23;23/23;
chr2	27134915	27134990	chr15	79013355	79013430	SVid_16109_Het_57p.mp_INV_TRANSLOC;UNBAL	1	.	.	;43/43;43/43;
chr2	27197178	27197253	chr6	100871457	100871532	SVid_18657_Het_57p.mp_INV_TRANSLOC;UNBAL	1	.	.	;5/5;5/5;
chr2	27197178	27197254	chr5	74467116	74467191	SVid_18253_Het_57p.mp_INV_TRANSLOC;UNBAL	1	.	.	;7/7;7/7;
chr2	27197178	27197253	chr4	149745514	149745589	SVid_17798_Het_57p.mp_TRANSLOC;UNBAL	1	.	.	;6/6;6/6;
chr2	27228668	27228743	chr9	56623571	56623646	SVid_20075_Het_57p.mp_INV_TRANSLOC;UNBAL	1	.	.	;20/20;20/20;
chr2	27265042	27265117	chr13	6476494	6476569	SVid_15564_Het_57p.mp_TRANSLOC;UNBAL	1	.	.	;26/26;26/26;
chr2	27289832	27289907	chr8	69893217	69893292	SVid_19580_Het_57p.mp_INV_TRANSLOC;UNBAL	1	.	.	;10/10;10/10;
chr2	27298784	27298859	chr13	21124341	21124416	SVid_15565_Het_57p.mp_INV_TRANSLOC;UNBAL	1	.	.	;49/49;49/49;
chr2	27299502	27299577	chr8	108791300	108791375	SVid_19581_Het_57p.mp_INV_TRANSLOC;UNBAL	1	.	.	;23/23;23/23;
chr2	27305472	27305551	chr11	119127549	119127624	SVid_14843_Het_57p.mp_INV_TRANSLOC;UNBAL	1	.	.	;45/45;45/45;
chr2	27311428	27311503	chr9	84572623	84572699	SVid_20076_Het_57p.mp_TRANSLOC;UNBAL	1	.	.	;18/18;18/18;
chr2	27320459	27320534	chr4	155862083	155862158	SVid_17799_Het_57p.mp_TRANSLOC;UNBAL	1	.	.	;53/53;53/53;
chr2	27322941	27323016	chr13	45546323	45546398	SVid_15566_Het_57p.mp_TRANSLOC;UNBAL	1	.	.	;22/22;22/22;
chr2	27323440	27323515	chr3	27183348	27183423	SVid_17493_Het_57p.mp_INV_TRANSLOC;UNBAL	1	.	.	;62/62;62/62;
chr2	27325439	27325514	chr11	32974000	32974095	SVid_14844_Het_57p.mp_INV_TRANSLOC;UNBAL	1	.	.	;95/95;95/95;
chr2	27372740	27372815	chr17	26485266	26485341	SVid_2125_Het_57p.pe_INV_TRANSLOC;UNBAL	1	.	.	;29/29;29/29;
chr2	27377273	27377422	chr10	13304689	13304838	SVid_1825_Het_p25_TRANSLOC;UNBAL	1	.	.	;3/3;3/3;
chr2	27382465	27382540	chr4	83682255	83682330	SVid_17800_Het_57p.mp_TRANSLOC;UNBAL	1	.	.	;18/18;18/18;
chr2	27384414	27384489	chr16	31428607	31428682	SVid_16384_Het_57p.mp_INV_TRANSLOC;UNBAL	1	.	.	;39/39;39/39;
chr2	27401085	27401160	chr8	120336932	120337007	SVid_19582_Het_57p.mp_TRANSLOC;UNBAL	1	.	.	;29/29;29/29;
chr2	27417770	27417845	chr7	97155629	97155704	SVid_19055_Het_57p.mp_TRANSLOC;UNBAL	1	.	.	;10/10;10/10;
chr2	27417770	27417845	chr7	107062404	107062479	SVid_19056_Het_57p.mp_INV_TRANSLOC;UNBAL	1	.	.	;7/7;7/7;
chr2	27417770	27417845	chr18	22195369	22195444	SVid_17129_Het_57p.mp_INV_TRANSLOC;UNBAL	1	.	.	;5/5;5/5;
chr2	27417770	27417845	chr14	41097526	41097601	SVid_15821_Het_57p.mp_TRANSLOC;UNBAL	1	.	.	;11/11;11/11;
chr2	27417770	27417845	chr11	24489788	24489863	SVid_14845_Het_57p.mp_INV_TRANSLOC;UNBAL	1	.	.	;4/4;4/4;
chr2	27417770	27417845	chr3	83569502	83569577	SVid_17494_Het_57p.mp_TRANSLOC;UNBAL	1	.	.	;12/12;12/12;
chr2	27417770	27417845	chr12	6220289	6220364	SVid_15268_Het_57p.mp_INV_TRANSLOC;UNBAL	1	.	.	;9/9;9/9;
chr2	27417770	27417845	chr6	102710080	102710155	SVid_18658_Het_57p.mp_INV_TRANSLOC;UNBAL	1	.	.	;8/8;8/8;
chr2	27417770	27417845	chr9	87391507	87391582	SVid_20077_Het_57p.mp_TRANSLOC;UNBAL	1	.	.	;4/4;4/4;
chr2	27425158	27425233	chr18	76072098	76072173	SVid_17130_Het_57p.mp_INV_TRANSLOC;UNBAL	1	.	.	;13/13;13/13;
chr2	27429370	27429445	chr16	18499727	18499802	SVid_16385_Het_57p.mp_TRANSLOC;UNBAL	1	.	.	;10/10;10/10;
chr2	27433627	27433702	chr15	35884764	35884839	SVid_16110_Het_57p.mp_TRANSLOC;UNBAL	1	.	.	;14/14;14/14;
chr2	27437396	27437471	chr11	120022711	120022786	SVid_14846_Het_57p.mp_TRANSLOC;UNBAL	1	.	.	;64/64;64/64;
chr2	27448919	27448994	chr17	25080740	25080815	SVid_16649_Het_57p.mp_INV_TRANSLOC;UNBAL	1	.	.	;16/16;16/16;
chr2	27451126	27451224	chr8	115074758	115074833	SVid_19583_Het_57p.mp_INV_TRANSLOC;UNBAL	1	.	.	;41/41;41/41;
chr2	27451351	27451426	chr4	134798547	134798622	SVid_17801_Het_57p.mp_TRANSLOC;UNBAL	1	.	.	;76/76;76/76;
chr2	27461691	27461766	chr5	35333235	35333324	SVid_18254_Het_57p.mp_INV_TRANSLOC;UNBAL	1	.	.	;28/28;28/28;
chr2	27543930	27544005	chr14	49063789	49063864	SVid_15822_Het_57p.mp_INV_TRANSLOC;UNBAL	1	.	.	;3/3;3/3;
chr2	27581236	27581311	chr14	34369348	34369423	SVid_15823_Het_57p.mp_INV_TRANSLOC;UNBAL	1	.	.	;57/57;57/57;
chr2	27591783	27591858	chr12	16521899	16521974	SVid_15269_Het_57p.mp_TRANSLOC;UNBAL	1	.	.	;29/29;29/29;
chr2	27595006	27595081	chr7	25219306	25219381	SVid_19057_Het_57p.mp_INV_TRANSLOC;UNBAL	1	.	.	;14/14;14/14;
chr2	27596891	27596966	chr5	150953617	150953692	SVid_18255_Het_57p.mp_TRANSLOC;UNBAL	1	.	.	;31/31;31/31;
chr2	27623175	27623250	chr13	44666802	44666877	SVid_15567_Het_57p.mp_TRANSLOC;UNBAL	1	.	.	;44/44;44/44;
chr2	27625518	27625667	chr3	153849196	153849345	SVid_2089_Het_p25_TRANSLOC;UNBAL	1	.	.	;3/3;3/3;
chr2	27627130	27627205	chr7	49244817	49244892	SVid_19058_Het_57p.mp_TRANSLOC;UNBAL	1	.	.	;42/42;42/42;
chr2	27627743	27627837	chr5	137071236	137071311	SVid_18256_Het_57p.mp_TRANSLOC;UNBAL	1	.	.	;3/3;3/3;
chr2	27636449	27636528	chr12	14150202	14150277	SVid_15270_Het_57p.mp_INV_TRANSLOC;UNBAL	1	.	.	;59/59;59/59;
chr2	27673304	27673379	chr5	103852010	103852085	SVid_18257_Het_57p.mp_TRANSLOC;UNBAL	1	.	.	;9/9;9/9;
chr2	27678407	27678482	chr18	12331467	12331542	SVid_17131_Het_57p.mp_TRANSLOC;UNBAL	1	.	.	;6/6;6/6;
chr2	27683293	27683368	chr17	25825658	25825733	SVid_16651_Het_57p.mp_INV_TRANSLOC;UNBAL	1	.	.	;16/16;16/16;
chr2	27687798	27687873	chr4	127361970	127362045	SVid_17803_Het_57p.mp_TRANSLOC;UNBAL	1	.	.	;18/18;18/18;
chr2	27689571	27689646	chr9	34818835	34818910	SVid_20078_Het_57p.mp_TRANSLOC;UNBAL	1	.	.	;3/3;3/3;
chr2	27695300	27695379	chr9	119145273	119145348	SVid_20079_Het_57p.mp_TRANSLOC;UNBAL	1	.	.	;5/5;5/5;
chr2	27706315	27706390	chr18	81428213	81428288	SVid_17132_Het_57p.mp_INV_TRANSLOC;UNBAL	1	.	.	;10/10;10/10;
chr2	27712118	27712195	chr13	112272949	112273024	SVid_15568_Het_57p.mp_INV_TRANSLOC;UNBAL	1	.	.	;3/3;3/3;
chr2	27727200	27727275	chr16	16903008	16903083	SVid_16386_Het_57p.mp_INV_TRANSLOC;UNBAL	1	.	.	;21/21;21/21;
chr2	27732784	27732859	chr11	106791181	106791256	SVid_14847_Het_57p.mp_TRANSLOC;UNBAL	1	.	.	;9/9;9/9;
chr2	27735599	27735674	chr19	57251798	57251876	SVid_17313_Het_57p.mp_INV_TRANSLOC;UNBAL	1	.	.	;28/28;28/28;
chr2	27740082	27740171	chr7	144843000	144843075	SVid_19059_Het_57p.mp_INV_TRANSLOC;UNBAL	1	.	.	;18/18;18/18;
chr2	27741109	27741184	chr10	82675294	82675369	SVid_14525_Het_57p.mp_INV_TRANSLOC;UNBAL	1	.	.	;5/5;5/5;
chr2	27744385	27744460	chr5	21615169	21615254	SVid_18258_Het_57p.mp_TRANSLOC;UNBAL	1	.	.	;56/56;56/56;
chr2	27752359	27752434	chr7	119714699	119714774	SVid_19060_Het_57p.mp_INV_TRANSLOC;UNBAL	1	.	.	;45/45;45/45;
chr2	27753197	27753275	chr8	121233135	121233210	SVid_19591_Het_57p.mp_INV_TRANSLOC;UNBAL	1	.	.	;38/38;38/38;
chr2	27756120	27756195	chr8	89236741	89236816	SVid_19592_Het_57p.mp_INV_TRANSLOC;UNBAL	1	.	.	;67/67;67/67;
chr2	27802794	27802869	chr17	14138856	14138931	SVid_16652_Het_57p.mp_TRANSLOC;UNBAL	1	.	.	;23/23;23/23;
chr2	27858807	27858882	chr18	40265087	40265162	SVid_17133_Het_57p.mp_INV_TRANSLOC;UNBAL	1	.	.	;10/10;10/10;
chr2	27878337	27878412	chr15	65269831	65269926	SVid_16111_Het_57p.mp_TRANSLOC;UNBAL	1	.	.	;40/40;40/40;
chr2	27887410	27887485	chr8	115515234	115515309	SVid_19593_Het_57p.mp_TRANSLOC;UNBAL	1	.	.	;41/41;41/41;
chr2	27899843	27899918	chr12	16705457	16705532	SVid_15271_Het_57p.mp_TRANSLOC;UNBAL	1	.	.	;18/18;18/18;
chr2	27914924	27914999	chr12	112947851	112947936	SVid_15272_Het_57p.mp_TRANSLOC;UNBAL	1	.	.	;3/3;3/3;
chr2	27915901	27915976	chr12	86871409	86871484	SVid_1978_Het_57p.pe_TRANSLOC;UNBAL	1	.	.	;5/5;5/5;
chr2	27923564	27923639	chr13	98546037	98546112	SVid_15569_Het_57p.mp_TRANSLOC;UNBAL	1	.	.	;46/46;46/46;
chr2	27933289	27933364	chr9	46332912	46332987	SVid_20080_Het_57p.mp_TRANSLOC;UNBAL	1	.	.	;3/3;3/3;
chr2	27937284	27937359	chr11	117207432	117207507	SVid_14848_Het_57p.mp_TRANSLOC;UNBAL	1	.	.	;4/4;4/4;
chr2	27955201	27955276	chr11	52446854	52446929	SVid_14849_Het_57p.mp_TRANSLOC;UNBAL	1	.	.	;18/18;18/18;
chr2	27962854	27962929	chr18	61397539	61397614	SVid_17134_Het_57p.mp_TRANSLOC;UNBAL	1	.	.	;29/29;29/29;
chr2	27965798	27965947	chr6	32243219	32243368	SVid_2224_Het_p25_INV_TRANSLOC;UNBAL	1	.	.	;3/3;3/3;
chr2	27966244	27966319	chr12	55461498	55461573	SVid_15273_Het_57p.mp_TRANSLOC;UNBAL	1	.	.	;41/41;41/41;
chr2	27966965	27967040	chr9	110724844	110724919	SVid_20081_Het_57p.mp_TRANSLOC;UNBAL	1	.	.	;19/19;19/19;
chr2	27978137	27978212	chr17	25168251	25168326	SVid_16653_Het_57p.mp_TRANSLOC;UNBAL	1	.	.	;38/38;38/38;
chr2	28002911	28002986	chr13	23448568	23448643	SVid_15570_Het_57p.mp_TRANSLOC;UNBAL	1	.	.	;48/48;48/48;
chr2	28013708	28013783	chr16	96193658	96193733	SVid_16387_Het_57p.mp_INV_TRANSLOC;UNBAL	1	.	.	;55/55;55/55;
chr2	28025847	28025922	chr9	107547463	107547538	SVid_20082_Het_57p.mp_INV_TRANSLOC;UNBAL	1	.	.	;5/5;5/5;
chr2	28027466	28027547	chr10	128004404	128004479	SVid_1882_Het_57p.pe_INV_TRANSLOC;UNBAL	1	.	.	;50/50;50/50;
chr2	28036917	28036992	chr8	11005865	11005940	SVid_2501_Het_57p.pe_TRANSLOC;UNBAL	1	.	.	;3/3;3/3;
chr2	28039075	28039150	chr3	106082350	106082425	SVid_17496_Het_57p.mp_TRANSLOC;UNBAL	1	.	.	;25/25;25/25;
chr2	28039506	28039581	chr16	90044675	90044752	SVid_16388_Het_57p.mp_TRANSLOC;UNBAL	1	.	.	;9/9;9/9;
chr2	28066715	28066790	chr9	108912199	108912274	SVid_20083_Het_57p.mp_TRANSLOC;UNBAL	1	.	.	;13/13;13/13;
chr2	28090862	28090937	chr5	136990532	136990607	SVid_18259_Het_57p.mp_INV_TRANSLOC;UNBAL	1	.	.	;5/5;5/5;
chr2	28111203	28111278	chr11	116538851	116538926	SVid_14850_Het_57p.mp_TRANSLOC;UNBAL	1	.	.	;3/3;3/3;
chr2	28151936	28152015	chr8	82510349	82510424	SVid_19594_Het_57p.mp_TRANSLOC;UNBAL	1	.	.	;38/38;38/38;
chr2	28156582	28156657	chr5	121864186	121864261	SVid_18260_Het_57p.mp_TRANSLOC;UNBAL	1	.	.	;16/16;16/16;
chr2	28207596	28207671	chr13	16611582	16611657	SVid_15571_Het_57p.mp_INV_TRANSLOC;UNBAL	1	.	.	;27/27;27/27;
chr2	28216250	28216325	chr5	125011127	125011202	SVid_2285_Het_57p.pe_TRANSLOC;UNBAL	1	.	.	;52/52;52/52;
chr2	28222601	28222676	chr14	52115090	52115165	SVid_15824_Het_57p.mp_TRANSLOC;UNBAL	1	.	.	;5/5;5/5;
chr2	28254029	28254104	chr8	71634040	71634115	SVid_19595_Het_57p.mp_INV_TRANSLOC;UNBAL	1	.	.	;14/14;14/14;
chr2	28262301	28262376	chr3	95894903	95894978	SVid_17497_Het_57p.mp_INV_TRANSLOC;UNBAL	1	.	.	;22/22;22/22;
chr2	28307098	28307173	chr4	137518556	137518631	SVid_17805_Het_57p.mp_TRANSLOC;UNBAL	1	.	.	;34/34;34/34;
chr2	28328724	28328799	chr9	46212923	46212998	SVid_20084_Het_57p.mp_TRANSLOC;UNBAL	1	.	.	;94/94;94/94;
chr2	28340663	28340738	chr11	120093528	120093603	SVid_14851_Het_57p.mp_INV_TRANSLOC;UNBAL	1	.	.	;4/4;4/4;
chr2	28397265	28397340	chr13	57971450	57972251	SVid_15572_Het_57p.mp_TRANSLOC;UNBAL	1	.	.	;31/31;31/31;
chr2	28412467	28412557	chr19	12724868	12724943	SVid_17314_Het_57p.mp_TRANSLOC;UNBAL	1	.	.	;51/51;51/51;
chr2	28428589	28428664	chr6	115691320	115691395	SVid_18660_Het_57p.mp_INV_TRANSLOC;UNBAL	1	.	.	;3/3;3/3;
chr2	28447142	28447217	chr11	93716087	93716162	SVid_14852_Het_57p.mp_INV_TRANSLOC;UNBAL	1	.	.	;23/23;23/23;
chr2	28449194	28449269	chr7	44895809	44895884	SVid_19063_Het_57p.mp_INV_TRANSLOC;UNBAL	1	.	.	;26/26;26/26;
chr2	28455270	28455345	chr11	96123308	96123383	SVid_14854_Het_57p.mp_INV_TRANSLOC;UNBAL	1	.	.	;24/24;24/24;
chr2	28497215	28497290	chr15	75777882	75777960	SVid_16112_Het_57p.mp_INV_TRANSLOC;UNBAL	1	.	.	;58/58;58/58;
chr2	28498814	28498889	chr11	79123635	79123710	SVid_14855_Het_57p.mp_INV_TRANSLOC;UNBAL	1	.	.	;16/16;16/16;
chr2	28504950	28505025	chr14	14317224	14317299	SVid_15825_Het_57p.mp_INV_TRANSLOC;UNBAL	1	.	.	;31/31;31/31;
chr2	28518998	28519073	chr8	94813572	94813647	SVid_19596_Het_57p.mp_TRANSLOC;UNBAL	1	.	.	;32/32;32/32;
chr2	28534628	28534703	chr7	105762946	105763024	SVid_19064_Het_57p.mp_INV_TRANSLOC;UNBAL	1	.	.	;15/15;15/15;
chr2	28535100	28535175	chr11	115224662	115224737	SVid_14856_Het_57p.mp_TRANSLOC;UNBAL	1	.	.	;44/44;44/44;
chr2	28540081	28540156	chr7	75860254	75860329	SVid_19065_Het_57p.mp_INV_TRANSLOC;UNBAL	1	.	.	;33/33;33/33;
chr2	28548870	28548945	chr4	154337538	154337616	SVid_17806_Het_57p.mp_INV_TRANSLOC;UNBAL	1	.	.	;39/39;39/39;
chr2	28551482	28551557	chr11	33478479	33478559	SVid_14857_Het_57p.mp_INV_TRANSLOC;UNBAL	1	.	.	;33/33;33/33;
chr2	28557115	28557264	chr9	40812230	40812582	SVid_1885_Het_p18INV_TRANSLOC;UNBAL	1	.	.	;3/3;3/3;
chr2	28561272	28561347	chr19	6417732	6417807	SVid_17315_Het_57p.mp_INV_TRANSLOC;UNBAL	1	.	.	;17/17;17/17;
chr2	28567122	28567197	chr11	107793114	107793189	SVid_14858_Het_57p.mp_TRANSLOC;UNBAL	1	.	.	;48/48;48/48;
chr2	28573916	28573991	chr5	37783723	37783799	SVid_18261_Het_57p.mp_INV_TRANSLOC;UNBAL	1	.	.	;3/3;3/3;
chr2	28597951	28598026	chr7	144804158	144804233	SVid_19067_Het_57p.mp_TRANSLOC;UNBAL	1	.	.	;40/40;40/40;
chr2	28602496	28602571	chr9	21314812	21314887	SVid_20085_Het_57p.mp_INV_TRANSLOC;UNBAL	1	.	.	;29/29;29/29;
chr2	28603846	28603921	chr5	121961132	121961207	SVid_18262_Het_57p.mp_INV_TRANSLOC;UNBAL	1	.	.	;34/34;34/34;
chr2	28613683	28613758	chr7	44550051	44550126	SVid_19068_Het_57p.mp_TRANSLOC;UNBAL	1	.	.	;23/23;23/23;
chr2	28640783	28640858	chr15	84480928	84481003	SVid_16113_Het_57p.mp_TRANSLOC;UNBAL	1	.	.	;4/4;4/4;
chr2	28648504	28648579	chr12	109735722	109735797	SVid_15274_Het_57p.mp_TRANSLOC;UNBAL	1	.	.	;47/47;47/47;
chr2	28658424	28658499	chr16	16868899	16868974	SVid_16389_Het_57p.mp_TRANSLOC;UNBAL	1	.	.	;16/16;16/16;
chr2	28668867	28668942	chr12	109438593	109438668	SVid_15275_Het_57p.mp_INV_TRANSLOC;UNBAL	1	.	.	;9/9;9/9;
chr2	28685582	28685657	chr7	37663204	37663279	SVid_19069_Het_57p.mp_INV_TRANSLOC;UNBAL	1	.	.	;22/22;22/22;
chr2	28696484	28696559	chr11	43221915	43221990	SVid_14859_Het_57p.mp_INV_TRANSLOC;UNBAL	1	.	.	;48/48;48/48;
chr2	28699971	28700046	chr16	91622742	91622817	SVid_16390_Het_57p.mp_TRANSLOC;UNBAL	1	.	.	;30/30;30/30;
chr2	28706417	28706528	chr8	105950212	105950287	SVid_19597_Het_57p.mp_TRANSLOC;UNBAL	1	.	.	;25/25;25/25;
chr2	28707910	28707985	chr6	140113706	140113781	SVid_18661_Het_57p.mp_INV_TRANSLOC;UNBAL	1	.	.	;14/14;14/14;
chr2	28722017	28722092	chr7	18923371	18923446	SVid_19070_Het_57p.mp_INV_TRANSLOC;UNBAL	1	.	.	;37/37;37/37;
chr2	28734828	28734903	chr15	79302017	79302092	SVid_16114_Het_57p.mp_INV_TRANSLOC;UNBAL	1	.	.	;10/10;10/10;
chr2	28742758	28742833	chr7	12801511	12801586	SVid_19071_Het_57p.mp_INV_TRANSLOC;UNBAL	1	.	.	;50/50;50/50;
chr2	28748348	28748423	chr16	28023412	28023487	SVid_16391_Het_57p.mp_INV_TRANSLOC;UNBAL	1	.	.	;3/3;3/3;
chr2	28757619	28757694	chr19	8893042	8893117	SVid_17316_Het_57p.mp_TRANSLOC;UNBAL	1	.	.	;26/26;26/26;
chr2	28761367	28761442	chr9	64690144	64690225	SVid_20096_Het_57p.mp_INV_TRANSLOC;UNBAL	1	.	.	;49/49;49/49;
chr2	28781108	28781183	chr7	79379643	79379718	SVid_19072_Het_57p.mp_TRANSLOC;UNBAL	1	.	.	;35/35;35/35;
chr2	28911514	28911589	chr12	58217158	58217233	SVid_15276_Het_57p.mp_TRANSLOC;UNBAL	1	.	.	;8/8;8/8;
chr2	28915613	28915689	chr11	99238522	99238597	SVid_14860_Het_57p.mp_INV_TRANSLOC;UNBAL	1	.	.	;50/50;50/50;
chr2	28933424	28933633	chr17	23597631	23597962	SVid_1614_Het_p18INV_TRANSLOC;UNBAL	1	.	.	;8/8;8/8;
chr2	28933433	28933673	chr17	23597655	23597982	SVid_2011_Het_p25_INV_TRANSLOC;UNBAL	1	.	.	;13/13;13/13;
chr2	28953448	28953523	chr5	33558030	33558105	SVid_18263_Het_57p.mp_TRANSLOC;UNBAL	1	.	.	;7/7;7/7;
chr2	28962259	28962334	chr15	86116903	86116978	SVid_16115_Het_57p.mp_INV_TRANSLOC;UNBAL	1	.	.	;49/49;49/49;
chr2	28970939	28971035	chr4	118287419	118287494	SVid_17807_Het_57p.mp_INV_TRANSLOC;UNBAL	1	.	.	;17/17;17/17;
chr2	28995098	28995173	chr8	11660722	11660797	SVid_19598_Het_57p.mp_INV_TRANSLOC;UNBAL	1	.	.	;14/14;14/14;
chr2	28999474	28999549	chr5	90244444	90244519	SVid_18264_Het_57p.mp_INV_TRANSLOC;UNBAL	1	.	.	;21/21;21/21;
chr2	29000414	29000489	chr19	54087478	54087555	SVid_17317_Het_57p.mp_INV_TRANSLOC;UNBAL	1	.	.	;16/16;16/16;
chr2	29011144	29011219	chr16	21367943	21368018	SVid_16392_Het_57p.mp_INV_TRANSLOC;UNBAL	1	.	.	;25/25;25/25;
chr2	29020884	29020963	chr11	84419730	84419805	SVid_14861_Het_57p.mp_INV_TRANSLOC;UNBAL	1	.	.	;3/3;3/3;
chr2	29044115	29044190	chr9	59272558	59272633	SVid_2542_Het_57p.pe_TRANSLOC;UNBAL	1	.	.	;3/3;3/3;
chr2	29053293	29053368	chr11	58525851	58525926	SVid_14862_Het_57p.mp_INV_TRANSLOC;UNBAL	1	.	.	;24/24;24/24;
chr2	29057973	29058048	chr7	25242525	25242600	SVid_19073_Het_57p.mp_INV_TRANSLOC;UNBAL	1	.	.	;22/22;22/22;
chr2	29061215	29061290	chr11	102112863	102112956	SVid_14863_Het_57p.mp_INV_TRANSLOC;UNBAL	1	.	.	;17/17;17/17;
chr2	29069222	29069297	chrX	135724184	135724259	SVid_20574_Het_57p.mp_TRANSLOC;UNBAL	1	.	.	;30/30;30/30;
chr2	29125146	29125221	chr10	43297468	43297543	SVid_14529_Het_57p.mp_INV_TRANSLOC;UNBAL	1	.	.	;16/16;16/16;
chr2	29127522	29127597	chr18	82585672	82585747	SVid_17135_Het_57p.mp_INV_TRANSLOC;UNBAL	1	.	.	;4/4;4/4;
chr2	29169719	29169794	chr19	42779167	42779242	SVid_17318_Het_57p.mp_INV_TRANSLOC;UNBAL	1	.	.	;15/15;15/15;
chr2	29190526	29190601	chr11	101119277	101119352	SVid_14864_Het_57p.mp_TRANSLOC;UNBAL	1	.	.	;14/14;14/14;
chr2	29192259	29192334	chr7	28372269	28372344	SVid_19074_Het_57p.mp_INV_TRANSLOC;UNBAL	1	.	.	;10/10;10/10;
chr2	29193123	29193198	chr7	104427997	104428072	SVid_19075_Het_57p.mp_TRANSLOC;UNBAL	1	.	.	;3/3;3/3;
chr2	29194204	29194279	chr7	13660588	13660663	SVid_19076_Het_57p.mp_TRANSLOC;UNBAL	1	.	.	;3/3;3/3;
chr2	29195041	29195116	chr12	22853969	22854044	SVid_15277_Het_57p.mp_INV_TRANSLOC;UNBAL	1	.	.	;24/24;24/24;
chr2	29201964	29202039	chr4	118040785	118040860	SVid_17808_Het_57p.mp_INV_TRANSLOC;UNBAL	1	.	.	;78/78;78/78;
chr2	29205572	29205647	chr11	87966166	87966241	SVid_14865_Het_57p.mp_TRANSLOC;UNBAL	1	.	.	;44/44;44/44;
chr2	29218704	29218782	chr17	31834627	31834707	SVid_16657_Het_57p.mp_TRANSLOC;UNBAL	1	.	.	;13/13;13/13;
chr2	29285577	29285652	chr17	76215798	76215873	SVid_16658_Het_57p.mp_INV_TRANSLOC;UNBAL	1	.	.	;3/3;3/3;
chr2	29289946	29290021	chr14	23116580	23116655	SVid_15827_Het_57p.mp_INV_TRANSLOC;UNBAL	1	.	.	;48/48;48/48;
chr2	29330234	29330309	chr5	138776304	138776379	SVid_18265_Het_57p.mp_INV_TRANSLOC;UNBAL	1	.	.	;3/3;3/3;
chr2	29342633	29342708	chrX	97577731	97577806	SVid_20575_Het_57p.mp_TRANSLOC;UNBAL	1	.	.	;52/52;52/52;
chr2	29347347	29347422	chr7	17022570	17022645	SVid_19078_Het_57p.mp_INV_TRANSLOC;UNBAL	1	.	.	;7/7;7/7;
chr2	29389933	29390105	chr17	24175075	24175487	SVid_2012_Het_p25_TRANSLOC;UNBAL	1	.	.	;5/5;5/5;
chr2	29422611	29422686	chr5	113785251	113785331	SVid_18266_Het_57p.mp_TRANSLOC;UNBAL	1	.	.	;38/38;38/38;
chr2	29496668	29496743	chr17	56005867	56005945	SVid_16660_Het_57p.mp_INV_TRANSLOC;UNBAL	1	.	.	;54/54;54/54;
chr2	29526889	29526964	chr4	138217285	138217360	SVid_17809_Het_57p.mp_INV_TRANSLOC;UNBAL	1	.	.	;36/36;36/36;
chr2	29527026	29527101	chr18	72575362	72575437	SVid_17136_Het_57p.mp_TRANSLOC;UNBAL	1	.	.	;5/5;5/5;
chr2	29541555	29541630	chr9	23220752	23220827	SVid_20097_Het_57p.mp_INV_TRANSLOC;UNBAL	1	.	.	;9/9;9/9;
chr2	29542041	29542116	chr6	42708117	42708192	SVid_18662_Het_57p.mp_INV_TRANSLOC;UNBAL	1	.	.	;15/15;15/15;
chr2	29564563	29564638	chr18	11893001	11893076	SVid_2164_Het_57p.pe_TRANSLOC;UNBAL	1	.	.	;89/89;89/89;
chr2	29578508	29578583	chr18	75299506	75299581	SVid_17137_Het_57p.mp_TRANSLOC;UNBAL	1	.	.	;7/7;7/7;
chr2	29590943	29591018	chr11	63456622	63456697	SVid_14866_Het_57p.mp_TRANSLOC;UNBAL	1	.	.	;6/6;6/6;
chr2	29597331	29597406	chr3	9838578	9838656	SVid_2203_Het_57p.pe_TRANSLOC;UNBAL	1	.	.	;38/38;38/38;
chr2	29601424	29601499	chr18	12858382	12858457	SVid_17138_Het_57p.mp_INV_TRANSLOC;UNBAL	1	.	.	;23/23;23/23;
chr2	29663749	29663824	chr7	60352562	60352637	SVid_19079_Het_57p.mp_TRANSLOC;UNBAL	1	.	.	;9/9;9/9;
chr2	29682202	29682326	chr4	10556404	10556479	SVid_17810_Het_57p.mp_TRANSLOC;UNBAL	1	.	.	;110/110;110/110;
chr2	29695034	29695109	chr17	15711597	15711672	SVid_16662_Het_57p.mp_TRANSLOC;UNBAL	1	.	.	;15/15;15/15;
chr2	29719423	29719508	chr8	70416756	70416831	SVid_19599_Het_57p.mp_INV_TRANSLOC;UNBAL	1	.	.	;27/27;27/27;
chr2	29723388	29723463	chr19	44681141	44681216	SVid_17319_Het_57p.mp_TRANSLOC;UNBAL	1	.	.	;20/20;20/20;
chr2	29733833	29733908	chr10	81388394	81388469	SVid_14532_Het_57p.mp_INV_TRANSLOC;UNBAL	1	.	.	;13/13;13/13;
chr2	29743235	29743310	chr8	120570821	120570899	SVid_19600_Het_57p.mp_INV_TRANSLOC;UNBAL	1	.	.	;28/28;28/28;
chr2	29747001	29747079	chr18	9213908	9213983	SVid_17139_Het_57p.mp_INV_TRANSLOC;UNBAL	1	.	.	;43/43;43/43;
chr2	29755181	29755256	chr7	29434854	29434929	SVid_19080_Het_57p.mp_TRANSLOC;UNBAL	1	.	.	;3/3;3/3;
chr2	29772635	29772784	chr13	86900155	86900304	SVid_1534_Het_p18TRANSLOC;UNBAL	1	.	.	;3/3;3/3;
chr2	29774993	29775068	chr3	96928787	96928862	SVid_17499_Het_57p.mp_INV_TRANSLOC;UNBAL	1	.	.	;5/5;5/5;
chr2	29793033	29793108	chr7	132708854	132708929	SVid_19081_Het_57p.mp_INV_TRANSLOC;UNBAL	1	.	.	;14/14;14/14;
chr2	29810553	29810628	chr11	120684767	120684842	SVid_1919_Het_57p.pe_TRANSLOC;UNBAL	1	.	.	;31/31;31/31;
chr2	29818354	29818429	chr8	124402451	124402526	SVid_19601_Het_57p.mp_INV_TRANSLOC;UNBAL	1	.	.	;19/19;19/19;
chr2	29833876	29834106	chr8	43816229	43816563	SVid_1849_Het_p18INV_TRANSLOC;UNBAL	1	.	.	;7/7;7/7;
chr2	29833957	29834340	chr8	43815696	43816141	SVid_2287_Het_p25_INV_TRANSLOC;UNBAL	1	.	.	;3/3;3/3;
chr2	29837106	29837181	chr4	114477038	114477113	SVid_17811_Het_57p.mp_INV_TRANSLOC;UNBAL	1	.	.	;30/30;30/30;
chr2	29842279	29842354	chr9	44720180	44720255	SVid_20098_Het_57p.mp_TRANSLOC;UNBAL	1	.	.	;17/17;17/17;
chr2	29852681	29852756	chr6	94495812	94495887	SVid_18664_Het_57p.mp_INV_TRANSLOC;UNBAL	1	.	.	;14/14;14/14;
chr2	29852916	29852991	chr7	134448721	134448796	SVid_19082_Het_57p.mp_TRANSLOC;UNBAL	1	.	.	;7/7;7/7;
chr2	29869918	29869993	chr16	94854677	94854757	SVid_16393_Het_57p.mp_INV_TRANSLOC;UNBAL	1	.	.	;10/10;10/10;
chr2	29889571	29889646	chr16	87250950	87251030	SVid_16394_Het_57p.mp_INV_TRANSLOC;UNBAL	1	.	.	;78/78;78/78;
chr2	29892148	29892223	chr4	137229753	137229828	SVid_17812_Het_57p.mp_TRANSLOC;UNBAL	1	.	.	;18/18;18/18;
chr2	29915793	29915868	chr5	101891259	101891334	SVid_18267_Het_57p.mp_INV_TRANSLOC;UNBAL	1	.	.	;23/23;23/23;
chr2	29936560	29936711	chr12	113165441	113165791	SVid_1879_Het_p25_INV_TRANSLOC;UNBAL	1	.	.	;6/6;6/6;
chr2	29945881	29945956	chr11	61491855	61491930	SVid_14867_Het_57p.mp_INV_TRANSLOC;UNBAL	1	.	.	;22/22;22/22;
chr2	30024577	30024652	chr4	117414891	117414966	SVid_17813_Het_57p.mp_INV_TRANSLOC;UNBAL	1	.	.	;5/5;5/5;
chr2	30039333	30039413	chrX	22983423	22983498	SVid_20576_Het_57p.mp_INV_TRANSLOC;UNBAL	1	.	.	;4/4;4/4;
chr2	30042931	30043006	chr7	142809570	142809645	SVid_19084_Het_57p.mp_INV_TRANSLOC;UNBAL	1	.	.	;11/11;11/11;
chr2	30042931	30043006	chr7	66499706	66499800	SVid_19083_Het_57p.mp_TRANSLOC;UNBAL	1	.	.	;27/27;27/27;
chr2	30042931	30043006	chr17	47710077	47710155	SVid_16664_Het_57p.mp_TRANSLOC;UNBAL	1	.	.	;3/3;3/3;
chr2	30044652	30044729	chr10	66072091	66072166	SVid_14533_Het_57p.mp_INV_TRANSLOC;UNBAL	1	.	.	;20/20;20/20;
chr2	30061708	30061783	chr11	85323988	85324063	SVid_14868_Het_57p.mp_INV_TRANSLOC;UNBAL	1	.	.	;37/37;37/37;
chr2	30079344	30079419	chr7	142651705	142651780	SVid_19085_Het_57p.mp_TRANSLOC;UNBAL	1	.	.	;4/4;4/4;
chr2	30085783	30085858	chr6	7928737	7928812	SVid_18665_Het_57p.mp_TRANSLOC;UNBAL	1	.	.	;3/3;3/3;
chr2	30098219	30098294	chr7	45252380	45252455	SVid_19086_Het_57p.mp_TRANSLOC;UNBAL	1	.	.	;23/23;23/23;
chr2	30103623	30103698	chr5	4601601	4601676	SVid_18268_Het_57p.mp_INV_TRANSLOC;UNBAL	1	.	.	;78/78;78/78;
chr2	30107128	30107237	chr15	88823092	88823167	SVid_16116_Het_57p.mp_TRANSLOC;UNBAL	1	.	.	;33/33;33/33;
chr2	30128647	30128722	chr11	32581275	32581350	SVid_14869_Het_57p.mp_TRANSLOC;UNBAL	1	.	.	;3/3;3/3;
chr2	30142822	30142897	chr8	124332321	124332397	SVid_19604_Het_57p.mp_INV_TRANSLOC;UNBAL	1	.	.	;84/84;84/84;
chr2	30147314	30147765	chr9	108255883	108256034	SVid_2327_Het_p25_TRANSLOC;UNBAL	1	.	.	;4/4;4/4;
chr2	30169691	30169766	chr10	80673376	80673451	SVid_14535_Het_57p.mp_INV_TRANSLOC;UNBAL	1	.	.	;44/44;44/44;
chr2	30175502	30175577	chr8	120686342	120686417	SVid_19605_Het_57p.mp_TRANSLOC;UNBAL	1	.	.	;39/39;39/39;
chr2	30243125	30243200	chr5	119644664	119644739	SVid_18269_Het_57p.mp_TRANSLOC;UNBAL	1	.	.	;24/24;24/24;
chr2	30295396	30295471	chr15	76451625	76451700	SVid_16117_Het_57p.mp_INV_TRANSLOC;UNBAL	1	.	.	;9/9;9/9;
chr2	30304682	30304757	chr13	58050274	58050349	SVid_15573_Het_57p.mp_INV_TRANSLOC;UNBAL	1	.	.	;8/8;8/8;
chr2	30342144	30342219	chr17	50736181	50736256	SVid_16665_Het_57p.mp_TRANSLOC;UNBAL	1	.	.	;11/11;11/11;
chr2	30344593	30344668	chrX	60073238	60073313	SVid_20577_Het_57p.mp_TRANSLOC;UNBAL	1	.	.	;21/21;21/21;
chr2	30345493	30345568	chr4	129950136	129950211	SVid_17815_Het_57p.mp_INV_TRANSLOC;UNBAL	1	.	.	;38/38;38/38;
chr2	30348641	30348717	chr4	109976928	109977003	SVid_17816_Het_57p.mp_TRANSLOC;UNBAL	1	.	.	;12/12;12/12;
chr2	30349173	30349248	chr19	5567451	5567526	SVid_17322_Het_57p.mp_INV_TRANSLOC;UNBAL	1	.	.	;38/38;38/38;
chr2	30364092	30364167	chr5	110106264	110106339	SVid_18270_Het_57p.mp_TRANSLOC;UNBAL	1	.	.	;5/5;5/5;
chr2	30383584	30383659	chr11	102475978	102476053	SVid_14870_Het_57p.mp_INV_TRANSLOC;UNBAL	1	.	.	;41/41;41/41;
chr2	30391076	30391151	chr12	86946815	86946890	SVid_15278_Het_57p.mp_TRANSLOC;UNBAL	1	.	.	;20/20;20/20;
chr2	30396760	30396835	chr3	46655502	46655577	SVid_17501_Het_57p.mp_TRANSLOC;UNBAL	1	.	.	;14/14;14/14;
chr2	30398467	30398542	chr18	4803517	4803592	SVid_17143_Het_57p.mp_TRANSLOC;UNBAL	1	.	.	;62/62;62/62;
chr2	30402289	30402364	chr8	120169504	120169579	SVid_19609_Het_57p.mp_TRANSLOC;UNBAL	1	.	.	;26/26;26/26;
chr2	30408853	30408928	chr16	29582410	29582485	SVid_16396_Het_57p.mp_TRANSLOC;UNBAL	1	.	.	;31/31;31/31;
chr2	30409207	30409282	chr18	66033617	66033692	SVid_17144_Het_57p.mp_INV_TRANSLOC;UNBAL	1	.	.	;26/26;26/26;
chr2	30434795	30434870	chr15	89498608	89499327	SVid_16118_Het_57p.mp_TRANSLOC;UNBAL	1	.	.	;4/4;4/4;
chr2	30444938	30445013	chr16	22858155	22858230	SVid_16397_Het_57p.mp_TRANSLOC;UNBAL	1	.	.	;47/47;47/47;
chr2	30453101	30453176	chr11	5980877	5980952	SVid_14871_Het_57p.mp_INV_TRANSLOC;UNBAL	1	.	.	;10/10;10/10;
chr2	30456627	30456711	chr18	7017564	7017639	SVid_17145_Het_57p.mp_INV_TRANSLOC;UNBAL	1	.	.	;62/62;62/62;
chr2	30464431	30464506	chr19	22138806	22138881	SVid_17323_Het_57p.mp_TRANSLOC;UNBAL	1	.	.	;126/126;126/126;
chr2	30470241	30470316	chr10	79952218	79952293	SVid_14537_Het_57p.mp_TRANSLOC;UNBAL	1	.	.	;38/38;38/38;
chr2	30472194	30472274	chrX	159872070	159872145	SVid_20578_Het_57p.mp_TRANSLOC;UNBAL	1	.	.	;22/22;22/22;
chr2	30472450	30472525	chr15	99427000	99427075	SVid_16119_Het_57p.mp_INV_TRANSLOC;UNBAL	1	.	.	;13/13;13/13;
chr2	30474467	30474542	chr5	122003166	122003241	SVid_18271_Het_57p.mp_TRANSLOC;UNBAL	1	.	.	;34/34;34/34;
chr2	30474506	30474581	chr7	44915155	44915230	SVid_19089_Het_57p.mp_INV_TRANSLOC;UNBAL	1	.	.	;27/27;27/27;
chr2	30492905	30493186	chr3	32764301	32764376	SVid_17502_Het_57p.mp_INV_TRANSLOC;UNBAL	1	.	.	;46/46;46/46;
chr2	30493044	30493321	chr6	113327185	113327263	SVid_18667_Het_57p.mp_INV_TRANSLOC;UNBAL	1	.	.	;52/52;52/52;
chr2	30494001	30494076	chr4	130240582	130240657	SVid_17817_Het_57p.mp_TRANSLOC;UNBAL	1	.	.	;60/60;60/60;
chr2	30494012	30494570	chr7	15936944	15937019	SVid_19090_Het_57p.mp_INV_TRANSLOC;UNBAL	1	.	.	;33/33;33/33;
chr2	30495916	30495991	chr4	117213560	117213635	SVid_17818_Het_57p.mp_INV_TRANSLOC;UNBAL	1	.	.	;35/35;35/35;
chr2	30522766	30522841	chr4	99652206	99652281	SVid_17819_Het_57p.mp_INV_TRANSLOC;UNBAL	1	.	.	;28/28;28/28;
chr2	30530936	30531011	chr9	108849660	108849735	SVid_20099_Het_57p.mp_INV_TRANSLOC;UNBAL	1	.	.	;89/89;89/89;
chr2	30554317	30554392	chr6	144942432	144942522	SVid_18668_Het_57p.mp_INV_TRANSLOC;UNBAL	1	.	.	;53/53;53/53;
chr2	30555620	30555695	chr7	131430717	131430792	SVid_19091_Het_57p.mp_INV_TRANSLOC;UNBAL	1	.	.	;4/4;4/4;
chr2	30586702	30586777	chr13	113617896	113617971	SVid_15574_Het_57p.mp_TRANSLOC;UNBAL	1	.	.	;11/11;11/11;
chr2	30627309	30627384	chr19	5740821	5740896	SVid_2181_Het_57p.pe_TRANSLOC;UNBAL	1	.	.	;25/25;25/25;
chr2	30658766	30658841	chr4	122122923	122122998	SVid_17820_Het_57p.mp_INV_TRANSLOC;UNBAL	1	.	.	;3/3;3/3;
chr2	30658766	30658841	chr4	122455288	122455363	SVid_17821_Het_57p.mp_INV_TRANSLOC;UNBAL	1	.	.	;8/8;8/8;
chr2	30677893	30677968	chrX	96977827	96977902	SVid_20580_Het_57p.mp_TRANSLOC;UNBAL	1	.	.	;4/4;4/4;
chr2	30685872	30685947	chr7	110122835	110122910	SVid_2366_Het_57p.pe_TRANSLOC;UNBAL	1	.	.	;3/3;3/3;
chr2	30701831	30701914	chr16	30921153	30921228	SVid_16398_Het_57p.mp_INV_TRANSLOC;UNBAL	1	.	.	;50/50;50/50;
chr2	30708878	30708953	chr3	87611370	87611448	SVid_17503_Het_57p.mp_TRANSLOC;UNBAL	1	.	.	;16/16;16/16;
chr2	30716426	30716501	chr7	135813877	135813952	SVid_19092_Het_57p.mp_TRANSLOC;UNBAL	1	.	.	;19/19;19/19;
chr2	30716437	30716512	chr3	146433477	146433552	SVid_17504_Het_57p.mp_TRANSLOC;UNBAL	1	.	.	;27/27;27/27;
chr2	30780492	30780567	chr7	23366034	23366109	SVid_19093_Het_57p.mp_TRANSLOC;UNBAL	1	.	.	;6/6;6/6;
chr2	30783585	30783660	chr13	9011768	9011865	SVid_15576_Het_57p.mp_INV_TRANSLOC;UNBAL	1	.	.	;6/6;6/6;
chr2	30783717	30783792	chr13	113076165	113076240	SVid_15577_Het_57p.mp_INV_TRANSLOC;UNBAL	1	.	.	;3/3;3/3;
chr2	30791251	30791326	chr18	77243211	77243286	SVid_17146_Het_57p.mp_INV_TRANSLOC;UNBAL	1	.	.	;38/38;38/38;
chr2	30792594	30792669	chr15	25412239	25412314	SVid_16120_Het_57p.mp_TRANSLOC;UNBAL	1	.	.	;35/35;35/35;
chr2	30795119	30795199	chr5	116158235	116158326	SVid_2286_Het_57p.pe_TRANSLOC;UNBAL	1	.	.	;33/33;33/33;
chr2	30795988	30796063	chr9	45701942	45702017	SVid_20101_Het_57p.mp_INV_TRANSLOC;UNBAL	1	.	.	;35/35;35/35;
chr2	30807610	30807685	chr10	93312570	93312645	SVid_14538_Het_57p.mp_INV_TRANSLOC;UNBAL	1	.	.	;11/11;11/11;
chr2	30822738	30822815	chr12	112916257	112916332	SVid_15279_Het_57p.mp_TRANSLOC;UNBAL	1	.	.	;108/108;108/108;
chr2	30823809	30823884	chr12	56687540	56687615	SVid_15280_Het_57p.mp_INV_TRANSLOC;UNBAL	1	.	.	;10/10;10/10;
chr2	30825452	30825527	chr11	59001356	59001431	SVid_14872_Het_57p.mp_INV_TRANSLOC;UNBAL	1	.	.	;54/54;54/54;
chr2	30826878	30826953	chr4	44714167	44714242	SVid_17822_Het_57p.mp_INV_TRANSLOC;UNBAL	1	.	.	;4/4;4/4;
chr2	30829636	30829711	chr5	124610068	124610143	SVid_18272_Het_57p.mp_TRANSLOC;UNBAL	1	.	.	;25/25;25/25;
chr2	30837390	30837465	chr12	113146527	113146602	SVid_15281_Het_57p.mp_INV_TRANSLOC;UNBAL	1	.	.	;32/32;32/32;
chr2	30842926	30843001	chr8	121217054	121217129	SVid_19610_Het_57p.mp_TRANSLOC;UNBAL	1	.	.	;77/77;77/77;
chr2	30852490	30852565	chr4	123413805	123413880	SVid_17823_Het_57p.mp_INV_TRANSLOC;UNBAL	1	.	.	;28/28;28/28;
chr2	30870660	30870735	chr8	110128411	110128486	SVid_19611_Het_57p.mp_TRANSLOC;UNBAL	1	.	.	;18/18;18/18;
chr2	30870944	30871019	chr6	52775326	52775401	SVid_18671_Het_57p.mp_INV_TRANSLOC;UNBAL	1	.	.	;34/34;34/34;
chr2	30872755	30872830	chr13	58401736	58401811	SVid_15578_Het_57p.mp_INV_TRANSLOC;UNBAL	1	.	.	;47/47;47/47;
chr2	30881567	30881642	chr15	76435052	76435127	SVid_16121_Het_57p.mp_INV_TRANSLOC;UNBAL	1	.	.	;19/19;19/19;
chr2	30882998	30883073	chr11	87399938	87400013	SVid_14873_Het_57p.mp_TRANSLOC;UNBAL	1	.	.	;14/14;14/14;
chr2	30889966	30890041	chr15	76600518	76600602	SVid_16122_Het_57p.mp_TRANSLOC;UNBAL	1	.	.	;103/103;103/103;
chr2	30903547	30903696	chr12	72106251	72106400	SVid_1880_Het_p25_INV_TRANSLOC;UNBAL	1	.	.	;3/3;3/3;
chr2	30924584	30924659	chr5	100207732	100207807	SVid_18273_Het_57p.mp_TRANSLOC;UNBAL	1	.	.	;4/4;4/4;
chr2	30925862	30925937	chr12	43317781	43317856	SVid_15282_Het_57p.mp_TRANSLOC;UNBAL	1	.	.	;8/8;8/8;
chr2	30942851	30942926	chr11	98296176	98296251	SVid_14874_Het_57p.mp_INV_TRANSLOC;UNBAL	1	.	.	;16/16;16/16;
chr2	30958967	30959042	chr10	80577575	80577650	SVid_14539_Het_57p.mp_INV_TRANSLOC;UNBAL	1	.	.	;12/12;12/12;
chr2	30962504	30962579	chr7	81707921	81707996	SVid_19094_Het_57p.mp_INV_TRANSLOC;UNBAL	1	.	.	;15/15;15/15;
chr2	30964875	30964950	chr7	44463706	44463781	SVid_19095_Het_57p.mp_INV_TRANSLOC;UNBAL	1	.	.	;48/48;48/48;
chr2	30988905	30988980	chr8	15029254	15029339	SVid_19612_Het_57p.mp_TRANSLOC;UNBAL	1	.	.	;33/33;33/33;
chr2	30999793	30999868	chr11	50835730	50835805	SVid_14875_Het_57p.mp_INV_TRANSLOC;UNBAL	1	.	.	;5/5;5/5;
chr2	31010038	31010113	chr3	102602871	102602946	SVid_17507_Het_57p.mp_INV_TRANSLOC;UNBAL	1	.	.	;29/29;29/29;
chr2	31010740	31010815	chr5	7760745	7760820	SVid_18274_Het_57p.mp_TRANSLOC;UNBAL	1	.	.	;5/5;5/5;
chr2	31010740	31010815	chr5	44850635	44850710	SVid_18275_Het_57p.mp_TRANSLOC;UNBAL	1	.	.	;3/3;3/3;
chr2	31010740	31010815	chrX	85377780	85377855	SVid_20582_Het_57p.mp_INV_TRANSLOC;UNBAL	1	.	.	;3/3;3/3;
chr2	31010740	31010815	chrX	49204544	49204619	SVid_20581_Het_57p.mp_INV_TRANSLOC;UNBAL	1	.	.	;5/5;5/5;
chr2	31010740	31010815	chr5	80225885	80225960	SVid_18276_Het_57p.mp_INV_TRANSLOC;UNBAL	1	.	.	;4/4;4/4;
chr2	31010740	31010815	chr10	65253382	65253457	SVid_14540_Het_57p.mp_TRANSLOC;UNBAL	1	.	.	;4/4;4/4;
chr2	31012937	31013012	chr8	104442435	104442510	SVid_19613_Het_57p.mp_TRANSLOC;UNBAL	1	.	.	;5/5;5/5;
chr2	31014370	31014445	chr14	71299242	71299317	SVid_15829_Het_57p.mp_INV_TRANSLOC;UNBAL	1	.	.	;17/17;17/17;
chr2	31016843	31016918	chr4	153011895	153011970	SVid_17824_Het_57p.mp_INV_TRANSLOC;UNBAL	1	.	.	;38/38;38/38;
chr2	31030771	31030846	chr13	102196822	102196897	SVid_15579_Het_57p.mp_INV_TRANSLOC;UNBAL	1	.	.	;18/18;18/18;
chr2	31034661	31034744	chr3	102040259	102040334	SVid_17508_Het_57p.mp_INV_TRANSLOC;UNBAL	1	.	.	;35/35;35/35;
chr2	31059182	31059335	chr4	118972186	118972353	SVid_2131_Het_p25_TRANSLOC;UNBAL	1	.	.	;3/3;3/3;
chr2	31062931	31063006	chr4	153442362	153442437	SVid_17825_Het_57p.mp_INV_TRANSLOC;UNBAL	1	.	.	;30/30;30/30;
chr2	31069772	31069847	chr17	28258586	28258661	SVid_16668_Het_57p.mp_TRANSLOC;UNBAL	1	.	.	;18/18;18/18;
chr2	31090111	31090186	chr4	138256857	138256932	SVid_17826_Het_57p.mp_TRANSLOC;UNBAL	1	.	.	;13/13;13/13;
chr2	31103157	31103232	chr5	92496030	92496105	SVid_18277_Het_57p.mp_TRANSLOC;UNBAL	1	.	.	;6/6;6/6;
chr2	31128604	31128679	chr17	25477039	25477114	SVid_16669_Het_57p.mp_INV_TRANSLOC;UNBAL	1	.	.	;14/14;14/14;
chr2	31136204	31136279	chr7	24863339	24863815	SVid_19097_Het_57p.mp_INV_TRANSLOC;UNBAL	1	.	.	;3/3;3/3;
chr2	31145838	31145993	chr8	84220037	84220446	SVid_2288_Het_p25_INV_TRANSLOC;UNBAL	1	.	.	;3/3;3/3;
chr2	31212889	31212964	chr11	119054453	119054528	SVid_14876_Het_57p.mp_TRANSLOC;UNBAL	1	.	.	;21/21;21/21;
chr2	31215190	31215265	chr4	128962426	128962502	SVid_17827_Het_57p.mp_TRANSLOC;UNBAL	1	.	.	;35/35;35/35;
chr2	31216231	31216306	chr7	29287700	29287775	SVid_19098_Het_57p.mp_TRANSLOC;UNBAL	1	.	.	;6/6;6/6;
chr2	31245160	31245235	chr14	19767457	19767532	SVid_15830_Het_57p.mp_INV_TRANSLOC;UNBAL	1	.	.	;11/11;11/11;
chr2	31246680	31246755	chr5	144366139	144366214	SVid_18278_Het_57p.mp_TRANSLOC;UNBAL	1	.	.	;28/28;28/28;
chr2	31262565	31262640	chr6	83161293	83161368	SVid_18672_Het_57p.mp_TRANSLOC;UNBAL	1	.	.	;37/37;37/37;
chr2	31268374	31268449	chr13	41360743	41360818	SVid_15580_Het_57p.mp_TRANSLOC;UNBAL	1	.	.	;30/30;30/30;
chr2	31287577	31287652	chr11	103813753	103813833	SVid_14877_Het_57p.mp_INV_TRANSLOC;UNBAL	1	.	.	;23/23;23/23;
chr2	31326632	31326707	chr14	66095168	66095243	SVid_15831_Het_57p.mp_INV_TRANSLOC;UNBAL	1	.	.	;3/3;3/3;
chr2	31350783	31350858	chr10	127851501	127851592	SVid_14542_Het_57p.mp_INV_TRANSLOC;UNBAL	1	.	.	;6/6;6/6;
chr2	31350783	31350858	chr3	43399310	43399385	SVid_17509_Het_57p.mp_INV_TRANSLOC;UNBAL	1	.	.	;33/33;33/33;
chr2	31370083	31370158	chr7	30787096	30787171	SVid_19099_Het_57p.mp_INV_TRANSLOC;UNBAL	1	.	.	;6/6;6/6;
chr2	31375407	31375482	chr11	90417618	90417693	SVid_14878_Het_57p.mp_TRANSLOC;UNBAL	1	.	.	;6/6;6/6;
chr2	31380261	31380336	chr9	107658820	107658895	SVid_20104_Het_57p.mp_INV_TRANSLOC;UNBAL	1	.	.	;21/21;21/21;
chr2	31383335	31383410	chr8	10251192	10251267	SVid_19614_Het_57p.mp_TRANSLOC;UNBAL	1	.	.	;33/33;33/33;
chr2	31388054	31388131	chr19	27433092	27433167	SVid_17324_Het_57p.mp_INV_TRANSLOC;UNBAL	1	.	.	;28/28;28/28;
chr2	31397986	31398061	chr6	91977793	91977868	SVid_18673_Het_57p.mp_TRANSLOC;UNBAL	1	.	.	;11/11;11/11;
chr2	31399535	31399610	chr16	93771597	93771672	SVid_16399_Het_57p.mp_TRANSLOC;UNBAL	1	.	.	;12/12;12/12;
chr2	31411107	31411182	chr3	121309854	121309929	SVid_17511_Het_57p.mp_INV_TRANSLOC;UNBAL	1	.	.	;47/47;47/47;
chr2	31411341	31411417	chr5	142581246	142581321	SVid_18279_Het_57p.mp_INV_TRANSLOC;UNBAL	1	.	.	;8/8;8/8;
chr2	31424419	31424518	chr7	58319317	58319392	SVid_19101_Het_57p.mp_TRANSLOC;UNBAL	1	.	.	;26/26;26/26;
chr2	31425330	31425405	chr6	52524763	52524838	SVid_18674_Het_57p.mp_TRANSLOC;UNBAL	1	.	.	;19/19;19/19;
chr2	31427215	31427290	chr9	27027585	27027671	SVid_2543_Het_57p.pe_TRANSLOC;UNBAL	1	.	.	;39/39;39/39;
chr2	31427230	31427305	chr9	113929097	113929172	SVid_20108_Het_57p.mp_TRANSLOC;UNBAL	1	.	.	;8/8;8/8;
chr2	31431278	31431353	chr14	21968844	21968919	SVid_15833_Het_57p.mp_TRANSLOC;UNBAL	1	.	.	;7/7;7/7;
chr2	31432174	31432249	chr4	120008489	120008564	SVid_17828_Het_57p.mp_INV_TRANSLOC;UNBAL	1	.	.	;45/45;45/45;
chr2	31433257	31433356	chr8	106011722	106011797	SVid_19615_Het_57p.mp_INV_TRANSLOC;UNBAL	1	.	.	;58/58;58/58;
chr2	31433299	31433374	chr4	149052201	149052276	SVid_17829_Het_57p.mp_TRANSLOC;UNBAL	1	.	.	;6/6;6/6;
chr2	31433867	31433942	chr17	30833539	30833614	SVid_16672_Het_57p.mp_TRANSLOC;UNBAL	1	.	.	;35/35;35/35;
chr2	31446860	31446935	chr12	104964518	104964597	SVid_15285_Het_57p.mp_INV_TRANSLOC;UNBAL	1	.	.	;36/36;36/36;
chr2	31453975	31454050	chr17	21337378	21337453	SVid_16673_Het_57p.mp_INV_TRANSLOC;UNBAL	1	.	.	;35/35;35/35;
chr2	31459092	31459167	chr11	86795017	86795101	SVid_14879_Het_57p.mp_TRANSLOC;UNBAL	1	.	.	;17/17;17/17;
chr2	31461895	31461970	chr17	49191261	49191336	SVid_16674_Het_57p.mp_INV_TRANSLOC;UNBAL	1	.	.	;66/66;66/66;
chr2	31469991	31470066	chr9	61896784	61896859	SVid_20109_Het_57p.mp_INV_TRANSLOC;UNBAL	1	.	.	;14/14;14/14;
chr2	31477361	31477436	chr7	114115112	114115187	SVid_19103_Het_57p.mp_INV_TRANSLOC;UNBAL	1	.	.	;75/75;75/75;
chr2	31497906	31497981	chr7	44336447	44336522	SVid_19104_Het_57p.mp_TRANSLOC;UNBAL	1	.	.	;13/13;13/13;
chr2	31509131	31509206	chr16	11332972	11333047	SVid_16401_Het_57p.mp_INV_TRANSLOC;UNBAL	1	.	.	;28/28;28/28;
chr2	31531573	31531648	chr11	54002194	54002269	SVid_14880_Het_57p.mp_TRANSLOC;UNBAL	1	.	.	;5/5;5/5;
chr2	31600498	31600573	chr15	78680511	78680586	SVid_16123_Het_57p.mp_TRANSLOC;UNBAL	1	.	.	;56/56;56/56;
chr2	31611202	31611277	chr9	61656634	61656709	SVid_20110_Het_57p.mp_INV_TRANSLOC;UNBAL	1	.	.	;98/98;98/98;
chr2	31612915	31612990	chr15	102101509	102101584	SVid_16124_Het_57p.mp_INV_TRANSLOC;UNBAL	1	.	.	;20/20;20/20;
chr2	31615860	31615935	chr14	54172042	54172117	SVid_15834_Het_57p.mp_INV_TRANSLOC;UNBAL	1	.	.	;6/6;6/6;
chr2	31636840	31636919	chr4	43507480	43507555	SVid_17830_Het_57p.mp_TRANSLOC;UNBAL	1	.	.	;36/36;36/36;
chr2	31641543	31641618	chr13	59743497	59743572	SVid_15582_Het_57p.mp_TRANSLOC;UNBAL	1	.	.	;15/15;15/15;
chr2	31641566	31641641	chr14	70533722	70533797	SVid_15835_Het_57p.mp_TRANSLOC;UNBAL	1	.	.	;39/39;39/39;
chr2	31655249	31655324	chr12	30731855	30731930	SVid_15286_Het_57p.mp_TRANSLOC;UNBAL	1	.	.	;13/13;13/13;
chr2	31681645	31681720	chr16	17645978	17646053	SVid_16402_Het_57p.mp_INV_TRANSLOC;UNBAL	1	.	.	;3/3;3/3;
chr2	31688854	31688929	chrX	36645827	36645902	SVid_20583_Het_57p.mp_INV_TRANSLOC;UNBAL	1	.	.	;20/20;20/20;
chr2	31709328	31709403	chr12	105718748	105718823	SVid_15287_Het_57p.mp_TRANSLOC;UNBAL	1	.	.	;7/7;7/7;
chr2	31736687	31736762	chr5	148708207	148708282	SVid_18280_Het_57p.mp_TRANSLOC;UNBAL	1	.	.	;26/26;26/26;
chr2	31767126	31767202	chr17	35158884	35158959	SVid_16675_Het_57p.mp_TRANSLOC;UNBAL	1	.	.	;33/33;33/33;
chr2	31802387	31802462	chr8	127659369	127659444	SVid_19616_Het_57p.mp_INV_TRANSLOC;UNBAL	1	.	.	;32/32;32/32;
chr2	31805574	31805649	chr16	52167351	52167426	SVid_16403_Het_57p.mp_TRANSLOC;UNBAL	1	.	.	;40/40;40/40;
chr2	31808250	31808325	chr17	44504279	44504354	SVid_16676_Het_57p.mp_TRANSLOC;UNBAL	1	.	.	;4/4;4/4;
chr2	31809544	31809619	chr12	55384838	55384913	SVid_1979_Het_57p.pe_TRANSLOC;UNBAL	1	.	.	;26/26;26/26;
chr2	31813517	31813592	chr11	17045322	17045397	SVid_1920_Het_57p.pe_INV_TRANSLOC;UNBAL	1	.	.	;10/10;10/10;
chr2	31824635	31824710	chr17	34031987	34032062	SVid_16677_Het_57p.mp_TRANSLOC;UNBAL	1	.	.	;59/59;59/59;
chr2	31826776	31826855	chr11	81399011	81399086	SVid_14881_Het_57p.mp_INV_TRANSLOC;UNBAL	1	.	.	;5/5;5/5;
chr2	31826776	31826851	chr11	109113236	109113311	SVid_14882_Het_57p.mp_TRANSLOC;UNBAL	1	.	.	;3/3;3/3;
chr2	31826776	31826851	chr10	5360281	5360356	SVid_14543_Het_57p.mp_INV_TRANSLOC;UNBAL	1	.	.	;4/4;4/4;
chr2	31826776	31826851	chr6	90834293	90834368	SVid_18675_Het_57p.mp_INV_TRANSLOC;UNBAL	1	.	.	;3/3;3/3;
chr2	31826776	31826851	chr6	143290054	143290129	SVid_18676_Het_57p.mp_TRANSLOC;UNBAL	1	.	.	;5/5;5/5;
chr2	31826776	31826851	chr18	62984669	62984744	SVid_17148_Het_57p.mp_INV_TRANSLOC;UNBAL	1	.	.	;3/3;3/3;
chr2	31826776	31826851	chr15	64598724	64598801	SVid_16125_Het_57p.mp_INV_TRANSLOC;UNBAL	1	.	.	;3/3;3/3;
chr2	31832374	31832449	chr11	120250735	120250810	SVid_14883_Het_57p.mp_INV_TRANSLOC;UNBAL	1	.	.	;16/16;16/16;
chr2	31835435	31835510	chr7	81314109	81314184	SVid_19105_Het_57p.mp_INV_TRANSLOC;UNBAL	1	.	.	;8/8;8/8;
chr2	31837895	31837970	chr8	13491065	13491145	SVid_19617_Het_57p.mp_INV_TRANSLOC;UNBAL	1	.	.	;58/58;58/58;
chr2	31840275	31840350	chr14	118669862	118669937	SVid_15836_Het_57p.mp_TRANSLOC;UNBAL	1	.	.	;33/33;33/33;
chr2	31840593	31840668	chr11	35986350	35986425	SVid_14884_Het_57p.mp_INV_TRANSLOC;UNBAL	1	.	.	;4/4;4/4;
chr2	31846561	31846636	chr10	13080081	13080159	SVid_14544_Het_57p.mp_TRANSLOC;UNBAL	1	.	.	;35/35;35/35;
chr2	31853116	31853497	chr5	29381412	29381487	SVid_18281_Het_57p.mp_TRANSLOC;UNBAL	1	.	.	;4/4;4/4;
chr2	31855293	31855368	chr3	52033613	52033688	SVid_17512_Het_57p.mp_TRANSLOC;UNBAL	1	.	.	;26/26;26/26;
chr2	31873758	31873833	chr12	112122754	112122829	SVid_15288_Het_57p.mp_TRANSLOC;UNBAL	1	.	.	;33/33;33/33;
chr2	31876816	31876891	chr15	76283144	76283219	SVid_16126_Het_57p.mp_INV_TRANSLOC;UNBAL	1	.	.	;38/38;38/38;
chr2	31879273	31879348	chr7	19070315	19070390	SVid_19106_Het_57p.mp_INV_TRANSLOC;UNBAL	1	.	.	;66/66;66/66;
chr2	31882214	31882289	chr3	3897512	3897587	SVid_17513_Het_57p.mp_INV_TRANSLOC;UNBAL	1	.	.	;74/74;74/74;
chr2	31883437	31883512	chr16	70646574	70646649	SVid_16404_Het_57p.mp_TRANSLOC;UNBAL	1	.	.	;32/32;32/32;
chr2	31901120	31901204	chr8	71484618	71484694	SVid_19618_Het_57p.mp_INV_TRANSLOC;UNBAL	1	.	.	;85/85;85/85;
chr2	31902473	31902548	chr9	40028185	40028260	SVid_20111_Het_57p.mp_INV_TRANSLOC;UNBAL	1	.	.	;10/10;10/10;
chr2	31903641	31903716	chr9	14555230	14555313	SVid_20112_Het_57p.mp_INV_TRANSLOC;UNBAL	1	.	.	;40/40;40/40;
chr2	31921087	31921162	chr5	132146661	132146736	SVid_18282_Het_57p.mp_TRANSLOC;UNBAL	1	.	.	;3/3;3/3;
chr2	31923300	31923375	chr17	28697684	28697759	SVid_16678_Het_57p.mp_TRANSLOC;UNBAL	1	.	.	;7/7;7/7;
chr2	31939212	31939287	chr9	57683816	57683891	SVid_20113_Het_57p.mp_TRANSLOC;UNBAL	1	.	.	;59/59;59/59;
chr2	31954865	31954940	chr5	72271667	72271868	SVid_2287_Het_57p.pe_INV_TRANSLOC;UNBAL	1	.	.	;38/38;38/38;
chr2	31955071	31955148	chr18	82478279	82478354	SVid_17149_Het_57p.mp_TRANSLOC;UNBAL	1	.	.	;59/59;59/59;
chr2	32007892	32007967	chr5	22444946	22447929	SVid_18283_Het_57p.mp_INV_TRANSLOC;UNBAL	1	.	.	;4/4;4/4;
chr2	32065115	32065190	chr4	120738909	120738984	SVid_17831_Het_57p.mp_TRANSLOC;UNBAL	1	.	.	;12/12;12/12;
chr2	32076407	32076577	chr9	48988938	48989488	SVid_2328_Het_p25_INV_TRANSLOC;UNBAL	1	.	.	;6/6;6/6;
chr2	32076408	32076564	chr9	48989164	48989514	SVid_1886_Het_p18INV_TRANSLOC;UNBAL	1	.	.	;5/5;5/5;
chr2	32090394	32090469	chr16	34215065	34215140	SVid_16405_Het_57p.mp_INV_TRANSLOC;UNBAL	1	.	.	;28/28;28/28;
chr2	32108094	32108169	chr17	29363254	29363329	SVid_16680_Het_57p.mp_INV_TRANSLOC;UNBAL	1	.	.	;43/43;43/43;
chr2	32114628	32114703	chr3	27374142	27374217	SVid_17514_Het_57p.mp_INV_TRANSLOC;UNBAL	1	.	.	;48/48;48/48;
chr2	32131567	32131642	chr9	48390503	48390578	SVid_20114_Het_57p.mp_INV_TRANSLOC;UNBAL	1	.	.	;11/11;11/11;
chr2	32164479	32164554	chr8	13174973	13175048	SVid_19619_Het_57p.mp_INV_TRANSLOC;UNBAL	1	.	.	;41/41;41/41;
chr2	32168272	32168347	chr7	137198837	137198912	SVid_19108_Het_57p.mp_TRANSLOC;UNBAL	1	.	.	;27/27;27/27;
chr2	32193722	32193797	chr4	131202830	131202905	SVid_17832_Het_57p.mp_TRANSLOC;UNBAL	1	.	.	;13/13;13/13;
chr2	32208910	32208990	chr8	122263103	122263187	SVid_2503_Het_57p.pe_TRANSLOC;UNBAL	1	.	.	;89/89;89/89;
chr2	32212405	32212480	chr12	111578007	111578082	SVid_15289_Het_57p.mp_INV_TRANSLOC;UNBAL	1	.	.	;38/38;38/38;
chr2	32214372	32214447	chr17	87064693	87064768	SVid_16681_Het_57p.mp_INV_TRANSLOC;UNBAL	1	.	.	;56/56;56/56;
chr2	32215746	32215844	chr11	77850666	77850741	SVid_14885_Het_57p.mp_TRANSLOC;UNBAL	1	.	.	;32/32;32/32;
chr2	32221222	32221297	chr17	56905317	56905392	SVid_16682_Het_57p.mp_TRANSLOC;UNBAL	1	.	.	;26/26;26/26;
chr2	32222904	32222979	chr6	34316015	34316090	SVid_18677_Het_57p.mp_TRANSLOC;UNBAL	1	.	.	;14/14;14/14;
chr2	32226906	32226981	chr5	131299344	131299433	SVid_18284_Het_57p.mp_INV_TRANSLOC;UNBAL	1	.	.	;59/59;59/59;
chr2	32245208	32245283	chr3	53683358	53683433	SVid_17515_Het_57p.mp_INV_TRANSLOC;UNBAL	1	.	.	;10/10;10/10;
chr2	32245501	32245576	chr9	84058226	84058301	SVid_20122_Het_57p.mp_INV_TRANSLOC;UNBAL	1	.	.	;62/62;62/62;
chr2	32252868	32252943	chr11	59127466	59127541	SVid_14886_Het_57p.mp_TRANSLOC;UNBAL	1	.	.	;39/39;39/39;
chr2	32253567	32253642	chr11	75649713	75649792	SVid_14887_Het_57p.mp_TRANSLOC;UNBAL	1	.	.	;7/7;7/7;
chr2	32259578	32259653	chr4	148258490	148258565	SVid_17833_Het_57p.mp_TRANSLOC;UNBAL	1	.	.	;19/19;19/19;
chr2	32263209	32263284	chr15	25875564	25875639	SVid_16127_Het_57p.mp_INV_TRANSLOC;UNBAL	1	.	.	;39/39;39/39;
chr2	32272105	32272180	chrX	161282421	161282496	SVid_20584_Het_57p.mp_INV_TRANSLOC;UNBAL	1	.	.	;23/23;23/23;
chr2	32274175	32274325	chr3	87245797	87245951	SVid_1672_Het_p18TRANSLOC;UNBAL	1	.	.	;3/3;3/3;
chr2	32306716	32306791	chr3	154328178	154328253	SVid_17516_Het_57p.mp_INV_TRANSLOC;UNBAL	1	.	.	;47/47;47/47;
chr2	32309668	32309743	chr9	120622070	120622145	SVid_20124_Het_57p.mp_TRANSLOC;UNBAL	1	.	.	;4/4;4/4;
chr2	32309668	32309743	chr9	110127259	110127334	SVid_20123_Het_57p.mp_TRANSLOC;UNBAL	1	.	.	;9/9;9/9;
chr2	32309668	32309743	chr7	118459498	118459573	SVid_19109_Het_57p.mp_INV_TRANSLOC;UNBAL	1	.	.	;7/7;7/7;
chr2	32309668	32309743	chr6	30164913	30164988	SVid_18678_Het_57p.mp_INV_TRANSLOC;UNBAL	1	.	.	;5/5;5/5;
chr2	32309668	32309743	chr5	23537657	23537732	SVid_18285_Het_57p.mp_INV_TRANSLOC;UNBAL	1	.	.	;8/8;8/8;
chr2	32309668	32309743	chr12	4984665	4984740	SVid_15290_Het_57p.mp_INV_TRANSLOC;UNBAL	1	.	.	;4/4;4/4;
chr2	32335309	32335384	chr5	41611652	41611727	SVid_18286_Het_57p.mp_INV_TRANSLOC;UNBAL	1	.	.	;7/7;7/7;
chr2	32337219	32337303	chr4	154432445	154432520	SVid_17834_Het_57p.mp_TRANSLOC;UNBAL	1	.	.	;80/80;80/80;
chr2	32340609	32340692	chr11	119085493	119085571	SVid_1921_Het_57p.pe_TRANSLOC;UNBAL	1	.	.	;49/49;49/49;
chr2	32343633	32343708	chr15	84457911	84457986	SVid_16128_Het_57p.mp_TRANSLOC;UNBAL	1	.	.	;28/28;28/28;
chr2	32352570	32352647	chr4	108137850	108137925	SVid_17836_Het_57p.mp_INV_TRANSLOC;UNBAL	1	.	.	;14/14;14/14;
chr2	32352775	32352850	chr9	56881245	56881320	SVid_20125_Het_57p.mp_TRANSLOC;UNBAL	1	.	.	;35/35;35/35;
chr2	32376543	32376618	chr4	125632490	125632565	SVid_2244_Het_57p.pe_TRANSLOC;UNBAL	1	.	.	;3/3;3/3;
chr2	32493418	32493493	chr6	116225052	116225127	SVid_18680_Het_57p.mp_INV_TRANSLOC;UNBAL	1	.	.	;8/8;8/8;
chr2	32495677	32495752	chr11	8958022	8958097	SVid_14889_Het_57p.mp_TRANSLOC;UNBAL	1	.	.	;7/7;7/7;
chr2	32533296	32533371	chr17	3178491	3178566	SVid_16684_Het_57p.mp_TRANSLOC;UNBAL	1	.	.	;28/28;28/28;
chr2	32567360	32567435	chr8	27315227	27315303	SVid_19627_Het_57p.mp_TRANSLOC;UNBAL	1	.	.	;26/26;26/26;
chr2	32597656	32597731	chr17	56420328	56420403	SVid_16685_Het_57p.mp_INV_TRANSLOC;UNBAL	1	.	.	;36/36;36/36;
chr2	32600447	32600522	chr17	28503980	28504055	SVid_16686_Het_57p.mp_TRANSLOC;UNBAL	1	.	.	;37/37;37/37;
chr2	32607611	32607686	chr17	88439353	88439428	SVid_16687_Het_57p.mp_TRANSLOC;UNBAL	1	.	.	;38/38;38/38;
chr2	32614224	32614302	chr14	55543593	55543668	SVid_15837_Het_57p.mp_INV_TRANSLOC;UNBAL	1	.	.	;42/42;42/42;
chr2	32616476	32616551	chr11	117383066	117383141	SVid_14890_Het_57p.mp_TRANSLOC;UNBAL	1	.	.	;37/37;37/37;
chr2	32618082	32618157	chr5	34636710	34636785	SVid_18289_Het_57p.mp_INV_TRANSLOC;UNBAL	1	.	.	;27/27;27/27;
chr2	32625896	32625971	chr11	94675507	94675582	SVid_14891_Het_57p.mp_TRANSLOC;UNBAL	1	.	.	;5/5;5/5;
chr2	32628712	32628794	chr3	100920560	100920635	SVid_2205_Het_57p.pe_TRANSLOC;UNBAL	1	.	.	;8/8;8/8;
chr2	32633169	32633244	chr18	29768166	29768241	SVid_17150_Het_57p.mp_INV_TRANSLOC;UNBAL	1	.	.	;92/92;92/92;
chr2	32638759	32638930	chr15	84718009	84718339	SVid_1586_Het_p18TRANSLOC;UNBAL	1	.	.	;3/3;3/3;
chr2	32640043	32640118	chr4	148036797	148036872	SVid_17838_Het_57p.mp_TRANSLOC;UNBAL	1	.	.	;15/15;15/15;
chr2	32644219	32644294	chr5	127976884	127976959	SVid_18290_Het_57p.mp_TRANSLOC;UNBAL	1	.	.	;42/42;42/42;
chr2	32652285	32652360	chr5	137517901	137517976	SVid_18291_Het_57p.mp_TRANSLOC;UNBAL	1	.	.	;44/44;44/44;
chr2	32668895	32668974	chr4	128689781	128689856	SVid_17839_Het_57p.mp_TRANSLOC;UNBAL	1	.	.	;57/57;57/57;
chr2	32724284	32724359	chr9	123440098	123440173	SVid_20128_Het_57p.mp_TRANSLOC;UNBAL	1	.	.	;18/18;18/18;
chr2	32739382	32739457	chr12	105018537	105018612	SVid_15292_Het_57p.mp_TRANSLOC;UNBAL	1	.	.	;39/39;39/39;
chr2	32741376	32741451	chr11	6604050	6604125	SVid_14892_Het_57p.mp_INV_TRANSLOC;UNBAL	1	.	.	;63/63;63/63;
chr2	32743550	32743630	chr13	113668318	113668393	SVid_15583_Het_57p.mp_INV_TRANSLOC;UNBAL	1	.	.	;70/70;70/70;
chr2	32745785	32745860	chr18	34848725	34848800	SVid_17151_Het_57p.mp_TRANSLOC;UNBAL	1	.	.	;15/15;15/15;
chr2	32747057	32747132	chr15	94522165	94522240	SVid_16129_Het_57p.mp_INV_TRANSLOC;UNBAL	1	.	.	;7/7;7/7;
chr2	32751880	32751955	chr14	55948954	55949029	SVid_15838_Het_57p.mp_INV_TRANSLOC;UNBAL	1	.	.	;7/7;7/7;
chr2	32761602	32761677	chr7	16150605	16150694	SVid_19111_Het_57p.mp_TRANSLOC;UNBAL	1	.	.	;67/67;67/67;
chr2	32764911	32764986	chr10	105274848	105274923	SVid_14547_Het_57p.mp_TRANSLOC;UNBAL	1	.	.	;3/3;3/3;
chr2	32764911	32764986	chr13	16058846	16058921	SVid_15585_Het_57p.mp_TRANSLOC;UNBAL	1	.	.	;3/3;3/3;
chr2	32764911	32764986	chr4	62159988	62160063	SVid_17840_Het_57p.mp_INV_TRANSLOC;UNBAL	1	.	.	;4/4;4/4;
chr2	32764911	32764986	chr13	104954178	104954253	SVid_15586_Het_57p.mp_TRANSLOC;UNBAL	1	.	.	;3/3;3/3;
chr2	32764911	32764987	chr13	9573818	9573893	SVid_15584_Het_57p.mp_INV_TRANSLOC;UNBAL	1	.	.	;4/4;4/4;
chr2	32769609	32769684	chr16	36357587	36357662	SVid_16407_Het_57p.mp_TRANSLOC;UNBAL	1	.	.	;11/11;11/11;
chr2	32769609	32769684	chr16	36287511	36287586	SVid_16406_Het_57p.mp_INV_TRANSLOC;UNBAL	1	.	.	;8/8;8/8;
chr2	32777632	32777707	chr8	66336397	66336472	SVid_19629_Het_57p.mp_INV_TRANSLOC;UNBAL	1	.	.	;3/3;3/3;
chr2	32777632	32777707	chrX	110015009	110015084	SVid_20587_Het_57p.mp_INV_TRANSLOC;UNBAL	1	.	.	;3/3;3/3;
chr2	32778459	32778534	chr8	120393624	120393699	SVid_19630_Het_57p.mp_TRANSLOC;UNBAL	1	.	.	;11/11;11/11;
chr2	32795730	32795805	chr11	97385052	97385127	SVid_14893_Het_57p.mp_INV_TRANSLOC;UNBAL	1	.	.	;6/6;6/6;
chr2	32806277	32806352	chrX	74515605	74515680	SVid_20588_Het_57p.mp_INV_TRANSLOC;UNBAL	1	.	.	;33/33;33/33;
chr2	32807698	32807773	chr18	52489224	52489299	SVid_17152_Het_57p.mp_TRANSLOC;UNBAL	1	.	.	;10/10;10/10;
chr2	32821226	32821301	chr16	49972609	49974811	SVid_16408_Het_57p.mp_TRANSLOC;UNBAL	1	.	.	;30/30;30/30;
chr2	32837973	32838048	chr7	125185436	125185511	SVid_19112_Het_57p.mp_TRANSLOC;UNBAL	1	.	.	;11/11;11/11;
chr2	32840395	32840470	chr4	117869380	117869455	SVid_17841_Het_57p.mp_TRANSLOC;UNBAL	1	.	.	;10/10;10/10;
chr2	32851979	32852054	chr14	25454807	25454882	SVid_15839_Het_57p.mp_TRANSLOC;UNBAL	1	.	.	;6/6;6/6;
chr2	32878537	32878612	chr8	24067865	24067940	SVid_19631_Het_57p.mp_INV_TRANSLOC;UNBAL	1	.	.	;14/14;14/14;
chr2	32899427	32899502	chr7	49578526	49578601	SVid_19113_Het_57p.mp_TRANSLOC;UNBAL	1	.	.	;13/13;13/13;
chr2	32912318	32912395	chr5	128870097	128870172	SVid_18292_Het_57p.mp_INV_TRANSLOC;UNBAL	1	.	.	;35/35;35/35;
chr2	32923530	32923605	chr6	55344066	55344141	SVid_18681_Het_57p.mp_TRANSLOC;UNBAL	1	.	.	;14/14;14/14;
chr2	32960404	32960479	chr4	137215393	137215468	SVid_17842_Het_57p.mp_TRANSLOC;UNBAL	1	.	.	;34/34;34/34;
chr2	32974560	32974635	chr11	63429008	63429083	SVid_14894_Het_57p.mp_TRANSLOC;UNBAL	1	.	.	;3/3;3/3;
chr2	32975008	32975083	chr5	146953182	146953257	SVid_18293_Het_57p.mp_TRANSLOC;UNBAL	1	.	.	;24/24;24/24;
chr2	32980126	32980201	chr17	28188879	28188954	SVid_16692_Het_57p.mp_INV_TRANSLOC;UNBAL	1	.	.	;47/47;47/47;
chr2	32983531	32983606	chr9	107267479	107267554	SVid_20129_Het_57p.mp_INV_TRANSLOC;UNBAL	1	.	.	;19/19;19/19;
chr2	32988898	32988973	chr3	74949801	74949876	SVid_2206_Het_57p.pe_TRANSLOC;UNBAL	1	.	.	;15/15;15/15;
chr2	33024378	33024453	chr7	29062546	29062621	SVid_19114_Het_57p.mp_INV_TRANSLOC;UNBAL	1	.	.	;25/25;25/25;
chr2	33094169	33094347	chr5	104705080	104705577	SVid_2186_Het_p25_TRANSLOC;UNBAL	1	.	.	;7/7;7/7;
chr2	33094170	33094382	chr5	104705279	104705495	SVid_1758_Het_p18TRANSLOC;UNBAL	1	.	.	;8/8;8/8;
chr2	33129992	33130067	chr15	99296677	99296752	SVid_16130_Het_57p.mp_TRANSLOC;UNBAL	1	.	.	;7/7;7/7;
chr2	33153228	33153303	chr4	48731394	48731469	SVid_17843_Het_57p.mp_TRANSLOC;UNBAL	1	.	.	;52/52;52/52;
chr2	33159245	33159320	chr10	17362839	17362914	SVid_14548_Het_57p.mp_TRANSLOC;UNBAL	1	.	.	;9/9;9/9;
chr2	33225712	33225791	chr13	39034675	39034750	SVid_15587_Het_57p.mp_TRANSLOC;UNBAL	1	.	.	;3/3;3/3;
chr2	33270574	33270649	chr5	120930722	120930797	SVid_18294_Het_57p.mp_INV_TRANSLOC;UNBAL	1	.	.	;43/43;43/43;
chr2	33328014	33328089	chr18	81505831	81505906	SVid_17153_Het_57p.mp_INV_TRANSLOC;UNBAL	1	.	.	;124/124;124/124;
chr2	33331473	33331548	chr15	23020998	23021073	SVid_16131_Het_57p.mp_TRANSLOC;UNBAL	1	.	.	;85/85;85/85;
chr2	33333521	33333596	chr17	25945844	25945919	SVid_16694_Het_57p.mp_TRANSLOC;UNBAL	1	.	.	;6/6;6/6;
chr2	33337705	33337780	chr17	86827848	86827948	SVid_16695_Het_57p.mp_INV_TRANSLOC;UNBAL	1	.	.	;33/33;33/33;
chr2	33344619	33344694	chr11	61603103	61603178	SVid_14895_Het_57p.mp_INV_TRANSLOC;UNBAL	1	.	.	;12/12;12/12;
chr2	33344827	33344902	chr11	33072029	33072104	SVid_14896_Het_57p.mp_INV_TRANSLOC;UNBAL	1	.	.	;92/92;92/92;
chr2	33357145	33357220	chr17	30802962	30803037	SVid_16696_Het_57p.mp_TRANSLOC;UNBAL	1	.	.	;15/15;15/15;
chr2	33370090	33370165	chr12	59019103	59019181	SVid_15293_Het_57p.mp_INV_TRANSLOC;UNBAL	1	.	.	;21/21;21/21;
chr2	33370525	33370600	chr11	110458961	110459036	SVid_14897_Het_57p.mp_TRANSLOC;UNBAL	1	.	.	;18/18;18/18;
chr2	33384100	33384175	chr11	120093528	120093603	SVid_14898_Het_57p.mp_INV_TRANSLOC;UNBAL	1	.	.	;8/8;8/8;
chr2	33392492	33392567	chr11	4898483	4898558	SVid_14899_Het_57p.mp_TRANSLOC;UNBAL	1	.	.	;4/4;4/4;
chr2	33424642	33424717	chr11	110353464	110353539	SVid_14900_Het_57p.mp_INV_TRANSLOC;UNBAL	1	.	.	;4/4;4/4;
chr2	33471017	33471092	chr10	74990924	74990999	SVid_14549_Het_57p.mp_TRANSLOC;UNBAL	1	.	.	;9/9;9/9;
chr2	33506267	33506342	chr11	33142119	33142194	SVid_14901_Het_57p.mp_INV_TRANSLOC;UNBAL	1	.	.	;22/22;22/22;
chr2	33507962	33508042	chr8	72373589	72373664	SVid_19640_Het_57p.mp_INV_TRANSLOC;UNBAL	1	.	.	;47/47;47/47;
chr2	33521209	33521284	chr10	75004893	75004968	SVid_14550_Het_57p.mp_INV_TRANSLOC;UNBAL	1	.	.	;42/42;42/42;
chr2	33543396	33543471	chr6	135301952	135302027	SVid_18682_Het_57p.mp_TRANSLOC;UNBAL	1	.	.	;11/11;11/11;
chr2	33544090	33544165	chr5	120704800	120704875	SVid_18295_Het_57p.mp_INV_TRANSLOC;UNBAL	1	.	.	;92/92;92/92;
chr2	33546650	33546725	chr7	125495544	125495619	SVid_19115_Het_57p.mp_TRANSLOC;UNBAL	1	.	.	;19/19;19/19;
chr2	33556407	33556492	chr4	148825167	148825242	SVid_17845_Het_57p.mp_INV_TRANSLOC;UNBAL	1	.	.	;24/24;24/24;
chr2	33561992	33562067	chr8	85492277	85492352	SVid_19641_Het_57p.mp_INV_TRANSLOC;UNBAL	1	.	.	;4/4;4/4;
chr2	33565137	33565212	chr4	151990437	151990512	SVid_17846_Het_57p.mp_INV_TRANSLOC;UNBAL	1	.	.	;9/9;9/9;
chr2	33582328	33582403	chr7	4527243	4527318	SVid_19116_Het_57p.mp_TRANSLOC;UNBAL	1	.	.	;3/3;3/3;
chr2	33583136	33583211	chr19	58898157	58898241	SVid_17326_Het_57p.mp_INV_TRANSLOC;UNBAL	1	.	.	;44/44;44/44;
chr2	33606362	33606437	chr9	56499613	56499688	SVid_20130_Het_57p.mp_INV_TRANSLOC;UNBAL	1	.	.	;7/7;7/7;
chr2	33608359	33608434	chr17	51659158	51659233	SVid_16700_Het_57p.mp_INV_TRANSLOC;UNBAL	1	.	.	;4/4;4/4;
chr2	33615406	33615481	chr19	55144692	55144767	SVid_17327_Het_57p.mp_TRANSLOC;UNBAL	1	.	.	;42/42;42/42;
chr2	33639643	33639727	chr6	30457154	30457229	SVid_18683_Het_57p.mp_INV_TRANSLOC;UNBAL	1	.	.	;32/32;32/32;
chr2	33640709	33640784	chr4	109988409	109988486	SVid_2245_Het_57p.pe_TRANSLOC;UNBAL	1	.	.	;5/5;5/5;
chr2	33642750	33642825	chr18	31946377	31946452	SVid_17154_Het_57p.mp_INV_TRANSLOC;UNBAL	1	.	.	;8/8;8/8;
chr2	33642768	33642843	chr11	7197978	7198054	SVid_14902_Het_57p.mp_INV_TRANSLOC;UNBAL	1	.	.	;20/20;20/20;
chr2	33642950	33643025	chr14	120633069	120633144	SVid_15840_Het_57p.mp_TRANSLOC;UNBAL	1	.	.	;21/21;21/21;
chr2	33646100	33646180	chr14	65389215	65389290	SVid_15841_Het_57p.mp_TRANSLOC;UNBAL	1	.	.	;52/52;52/52;
chr2	33654636	33654785	chr5	115285244	115285529	SVid_2187_Het_p25_TRANSLOC;UNBAL	1	.	.	;3/3;3/3;
chr2	33667954	33668029	chr19	48088637	48088712	SVid_17328_Het_57p.mp_TRANSLOC;UNBAL	1	.	.	;24/24;24/24;
chr2	33673295	33673370	chr4	141627960	141628035	SVid_17847_Het_57p.mp_INV_TRANSLOC;UNBAL	1	.	.	;53/53;53/53;
chr2	33699392	33699467	chr3	101450050	101450125	SVid_17518_Het_57p.mp_INV_TRANSLOC;UNBAL	1	.	.	;35/35;35/35;
chr2	33733379	33733454	chr11	5872361	5872436	SVid_14903_Het_57p.mp_INV_TRANSLOC;UNBAL	1	.	.	;3/3;3/3;
chr2	33735401	33735476	chr12	28422128	28422203	SVid_1981_Het_57p.pe_INV_TRANSLOC;UNBAL	1	.	.	;3/3;3/3;
chr2	33745691	33745840	chr14	70702737	70702886	SVid_1947_Het_p25_INV_TRANSLOC;UNBAL	1	.	.	;3/3;3/3;
chr2	33751692	33751767	chr9	43335277	43335352	SVid_20131_Het_57p.mp_TRANSLOC;UNBAL	1	.	.	;36/36;36/36;
chr2	33765752	33765827	chr5	36007716	36007791	SVid_18296_Het_57p.mp_TRANSLOC;UNBAL	1	.	.	;73/73;73/73;
chr2	33769637	33769712	chr5	91772632	91772707	SVid_18297_Het_57p.mp_TRANSLOC;UNBAL	1	.	.	;13/13;13/13;
chr2	33819074	33819182	chr4	107300511	107300586	SVid_17848_Het_57p.mp_TRANSLOC;UNBAL	1	.	.	;45/45;45/45;
chr2	33833292	33833665	chr7	126069641	126069717	SVid_19118_Het_57p.mp_TRANSLOC;UNBAL	1	.	.	;102/102;102/102;
chr2	33837591	33837666	chr16	30849154	30849229	SVid_16409_Het_57p.mp_INV_TRANSLOC;UNBAL	1	.	.	;22/22;22/22;
chr2	33965133	33965208	chr9	118937317	118937392	SVid_20132_Het_57p.mp_TRANSLOC;UNBAL	1	.	.	;33/33;33/33;
chr2	33986298	33986373	chr8	11640736	11640811	SVid_19644_Het_57p.mp_TRANSLOC;UNBAL	1	.	.	;50/50;50/50;
chr2	34010781	34010856	chr11	24054422	24054497	SVid_14904_Het_57p.mp_INV_TRANSLOC;UNBAL	1	.	.	;3/3;3/3;
chr2	34135210	34135285	chr9	61146333	61146408	SVid_20133_Het_57p.mp_INV_TRANSLOC;UNBAL	1	.	.	;31/31;31/31;
chr2	34245959	34246041	chr10	121994391	121994470	SVid_14552_Het_57p.mp_TRANSLOC;UNBAL	1	.	.	;4/4;4/4;
chr2	34331703	34331778	chr6	137568262	137568337	SVid_2326_Het_57p.pe_TRANSLOC;UNBAL	1	.	.	;20/20;20/20;
chr2	34372763	34372838	chr16	91647466	91647541	SVid_16410_Het_57p.mp_TRANSLOC;UNBAL	1	.	.	;9/9;9/9;
chr2	34396042	34396117	chr5	150659532	150659607	SVid_2289_Het_57p.pe_INV_TRANSLOC;UNBAL	1	.	.	;4/4;4/4;
chr2	34554403	34554478	chr4	46487696	46487771	SVid_17850_Het_57p.mp_INV_TRANSLOC;UNBAL	1	.	.	;24/24;24/24;
chr2	34561387	34561462	chr11	81706067	81706144	SVid_14905_Het_57p.mp_INV_TRANSLOC;UNBAL	1	.	.	;9/9;9/9;
chr2	34614752	34614827	chr7	132528265	132528340	SVid_19119_Het_57p.mp_INV_TRANSLOC;UNBAL	1	.	.	;34/34;34/34;
chr2	34628515	34628590	chr7	84731856	84731931	SVid_19120_Het_57p.mp_TRANSLOC;UNBAL	1	.	.	;34/34;34/34;
chr2	34649704	34649779	chr12	64786506	64786581	SVid_15294_Het_57p.mp_TRANSLOC;UNBAL	1	.	.	;6/6;6/6;
chr2	34649771	34649846	chr9	55517767	55517842	SVid_20134_Het_57p.mp_INV_TRANSLOC;UNBAL	1	.	.	;7/7;7/7;
chr2	34649966	34650041	chr5	29765528	29765603	SVid_18299_Het_57p.mp_TRANSLOC;UNBAL	1	.	.	;5/5;5/5;
chr2	34653494	34653569	chr11	77135665	77135740	SVid_14906_Het_57p.mp_INV_TRANSLOC;UNBAL	1	.	.	;4/4;4/4;
chr2	34669208	34669283	chr12	109416669	109416744	SVid_15295_Het_57p.mp_TRANSLOC;UNBAL	1	.	.	;17/17;17/17;
chr2	34670074	34670149	chr8	126592530	126592605	SVid_19645_Het_57p.mp_INV_TRANSLOC;UNBAL	1	.	.	;41/41;41/41;
chr2	34775372	34775447	chr14	31688133	31688208	SVid_15843_Het_57p.mp_TRANSLOC;UNBAL	1	.	.	;80/80;80/80;
chr2	34794840	34794915	chr9	121785986	121786061	SVid_20135_Het_57p.mp_TRANSLOC;UNBAL	1	.	.	;15/15;15/15;
chr2	34798355	34798430	chr9	87191702	87191777	SVid_20136_Het_57p.mp_INV_TRANSLOC;UNBAL	1	.	.	;47/47;47/47;
chr2	34831940	34832015	chr7	27531518	27531593	SVid_2372_Het_57p.pe_TRANSLOC;UNBAL	1	.	.	;22/22;22/22;
chr2	34861420	34861953	chrX	68363417	68363558	SVid_20591_Het_57p.mp_INV_TRANSLOC;UNBAL	1	.	.	;3/3;3/3;
chr2	34861464	34861875	chr10	52221397	52221473	SVid_14553_Het_57p.mp_INV_TRANSLOC;UNBAL	1	.	.	;3/3;3/3;
chr2	34867310	34867385	chr15	77074686	77074761	SVid_16132_Het_57p.mp_TRANSLOC;UNBAL	1	.	.	;21/21;21/21;
chr2	34893018	34893093	chr18	76591908	76591983	SVid_17156_Het_57p.mp_INV_TRANSLOC;UNBAL	1	.	.	;11/11;11/11;
chr2	34896936	34897013	chr8	125446747	125446822	SVid_19646_Het_57p.mp_INV_TRANSLOC;UNBAL	1	.	.	;53/53;53/53;
chr2	34898716	34898791	chr6	89328323	89328398	SVid_2327_Het_57p.pe_TRANSLOC;UNBAL	1	.	.	;12/12;12/12;
chr2	34899649	34899724	chr10	120494628	120494703	SVid_14554_Het_57p.mp_TRANSLOC;UNBAL	1	.	.	;10/10;10/10;
chr2	34938050	34938147	chr11	113396941	113397016	SVid_14907_Het_57p.mp_INV_TRANSLOC;UNBAL	1	.	.	;36/36;36/36;
chr2	35034353	35034428	chr12	9444535	9444610	SVid_15296_Het_57p.mp_TRANSLOC;UNBAL	1	.	.	;5/5;5/5;
chr2	35203864	35203939	chr5	64054762	64054837	SVid_18300_Het_57p.mp_TRANSLOC;UNBAL	1	.	.	;38/38;38/38;
chr2	35208293	35208368	chr11	59082707	59082782	SVid_14909_Het_57p.mp_INV_TRANSLOC;UNBAL	1	.	.	;4/4;4/4;
chr2	35215286	35215361	chr5	62330752	62330827	SVid_18302_Het_57p.mp_INV_TRANSLOC;UNBAL	1	.	.	;12/12;12/12;
chr2	35215286	35215361	chr5	40409001	40409076	SVid_18301_Het_57p.mp_TRANSLOC;UNBAL	1	.	.	;11/11;11/11;
chr2	35270329	35270406	chr6	113837842	113837917	SVid_18688_Het_57p.mp_TRANSLOC;UNBAL	1	.	.	;32/32;32/32;
chr2	35271834	35271909	chr4	106864543	106864618	SVid_17851_Het_57p.mp_INV_TRANSLOC;UNBAL	1	.	.	;17/17;17/17;
chr2	35296658	35296733	chr19	46929342	46929417	SVid_17329_Het_57p.mp_TRANSLOC;UNBAL	1	.	.	;26/26;26/26;
chr2	35298890	35298965	chr3	131144547	131144622	SVid_17519_Het_57p.mp_INV_TRANSLOC;UNBAL	1	.	.	;15/15;15/15;
chr2	35438475	35438550	chr9	115366296	115366371	SVid_20137_Het_57p.mp_INV_TRANSLOC;UNBAL	1	.	.	;5/5;5/5;
chr2	35461042	35461117	chr9	67760672	67760747	SVid_20138_Het_57p.mp_INV_TRANSLOC;UNBAL	1	.	.	;21/21;21/21;
chr2	35486177	35486252	chr5	149521359	149521434	SVid_18303_Het_57p.mp_TRANSLOC;UNBAL	1	.	.	;13/13;13/13;
chr2	35546652	35546801	chr8	84474085	84474234	SVid_1850_Het_p18TRANSLOC;UNBAL	1	.	.	;3/3;3/3;
chr2	35548266	35548349	chr15	84405241	84405316	SVid_16135_Het_57p.mp_TRANSLOC;UNBAL	1	.	.	;13/13;13/13;
chr2	35559163	35559238	chr10	127593994	127594069	SVid_14556_Het_57p.mp_TRANSLOC;UNBAL	1	.	.	;10/10;10/10;
chr2	35574005	35574080	chr3	44668570	44668645	SVid_17521_Het_57p.mp_INV_TRANSLOC;UNBAL	1	.	.	;20/20;20/20;
chr2	35581451	35581526	chr7	80231966	80232041	SVid_19121_Het_57p.mp_TRANSLOC;UNBAL	1	.	.	;92/92;92/92;
chr2	35592824	35592899	chr5	137481572	137481647	SVid_2290_Het_57p.pe_TRANSLOC;UNBAL	1	.	.	;3/3;3/3;
chr2	35592825	35592900	chr5	137481571	137481646	SVid_18304_Het_57p.mp_TRANSLOC;UNBAL	1	.	.	;41/41;41/41;
chr2	35603246	35603321	chr11	101974617	101974692	SVid_14910_Het_57p.mp_INV_TRANSLOC;UNBAL	1	.	.	;75/75;75/75;
chr2	35610719	35610794	chr19	6481203	6481278	SVid_17330_Het_57p.mp_TRANSLOC;UNBAL	1	.	.	;23/23;23/23;
chr2	35616088	35616163	chr8	125731759	125731834	SVid_19648_Het_57p.mp_TRANSLOC;UNBAL	1	.	.	;5/5;5/5;
chr2	35619528	35619605	chr12	108272440	108272515	SVid_15298_Het_57p.mp_TRANSLOC;UNBAL	1	.	.	;5/5;5/5;
chr2	35662408	35662483	chr17	27169899	27169974	SVid_16706_Het_57p.mp_TRANSLOC;UNBAL	1	.	.	;11/11;11/11;
chr2	35670055	35670130	chr6	127719591	127719666	SVid_18690_Het_57p.mp_TRANSLOC;UNBAL	1	.	.	;11/11;11/11;
chr2	35670988	35671065	chr17	71962647	71962722	SVid_16707_Het_57p.mp_INV_TRANSLOC;UNBAL	1	.	.	;33/33;33/33;
chr2	35693227	35693302	chr4	140792245	140792320	SVid_17852_Het_57p.mp_INV_TRANSLOC;UNBAL	1	.	.	;16/16;16/16;
chr2	35713559	35713634	chr5	108433349	108433424	SVid_18305_Het_57p.mp_TRANSLOC;UNBAL	1	.	.	;49/49;49/49;
chr2	35713574	35713649	chr18	73789363	73789440	SVid_17157_Het_57p.mp_INV_TRANSLOC;UNBAL	1	.	.	;35/35;35/35;
chr2	35725294	35725369	chr12	101199809	101199884	SVid_15299_Het_57p.mp_INV_TRANSLOC;UNBAL	1	.	.	;35/35;35/35;
chr2	35751474	35751549	chr17	27909956	27910031	SVid_2127_Het_57p.pe_TRANSLOC;UNBAL	1	.	.	;8/8;8/8;
chr2	35771603	35771678	chr12	4830008	4830083	SVid_15300_Het_57p.mp_INV_TRANSLOC;UNBAL	1	.	.	;6/6;6/6;
chr2	35845458	35845533	chr10	60813516	60813591	SVid_14557_Het_57p.mp_TRANSLOC;UNBAL	1	.	.	;4/4;4/4;
chr2	35877711	35877786	chr12	54491162	54491237	SVid_15301_Het_57p.mp_INV_TRANSLOC;UNBAL	1	.	.	;6/6;6/6;
chr2	35881233	35881308	chr10	17843066	17843141	SVid_14558_Het_57p.mp_INV_TRANSLOC;UNBAL	1	.	.	;14/14;14/14;
chr2	35922038	35922113	chr19	52604826	52604901	SVid_17331_Het_57p.mp_TRANSLOC;UNBAL	1	.	.	;12/12;12/12;
chr2	35945031	35945106	chr6	121527913	121527988	SVid_18691_Het_57p.mp_INV_TRANSLOC;UNBAL	1	.	.	;5/5;5/5;
chr2	35982381	35982456	chr7	100498643	100498718	SVid_19122_Het_57p.mp_TRANSLOC;UNBAL	1	.	.	;27/27;27/27;
chr2	36079105	36079181	chr7	131415682	131415757	SVid_19123_Het_57p.mp_TRANSLOC;UNBAL	1	.	.	;45/45;45/45;
chr2	36082262	36082337	chr19	23379830	23379905	SVid_17332_Het_57p.mp_INV_TRANSLOC;UNBAL	0.882352941176471	.	.	;15/17;15/15;
chr2	36090336	36090411	chr6	38354490	38354565	SVid_18692_Het_57p.mp_TRANSLOC;UNBAL	1	.	.	;12/12;12/12;
chr2	36103735	36103810	chr19	6267279	6267354	SVid_17333_Het_57p.mp_TRANSLOC;UNBAL	1	.	.	;52/52;52/52;
chr2	36136974	36137049	chr17	79958573	79958660	SVid_16709_Het_57p.mp_TRANSLOC;UNBAL	1	.	.	;104/104;104/104;
chr2	36187151	36187226	chr11	116986892	116986967	SVid_1922_Het_57p.pe_TRANSLOC;UNBAL	1	.	.	;5/5;5/5;
chr2	36205559	36205634	chr4	59018647	59018722	SVid_17853_Het_57p.mp_INV_TRANSLOC;UNBAL	1	.	.	;38/38;38/38;
chr2	36274582	36274657	chr6	4762170	4762264	SVid_18693_Het_57p.mp_INV_TRANSLOC;UNBAL	1	.	.	;15/15;15/15;
chr2	36301511	36301586	chr4	106938733	106938808	SVid_17854_Het_57p.mp_TRANSLOC;UNBAL	1	.	.	;56/56;56/56;
chr2	36316701	36316776	chr4	117576925	117577000	SVid_17855_Het_57p.mp_INV_TRANSLOC;UNBAL	1	.	.	;6/6;6/6;
chr2	36338498	36338573	chr4	66645262	66645337	SVid_17856_Het_57p.mp_TRANSLOC;UNBAL	1	.	.	;5/5;5/5;
chr2	36349775	36349931	chr11	31750350	31750516	SVid_1490_Het_p18TRANSLOC;UNBAL	1	.	.	;3/3;3/3;
chr2	36399200	36399275	chr14	18960953	18961028	SVid_15844_Het_57p.mp_TRANSLOC;UNBAL	1	.	.	;3/3;3/3;
chr2	36414405	36414480	chrX	89317522	89317597	SVid_20594_Het_57p.mp_INV_TRANSLOC;UNBAL	1	.	.	;4/4;4/4;
chr2	36448512	36448587	chr5	143401951	143402026	SVid_18306_Het_57p.mp_INV_TRANSLOC;UNBAL	1	.	.	;60/60;60/60;
chr2	36680878	36680953	chr7	19609086	19609161	SVid_19125_Het_57p.mp_INV_TRANSLOC;UNBAL	1	.	.	;22/22;22/22;
chr2	36759154	36759303	chr14	7760495	7760644	SVid_1559_Het_p18INV_TRANSLOC;UNBAL	1	.	.	;3/3;3/3;
chr2	36779064	36779139	chr3	118371748	118371826	SVid_2207_Het_57p.pe_TRANSLOC;UNBAL	1	.	.	;20/20;20/20;
chr2	36820573	36820648	chr11	52417761	52417836	SVid_14911_Het_57p.mp_TRANSLOC;UNBAL	1	.	.	;5/5;5/5;
chr2	36881758	36881907	chr18	47870641	47870790	SVid_1631_Het_p18TRANSLOC;UNBAL	1	.	.	;3/3;3/3;
chr2	37023297	37023372	chr7	28581192	28581274	SVid_19126_Het_57p.mp_TRANSLOC;UNBAL	1	.	.	;26/26;26/26;
chr2	37023997	37024072	chr6	12160464	12160539	SVid_18694_Het_57p.mp_INV_TRANSLOC;UNBAL	1	.	.	;10/10;10/10;
chr2	37224707	37224782	chr4	113834440	113834515	SVid_17857_Het_57p.mp_INV_TRANSLOC;UNBAL	1	.	.	;24/24;24/24;
chr2	37381503	37381578	chr7	134715521	134715596	SVid_19127_Het_57p.mp_INV_TRANSLOC;UNBAL	1	.	.	;6/6;6/6;
chr2	37429796	37429871	chr5	36326121	36326211	SVid_18307_Het_57p.mp_TRANSLOC;UNBAL	1	.	.	;55/55;55/55;
chr2	37440200	37440275	chr7	19123657	19123732	SVid_19128_Het_57p.mp_INV_TRANSLOC;UNBAL	1	.	.	;3/3;3/3;
chr2	37440200	37440275	chr9	65044543	65044618	SVid_20150_Het_57p.mp_INV_TRANSLOC;UNBAL	1	.	.	;3/3;3/3;
chr2	37440200	37440275	chr4	155500586	155500661	SVid_17858_Het_57p.mp_INV_TRANSLOC;UNBAL	1	.	.	;3/3;3/3;
chr2	37440200	37440275	chr9	46348486	46348561	SVid_20149_Het_57p.mp_TRANSLOC;UNBAL	1	.	.	;5/5;5/5;
chr2	37702181	37702256	chr12	70537194	70537282	SVid_15302_Het_57p.mp_TRANSLOC;UNBAL	1	.	.	;38/38;38/38;
chr2	37768796	37768871	chr4	155125578	155125653	SVid_17859_Het_57p.mp_INV_TRANSLOC;UNBAL	1	.	.	;62/62;62/62;
chr2	37779585	37779660	chr7	46245075	46245150	SVid_19129_Het_57p.mp_INV_TRANSLOC;UNBAL	1	.	.	;19/19;19/19;
chr2	37782946	37783022	chr7	19505735	19505810	SVid_19130_Het_57p.mp_INV_TRANSLOC;UNBAL	1	.	.	;38/38;38/38;
chr2	37800581	37800656	chr4	60684267	60684342	SVid_17863_Het_57p.mp_INV_TRANSLOC;UNBAL	1	.	.	;4/4;4/4;
chr2	37800581	37800656	chr4	61614823	61614898	SVid_17867_Het_57p.mp_INV_TRANSLOC;UNBAL	1	.	.	;5/5;5/5;
chr2	37800581	37800656	chr4	60092388	60092463	SVid_17860_Het_57p.mp_INV_TRANSLOC;UNBAL	1	.	.	;4/4;4/4;
chr2	37800581	37800656	chr4	61804099	61804174	SVid_17868_Het_57p.mp_INV_TRANSLOC;UNBAL	1	.	.	;4/4;4/4;
chr2	37800581	37800656	chr4	61540813	61540888	SVid_17866_Het_57p.mp_INV_TRANSLOC;UNBAL	1	.	.	;3/3;3/3;
chr2	37800581	37800656	chr4	61169610	61169685	SVid_17865_Het_57p.mp_INV_TRANSLOC;UNBAL	1	.	.	;5/5;5/5;
chr2	37800581	37800656	chr4	60763366	60763441	SVid_17864_Het_57p.mp_INV_TRANSLOC;UNBAL	1	.	.	;4/4;4/4;
chr2	37800581	37800656	chr4	60524015	60524090	SVid_17862_Het_57p.mp_INV_TRANSLOC;UNBAL	1	.	.	;4/4;4/4;
chr2	37800581	37800656	chr4	60161805	60161880	SVid_17861_Het_57p.mp_INV_TRANSLOC;UNBAL	1	.	.	;3/3;3/3;
chr2	37870122	37870197	chr14	63740965	63741040	SVid_15846_Het_57p.mp_INV_TRANSLOC;UNBAL	1	.	.	;45/45;45/45;
chr2	37995704	37995779	chr4	62893909	62893984	SVid_17869_Het_57p.mp_INV_TRANSLOC;UNBAL	1	.	.	;3/3;3/3;
chr2	38054432	38054507	chr5	30745507	30745582	SVid_18308_Het_57p.mp_INV_TRANSLOC;UNBAL	1	.	.	;6/6;6/6;
chr2	38100098	38100173	chr17	34800326	34800401	SVid_16711_Het_57p.mp_TRANSLOC;UNBAL	1	.	.	;3/3;3/3;
chr2	38257920	38258000	chr6	126243179	126243254	SVid_18695_Het_57p.mp_TRANSLOC;UNBAL	1	.	.	;25/25;25/25;
chr2	38354992	38355067	chr7	45719632	45719707	SVid_19131_Het_57p.mp_TRANSLOC;UNBAL	1	.	.	;22/22;22/22;
chr2	38371572	38371652	chr10	87497230	87497305	SVid_14559_Het_57p.mp_INV_TRANSLOC;UNBAL	1	.	.	;67/67;67/67;
chr2	38426365	38426440	chr3	94370127	94370202	SVid_17525_Het_57p.mp_TRANSLOC;UNBAL	1	.	.	;20/20;20/20;
chr2	38465781	38465867	chr15	30271144	30271219	SVid_16137_Het_57p.mp_INV_TRANSLOC;UNBAL	1	.	.	;54/54;54/54;
chr2	38499201	38499276	chr7	141226696	141226771	SVid_19132_Het_57p.mp_INV_TRANSLOC;UNBAL	1	.	.	;15/15;15/15;
chr2	38515459	38515534	chr10	6939108	6939183	SVid_14560_Het_57p.mp_INV_TRANSLOC;UNBAL	1	.	.	;17/17;17/17;
chr2	38519303	38519378	chr5	32948076	32948151	SVid_18309_Het_57p.mp_TRANSLOC;UNBAL	1	.	.	;74/74;74/74;
chr2	38543171	38543246	chr9	47387564	47387639	SVid_20151_Het_57p.mp_INV_TRANSLOC;UNBAL	1	.	.	;41/41;41/41;
chr2	38545197	38545272	chr11	102778602	102778677	SVid_14913_Het_57p.mp_INV_TRANSLOC;UNBAL	1	.	.	;50/50;50/50;
chr2	38570933	38571008	chr7	127896297	127896372	SVid_19133_Het_57p.mp_INV_TRANSLOC;UNBAL	1	.	.	;41/41;41/41;
chr2	38620234	38620309	chr11	4708773	4708848	SVid_14914_Het_57p.mp_INV_TRANSLOC;UNBAL	1	.	.	;26/26;26/26;
chr2	38668818	38668893	chr6	127980818	127980893	SVid_18696_Het_57p.mp_TRANSLOC;UNBAL	1	.	.	;5/5;5/5;
chr2	38669904	38669979	chr7	141191779	141191854	SVid_2375_Het_57p.pe_TRANSLOC;UNBAL	1	.	.	;3/3;3/3;
chr2	38672667	38672742	chr15	76070459	76070534	SVid_2068_Het_57p.pe_TRANSLOC;UNBAL	1	.	.	;16/16;16/16;
chr2	38686385	38686460	chr16	94373374	94373449	SVid_16413_Het_57p.mp_TRANSLOC;UNBAL	1	.	.	;14/14;14/14;
chr2	38711416	38711495	chr3	68583908	68583988	SVid_17527_Het_57p.mp_INV_TRANSLOC;UNBAL	1	.	.	;30/30;30/30;
chr2	38711763	38711838	chr12	112276869	112276976	SVid_15303_Het_57p.mp_TRANSLOC;UNBAL	1	.	.	;30/30;30/30;
chr2	38713217	38713292	chr14	99819860	99819935	SVid_15848_Het_57p.mp_INV_TRANSLOC;UNBAL	1	.	.	;47/47;47/47;
chr2	38713871	38713953	chr8	72845958	72846033	SVid_2504_Het_57p.pe_TRANSLOC;UNBAL	1	.	.	;49/49;49/49;
chr2	38942602	38942677	chr11	77657427	77657502	SVid_14915_Het_57p.mp_INV_TRANSLOC;UNBAL	1	.	.	;44/44;44/44;
chr2	38990013	38990088	chr11	98078069	98078144	SVid_14916_Het_57p.mp_TRANSLOC;UNBAL	1	.	.	;5/5;5/5;
chr2	38990013	38990088	chr11	116190967	116191042	SVid_14917_Het_57p.mp_INV_TRANSLOC;UNBAL	1	.	.	;5/5;5/5;
chr2	38990434	38990509	chr19	25423602	25423677	SVid_17334_Het_57p.mp_INV_TRANSLOC;UNBAL	1	.	.	;13/13;13/13;
chr2	38999062	38999137	chr7	4612138	4612213	SVid_19134_Het_57p.mp_INV_TRANSLOC;UNBAL	1	.	.	;6/6;6/6;
chr2	39001919	39001994	chr5	35039353	35039428	SVid_18310_Het_57p.mp_TRANSLOC;UNBAL	1	.	.	;22/22;22/22;
chr2	39135328	39135403	chr3	134568357	134568432	SVid_17528_Het_57p.mp_INV_TRANSLOC;UNBAL	1	.	.	;3/3;3/3;
chr2	39135328	39135403	chrX	39152700	39152775	SVid_20596_Het_57p.mp_TRANSLOC;UNBAL	1	.	.	;6/6;6/6;
chr2	39135328	39135403	chrX	7305206	7305281	SVid_20595_Het_57p.mp_INV_TRANSLOC;UNBAL	1	.	.	;5/5;5/5;
chr2	39135328	39135403	chr7	62746454	62746529	SVid_19135_Het_57p.mp_INV_TRANSLOC;UNBAL	1	.	.	;5/5;5/5;
chr2	39135328	39135403	chr6	23591388	23591463	SVid_18698_Het_57p.mp_INV_TRANSLOC;UNBAL	1	.	.	;4/4;4/4;
chr2	39135328	39135403	chr6	6532515	6532590	SVid_18697_Het_57p.mp_TRANSLOC;UNBAL	1	.	.	;7/7;7/7;
chr2	39135328	39135403	chr17	32633309	32633384	SVid_16712_Het_57p.mp_TRANSLOC;UNBAL	1	.	.	;7/7;7/7;
chr2	39135328	39135403	chr18	56983579	56983654	SVid_17159_Het_57p.mp_INV_TRANSLOC;UNBAL	1	.	.	;8/8;8/8;
chr2	39212093	39212168	chr3	64547109	64547184	SVid_17529_Het_57p.mp_TRANSLOC;UNBAL	1	.	.	;6/6;6/6;
chr2	39326457	39326606	chr7	97444919	97445068	SVid_2253_Het_p25_TRANSLOC;UNBAL	1	.	.	;3/3;3/3;
chr2	39396693	39396842	chr9	8576463	8576612	SVid_2329_Het_p25_TRANSLOC;UNBAL	1	.	.	;3/3;3/3;
chr2	39555913	39555988	chr6	83761917	83761996	SVid_18699_Het_57p.mp_INV_TRANSLOC;UNBAL	1	.	.	;16/16;16/16;
chr2	39596274	39596430	chr9	77722159	77722508	SVid_2330_Het_p25_INV_TRANSLOC;UNBAL	1	.	.	;3/3;3/3;
chr2	39645412	39645487	chr9	59577607	59577682	SVid_20153_Het_57p.mp_INV_TRANSLOC;UNBAL	1	.	.	;5/5;5/5;
chr2	39659372	39659447	chr6	41427218	41427293	SVid_18700_Het_57p.mp_INV_TRANSLOC;UNBAL	1	.	.	;4/4;4/4;
chr2	39714182	39714257	chr19	42470449	42470524	SVid_17335_Het_57p.mp_INV_TRANSLOC;UNBAL	1	.	.	;3/3;3/3;
chr2	39737100	39737175	chr19	47509408	47509483	SVid_17336_Het_57p.mp_INV_TRANSLOC;UNBAL	1	.	.	;4/4;4/4;
chr2	39811760	39811835	chr15	76849607	76849682	SVid_16138_Het_57p.mp_TRANSLOC;UNBAL	1	.	.	;45/45;45/45;
chr2	39854833	39854908	chr15	66577159	66577234	SVid_16139_Het_57p.mp_INV_TRANSLOC;UNBAL	1	.	.	;3/3;3/3;
chr2	39925087	39925166	chr4	122613554	122613629	SVid_17870_Het_57p.mp_TRANSLOC;UNBAL	1	.	.	;30/30;30/30;
chr2	40020710	40020879	chr9	95370502	95370686	SVid_2331_Het_p25_INV_TRANSLOC;UNBAL	1	.	.	;4/4;4/4;
chr2	40020721	40020876	chr9	95370465	95370676	SVid_1887_Het_p18INV_TRANSLOC;UNBAL	1	.	.	;3/3;3/3;
chr2	40300292	40300367	chr16	35157162	35157237	SVid_16414_Het_57p.mp_TRANSLOC;UNBAL	1	.	.	;42/42;42/42;
chr2	40316954	40317029	chr15	78633003	78633080	SVid_2069_Het_57p.pe_INV_TRANSLOC;UNBAL	1	.	.	;3/3;3/3;
chr2	40365859	40365934	chr14	86736078	86736153	SVid_15850_Het_57p.mp_TRANSLOC;UNBAL	1	.	.	;83/83;83/83;
chr2	40474423	40474498	chr3	153847064	153847139	SVid_2208_Het_57p.pe_INV_TRANSLOC;UNBAL	1	.	.	;3/3;3/3;
chr2	40557249	40557324	chr12	108145135	108145214	SVid_15304_Het_57p.mp_INV_TRANSLOC;UNBAL	1	.	.	;11/11;11/11;
chr2	40740923	40740998	chr11	77850980	77851055	SVid_14919_Het_57p.mp_INV_TRANSLOC;UNBAL	1	.	.	;3/3;3/3;
chr2	40763881	40763956	chr9	117252918	117252997	SVid_20154_Het_57p.mp_TRANSLOC;UNBAL	1	.	.	;4/4;4/4;
chr2	40765184	40765259	chr19	11974591	11974666	SVid_17337_Het_57p.mp_TRANSLOC;UNBAL	1	.	.	;4/4;4/4;
chr2	40794329	40794450	chr11	116664627	116664708	SVid_14920_Het_57p.mp_INV_TRANSLOC;UNBAL	1	.	.	;38/38;38/38;
chr2	40935870	40936077	chr3	114791538	114791867	SVid_2091_Het_p25_TRANSLOC;UNBAL	1	.	.	;9/9;9/9;
chr2	40935906	40936077	chr3	114791509	114791885	SVid_1675_Het_p18TRANSLOC;UNBAL	1	.	.	;5/5;5/5;
chr2	40936203	40936278	chr7	35318699	35318774	SVid_2378_Het_57p.pe_TRANSLOC;UNBAL	1	.	.	;14/14;14/14;
chr2	40997205	40997281	chr8	4656695	4656782	SVid_2505_Het_57p.pe_INV_TRANSLOC;UNBAL	1	.	.	;8/8;8/8;
chr2	41153479	41153628	chr5	65103835	65103984	SVid_2188_Het_p25_TRANSLOC;UNBAL	1	.	.	;3/3;3/3;
chr2	41179742	41179817	chr16	4906902	4906977	SVid_16415_Het_57p.mp_TRANSLOC;UNBAL	1	.	.	;27/27;27/27;
chr2	41181129	41181204	chr17	78308483	78308558	SVid_16716_Het_57p.mp_TRANSLOC;UNBAL	1	.	.	;3/3;3/3;
chr2	41307614	41307763	chr13	79446740	79446889	SVid_1535_Het_p18TRANSLOC;UNBAL	1	.	.	;3/3;3/3;
chr2	41479676	41479831	chr7	27391302	27391750	SVid_2254_Het_p25_TRANSLOC;UNBAL	1	.	.	;5/5;5/5;
chr2	41559414	41559489	chr17	23565532	23565607	SVid_16717_Het_57p.mp_TRANSLOC;UNBAL	1	.	.	;43/43;43/43;
chr2	41710465	41710620	chr18	49312647	49312961	SVid_1632_Het_p18TRANSLOC;UNBAL	1	.	.	;3/3;3/3;
chr2	41723323	41723398	chr4	137043908	137043983	SVid_17871_Het_57p.mp_INV_TRANSLOC;UNBAL	1	.	.	;68/68;68/68;
chr2	42020830	42020905	chr3	151837437	151837512	SVid_17530_Het_57p.mp_TRANSLOC;UNBAL	1	.	.	;7/7;7/7;
chr2	42075326	42075401	chr9	44701697	44701772	SVid_20155_Het_57p.mp_TRANSLOC;UNBAL	1	.	.	;22/22;22/22;
chr2	42084136	42084299	chr7	92061235	92061384	SVid_2255_Het_p25_TRANSLOC;UNBAL	1	.	.	;4/4;4/4;
chr2	42086017	42086092	chr9	44701697	44701772	SVid_20156_Het_57p.mp_TRANSLOC;UNBAL	1	.	.	;21/21;21/21;
chr2	42417363	42417438	chr12	112179787	112179862	SVid_15305_Het_57p.mp_TRANSLOC;UNBAL	1	.	.	;48/48;48/48;
chr2	42474104	42474179	chr14	96601510	96601585	SVid_15851_Het_57p.mp_TRANSLOC;UNBAL	1	.	.	;3/3;3/3;
chr2	42706178	42706327	chrX	164608661	164608810	SVid_1919_Het_p18INV_TRANSLOC;UNBAL	1	.	.	;3/3;3/3;
chr2	42757077	42757161	chr16	21935748	21935823	SVid_16416_Het_57p.mp_INV_TRANSLOC;UNBAL	1	.	.	;37/37;37/37;
chr2	42765262	42765337	chr15	87215302	87215377	SVid_16140_Het_57p.mp_INV_TRANSLOC;UNBAL	1	.	.	;31/31;31/31;
chr2	43261450	43261626	chr9	48301723	48302265	SVid_2332_Het_p25_TRANSLOC;BAL	1	.	.	;5/5;5/5;
chr2	43261456	43261656	chr9	48302051	48302227	SVid_1888_Het_p18TRANSLOC;UNBAL	1	.	.	;3/3;3/3;
chr2	43261487	43261653	chr8	112029406	112029860	SVid_2291_Het_p25_INV_TRANSLOC;UNBAL	1	.	.	;3/3;3/3;
chr2	43443875	43444082	chr6	50350122	50350669	SVid_2227_Het_p25_TRANSLOC;UNBAL	1	.	.	;8/8;8/8;
chr2	43656561	43656715	chr3	139140603	139140950	SVid_2092_Het_p25_TRANSLOC;UNBAL	1	.	.	;3/3;3/3;
chr2	43656561	43656715	chr3	139140603	139140842	SVid_1676_Het_p18TRANSLOC;UNBAL	1	.	.	;7/7;7/7;
chr2	43754010	43754085	chr17	84933649	84933724	SVid_16718_Het_57p.mp_INV_TRANSLOC;UNBAL	1	.	.	;3/3;3/3;
chr2	43759480	43759555	chr6	5860360	5860435	SVid_18702_Het_57p.mp_INV_TRANSLOC;UNBAL	1	.	.	;25/25;25/25;
chr2	44018267	44018342	chr14	51985981	51986056	SVid_15852_Het_57p.mp_INV_TRANSLOC;UNBAL	1	.	.	;17/17;17/17;
chr2	44048363	44048679	chr11	121052842	121053262	SVid_1841_Het_p25_TRANSLOC;UNBAL	1	.	.	;6/6;6/6;
chr2	44048379	44048553	chr11	121052994	121053147	SVid_1491_Het_p18TRANSLOC;UNBAL	1	.	.	;3/3;3/3;
chr2	44336560	44336635	chr7	29241816	29241891	SVid_19139_Het_57p.mp_INV_TRANSLOC;UNBAL	1	.	.	;45/45;45/45;
chr2	44365318	44365499	chr3	50260547	50260798	SVid_1677_Het_p18TRANSLOC;UNBAL	1	.	.	;4/4;4/4;
chr2	44437046	44437195	chr19	22739396	22739545	SVid_1655_Het_p18INV_TRANSLOC;UNBAL	1	.	.	;3/3;3/3;
chr2	44500872	44500947	chr13	98294044	98294119	SVid_15591_Het_57p.mp_INV_TRANSLOC;UNBAL	1	.	.	;27/27;27/27;
chr2	44506802	44506877	chr19	7017422	7017497	SVid_17338_Het_57p.mp_TRANSLOC;UNBAL	1	.	.	;3/3;3/3;
chr2	44611479	44611671	chr12	34923341	34923539	SVid_1514_Het_p18TRANSLOC;UNBAL	1	.	.	;7/7;7/7;
chr2	44612384	44612459	chr19	45560811	45560886	SVid_17339_Het_57p.mp_TRANSLOC;UNBAL	1	.	.	;50/50;50/50;
chr2	44926627	44926702	chr5	121836923	121836998	SVid_18311_Het_57p.mp_INV_TRANSLOC;UNBAL	1	.	.	;41/41;41/41;
chr2	44927139	44927217	chr6	133740318	133740393	SVid_2328_Het_57p.pe_INV_TRANSLOC;UNBAL	1	.	.	;4/4;4/4;
chr2	44993135	44993210	chr7	46107861	46107936	SVid_19140_Het_57p.mp_INV_TRANSLOC;UNBAL	1	.	.	;15/15;15/15;
chr2	45153383	45153458	chr8	106314323	106314398	SVid_19655_Het_57p.mp_TRANSLOC;UNBAL	1	.	.	;5/5;5/5;
chr2	45297686	45297761	chr5	119013914	119014008	SVid_18312_Het_57p.mp_INV_TRANSLOC;UNBAL	1	.	.	;5/5;5/5;
chr2	45304763	45304840	chr7	96237021	96237109	SVid_2379_Het_57p.pe_TRANSLOC;UNBAL	1	.	.	;20/20;20/20;
chr2	45399943	45400092	chr13	81882095	81882244	SVid_1911_Het_p25_INV_TRANSLOC;UNBAL	1	.	.	;3/3;3/3;
chr2	45426555	45426630	chr13	25140392	25140467	SVid_15592_Het_57p.mp_TRANSLOC;UNBAL	1	.	.	;12/12;12/12;
chr2	45432188	45432263	chr4	109207212	109207287	SVid_17873_Het_57p.mp_TRANSLOC;UNBAL	1	.	.	;15/15;15/15;
chr2	45722624	45722704	chr6	113897210	113897285	SVid_18703_Het_57p.mp_INV_TRANSLOC;UNBAL	1	.	.	;4/4;4/4;
chr2	46271564	46271890	chr5	80882355	80882589	SVid_1759_Het_p18INV_TRANSLOC;UNBAL	1	.	.	;4/4;4/4;
chr2	46271808	46272081	chr5	80881116	80881675	SVid_1760_Het_p18INV_TRANSLOC;UNBAL	1	.	.	;4/4;4/4;
chr2	46294928	46295003	chr8	85435026	85435116	SVid_19656_Het_57p.mp_INV_TRANSLOC;UNBAL	1	.	.	;80/80;80/80;
chr2	46309452	46309833	chr3	84735509	84735925	SVid_1679_Het_p18INV_TRANSLOC;UNBAL	1	.	.	;3/3;3/3;
chr2	46335447	46335522	chr16	15020770	15020845	SVid_16418_Het_57p.mp_INV_TRANSLOC;UNBAL	1	.	.	;3/3;3/3;
chr2	46483158	46483233	chr7	124942818	124942893	SVid_19141_Het_57p.mp_TRANSLOC;UNBAL	1	.	.	;40/40;40/40;
chr2	46533937	46534086	chr9	69894426	69894575	SVid_2333_Het_p25_INV_TRANSLOC;UNBAL	1	.	.	;3/3;3/3;
chr2	46978642	46978898	chr17	42062244	42062472	SVid_1615_Het_p18INV_TRANSLOC;UNBAL	1	.	.	;4/4;4/4;
chr2	47116014	47116163	chrX	111408127	111408276	SVid_2365_Het_p25_INV_TRANSLOC;UNBAL	1	.	.	;3/3;3/3;
chr2	47180036	47180111	chr9	90898628	90898703	SVid_20159_Het_57p.mp_TRANSLOC;UNBAL	1	.	.	;12/12;12/12;
chr2	47484381	47484530	chr13	70920114	70920263	SVid_1536_Het_p18INV_TRANSLOC;UNBAL	1	.	.	;3/3;3/3;
chr2	47531340	47531415	chr19	58391067	58391142	SVid_17340_Het_57p.mp_TRANSLOC;UNBAL	1	.	.	;3/3;3/3;
chr2	47669438	47669764	chr16	72284268	72284618	SVid_1990_Het_p25_INV_TRANSLOC;UNBAL	1	.	.	;10/10;10/10;
chr2	47669517	47669770	chr16	72284249	72284616	SVid_1602_Het_p18INV_TRANSLOC;UNBAL	1	.	.	;5/5;5/5;
chr2	47726345	47726420	chr7	135664103	135664178	SVid_19143_Het_57p.mp_TRANSLOC;UNBAL	1	.	.	;5/5;5/5;
chr2	47797818	47797893	chr10	58726436	58726511	SVid_14562_Het_57p.mp_INV_TRANSLOC;UNBAL	1	.	.	;3/3;3/3;
chr2	47873866	47873941	chr13	38871981	38872056	SVid_15593_Het_57p.mp_INV_TRANSLOC;UNBAL	1	.	.	;6/6;6/6;
chr2	47999037	47999186	chr16	71169783	71169932	SVid_1991_Het_p25_INV_TRANSLOC;UNBAL	1	.	.	;3/3;3/3;
chr2	48030561	48030636	chrX	48433985	48434060	SVid_20597_Het_57p.mp_TRANSLOC;UNBAL	1	.	.	;4/4;4/4;
chr2	48111569	48111644	chr4	5841016	5841091	SVid_17874_Het_57p.mp_TRANSLOC;UNBAL	1	.	.	;4/4;4/4;
chr2	48111618	48111693	chr17	36187365	36187440	SVid_16722_Het_57p.mp_TRANSLOC;UNBAL	1	.	.	;5/5;5/5;
chr2	48227525	48227674	chr8	51047702	51047851	SVid_1852_Het_p18INV_TRANSLOC;UNBAL	1	.	.	;3/3;3/3;
chr2	48318186	48318261	chr6	15574474	15574549	SVid_18705_Het_57p.mp_INV_TRANSLOC;UNBAL	1	.	.	;6/6;6/6;
chr2	48318186	48318261	chr8	52290412	52290487	SVid_19657_Het_57p.mp_TRANSLOC;UNBAL	1	.	.	;4/4;4/4;
chr2	48335174	48335249	chr5	138640764	138640840	SVid_18313_Het_57p.mp_TRANSLOC;UNBAL	1	.	.	;13/13;13/13;
chr2	48590162	48590237	chr13	29331508	29331583	SVid_15594_Het_57p.mp_TRANSLOC;UNBAL	1	.	.	;3/3;3/3;
chr2	48739421	48739570	chr15	67721020	67721169	SVid_1971_Het_p25_INV_TRANSLOC;UNBAL	1	.	.	;3/3;3/3;
chr2	48774848	48774997	chr18	85979542	85979691	SVid_1633_Het_p18TRANSLOC;UNBAL	1	.	.	;3/3;3/3;
chr2	48814940	48815015	chr4	72962880	72962955	SVid_17875_Het_57p.mp_TRANSLOC;UNBAL	1	.	.	;12/12;12/12;
chr2	48815201	48815276	chr5	113147579	113147654	SVid_18314_Het_57p.mp_TRANSLOC;UNBAL	1	.	.	;25/25;25/25;
chr2	48851908	48852057	chr12	54291605	54291754	SVid_1515_Het_p18INV_TRANSLOC;UNBAL	1	.	.	;3/3;3/3;
chr2	48858467	48858616	chrX	109936537	109936686	SVid_2366_Het_p25_TRANSLOC;UNBAL	1	.	.	;3/3;3/3;
chr2	48985524	48985673	chr13	104587539	104587688	SVid_1912_Het_p25_INV_TRANSLOC;UNBAL	1	.	.	;3/3;3/3;
chr2	49041264	49041339	chr5	77254073	77254148	SVid_18315_Het_57p.mp_TRANSLOC;UNBAL	1	.	.	;3/3;3/3;
chr2	49230834	49230909	chr10	86083826	86083901	SVid_14564_Het_57p.mp_INV_TRANSLOC;UNBAL	1	.	.	;26/26;26/26;
chr2	49355624	49355699	chr7	37298557	37298632	SVid_19146_Het_57p.mp_TRANSLOC;UNBAL	1	.	.	;8/8;8/8;
chr2	49470792	49470898	chr13	4612954	4613029	SVid_15595_Het_57p.mp_INV_TRANSLOC;UNBAL	1	.	.	;6/6;6/6;
chr2	49555646	49555795	chr18	84635874	84636023	SVid_2042_Het_p25_TRANSLOC;UNBAL	1	.	.	;3/3;3/3;
chr2	49608121	49608538	chr15	101741280	101741355	SVid_16142_Het_57p.mp_TRANSLOC;UNBAL	1	.	.	;15/15;15/15;
chr2	49620014	49620089	chr12	105487201	105487279	SVid_15306_Het_57p.mp_TRANSLOC;UNBAL	1	.	.	;40/40;40/40;
chr2	49655244	49655319	chr12	111530894	111530969	SVid_15307_Het_57p.mp_TRANSLOC;UNBAL	1	.	.	;17/17;17/17;
chr2	49657493	49657568	chr10	76496677	76496752	SVid_14565_Het_57p.mp_INV_TRANSLOC;UNBAL	1	.	.	;57/57;57/57;
chr2	49740302	49740377	chr4	143096003	143096078	SVid_17876_Het_57p.mp_TRANSLOC;UNBAL	1	.	.	;19/19;19/19;
chr2	49747033	49747108	chr7	142391740	142391815	SVid_19148_Het_57p.mp_TRANSLOC;UNBAL	1	.	.	;4/4;4/4;
chr2	49774458	49774533	chr10	10128393	10128468	SVid_14566_Het_57p.mp_INV_TRANSLOC;UNBAL	1	.	.	;13/13;13/13;
chr2	49796904	49796979	chr5	31041183	31041258	SVid_18316_Het_57p.mp_INV_TRANSLOC;UNBAL	1	.	.	;48/48;48/48;
chr2	49819557	49819632	chr16	62777546	62777621	SVid_16420_Het_57p.mp_INV_TRANSLOC;UNBAL	1	.	.	;28/28;28/28;
chr2	50057897	50057972	chr7	29382296	29382371	SVid_19149_Het_57p.mp_INV_TRANSLOC;UNBAL	1	.	.	;3/3;3/3;
chr2	50164281	50164356	chr19	42220281	42220356	SVid_17341_Het_57p.mp_TRANSLOC;UNBAL	1	.	.	;8/8;8/8;
chr2	50474682	50474757	chr10	8783067	8783146	SVid_14567_Het_57p.mp_TRANSLOC;UNBAL	1	.	.	;15/15;15/15;
chr2	50521564	50521639	chr11	27833436	27833511	SVid_14921_Het_57p.mp_INV_TRANSLOC;UNBAL	1	.	.	;55/55;55/55;
chr2	50592491	50592640	chr6	77002551	77002700	SVid_1784_Het_p18TRANSLOC;UNBAL	1	.	.	;3/3;3/3;
chr2	50654487	50654562	chr15	19925531	19925606	SVid_16143_Het_57p.mp_INV_TRANSLOC;UNBAL	1	.	.	;6/6;6/6;
chr2	50654487	50654562	chrX	105589621	105589696	SVid_20598_Het_57p.mp_INV_TRANSLOC;UNBAL	1	.	.	;6/6;6/6;
chr2	50654487	50654562	chr3	11104935	11105010	SVid_17531_Het_57p.mp_INV_TRANSLOC;UNBAL	1	.	.	;5/5;5/5;
chr2	50654487	50654562	chr13	82166990	82167065	SVid_15597_Het_57p.mp_INV_TRANSLOC;UNBAL	1	.	.	;14/14;14/14;
chr2	50654487	50654562	chr13	3506892	3510903	SVid_15596_Het_57p.mp_TRANSLOC;UNBAL	1	.	.	;19/19;19/19;
chr2	50899030	50899105	chr11	103806066	103806141	SVid_14922_Het_57p.mp_TRANSLOC;UNBAL	1	.	.	;3/3;3/3;
chr2	50985592	50985676	chr17	80598950	80599351	SVid_16726_Het_57p.mp_TRANSLOC;UNBAL	1	.	.	;34/34;34/34;
chr2	50990717	50990894	chr9	38475780	38475958	SVid_1889_Het_p18INV_TRANSLOC;UNBAL	1	.	.	;3/3;3/3;
chr2	50990770	50990922	chr9	38475713	38476030	SVid_2334_Het_p25_INV_TRANSLOC;UNBAL	1	.	.	;3/3;3/3;
chr2	51000419	51000591	chr17	37980827	37981180	SVid_2013_Het_p25_TRANSLOC;UNBAL	1	.	.	;4/4;4/4;
chr2	51033868	51033943	chr5	128574706	128574783	SVid_18317_Het_57p.mp_TRANSLOC;UNBAL	1	.	.	;17/17;17/17;
chr2	51095857	51095932	chr9	38204338	38204413	SVid_20161_Het_57p.mp_TRANSLOC;UNBAL	1	.	.	;23/23;23/23;
chr2	51147855	51147930	chr12	86322130	86322214	SVid_15308_Het_57p.mp_TRANSLOC;UNBAL	1	.	.	;35/35;35/35;
chr2	51150360	51150435	chr9	108669301	108669376	SVid_20162_Het_57p.mp_INV_TRANSLOC;UNBAL	1	.	.	;40/40;40/40;
chr2	51161824	51161904	chr5	140857853	140857928	SVid_18318_Het_57p.mp_TRANSLOC;UNBAL	1	.	.	;29/29;29/29;
chr2	51179595	51179744	chr9	39293844	39293993	SVid_2335_Het_p25_INV_TRANSLOC;UNBAL	1	.	.	;3/3;3/3;
chr2	51198452	51198527	chr17	61662374	61662453	SVid_16727_Het_57p.mp_INV_TRANSLOC;UNBAL	1	.	.	;5/5;5/5;
chr2	51218990	51219139	chr11	101656813	101656962	SVid_1842_Het_p25_TRANSLOC;UNBAL	1	.	.	;3/3;3/3;
chr2	51273913	51273988	chr5	139599159	139599234	SVid_18319_Het_57p.mp_INV_TRANSLOC;UNBAL	1	.	.	;11/11;11/11;
chr2	51351694	51351769	chr10	33670083	33670158	SVid_14568_Het_57p.mp_INV_TRANSLOC;UNBAL	1	.	.	;16/16;16/16;
chr2	51351694	51351769	chr4	50794638	50794713	SVid_17877_Het_57p.mp_TRANSLOC;UNBAL	1	.	.	;11/11;11/11;
chr2	51351694	51351769	chrX	116311330	116311405	SVid_20599_Het_57p.mp_TRANSLOC;UNBAL	1	.	.	;12/12;12/12;
chr2	51449667	51449742	chr9	110925604	110925679	SVid_20163_Het_57p.mp_TRANSLOC;UNBAL	1	.	.	;3/3;3/3;
chr2	51665912	51665987	chr11	116608346	116608421	SVid_1923_Het_57p.pe_TRANSLOC;UNBAL	1	.	.	;6/6;6/6;
chr2	51762639	51762714	chr11	87122442	87122517	SVid_14925_Het_57p.mp_TRANSLOC;UNBAL	1	.	.	;32/32;32/32;
chr2	51870923	51870998	chr4	155069939	155070014	SVid_17880_Het_57p.mp_INV_TRANSLOC;UNBAL	1	.	.	;7/7;7/7;
chr2	52032545	52032811	chr13	118058589	118058756	SVid_1913_Het_p25_TRANSLOC;UNBAL	1	.	.	;3/3;3/3;
chr2	52070089	52070164	chr11	53762848	53762923	SVid_14927_Het_57p.mp_TRANSLOC;UNBAL	1	.	.	;19/19;19/19;
chr2	52115879	52115954	chr11	32724122	32724197	SVid_14928_Het_57p.mp_TRANSLOC;UNBAL	1	.	.	;49/49;49/49;
chr2	52184257	52184332	chr11	78926399	78926474	SVid_14929_Het_57p.mp_INV_TRANSLOC;UNBAL	1	.	.	;28/28;28/28;
chr2	52372330	52372405	chr4	141599622	141599697	SVid_17881_Het_57p.mp_TRANSLOC;UNBAL	1	.	.	;44/44;44/44;
chr2	52380936	52381034	chr6	45659721	45659796	SVid_2329_Het_57p.pe_INV_TRANSLOC;UNBAL	1	.	.	;26/26;26/26;
chr2	52535541	52535700	chr7	134589474	134589693	SVid_2256_Het_p25_INV_TRANSLOC;UNBAL	1	.	.	;3/3;3/3;
chr2	52739273	52739348	chr4	135689647	135689725	SVid_17882_Het_57p.mp_INV_TRANSLOC;UNBAL	1	.	.	;11/11;11/11;
chr2	52862809	52862884	chr11	53805006	53805081	SVid_14931_Het_57p.mp_TRANSLOC;UNBAL	1	.	.	;10/10;10/10;
chr2	52879662	52879737	chr6	138057861	138057936	SVid_18710_Het_57p.mp_TRANSLOC;UNBAL	1	.	.	;30/30;30/30;
chr2	53045974	53046123	chr11	68648027	68648176	SVid_1843_Het_p25_TRANSLOC;UNBAL	1	.	.	;3/3;3/3;
chr2	53076209	53076284	chr5	9311023	9311098	SVid_18322_Het_57p.mp_TRANSLOC;UNBAL	1	.	.	;3/3;3/3;
chr2	53150174	53150323	chr4	117733766	117733915	SVid_2132_Het_p25_INV_TRANSLOC;UNBAL	1	.	.	;3/3;3/3;
chr2	53194420	53194495	chr12	104845470	104845545	SVid_15310_Het_57p.mp_INV_TRANSLOC;UNBAL	1	.	.	;3/3;3/3;
chr2	53289114	53289189	chr18	63388393	63388468	SVid_17161_Het_57p.mp_TRANSLOC;UNBAL	1	.	.	;19/19;19/19;
chr2	53316357	53316432	chr5	100797289	100797364	SVid_18323_Het_57p.mp_TRANSLOC;UNBAL	1	.	.	;5/5;5/5;
chr2	53316801	53316950	chr8	38725818	38725967	SVid_1853_Het_p18INV_TRANSLOC;UNBAL	1	.	.	;3/3;3/3;
chr2	53344030	53344179	chr15	56594820	56594969	SVid_1972_Het_p25_INV_TRANSLOC;UNBAL	1	.	.	;4/4;4/4;
chr2	53346013	53346088	chr5	25082436	25082511	SVid_18324_Het_57p.mp_TRANSLOC;UNBAL	1	.	.	;11/11;11/11;
chr2	53398159	53398234	chr11	118997438	118997513	SVid_14933_Het_57p.mp_TRANSLOC;UNBAL	1	.	.	;8/8;8/8;
chr2	53404518	53404667	chr15	66123932	66124081	SVid_1588_Het_p18INV_TRANSLOC;UNBAL	1	.	.	;3/3;3/3;
chr2	53595165	53595240	chr7	29382296	29382371	SVid_19151_Het_57p.mp_TRANSLOC;UNBAL	1	.	.	;3/3;3/3;
chr2	53599925	53600000	chr3	146355735	146355810	SVid_17533_Het_57p.mp_TRANSLOC;UNBAL	1	.	.	;14/14;14/14;
chr2	53651823	53651898	chr13	105793350	105793425	SVid_15599_Het_57p.mp_INV_TRANSLOC;UNBAL	1	.	.	;4/4;4/4;
chr2	53666065	53666140	chr12	50134875	50134950	SVid_15312_Het_57p.mp_TRANSLOC;UNBAL	1	.	.	;3/3;3/3;
chr2	53709148	53709332	chr14	51296115	51296575	SVid_1948_Het_p25_INV_TRANSLOC;UNBAL	1	.	.	;4/4;4/4;
chr2	53709157	53709332	chr14	51296265	51296580	SVid_1560_Het_p18INV_TRANSLOC;UNBAL	1	.	.	;3/3;3/3;
chr2	53822341	53822416	chr7	29382296	29382371	SVid_19155_Het_57p.mp_INV_TRANSLOC;UNBAL	1	.	.	;3/3;3/3;
chr2	53870196	53870355	chr12	51988083	51988595	SVid_1516_Het_p18TRANSLOC;UNBAL	1	.	.	;5/5;5/5;
chr2	53974781	53974930	chr14	36395076	36395226	SVid_1561_Het_p18INV_TRANSLOC;UNBAL	1	.	.	;3/3;3/3;
chr2	54009103	54009178	chr17	38573153	38573228	SVid_16733_Het_57p.mp_INV_TRANSLOC;UNBAL	1	.	.	;3/3;3/3;
chr2	54075454	54075624	chr3	48993077	48993727	SVid_2093_Het_p25_TRANSLOC;BAL	1	.	.	;5/5;5/5;
chr2	54075454	54075619	chr3	48993399	48993796	SVid_2094_Het_p25_TRANSLOC;UNBAL	0.8	.	.	;5/5;4/5;
chr2	54258954	54259029	chr6	144826346	144826421	SVid_2330_Het_57p.pe_TRANSLOC;UNBAL	1	.	.	;21/21;21/21;
chr2	54258954	54259029	chr3	70827378	70827453	SVid_2209_Het_57p.pe_TRANSLOC;UNBAL	1	.	.	;10/10;10/10;
chr2	54258954	54259029	chr5	95927338	95927413	SVid_2293_Het_57p.pe_TRANSLOC;UNBAL	1	.	.	;10/10;10/10;
chr2	54312432	54312512	chr12	48884649	48884724	SVid_15313_Het_57p.mp_TRANSLOC;UNBAL	1	.	.	;10/10;10/10;
chr2	54438776	54438851	chr11	89391267	89391342	SVid_14936_Het_57p.mp_TRANSLOC;UNBAL	1	.	.	;41/41;41/41;
chr2	54465756	54465920	chr5	64748344	64748606	SVid_2190_Het_p25_INV_TRANSLOC;UNBAL	1	.	.	;3/3;3/3;
chr2	54478615	54478690	chr6	67854488	67854563	SVid_18711_Het_57p.mp_INV_TRANSLOC;UNBAL	1	.	.	;12/12;12/12;
chr2	54573723	54573798	chr17	48443471	48443546	SVid_16734_Het_57p.mp_INV_TRANSLOC;UNBAL	1	.	.	;8/8;8/8;
chr2	54599975	54600050	chr5	78128653	78128728	SVid_18325_Het_57p.mp_TRANSLOC;UNBAL	1	.	.	;4/4;4/4;
chr2	54599975	54600050	chr18	85897784	85897859	SVid_17162_Het_57p.mp_TRANSLOC;UNBAL	1	.	.	;3/3;3/3;
chr2	54599975	54600050	chr11	58674601	58674676	SVid_14937_Het_57p.mp_TRANSLOC;UNBAL	1	.	.	;3/3;3/3;
chr2	54651707	54651856	chr3	23902828	23902977	SVid_1680_Het_p18INV_TRANSLOC;UNBAL	1	.	.	;3/3;3/3;
chr2	54786483	54786632	chr17	91847940	91848089	SVid_2014_Het_p25_TRANSLOC;UNBAL	1	.	.	;3/3;3/3;
chr2	54803756	54803915	chrX	114468958	114469344	SVid_2367_Het_p25_INV_TRANSLOC;UNBAL	1	.	.	;3/3;3/3;
chr2	54803871	54804025	chrX	114468268	114468714	SVid_1920_Het_p18INV_TRANSLOC;UNBAL	1	.	.	;3/3;3/3;
chr2	55671379	55671454	chr3	107989459	107989534	SVid_17535_Het_57p.mp_TRANSLOC;UNBAL	1	.	.	;18/18;18/18;
chr2	55671379	55671454	chr17	76897895	76897970	SVid_16735_Het_57p.mp_INV_TRANSLOC;UNBAL	1	.	.	;23/23;23/23;
chr2	55790500	55790575	chr6	54453419	54453494	SVid_18712_Het_57p.mp_INV_TRANSLOC;UNBAL	1	.	.	;7/7;7/7;
chr2	55881807	55881956	chr18	56607593	56607742	SVid_2043_Het_p25_INV_TRANSLOC;UNBAL	1	.	.	;3/3;3/3;
chr2	56000537	56000612	chrX	39256026	39256101	SVid_20600_Het_57p.mp_TRANSLOC;UNBAL	1	.	.	;5/5;5/5;
chr2	56004349	56004424	chr16	50826631	50826707	SVid_16421_Het_57p.mp_TRANSLOC;UNBAL	1	.	.	;40/40;40/40;
chr2	56091945	56092094	chr14	12480243	12480392	SVid_1949_Het_p25_TRANSLOC;UNBAL	1	.	.	;3/3;3/3;
chr2	56096204	56096279	chr6	85862303	85862378	SVid_18713_Het_57p.mp_INV_TRANSLOC;UNBAL	1	.	.	;34/34;34/34;
chr2	56096684	56096759	chr15	76350998	76351073	SVid_16145_Het_57p.mp_INV_TRANSLOC;UNBAL	1	.	.	;3/3;3/3;
chr2	56197668	56197743	chr13	15137405	15137480	SVid_15601_Het_57p.mp_TRANSLOC;UNBAL	1	.	.	;40/40;40/40;
chr2	56429212	56429287	chr4	16010670	16010745	SVid_17884_Het_57p.mp_INV_TRANSLOC;UNBAL	1	.	.	;8/8;8/8;
chr2	56768031	56768106	chr4	135661758	135661833	SVid_17885_Het_57p.mp_TRANSLOC;UNBAL	1	.	.	;9/9;9/9;
chr2	56769273	56769348	chr8	45030749	45030824	SVid_19660_Het_57p.mp_TRANSLOC;UNBAL	1	.	.	;89/89;89/89;
chr2	56799518	56800865	chr5	110377830	110377905	SVid_18329_Het_57p.mp_TRANSLOC;UNBAL	1	.	.	;8/8;8/8;
chr2	56800669	56800850	chr8	40693903	40694121	SVid_1854_Het_p18TRANSLOC;UNBAL	1	.	.	;3/3;3/3;
chr2	56800672	56800848	chr8	40693941	40694410	SVid_2292_Het_p25_TRANSLOC;UNBAL	1	.	.	;5/5;5/5;
chr2	56946691	56946769	chr9	5934346	5934421	SVid_20167_Het_57p.mp_TRANSLOC;UNBAL	1	.	.	;7/7;7/7;
chr2	57102864	57102939	chr4	58946638	58946713	SVid_17886_Het_57p.mp_TRANSLOC;UNBAL	1	.	.	;35/35;35/35;
chr2	57104391	57104466	chr14	62834293	62834368	SVid_15855_Het_57p.mp_INV_TRANSLOC;UNBAL	1	.	.	;4/4;4/4;
chr2	57114497	57114572	chr4	115837850	115837925	SVid_17887_Het_57p.mp_INV_TRANSLOC;UNBAL	1	.	.	;26/26;26/26;
chr2	57151404	57151479	chr11	95833260	95833335	SVid_14938_Het_57p.mp_INV_TRANSLOC;UNBAL	1	.	.	;6/6;6/6;
chr2	57174379	57174454	chr6	134436960	134437035	SVid_2331_Het_57p.pe_TRANSLOC;UNBAL	1	.	.	;5/5;5/5;
chr2	57340754	57340829	chr11	5866016	5866091	SVid_1924_Het_57p.pe_TRANSLOC;UNBAL	1	.	.	;15/15;15/15;
chr2	57348417	57348492	chr7	99646299	99646374	SVid_19158_Het_57p.mp_INV_TRANSLOC;UNBAL	1	.	.	;3/3;3/3;
chr2	57455791	57455940	chr9	9902949	9903098	SVid_1890_Het_p18TRANSLOC;UNBAL	1	.	.	;3/3;3/3;
chr2	57635212	57635287	chr5	34002404	34002479	SVid_18330_Het_57p.mp_TRANSLOC;UNBAL	1	.	.	;4/4;4/4;
chr2	57884263	57884338	chr17	31848905	31848980	SVid_16739_Het_57p.mp_TRANSLOC;UNBAL	1	.	.	;31/31;31/31;
chr2	57927804	57927879	chr8	129040308	129040383	SVid_2508_Het_57p.pe_INV_TRANSLOC;UNBAL	1	.	.	;3/3;3/3;
chr2	58204295	58204370	chr14	31311445	31311520	SVid_15856_Het_57p.mp_TRANSLOC;UNBAL	1	.	.	;17/17;17/17;
chr2	58350486	58350561	chr9	62641988	62642063	SVid_20168_Het_57p.mp_INV_TRANSLOC;UNBAL	1	.	.	;4/4;4/4;
chr2	58424185	58424260	chr7	19055469	19055544	SVid_2387_Het_57p.pe_TRANSLOC;UNBAL	1	.	.	;42/42;42/42;
chr2	58426146	58426221	chr7	126584443	126584518	SVid_19159_Het_57p.mp_TRANSLOC;UNBAL	1	.	.	;3/3;3/3;
chr2	58426164	58426369	chr5	136567681	136567756	SVid_18331_Het_57p.mp_INV_TRANSLOC;UNBAL	1	.	.	;11/11;11/11;
chr2	58454671	58454746	chr18	17039528	17039603	SVid_17163_Het_57p.mp_TRANSLOC;UNBAL	1	.	.	;9/9;9/9;
chr2	58504870	58505019	chr7	89660071	89660220	SVid_2257_Het_p25_INV_TRANSLOC;UNBAL	1	.	.	;3/3;3/3;
chr2	58647742	58647817	chr7	48794215	48794290	SVid_19160_Het_57p.mp_INV_TRANSLOC;UNBAL	1	.	.	;3/3;3/3;
chr2	58728553	58728628	chr10	17635004	17635083	SVid_14573_Het_57p.mp_INV_TRANSLOC;UNBAL	1	.	.	;45/45;45/45;
chr2	58787199	58787283	chr8	122352632	122352707	SVid_19661_Het_57p.mp_TRANSLOC;UNBAL	1	.	.	;52/52;52/52;
chr2	59055841	59055916	chr4	148876544	148876658	SVid_17888_Het_57p.mp_INV_TRANSLOC;UNBAL	1	.	.	;28/28;28/28;
chr2	59147056	59147156	chr13	111601884	111601959	SVid_15603_Het_57p.mp_INV_TRANSLOC;UNBAL	1	.	.	;21/21;21/21;
chr2	59147057	59147132	chr6	55563589	55563672	SVid_18715_Het_57p.mp_INV_TRANSLOC;UNBAL	1	.	.	;4/4;4/4;
chr2	59147057	59147132	chr5	81772383	81772458	SVid_18332_Het_57p.mp_INV_TRANSLOC;UNBAL	1	.	.	;15/15;15/15;
chr2	59304649	59304724	chr17	58839947	58840022	SVid_16743_Het_57p.mp_INV_TRANSLOC;UNBAL	1	.	.	;7/7;7/7;
chr2	59359271	59359427	chr11	104675018	104675295	SVid_1493_Het_p18INV_TRANSLOC;UNBAL	1	.	.	;3/3;3/3;
chr2	59399065	59399140	chr18	64933204	64933279	SVid_17164_Het_57p.mp_TRANSLOC;UNBAL	1	.	.	;60/60;60/60;
chr2	59408406	59408481	chr17	27189716	27189791	SVid_16744_Het_57p.mp_INV_TRANSLOC;UNBAL	1	.	.	;42/42;42/42;
chr2	59435524	59435599	chr13	100342926	100343001	SVid_15604_Het_57p.mp_INV_TRANSLOC;UNBAL	1	.	.	;32/32;32/32;
chr2	59484575	59484650	chr6	35473237	35473312	SVid_18716_Het_57p.mp_INV_TRANSLOC;UNBAL	1	.	.	;4/4;4/4;
chr2	59484607	59484682	chr11	4947643	4947718	SVid_14939_Het_57p.mp_INV_TRANSLOC;UNBAL	1	.	.	;4/4;4/4;
chr2	59523656	59523731	chr9	60759312	60759387	SVid_20169_Het_57p.mp_INV_TRANSLOC;UNBAL	1	.	.	;104/104;104/104;
chr2	59538273	59538350	chr17	47917143	47917218	SVid_16745_Het_57p.mp_TRANSLOC;UNBAL	1	.	.	;27/27;27/27;
chr2	59680194	59680269	chr17	83964195	83964270	SVid_16746_Het_57p.mp_TRANSLOC;UNBAL	1	.	.	;10/10;10/10;
chr2	59699994	59700143	chr15	43476320	43476469	SVid_1973_Het_p25_INV_TRANSLOC;UNBAL	1	.	.	;3/3;3/3;
chr2	59751109	59751184	chr16	6129244	6129319	SVid_2087_Het_57p.pe_TRANSLOC;UNBAL	1	.	.	;8/8;8/8;
chr2	59751109	59751184	chr16	92290480	92290629	SVid_2088_Het_57p.pe_INV_TRANSLOC;UNBAL	1	.	.	;20/20;20/20;
chr2	59771461	59771536	chr8	122823281	122823356	SVid_19662_Het_57p.mp_INV_TRANSLOC;UNBAL	1	.	.	;6/6;6/6;
chr2	59771814	59771889	chr7	78584181	78584256	SVid_19162_Het_57p.mp_TRANSLOC;UNBAL	1	.	.	;14/14;14/14;
chr2	59791213	59791288	chr13	52004763	52004838	SVid_15605_Het_57p.mp_TRANSLOC;UNBAL	1	.	.	;35/35;35/35;
chr2	59821969	59822044	chr5	136437311	136437386	SVid_18333_Het_57p.mp_TRANSLOC;UNBAL	1	.	.	;30/30;30/30;
chr2	59880916	59880991	chr13	112178202	112178277	SVid_15607_Het_57p.mp_INV_TRANSLOC;UNBAL	1	.	.	;36/36;36/36;
chr2	59895984	59896059	chr12	29310673	29310748	SVid_15316_Het_57p.mp_INV_TRANSLOC;UNBAL	1	.	.	;24/24;24/24;
chr2	60040926	60041176	chr11	66531337	66531412	SVid_14940_Het_57p.mp_INV_TRANSLOC;UNBAL	1	.	.	;9/9;9/9;
chr2	60109659	60109734	chr11	75668240	75668315	SVid_14941_Het_57p.mp_INV_TRANSLOC;UNBAL	1	.	.	;18/18;18/18;
chr2	60152316	60152391	chr16	32337799	32337874	SVid_16423_Het_57p.mp_TRANSLOC;UNBAL	1	.	.	;3/3;3/3;
chr2	60226103	60226178	chr11	46523962	46524037	SVid_14942_Het_57p.mp_INV_TRANSLOC;UNBAL	1	.	.	;31/31;31/31;
chr2	60270122	60270389	chr4	52969873	52970046	SVid_2134_Het_p25_INV_TRANSLOC;UNBAL	1	.	.	;4/4;4/4;
chr2	60270753	60271002	chrX	82272358	82272462	SVid_20601_Het_57p.mp_TRANSLOC;UNBAL	1	.	.	;3/3;3/3;
chr2	60280193	60280268	chr4	150433314	150433389	SVid_17889_Het_57p.mp_TRANSLOC;UNBAL	1	.	.	;30/30;30/30;
chr2	60385609	60385685	chr6	105462169	105462244	SVid_18717_Het_57p.mp_TRANSLOC;UNBAL	1	.	.	;6/6;6/6;
chr2	60389169	60389244	chr6	111957388	111957463	SVid_18718_Het_57p.mp_INV_TRANSLOC;UNBAL	1	.	.	;4/4;4/4;
chr2	60453160	60453235	chr8	80607919	80608003	SVid_19663_Het_57p.mp_INV_TRANSLOC;UNBAL	1	.	.	;71/71;71/71;
chr2	60473326	60473475	chr17	78654853	78655002	SVid_2015_Het_p25_INV_TRANSLOC;UNBAL	1	.	.	;3/3;3/3;
chr2	60567061	60567138	chr18	20059066	20059141	SVid_17166_Het_57p.mp_TRANSLOC;UNBAL	1	.	.	;41/41;41/41;
chr2	60678454	60678529	chr6	126475611	126475686	SVid_18719_Het_57p.mp_TRANSLOC;UNBAL	1	.	.	;49/49;49/49;
chr2	60693604	60693679	chr6	28261852	28261927	SVid_18720_Het_57p.mp_INV_TRANSLOC;UNBAL	1	.	.	;34/34;34/34;
chr2	60767967	60768042	chr15	86057604	86057679	SVid_16148_Het_57p.mp_TRANSLOC;UNBAL	1	.	.	;14/14;14/14;
chr2	60791593	60791668	chr19	17417174	17417249	SVid_17342_Het_57p.mp_INV_TRANSLOC;UNBAL	1	.	.	;28/28;28/28;
chr2	60821736	60821811	chr11	81084225	81084303	SVid_14943_Het_57p.mp_TRANSLOC;UNBAL	1	.	.	;14/14;14/14;
chr2	60835029	60835104	chr19	41617506	41617581	SVid_17343_Het_57p.mp_INV_TRANSLOC;UNBAL	1	.	.	;19/19;19/19;
chr2	60876887	60876962	chr8	120068225	120068304	SVid_19664_Het_57p.mp_TRANSLOC;UNBAL	1	.	.	;6/6;6/6;
chr2	61132520	61132595	chr8	17191378	17191453	SVid_2509_Het_57p.pe_INV_TRANSLOC;UNBAL	1	.	.	;7/7;7/7;
chr2	61216761	61216836	chr5	74250796	74250871	SVid_18334_Het_57p.mp_TRANSLOC;UNBAL	1	.	.	;3/3;3/3;
chr2	61316530	61316679	chr8	28203455	28203604	SVid_1855_Het_p18INV_TRANSLOC;UNBAL	1	.	.	;3/3;3/3;
chr2	61343325	61343400	chr9	44509929	44510004	SVid_20170_Het_57p.mp_INV_TRANSLOC;UNBAL	1	.	.	;22/22;22/22;
chr2	61510829	61510904	chr11	101463578	101463653	SVid_1925_Het_57p.pe_TRANSLOC;UNBAL	1	.	.	;11/11;11/11;
chr2	61513403	61513478	chr10	122680417	122680492	SVid_14574_Het_57p.mp_TRANSLOC;UNBAL	1	.	.	;23/23;23/23;
chr2	61525458	61525543	chr17	35323748	35323823	SVid_16749_Het_57p.mp_TRANSLOC;UNBAL	1	.	.	;13/13;13/13;
chr2	61617363	61617517	chr16	6344414	6344646	SVid_1603_Het_p18TRANSLOC;UNBAL	1	.	.	;3/3;3/3;
chr2	61662723	61662798	chr19	9939630	9939705	SVid_17344_Het_57p.mp_INV_TRANSLOC;UNBAL	1	.	.	;45/45;45/45;
chr2	61782149	61782298	chr13	57060358	57060507	SVid_1915_Het_p25_TRANSLOC;UNBAL	1	.	.	;4/4;4/4;
chr2	61977059	61977134	chr6	23067109	23067184	SVid_18722_Het_57p.mp_TRANSLOC;UNBAL	1	.	.	;11/11;11/11;
chr2	62007078	62007231	chr17	25521002	25521190	SVid_2016_Het_p25_INV_TRANSLOC;UNBAL	1	.	.	;3/3;3/3;
chr2	62175484	62175635	chr9	87175948	87176396	SVid_1891_Het_p18INV_TRANSLOC;UNBAL	1	.	.	;4/4;4/4;
chr2	62358214	62358365	chr13	53179019	53179168	SVid_1537_Het_p18INV_TRANSLOC;UNBAL	1	.	.	;3/3;3/3;
chr2	62820624	62820858	chr11	44514618	44514903	SVid_1844_Het_p25_INV_TRANSLOC;UNBAL	1	.	.	;7/7;7/7;
chr2	62854418	62854498	chr18	21401690	21401765	SVid_17167_Het_57p.mp_INV_TRANSLOC;UNBAL	1	.	.	;51/51;51/51;
chr2	62895611	62895686	chr19	32487730	32487805	SVid_17345_Het_57p.mp_INV_TRANSLOC;UNBAL	1	.	.	;3/3;3/3;
chr2	62895616	62895698	chr12	79052148	79052223	SVid_1982_Het_57p.pe_INV_TRANSLOC;UNBAL	1	.	.	;3/3;3/3;
chr2	63098209	63098284	chr4	148734356	148734433	SVid_17890_Het_57p.mp_INV_TRANSLOC;UNBAL	1	.	.	;50/50;50/50;
chr2	63438571	63438646	chr7	18667914	18667989	SVid_19164_Het_57p.mp_INV_TRANSLOC;UNBAL	1	.	.	;17/17;17/17;
chr2	63765749	63765898	chr3	24230935	24231084	SVid_2095_Het_p25_INV_TRANSLOC;UNBAL	1	.	.	;3/3;3/3;
chr2	63797779	63797928	chr11	39415141	39415290	SVid_1494_Het_p18INV_TRANSLOC;UNBAL	1	.	.	;3/3;3/3;
chr2	64209981	64210130	chrX	155921388	155921537	SVid_2368_Het_p25_TRANSLOC;UNBAL	1	.	.	;3/3;3/3;
chr2	64273527	64273676	chr4	12688447	12688596	SVid_1713_Het_p18TRANSLOC;UNBAL	1	.	.	;3/3;3/3;
chr2	64345185	64345339	chrX	118456669	118457087	SVid_1921_Het_p18INV_TRANSLOC;UNBAL	1	.	.	;3/3;3/3;
chr2	64377446	64377521	chr10	29816016	29816091	SVid_14575_Het_57p.mp_INV_TRANSLOC;UNBAL	1	.	.	;10/10;10/10;
chr2	64468892	64468967	chr15	83319133	83319496	SVid_16149_Het_57p.mp_INV_TRANSLOC;UNBAL	1	.	.	;55/55;55/55;
chr2	64474437	64474512	chr12	114964860	114964935	SVid_15317_Het_57p.mp_TRANSLOC;UNBAL	1	.	.	;3/3;3/3;
chr2	64963163	64963240	chr5	76346953	76347028	SVid_18335_Het_57p.mp_TRANSLOC;UNBAL	1	.	.	;22/22;22/22;
chr2	64995799	64995948	chr14	13781162	13781311	SVid_1951_Het_p25_INV_TRANSLOC;UNBAL	1	.	.	;4/4;4/4;
chr2	65060770	65060919	chr19	12944414	12944563	SVid_1656_Het_p18TRANSLOC;UNBAL	1	.	.	;3/3;3/3;
chr2	65236896	65236971	chr13	45398622	45398699	SVid_15608_Het_57p.mp_TRANSLOC;UNBAL	1	.	.	;3/3;3/3;
chr2	65236896	65236971	chr10	3740578	3740657	SVid_14576_Het_57p.mp_TRANSLOC;UNBAL	1	.	.	;5/5;5/5;
chr2	65238242	65238317	chr3	106064775	106064850	SVid_17536_Het_57p.mp_INV_TRANSLOC;UNBAL	1	.	.	;3/3;3/3;
chr2	65238242	65238317	chr15	44392083	44392158	SVid_16150_Het_57p.mp_INV_TRANSLOC;UNBAL	1	.	.	;4/4;4/4;
chr2	65285116	65285191	chr7	44880532	44880607	SVid_2391_Het_57p.pe_INV_TRANSLOC;UNBAL	1	.	.	;36/36;36/36;
chr2	65319936	65320092	chr6	120830073	120830416	SVid_2228_Het_p25_TRANSLOC;UNBAL	1	.	.	;3/3;3/3;
chr2	65344028	65344103	chr3	103908936	103909011	SVid_17537_Het_57p.mp_TRANSLOC;UNBAL	1	.	.	;12/12;12/12;
chr2	65351692	65351767	chr3	148991003	148991078	SVid_17538_Het_57p.mp_TRANSLOC;UNBAL	1	.	.	;4/4;4/4;
chr2	65579971	65580174	chr5	129317908	129318351	SVid_2192_Het_p25_TRANSLOC;UNBAL	1	.	.	;3/3;3/3;
chr2	65830713	65830788	chr9	64598439	64598514	SVid_20171_Het_57p.mp_TRANSLOC;UNBAL	1	.	.	;25/25;25/25;
chr2	66046229	66046398	chr12	21453001	21453231	SVid_1517_Het_p18INV_TRANSLOC;UNBAL	1	.	.	;3/3;3/3;
chr2	66182469	66182547	chr10	94538804	94538879	SVid_14578_Het_57p.mp_INV_TRANSLOC;UNBAL	1	.	.	;14/14;14/14;
chr2	66362404	66362586	chr13	77242801	77242965	SVid_1538_Het_p18TRANSLOC;UNBAL	0.857142857142857	.	.	;7/7;6/7;
chr2	66390478	66390720	chr5	57982527	57982693	SVid_2193_Het_p25_TRANSLOC;UNBAL	1	.	.	;3/3;3/3;
chr2	66390561	66390737	chr13	72385795	72386012	SVid_1916_Het_p25_INV_TRANSLOC;UNBAL	1	.	.	;3/3;3/3;
chr2	66390628	66390796	chr16	69745830	69746231	SVid_1992_Het_p25_TRANSLOC;UNBAL	1	.	.	;3/3;3/3;
chr2	66426451	66426526	chr3	52600570	52600645	SVid_17539_Het_57p.mp_INV_TRANSLOC;UNBAL	1	.	.	;23/23;23/23;
chr2	66429419	66429494	chr3	55179593	55179668	SVid_17540_Het_57p.mp_INV_TRANSLOC;UNBAL	1	.	.	;16/16;16/16;
chr2	66429476	66429551	chr9	103386405	103386480	SVid_20172_Het_57p.mp_INV_TRANSLOC;UNBAL	1	.	.	;5/5;5/5;
chr2	66651438	66651513	chr15	62145019	62145094	SVid_16151_Het_57p.mp_TRANSLOC;UNBAL	1	.	.	;53/53;53/53;
chr2	66753375	66753450	chr11	99347754	99347829	SVid_14944_Het_57p.mp_INV_TRANSLOC;UNBAL	1	.	.	;31/31;31/31;
chr2	66894720	66894795	chr10	40301172	40301247	SVid_1887_Het_57p.pe_TRANSLOC;UNBAL	1	.	.	;3/3;3/3;
chr2	66954872	66954947	chrX	140998938	140999013	SVid_20602_Het_57p.mp_INV_TRANSLOC;UNBAL	1	.	.	;3/3;3/3;
chr2	66979417	66979492	chr7	99339610	99339685	SVid_19166_Het_57p.mp_INV_TRANSLOC;UNBAL	1	.	.	;4/4;4/4;
chr2	67083597	67083794	chr15	62701973	62702361	SVid_1590_Het_p18TRANSLOC;UNBAL	1	.	.	;5/5;5/5;
chr2	67083606	67083913	chr15	62702143	62702341	SVid_1974_Het_p25_TRANSLOC;UNBAL	1	.	.	;6/6;6/6;
chr2	67268882	67269031	chrX	36539895	36540044	SVid_2369_Het_p25_TRANSLOC;UNBAL	1	.	.	;3/3;3/3;
chr2	67285515	67285590	chr3	38885059	38885134	SVid_17541_Het_57p.mp_INV_TRANSLOC;UNBAL	1	.	.	;3/3;3/3;
chr2	67405543	67405618	chr19	42397210	42397285	SVid_17346_Het_57p.mp_TRANSLOC;UNBAL	1	.	.	;6/6;6/6;
chr2	67529738	67529813	chr7	44594843	44594918	SVid_19167_Het_57p.mp_INV_TRANSLOC;UNBAL	1	.	.	;42/42;42/42;
chr2	67566286	67566361	chr11	118876150	118876225	SVid_14945_Het_57p.mp_TRANSLOC;UNBAL	1	.	.	;15/15;15/15;
chr2	67780451	67780526	chr18	14628306	14628381	SVid_17168_Het_57p.mp_TRANSLOC;UNBAL	1	.	.	;11/11;11/11;
chr2	67923579	67923835	chr16	87935443	87935671	SVid_1604_Het_p18INV_TRANSLOC;UNBAL	0.8	.	.	;9/10;8/9;
chr2	67923595	67923827	chr16	87935311	87935875	SVid_1993_Het_p25_INV_TRANSLOC;BAL	0.916666666666667	.	.	;11/12;11/11;
chr2	67998672	67999209	chr16	41575397	41576998	SVid_16424_Het_57p.mp_INV_TRANSLOC;UNBAL	1	.	.	;12/12;12/12;
chr2	67998672	67999209	chr12	95822176	95823777	SVid_15318_Het_57p.mp_INV_TRANSLOC;UNBAL	1	.	.	;14/14;14/14;
chr2	67998672	67998747	chr10	96511380	96511455	SVid_14580_Het_57p.mp_TRANSLOC;UNBAL	1	.	.	;11/11;11/11;
chr2	67998672	67998747	chr10	66583410	66583485	SVid_14579_Het_57p.mp_INV_TRANSLOC;UNBAL	1	.	.	;7/7;7/7;
chr2	67998672	67998747	chr3	81366799	81366874	SVid_17542_Het_57p.mp_TRANSLOC;UNBAL	1	.	.	;7/7;7/7;
chr2	67999134	67999209	chrX	164569115	164569190	SVid_20605_Het_57p.mp_TRANSLOC;UNBAL	1	.	.	;3/3;3/3;
chr2	67999134	67999209	chrX	133345768	133345843	SVid_20604_Het_57p.mp_TRANSLOC;UNBAL	1	.	.	;6/6;6/6;
chr2	67999134	67999209	chr3	78495851	78495926	SVid_17543_Het_57p.mp_TRANSLOC;UNBAL	1	.	.	;5/5;5/5;
chr2	68060252	68060327	chr17	75610063	75610138	SVid_16756_Het_57p.mp_INV_TRANSLOC;UNBAL	1	.	.	;10/10;10/10;
chr2	68388959	68389034	chr16	22815604	22815679	SVid_16425_Het_57p.mp_INV_TRANSLOC;UNBAL	1	.	.	;19/19;19/19;
chr2	68390189	68390264	chrX	138401510	138401585	SVid_20606_Het_57p.mp_TRANSLOC;UNBAL	1	.	.	;10/10;10/10;
chr2	68390189	68390264	chr4	110057225	110057300	SVid_17891_Het_57p.mp_INV_TRANSLOC;UNBAL	1	.	.	;10/10;10/10;
chr2	68438112	68438187	chr8	33613590	33613665	SVid_19665_Het_57p.mp_INV_TRANSLOC;UNBAL	1	.	.	;39/39;39/39;
chr2	68473623	68473698	chr4	48049614	48049689	SVid_17892_Het_57p.mp_TRANSLOC;UNBAL	1	.	.	;21/21;21/21;
chr2	68538889	68538964	chr5	124513323	124513398	SVid_18336_Het_57p.mp_TRANSLOC;UNBAL	1	.	.	;21/21;21/21;
chr2	68548175	68548250	chr4	51018706	51018781	SVid_17893_Het_57p.mp_TRANSLOC;UNBAL	1	.	.	;3/3;3/3;
chr2	68631111	68631186	chr7	105755261	105755336	SVid_19168_Het_57p.mp_INV_TRANSLOC;UNBAL	1	.	.	;7/7;7/7;
chr2	68656137	68656212	chr17	46752467	46752542	SVid_16758_Het_57p.mp_INV_TRANSLOC;UNBAL	1	.	.	;3/3;3/3;
chr2	68904301	68904376	chr13	62548713	62548788	SVid_15609_Het_57p.mp_TRANSLOC;UNBAL	1	.	.	;3/3;3/3;
chr2	68904301	68904376	chr14	76823652	76823727	SVid_15861_Het_57p.mp_INV_TRANSLOC;UNBAL	1	.	.	;3/3;3/3;
chr2	69110094	69110169	chr12	104224856	104224931	SVid_15319_Het_57p.mp_INV_TRANSLOC;UNBAL	1	.	.	;15/15;15/15;
chr2	69175829	69175909	chr9	35886628	35886703	SVid_20173_Het_57p.mp_TRANSLOC;UNBAL	1	.	.	;4/4;4/4;
chr2	69175829	69175904	chr5	14180188	14180263	SVid_18337_Het_57p.mp_TRANSLOC;UNBAL	1	.	.	;3/3;3/3;
chr2	69175829	69175909	chr19	49340499	49340574	SVid_17347_Het_57p.mp_INV_TRANSLOC;UNBAL	1	.	.	;3/3;3/3;
chr2	69175829	69175904	chr6	90438491	90438566	SVid_18723_Het_57p.mp_INV_TRANSLOC;UNBAL	1	.	.	;5/5;5/5;
chr2	69175829	69175904	chr3	65195896	65196827	SVid_17544_Het_57p.mp_TRANSLOC;UNBAL	1	.	.	;3/3;3/3;
chr2	69200793	69200879	chr11	120015206	120015281	SVid_1926_Het_57p.pe_TRANSLOC;UNBAL	1	.	.	;3/3;3/3;
chr2	69252410	69252485	chr3	9056220	9056295	SVid_17545_Het_57p.mp_TRANSLOC;UNBAL	1	.	.	;5/5;5/5;
chr2	69324609	69324684	chr4	118438990	118439069	SVid_17894_Het_57p.mp_INV_TRANSLOC;UNBAL	1	.	.	;6/6;6/6;
chr2	69368213	69368288	chr12	92223004	92223084	SVid_15320_Het_57p.mp_TRANSLOC;UNBAL	1	.	.	;85/85;85/85;
chr2	69374099	69374255	chr8	84310361	84310641	SVid_1857_Het_p18INV_TRANSLOC;UNBAL	1	.	.	;3/3;3/3;
chr2	69488083	69488158	chr17	28093847	28093922	SVid_16760_Het_57p.mp_INV_TRANSLOC;UNBAL	1	.	.	;3/3;3/3;
chr2	69488083	69488158	chr10	41492286	41492361	SVid_14581_Het_57p.mp_TRANSLOC;UNBAL	1	.	.	;5/5;5/5;
chr2	69488083	69488158	chr8	38142296	38142371	SVid_19666_Het_57p.mp_INV_TRANSLOC;UNBAL	1	.	.	;5/5;5/5;
chr2	69488083	69488158	chr8	119919852	119919927	SVid_19667_Het_57p.mp_INV_TRANSLOC;UNBAL	1	.	.	;4/4;4/4;
chr2	69490967	69491132	chr11	97893030	97893105	SVid_14946_Het_57p.mp_TRANSLOC;UNBAL	1	.	.	;3/3;3/3;
chr2	69581804	69582176	chr7	88856593	88856765	SVid_1815_Het_p18INV_TRANSLOC;UNBAL	1	.	.	;4/4;4/4;
chr2	69611834	69611983	chrX	42641645	42641794	SVid_2370_Het_p25_TRANSLOC;UNBAL	1	.	.	;3/3;3/3;
chr2	69628960	69629035	chr9	111606282	111606357	SVid_20184_Het_57p.mp_TRANSLOC;UNBAL	1	.	.	;7/7;7/7;
chr2	69630766	69630841	chr11	11787961	11788036	SVid_1927_Het_57p.pe_INV_TRANSLOC;UNBAL	1	.	.	;40/40;40/40;
chr2	69645659	69645755	chr15	98000079	98000154	SVid_16153_Het_57p.mp_INV_TRANSLOC;UNBAL	1	.	.	;40/40;40/40;
chr2	69722404	69722479	chr9	121856757	121856832	SVid_20185_Het_57p.mp_INV_TRANSLOC;UNBAL	1	.	.	;19/19;19/19;
chr2	69728926	69729084	chr6	82564458	82564637	SVid_1785_Het_p18INV_TRANSLOC;UNBAL	1	.	.	;4/4;4/4;
chr2	69817314	69817505	chr9	113410695	113410865	SVid_2336_Het_p25_INV_TRANSLOC;UNBAL	1	.	.	;3/3;3/3;
chr2	69842370	69842445	chr10	80125327	80125402	SVid_14582_Het_57p.mp_INV_TRANSLOC;UNBAL	1	.	.	;47/47;47/47;
chr2	69861290	69861365	chr13	49353023	49353098	SVid_15610_Het_57p.mp_TRANSLOC;UNBAL	1	.	.	;9/9;9/9;
chr2	69869267	69869342	chr19	31763528	31763608	SVid_17348_Het_57p.mp_TRANSLOC;UNBAL	1	.	.	;52/52;52/52;
chr2	69873371	69873448	chr11	32591454	32591529	SVid_1928_Het_57p.pe_INV_TRANSLOC;UNBAL	1	.	.	;3/3;3/3;
chr2	69873371	69873449	chr11	33162646	33162721	SVid_14947_Het_57p.mp_TRANSLOC;UNBAL	1	.	.	;3/3;3/3;
chr2	69873372	69873448	chr16	97659494	97659569	SVid_16427_Het_57p.mp_INV_TRANSLOC;UNBAL	1	.	.	;3/3;3/3;
chr2	69892245	69892320	chr10	99157708	99157783	SVid_14583_Het_57p.mp_TRANSLOC;UNBAL	1	.	.	;8/8;8/8;
chr2	69892245	69892320	chr12	74758069	74758144	SVid_15321_Het_57p.mp_TRANSLOC;UNBAL	1	.	.	;6/6;6/6;
chr2	69892245	69892320	chr17	87301894	87301969	SVid_16761_Het_57p.mp_TRANSLOC;UNBAL	1	.	.	;3/3;3/3;
chr2	69892245	69892320	chr7	133668107	133668182	SVid_19171_Het_57p.mp_TRANSLOC;UNBAL	1	.	.	;8/8;8/8;
chr2	69892245	69892325	chr11	70931945	70932020	SVid_14948_Het_57p.mp_INV_TRANSLOC;UNBAL	1	.	.	;6/6;6/6;
chr2	69892245	69892320	chr14	64926778	64926853	SVid_15863_Het_57p.mp_TRANSLOC;UNBAL	1	.	.	;6/6;6/6;
chr2	69892245	69892320	chr5	122713849	122713924	SVid_18338_Het_57p.mp_INV_TRANSLOC;UNBAL	1	.	.	;6/6;6/6;
chr2	69898130	69898215	chr3	121289375	121289450	SVid_17546_Het_57p.mp_INV_TRANSLOC;UNBAL	1	.	.	;52/52;52/52;
chr2	69926896	69926971	chr12	3832575	3832650	SVid_15322_Het_57p.mp_TRANSLOC;UNBAL	1	.	.	;4/4;4/4;
chr2	69981889	69981964	chr4	133206242	133206317	SVid_17895_Het_57p.mp_TRANSLOC;UNBAL	1	.	.	;9/9;9/9;
chr2	70078100	70078175	chr4	94438998	94439073	SVid_17896_Het_57p.mp_INV_TRANSLOC;UNBAL	1	.	.	;88/88;88/88;
chr2	70129142	70129225	chr10	86814157	86814232	SVid_14584_Het_57p.mp_TRANSLOC;UNBAL	1	.	.	;13/13;13/13;
chr2	70138433	70138508	chr5	135899554	135899629	SVid_18339_Het_57p.mp_TRANSLOC;UNBAL	1	.	.	;26/26;26/26;
chr2	70149541	70149773	chr12	118191197	118191418	SVid_1518_Het_p18TRANSLOC;UNBAL	1	.	.	;3/3;3/3;
chr2	70149641	70149818	chr12	16078540	16078792	SVid_1519_Het_p18TRANSLOC;UNBAL	0.8	.	.	;5/5;4/5;
chr2	70205290	70205370	chr17	17618514	17618589	SVid_16762_Het_57p.mp_TRANSLOC;UNBAL	1	.	.	;36/36;36/36;
chr2	70306960	70307035	chr7	79659990	79660065	SVid_19172_Het_57p.mp_INV_TRANSLOC;UNBAL	1	.	.	;15/15;15/15;
chr2	70391250	70391399	chr19	31512411	31512560	SVid_1657_Het_p18TRANSLOC;UNBAL	1	.	.	;3/3;3/3;
chr2	70475306	70475381	chr4	114792517	114792592	SVid_17897_Het_57p.mp_INV_TRANSLOC;UNBAL	1	.	.	;52/52;52/52;
chr2	70476007	70476082	chr19	43866729	43866804	SVid_17349_Het_57p.mp_INV_TRANSLOC;UNBAL	1	.	.	;15/15;15/15;
chr2	70476367	70476442	chr4	115089747	115089853	SVid_17898_Het_57p.mp_TRANSLOC;UNBAL	1	.	.	;74/74;74/74;
chr2	70488080	70488155	chr6	42361808	42361883	SVid_18725_Het_57p.mp_TRANSLOC;UNBAL	1	.	.	;35/35;35/35;
chr2	70510341	70510416	chr19	42789862	42789937	SVid_17350_Het_57p.mp_INV_TRANSLOC;UNBAL	1	.	.	;10/10;10/10;
chr2	70565784	70565859	chr17	56101888	56101963	SVid_16764_Het_57p.mp_TRANSLOC;UNBAL	1	.	.	;28/28;28/28;
chr2	70567851	70567926	chr9	95243331	95243406	SVid_20187_Het_57p.mp_INV_TRANSLOC;UNBAL	1	.	.	;34/34;34/34;
chr2	70605634	70605709	chr13	23223458	23223551	SVid_15611_Het_57p.mp_TRANSLOC;UNBAL	1	.	.	;39/39;39/39;
chr2	70660800	70660875	chr7	127689973	127690048	SVid_19173_Het_57p.mp_TRANSLOC;UNBAL	1	.	.	;46/46;46/46;
chr2	70684571	70684646	chr7	44263401	44263476	SVid_19174_Het_57p.mp_INV_TRANSLOC;UNBAL	1	.	.	;3/3;3/3;
chr2	70685346	70685426	chr11	114022268	114022343	SVid_14949_Het_57p.mp_TRANSLOC;UNBAL	1	.	.	;90/90;90/90;
chr2	70696795	70696874	chr4	136795238	136795313	SVid_17899_Het_57p.mp_TRANSLOC;UNBAL	1	.	.	;15/15;15/15;
chr2	70705434	70705514	chr3	102996234	102996309	SVid_17548_Het_57p.mp_TRANSLOC;UNBAL	1	.	.	;22/22;22/22;
chr2	70781875	70782039	chr4	144385343	144385558	SVid_1714_Het_p18TRANSLOC;UNBAL	1	.	.	;3/3;3/3;
chr2	70781953	70782028	chr15	88767210	88767285	SVid_16154_Het_57p.mp_INV_TRANSLOC;UNBAL	1	.	.	;6/6;6/6;
chr2	70781956	70782031	chr6	118615031	118615106	SVid_18726_Het_57p.mp_INV_TRANSLOC;UNBAL	1	.	.	;3/3;3/3;
chr2	70781957	70782032	chr6	120152632	120152707	SVid_18727_Het_57p.mp_TRANSLOC;UNBAL	1	.	.	;4/4;4/4;
chr2	70781958	70782040	chr4	138898581	138898656	SVid_17900_Het_57p.mp_INV_TRANSLOC;UNBAL	1	.	.	;7/7;7/7;
chr2	70781958	70782037	chr9	110682741	110682816	SVid_2547_Het_57p.pe_INV_TRANSLOC;UNBAL	1	.	.	;5/5;5/5;
chr2	70781959	70782041	chr9	118948566	118948641	SVid_20188_Het_57p.mp_INV_TRANSLOC;UNBAL	1	.	.	;7/7;7/7;
chr2	70781971	70782049	chr9	92453940	92454025	SVid_20189_Het_57p.mp_TRANSLOC;UNBAL	1	.	.	;3/3;3/3;
chr2	70784856	70784931	chr9	98715230	98715305	SVid_20190_Het_57p.mp_TRANSLOC;UNBAL	1	.	.	;5/5;5/5;
chr2	70816372	70816521	chr8	84897573	84897722	SVid_2294_Het_p25_TRANSLOC;UNBAL	1	.	.	;3/3;3/3;
chr2	70835364	70835513	chr9	93686093	93686243	SVid_1892_Het_p18INV_TRANSLOC;UNBAL	1	.	.	;3/3;3/3;
chr2	70843822	70843899	chr9	75168396	75168471	SVid_2548_Het_57p.pe_INV_TRANSLOC;UNBAL	1	.	.	;4/4;4/4;
chr2	70900730	70900805	chr4	60397970	60398045	SVid_17901_Het_57p.mp_TRANSLOC;UNBAL	1	.	.	;4/4;4/4;
chr2	70900730	70900805	chr4	61502974	61503049	SVid_17904_Het_57p.mp_TRANSLOC;UNBAL	1	.	.	;4/4;4/4;
chr2	70900730	70900805	chr4	61291883	61291958	SVid_17903_Het_57p.mp_TRANSLOC;UNBAL	1	.	.	;5/5;5/5;
chr2	70900730	70900805	chr4	60726611	60726686	SVid_17902_Het_57p.mp_TRANSLOC;UNBAL	1	.	.	;4/4;4/4;
chr2	70928428	70928503	chr7	29520107	29520182	SVid_19175_Het_57p.mp_TRANSLOC;UNBAL	1	.	.	;25/25;25/25;
chr2	70949966	70950041	chr9	42348502	42348577	SVid_20191_Het_57p.mp_INV_TRANSLOC;UNBAL	1	.	.	;33/33;33/33;
chr2	71082196	71082271	chr17	25381783	25381858	SVid_2128_Het_57p.pe_INV_TRANSLOC;UNBAL	1	.	.	;57/57;57/57;
chr2	71105624	71105699	chr7	80078328	80078403	SVid_19176_Het_57p.mp_TRANSLOC;UNBAL	1	.	.	;3/3;3/3;
chr2	71105624	71105699	chr11	44599618	44599693	SVid_14950_Het_57p.mp_TRANSLOC;UNBAL	1	.	.	;3/3;3/3;
chr2	71208360	71208435	chr13	104709820	104709895	SVid_15613_Het_57p.mp_INV_TRANSLOC;UNBAL	1	.	.	;8/8;8/8;
chr2	71273223	71273298	chr4	137910861	137910936	SVid_17905_Het_57p.mp_TRANSLOC;UNBAL	1	.	.	;6/6;6/6;
chr2	71317174	71317249	chr10	42887780	42887855	SVid_14585_Het_57p.mp_TRANSLOC;UNBAL	1	.	.	;7/7;7/7;
chr2	71317324	71317408	chr15	48819634	48819709	SVid_16156_Het_57p.mp_INV_TRANSLOC;UNBAL	1	.	.	;3/3;3/3;
chr2	71364082	71364157	chrX	140278724	140278799	SVid_20608_Het_57p.mp_TRANSLOC;UNBAL	1	.	.	;3/3;3/3;
chr2	71365202	71365277	chr8	122478593	122478668	SVid_19668_Het_57p.mp_TRANSLOC;UNBAL	1	.	.	;3/3;3/3;
chr2	71454111	71454186	chr12	17829268	17829343	SVid_15323_Het_57p.mp_TRANSLOC;UNBAL	1	.	.	;22/22;22/22;
chr2	71530299	71530374	chr12	43678306	43678381	SVid_15325_Het_57p.mp_TRANSLOC;UNBAL	1	.	.	;20/20;20/20;
chr2	71530355	71530430	chr15	72865967	72866042	SVid_16157_Het_57p.mp_INV_TRANSLOC;UNBAL	1	.	.	;3/3;3/3;
chr2	71533486	71533561	chr14	63508961	63509036	SVid_15864_Het_57p.mp_TRANSLOC;UNBAL	1	.	.	;43/43;43/43;
chr2	71538724	71538799	chr7	123285788	123285863	SVid_19177_Het_57p.mp_INV_TRANSLOC;UNBAL	1	.	.	;20/20;20/20;
chr2	71538994	71539069	chr12	79945471	79945546	SVid_1983_Het_57p.pe_INV_TRANSLOC;UNBAL	1	.	.	;3/3;3/3;
chr2	71541201	71541276	chr4	136956390	136956465	SVid_17906_Het_57p.mp_INV_TRANSLOC;UNBAL	1	.	.	;29/29;29/29;
chr2	71541472	71541547	chr5	53204218	53204301	SVid_18340_Het_57p.mp_INV_TRANSLOC;UNBAL	1	.	.	;23/23;23/23;
chr2	71545102	71545177	chr5	107843932	107844007	SVid_18341_Het_57p.mp_INV_TRANSLOC;UNBAL	1	.	.	;20/20;20/20;
chr2	71556805	71556880	chr9	96880317	96880392	SVid_20192_Het_57p.mp_TRANSLOC;UNBAL	1	.	.	;5/5;5/5;
chr2	71577421	71577496	chr19	29873540	29873615	SVid_2183_Het_57p.pe_TRANSLOC;UNBAL	1	.	.	;7/7;7/7;
chr2	71615646	71615721	chr12	12609411	12609486	SVid_15326_Het_57p.mp_TRANSLOC;UNBAL	1	.	.	;32/32;32/32;
chr2	71663776	71663851	chr8	120437605	120437680	SVid_19669_Het_57p.mp_TRANSLOC;UNBAL	1	.	.	;50/50;50/50;
chr2	71720629	71720704	chr3	32152126	32152201	SVid_17549_Het_57p.mp_INV_TRANSLOC;UNBAL	1	.	.	;3/3;3/3;
chr2	71775570	71775719	chr12	14175868	14176017	SVid_1882_Het_p25_INV_TRANSLOC;UNBAL	1	.	.	;3/3;3/3;
chr2	71789310	71789385	chr11	114939264	114939339	SVid_14951_Het_57p.mp_TRANSLOC;UNBAL	1	.	.	;5/5;5/5;
chr2	71801490	71801565	chr5	139959214	139959289	SVid_18342_Het_57p.mp_INV_TRANSLOC;UNBAL	1	.	.	;13/13;13/13;
chr2	71822246	71822321	chr17	14595104	14595179	SVid_16766_Het_57p.mp_TRANSLOC;UNBAL	1	.	.	;13/13;13/13;
chr2	71841586	71841661	chr9	108064268	108064343	SVid_20193_Het_57p.mp_INV_TRANSLOC;UNBAL	1	.	.	;21/21;21/21;
chr2	71862752	71863137	chr14	88123244	88123663	SVid_1952_Het_p25_TRANSLOC;UNBAL	1	.	.	;4/4;4/4;
chr2	71862760	71863148	chr3	86139076	86139328	SVid_2097_Het_p25_TRANSLOC;UNBAL	1	.	.	;3/3;3/3;
chr2	71863212	71863643	chr3	86138028	86138210	SVid_1685_Het_p18INV_TRANSLOC;UNBAL	1	.	.	;6/6;6/6;
chr2	71863242	71863647	chr14	88122963	88123130	SVid_1562_Het_p18INV_TRANSLOC;UNBAL	0.875	.	.	;7/8;7/7;
chr2	71863280	71863670	chr3	86138016	86138210	SVid_2098_Het_p25_INV_TRANSLOC;UNBAL	1	.	.	;3/3;3/3;
chr2	71871302	71871377	chr3	36578958	36579033	SVid_17550_Het_57p.mp_INV_TRANSLOC;UNBAL	1	.	.	;41/41;41/41;
chr2	71908044	71908204	chr3	59981878	59982097	SVid_1686_Het_p18INV_TRANSLOC;UNBAL	1	.	.	;3/3;3/3;
chr2	71908047	71908204	chr3	59981917	59982363	SVid_2099_Het_p25_INV_TRANSLOC;UNBAL	1	.	.	;3/3;3/3;
chr2	71932602	71933149	chr9	98144185	98144358	SVid_2337_Het_p25_TRANSLOC;UNBAL	1	.	.	;3/3;3/3;
chr2	71932976	71933149	chr5	150308545	150308712	SVid_1761_Het_p18INV_TRANSLOC;UNBAL	1	.	.	;4/4;4/4;
chr2	71933231	71933405	chr5	138485909	138486058	SVid_2194_Het_p25_INV_TRANSLOC;UNBAL	1	.	.	;3/3;3/3;
chr2	71959357	71959679	chr14	48475764	48475889	SVid_15865_Het_57p.mp_INV_TRANSLOC;UNBAL	1	.	.	;4/4;4/4;
chr2	71963311	71963386	chr6	32380146	32380221	SVid_18728_Het_57p.mp_INV_TRANSLOC;UNBAL	1	.	.	;5/5;5/5;
chr2	72126845	72126920	chr7	98846380	98846460	SVid_19180_Het_57p.mp_INV_TRANSLOC;UNBAL	1	.	.	;10/10;10/10;
chr2	72132362	72132437	chr8	63679541	63679616	SVid_19670_Het_57p.mp_INV_TRANSLOC;UNBAL	1	.	.	;27/27;27/27;
chr2	72183129	72183204	chr7	30957758	30957833	SVid_19181_Het_57p.mp_INV_TRANSLOC;UNBAL	1	.	.	;7/7;7/7;
chr2	72185790	72185865	chr6	84234592	84234667	SVid_18729_Het_57p.mp_INV_TRANSLOC;UNBAL	1	.	.	;62/62;62/62;
chr2	72276313	72276388	chr11	119052322	119052397	SVid_14952_Het_57p.mp_INV_TRANSLOC;UNBAL	1	.	.	;25/25;25/25;
chr2	72394524	72394599	chr12	10501887	10501962	SVid_15327_Het_57p.mp_INV_TRANSLOC;UNBAL	1	.	.	;28/28;28/28;
chr2	72394524	72394599	chr17	23287855	23287930	SVid_16769_Het_57p.mp_TRANSLOC;UNBAL	1	.	.	;26/26;26/26;
chr2	72412351	72412426	chr7	101503014	101503089	SVid_19182_Het_57p.mp_TRANSLOC;UNBAL	1	.	.	;33/33;33/33;
chr2	72422570	72422645	chr3	108408451	108408526	SVid_17551_Het_57p.mp_INV_TRANSLOC;UNBAL	1	.	.	;36/36;36/36;
chr2	72498739	72498814	chrX	148212315	148212390	SVid_20610_Het_57p.mp_TRANSLOC;UNBAL	1	.	.	;3/3;3/3;
chr2	72498739	72498814	chrX	147821063	147821138	SVid_20609_Het_57p.mp_TRANSLOC;UNBAL	1	.	.	;6/6;6/6;
chr2	72520899	72520974	chr16	76177943	76178018	SVid_16428_Het_57p.mp_INV_TRANSLOC;UNBAL	1	.	.	;9/9;9/9;
chr2	72521526	72521601	chr9	112130290	112130365	SVid_20194_Het_57p.mp_INV_TRANSLOC;UNBAL	1	.	.	;5/5;5/5;
chr2	72525880	72525955	chr8	53506236	53506311	SVid_19671_Het_57p.mp_INV_TRANSLOC;UNBAL	1	.	.	;16/16;16/16;
chr2	72534372	72534521	chr4	18926960	18927109	SVid_2137_Het_p25_TRANSLOC;UNBAL	1	.	.	;3/3;3/3;
chr2	72570693	72570768	chr8	120553163	120553238	SVid_19672_Het_57p.mp_INV_TRANSLOC;UNBAL	1	.	.	;8/8;8/8;
chr2	72588842	72588991	chrX	83628142	83628291	SVid_1922_Het_p18TRANSLOC;UNBAL	1	.	.	;3/3;3/3;
chr2	72707474	72707623	chr19	43385379	43385528	SVid_2073_Het_p25_INV_TRANSLOC;UNBAL	1	.	.	;3/3;3/3;
chr2	72802654	72802729	chr13	45398617	45398702	SVid_15614_Het_57p.mp_TRANSLOC;UNBAL	1	.	.	;3/3;3/3;
chr2	72820201	72820276	chr9	67657907	67657982	SVid_20195_Het_57p.mp_INV_TRANSLOC;UNBAL	1	.	.	;39/39;39/39;
chr2	72914038	72914113	chr14	77088075	77088150	SVid_15866_Het_57p.mp_TRANSLOC;UNBAL	1	.	.	;4/4;4/4;
chr2	72979221	72979296	chr8	71503733	71504050	SVid_19673_Het_57p.mp_INV_TRANSLOC;UNBAL	1	.	.	;3/3;3/3;
chr2	72994899	72994974	chr15	35279105	35279180	SVid_16159_Het_57p.mp_TRANSLOC;UNBAL	1	.	.	;3/3;3/3;
chr2	72998021	72998096	chr3	146568349	146568424	SVid_17552_Het_57p.mp_INV_TRANSLOC;UNBAL	1	.	.	;18/18;18/18;
chr2	73012735	73012922	chr4	122122877	122123040	SVid_2247_Het_57p.pe_TRANSLOC;UNBAL	1	.	.	;198/198;198/198;
chr2	73012735	73012815	chr4	122455242	122455386	SVid_2248_Het_57p.pe_TRANSLOC;UNBAL	1	.	.	;178/178;178/178;
chr2	73012735	73012949	chrX	116287193	116287407	SVid_2624_Het_57p.pe_TRANSLOC;UNBAL	1	.	.	;19/19;19/19;
chr2	73012735	73012813	chr19	51142699	51142786	SVid_17355_Het_57p.mp_TRANSLOC;UNBAL	1	.	.	;3/3;3/3;
chr2	73012735	73012810	chr11	46675907	46675982	SVid_14953_Het_57p.mp_TRANSLOC;UNBAL	1	.	.	;3/3;3/3;
chr2	73012735	73012810	chr4	122122908	122122985	SVid_17909_Het_57p.mp_TRANSLOC;UNBAL	1	.	.	;42/42;42/42;
chr2	73012735	73012810	chr5	136982781	136982861	SVid_18343_Het_57p.mp_INV_TRANSLOC;UNBAL	1	.	.	;3/3;3/3;
chr2	73012735	73012810	chr4	122455268	122455352	SVid_17910_Het_57p.mp_TRANSLOC;UNBAL	1	.	.	;29/29;29/29;
chr2	73012735	73012810	chr7	49730742	49730833	SVid_19185_Het_57p.mp_TRANSLOC;UNBAL	1	.	.	;5/5;5/5;
chr2	73012736	73012950	chr7	120754004	120754266	SVid_2396_Het_57p.pe_TRANSLOC;UNBAL	1	.	.	;3/3;3/3;
chr2	73012736	73012811	chr5	114852113	114852188	SVid_2294_Het_57p.pe_TRANSLOC;UNBAL	0.8	.	.	;4/5;4/4;
chr2	73012736	73012811	chr19	22852044	22852125	SVid_2184_Het_57p.pe_INV_TRANSLOC;UNBAL	1	.	.	;18/18;18/18;
chr2	73012736	73012950	chr4	72028073	72028187	SVid_2249_Het_57p.pe_TRANSLOC;UNBAL	1	.	.	;19/19;19/19;
chr2	73012736	73012944	chr11	33754932	33755062	SVid_14954_Het_57p.mp_TRANSLOC;UNBAL	1	.	.	;7/7;7/7;
chr2	73012740	73012815	chr8	85111907	85111982	SVid_19675_Het_57p.mp_TRANSLOC;UNBAL	1	.	.	;16/16;16/16;
chr2	73012740	73012815	chr16	20023681	20023760	SVid_16434_Het_57p.mp_TRANSLOC;UNBAL	1	.	.	;56/56;56/56;
chr2	73012740	73012815	chr10	105238438	105238514	SVid_14587_Het_57p.mp_INV_TRANSLOC;UNBAL	1	.	.	;13/13;13/13;
chr2	73012846	73012949	chr17	56771250	56771325	SVid_16773_Het_57p.mp_INV_TRANSLOC;UNBAL	1	.	.	;39/39;39/39;
chr2	73012848	73012944	chr17	81838316	81838407	SVid_16774_Het_57p.mp_TRANSLOC;UNBAL	1	.	.	;6/6;6/6;
chr2	73012850	73012943	chr16	32967726	32967801	SVid_16435_Het_57p.mp_INV_TRANSLOC;UNBAL	1	.	.	;43/43;43/43;
chr2	73012866	73012944	chr4	72028083	72028159	SVid_17911_Het_57p.mp_TRANSLOC;UNBAL	1	.	.	;7/7;7/7;
chr2	73012866	73012944	chr7	120754009	120754237	SVid_19187_Het_57p.mp_TRANSLOC;UNBAL	1	.	.	;4/4;4/4;
chr2	73012869	73012944	chrX	24191035	24191110	SVid_2626_Het_57p.pe_TRANSLOC;UNBAL	1	.	.	;7/7;7/7;
chr2	73012869	73012944	chrX	24121583	24121658	SVid_2625_Het_57p.pe_INV_TRANSLOC;UNBAL	1	.	.	;10/10;10/10;
chr2	73012869	73012944	chr4	139338308	139338383	SVid_17912_Het_57p.mp_INV_TRANSLOC;UNBAL	1	.	.	;29/29;29/29;
chr2	73012871	73012946	chr9	17987798	17987873	SVid_2549_Het_57p.pe_INV_TRANSLOC;UNBAL	1	.	.	;28/28;28/28;
chr2	73012873	73012948	chrX	116287172	116287277	SVid_20614_Het_57p.mp_TRANSLOC;UNBAL	1	.	.	;24/24;24/24;
chr2	73012873	73012948	chr19	22852036	22852111	SVid_17357_Het_57p.mp_INV_TRANSLOC;UNBAL	1	.	.	;3/3;3/3;
chr2	73038298	73038373	chr9	110898950	110899025	SVid_20202_Het_57p.mp_TRANSLOC;UNBAL	1	.	.	;10/10;10/10;
chr2	73056042	73056117	chr15	76752173	76752248	SVid_16163_Het_57p.mp_INV_TRANSLOC;UNBAL	1	.	.	;71/71;71/71;
chr2	73063781	73063856	chr10	126707640	126707715	SVid_14588_Het_57p.mp_TRANSLOC;UNBAL	1	.	.	;7/7;7/7;
chr2	73084711	73084786	chr13	49144973	49145050	SVid_15619_Het_57p.mp_INV_TRANSLOC;UNBAL	1	.	.	;55/55;55/55;
chr2	73248037	73248112	chr7	137436105	137436180	SVid_19188_Het_57p.mp_INV_TRANSLOC;UNBAL	1	.	.	;4/4;4/4;
chr2	73278868	73278943	chr5	65337894	65337983	SVid_18345_Het_57p.mp_TRANSLOC;UNBAL	1	.	.	;43/43;43/43;
chr2	73354659	73354734	chr18	7154834	7154909	SVid_17170_Het_57p.mp_TRANSLOC;UNBAL	1	.	.	;46/46;46/46;
chr2	73396614	73396689	chr7	82058337	82058412	SVid_19189_Het_57p.mp_INV_TRANSLOC;UNBAL	1	.	.	;8/8;8/8;
chr2	73433997	73434072	chr10	76715655	76715730	SVid_14589_Het_57p.mp_INV_TRANSLOC;UNBAL	1	.	.	;20/20;20/20;
chr2	73442208	73442283	chr3	108398026	108398101	SVid_17556_Het_57p.mp_TRANSLOC;UNBAL	1	.	.	;17/17;17/17;
chr2	73514097	73514172	chr12	112739115	112739190	SVid_15330_Het_57p.mp_TRANSLOC;UNBAL	1	.	.	;58/58;58/58;
chr2	73719379	73719528	chr8	93400380	93400529	SVid_2295_Het_p25_TRANSLOC;UNBAL	1	.	.	;3/3;3/3;
chr2	73762506	73762655	chr5	101704671	101704820	SVid_2195_Het_p25_TRANSLOC;UNBAL	1	.	.	;3/3;3/3;
chr2	73765674	73765749	chr12	105066132	105066207	SVid_15331_Het_57p.mp_INV_TRANSLOC;UNBAL	1	.	.	;39/39;39/39;
chr2	73771699	73771774	chrX	56050326	56050401	SVid_20615_Het_57p.mp_INV_TRANSLOC;UNBAL	1	.	.	;15/15;15/15;
chr2	73777545	73777620	chr17	26946854	26946929	SVid_16777_Het_57p.mp_INV_TRANSLOC;UNBAL	1	.	.	;14/14;14/14;
chr2	73887207	73887282	chr6	18022749	18022824	SVid_18739_Het_57p.mp_TRANSLOC;UNBAL	1	.	.	;8/8;8/8;
chr2	73899250	73899325	chr9	62693040	62693115	SVid_20208_Het_57p.mp_INV_TRANSLOC;UNBAL	1	.	.	;23/23;23/23;
chr2	73910914	73910993	chr5	125235068	125235143	SVid_18347_Het_57p.mp_TRANSLOC;UNBAL	1	.	.	;24/24;24/24;
chr2	74009927	74010002	chr6	68463246	68463321	SVid_18740_Het_57p.mp_TRANSLOC;UNBAL	1	.	.	;15/15;15/15;
chr2	74669404	74669479	chr6	49039506	49039581	SVid_18741_Het_57p.mp_TRANSLOC;UNBAL	1	.	.	;29/29;29/29;
chr2	74690224	74690299	chr6	41105536	41105611	SVid_18742_Het_57p.mp_INV_TRANSLOC;UNBAL	1	.	.	;56/56;56/56;
chr2	74703289	74703364	chr17	87249840	87249915	SVid_16785_Het_57p.mp_INV_TRANSLOC;UNBAL	1	.	.	;52/52;52/52;
chr2	74703718	74703802	chr17	94154666	94154741	SVid_16786_Het_57p.mp_INV_TRANSLOC;UNBAL	1	.	.	;13/13;13/13;
chr2	74703718	74703809	chr14	56242564	56242639	SVid_15879_Het_57p.mp_INV_TRANSLOC;UNBAL	1	.	.	;8/8;8/8;
chr2	74734433	74734508	chr13	45645117	45645197	SVid_15624_Het_57p.mp_INV_TRANSLOC;UNBAL	1	.	.	;17/17;17/17;
chr2	74749695	74749770	chr4	140439137	140439212	SVid_17917_Het_57p.mp_INV_TRANSLOC;UNBAL	1	.	.	;46/46;46/46;
chr2	74750524	74750599	chr9	108571558	108571633	SVid_20209_Het_57p.mp_TRANSLOC;UNBAL	1	.	.	;28/28;28/28;
chr2	74784696	74784771	chr4	7629418	7629493	SVid_2250_Het_57p.pe_INV_TRANSLOC;UNBAL	1	.	.	;5/5;5/5;
chr2	74786223	74786389	chr9	41990036	41990686	SVid_1894_Het_p18INV_TRANSLOC;BAL	1	.	.	;5/5;5/5;
chr2	74827872	74828021	chr17	87465937	87466199	SVid_2020_Het_p25_INV_TRANSLOC;UNBAL	1	.	.	;4/4;4/4;
chr2	74914501	74914576	chr6	85101594	85101669	SVid_18743_Het_57p.mp_INV_TRANSLOC;UNBAL	1	.	.	;5/5;5/5;
chr2	75067895	75067970	chr19	7168360	7168435	SVid_17359_Het_57p.mp_INV_TRANSLOC;UNBAL	1	.	.	;47/47;47/47;
chr2	75146792	75146867	chr8	35819675	35819755	SVid_19680_Het_57p.mp_INV_TRANSLOC;UNBAL	1	.	.	;84/84;84/84;
chr2	75178669	75178903	chr9	17439925	17440113	SVid_1895_Het_p18INV_TRANSLOC;UNBAL	1	.	.	;3/3;3/3;
chr2	75178669	75178893	chr9	17439926	17440131	SVid_2340_Het_p25_INV_TRANSLOC;UNBAL	1	.	.	;4/4;4/4;
chr2	75202047	75202122	chr14	25695288	25695363	SVid_15880_Het_57p.mp_TRANSLOC;UNBAL	1	.	.	;3/3;3/3;
chr2	75433615	75433717	chr14	93887973	93888048	SVid_15881_Het_57p.mp_INV_TRANSLOC;UNBAL	1	.	.	;3/3;3/3;
chr2	75437785	75437860	chr8	121820923	121820998	SVid_19681_Het_57p.mp_INV_TRANSLOC;UNBAL	1	.	.	;39/39;39/39;
chr2	75590200	75590275	chr15	76199367	76199442	SVid_16169_Het_57p.mp_TRANSLOC;UNBAL	1	.	.	;30/30;30/30;
chr2	75638158	75638310	chr8	106928614	106928858	SVid_1858_Het_p18INV_TRANSLOC;UNBAL	1	.	.	;3/3;3/3;
chr2	75642399	75642609	chr9	45018114	45018408	SVid_2341_Het_p25_INV_TRANSLOC;UNBAL	1	.	.	;8/8;8/8;
chr2	75642407	75642563	chr9	45018233	45018659	SVid_1896_Het_p18INV_TRANSLOC;UNBAL	1	.	.	;3/3;3/3;
chr2	75642414	75642741	chr3	88663733	88664156	SVid_2100_Het_p25_TRANSLOC;UNBAL	0.916666666666667	.	.	;12/12;11/12;
chr2	75659289	75659446	chr14	52518379	52518741	SVid_1563_Het_p18INV_TRANSLOC;UNBAL	1	.	.	;6/6;6/6;
chr2	75659293	75659451	chr14	52518369	52519022	SVid_1953_Het_p25_INV_TRANSLOC;UNBAL	1	.	.	;8/8;8/8;
chr2	75660432	75660507	chr14	102143440	102143515	SVid_15882_Het_57p.mp_INV_TRANSLOC;UNBAL	1	.	.	;3/3;3/3;
chr2	75660432	75660507	chr18	89917742	89917817	SVid_17174_Het_57p.mp_TRANSLOC;UNBAL	1	.	.	;3/3;3/3;
chr2	75660432	75660507	chr16	95509313	95510636	SVid_16443_Het_57p.mp_INV_TRANSLOC;UNBAL	1	.	.	;3/3;3/3;
chr2	75660432	75660507	chr5	69124387	69124462	SVid_18348_Het_57p.mp_TRANSLOC;UNBAL	1	.	.	;4/4;4/4;
chr2	75660432	75660507	chr6	79522930	79523005	SVid_18745_Het_57p.mp_TRANSLOC;UNBAL	1	.	.	;3/3;3/3;
chr2	75660432	75660507	chr18	79724719	79725822	SVid_17173_Het_57p.mp_INV_TRANSLOC;UNBAL	1	.	.	;3/3;3/3;
chr2	75660432	75660507	chr4	20295341	20295416	SVid_17918_Het_57p.mp_TRANSLOC;UNBAL	1	.	.	;3/3;3/3;
chr2	75661469	75661883	chr14	52518467	52518747	SVid_1564_Het_p18INV_TRANSLOC;UNBAL	1	.	.	;5/5;5/5;
chr2	75671941	75672016	chr4	32231584	32231659	SVid_2251_Het_57p.pe_INV_TRANSLOC;UNBAL	1	.	.	;4/4;4/4;
chr2	75680369	75680448	chr10	125550684	125550759	SVid_14591_Het_57p.mp_INV_TRANSLOC;UNBAL	1	.	.	;45/45;45/45;
chr2	75682079	75682154	chr3	79999507	79999584	SVid_17561_Het_57p.mp_INV_TRANSLOC;UNBAL	1	.	.	;14/14;14/14;
chr2	75707007	75707082	chr3	93630968	93631043	SVid_17563_Het_57p.mp_TRANSLOC;UNBAL	1	.	.	;17/17;17/17;
chr2	75707007	75707082	chr3	93795097	93795172	SVid_17564_Het_57p.mp_INV_TRANSLOC;UNBAL	1	.	.	;21/21;21/21;
chr2	75710402	75710477	chr10	25928279	25928354	SVid_14592_Het_57p.mp_TRANSLOC;UNBAL	1	.	.	;34/34;34/34;
chr2	75800740	75800815	chr9	108918354	108918429	SVid_20210_Het_57p.mp_INV_TRANSLOC;UNBAL	1	.	.	;46/46;46/46;
chr2	75803852	75803927	chr12	91536093	91536168	SVid_15334_Het_57p.mp_INV_TRANSLOC;UNBAL	1	.	.	;28/28;28/28;
chr2	75891234	75891383	chr6	75796702	75796851	SVid_2229_Het_p25_TRANSLOC;UNBAL	1	.	.	;3/3;3/3;
chr2	76043266	76043415	chr11	77853210	77853359	SVid_1845_Het_p25_INV_TRANSLOC;UNBAL	1	.	.	;3/3;3/3;
chr2	76072853	76072928	chr5	112874384	112874459	SVid_18349_Het_57p.mp_INV_TRANSLOC;UNBAL	1	.	.	;28/28;28/28;
chr2	76116332	76116407	chr17	59045415	59045490	SVid_16787_Het_57p.mp_INV_TRANSLOC;UNBAL	1	.	.	;3/3;3/3;
chr2	76164512	76164587	chr8	90372682	90372757	SVid_19682_Het_57p.mp_TRANSLOC;UNBAL	1	.	.	;8/8;8/8;
chr2	76184558	76184718	chr13	81585951	81586140	SVid_1539_Het_p18TRANSLOC;UNBAL	1	.	.	;3/3;3/3;
chr2	76243243	76243318	chr11	82817119	82817194	SVid_14956_Het_57p.mp_INV_TRANSLOC;UNBAL	1	.	.	;33/33;33/33;
chr2	76275621	76275696	chr5	33559607	33559682	SVid_18350_Het_57p.mp_TRANSLOC;UNBAL	1	.	.	;6/6;6/6;
chr2	76292958	76293033	chr10	23621893	23621968	SVid_14593_Het_57p.mp_INV_TRANSLOC;UNBAL	1	.	.	;20/20;20/20;
chr2	76395019	76395094	chr11	52333609	52333684	SVid_14957_Het_57p.mp_TRANSLOC;UNBAL	1	.	.	;35/35;35/35;
chr2	76466873	76466948	chr10	52703395	52703472	SVid_1888_Het_57p.pe_INV_TRANSLOC;UNBAL	1	.	.	;5/5;5/5;
chr2	76518387	76518554	chr11	4182486	4182561	SVid_14958_Het_57p.mp_TRANSLOC;UNBAL	1	.	.	;12/12;12/12;
chr2	76553683	76553758	chr6	32392227	32392302	SVid_18746_Het_57p.mp_TRANSLOC;UNBAL	1	.	.	;35/35;35/35;
chr2	76590746	76590897	chr14	52056201	52056414	SVid_1565_Het_p18TRANSLOC;UNBAL	1	.	.	;3/3;3/3;
chr2	76672842	76672917	chr10	29085752	29085832	SVid_14594_Het_57p.mp_TRANSLOC;UNBAL	1	.	.	;67/67;67/67;
chr2	76674737	76674812	chr8	70865436	70865511	SVid_19683_Het_57p.mp_INV_TRANSLOC;UNBAL	1	.	.	;40/40;40/40;
chr2	76679943	76680021	chr3	152076133	152076208	SVid_17565_Het_57p.mp_INV_TRANSLOC;UNBAL	1	.	.	;3/3;3/3;
chr2	76814357	76814432	chr7	42799351	42799426	SVid_19193_Het_57p.mp_INV_TRANSLOC;UNBAL	1	.	.	;17/17;17/17;
chr2	76814357	76814432	chr7	43012895	43012970	SVid_19194_Het_57p.mp_TRANSLOC;UNBAL	1	.	.	;20/20;20/20;
chr2	76973910	76973985	chr16	36042648	36042723	SVid_16444_Het_57p.mp_TRANSLOC;UNBAL	1	.	.	;17/17;17/17;
chr2	77074297	77074372	chr15	81798938	81799013	SVid_16170_Het_57p.mp_TRANSLOC;UNBAL	1	.	.	;20/20;20/20;
chr2	77089957	77090122	chr6	146610691	146611010	SVid_2230_Het_p25_TRANSLOC;UNBAL	1	.	.	;3/3;3/3;
chr2	77163622	77163697	chr6	41879635	41879918	SVid_18747_Het_57p.mp_TRANSLOC;UNBAL	1	.	.	;3/3;3/3;
chr2	77274665	77274740	chr15	38201265	38201340	SVid_16171_Het_57p.mp_TRANSLOC;UNBAL	1	.	.	;41/41;41/41;
chr2	77295954	77296029	chr17	56096451	56096526	SVid_16788_Het_57p.mp_TRANSLOC;UNBAL	1	.	.	;23/23;23/23;
chr2	77312146	77312221	chr19	28911951	28912026	SVid_17360_Het_57p.mp_INV_TRANSLOC;UNBAL	1	.	.	;8/8;8/8;
chr2	77564909	77565058	chr5	83752820	83752969	SVid_2196_Het_p25_TRANSLOC;UNBAL	1	.	.	;3/3;3/3;
chr2	77608668	77608743	chr8	120528624	120528699	SVid_19684_Het_57p.mp_INV_TRANSLOC;UNBAL	1	.	.	;27/27;27/27;
chr2	77813279	77813354	chrX	147626290	147626365	SVid_20619_Het_57p.mp_INV_TRANSLOC;UNBAL	1	.	.	;13/13;13/13;
chr2	77813279	77813354	chr4	22679510	22679585	SVid_17920_Het_57p.mp_INV_TRANSLOC;UNBAL	1	.	.	;14/14;14/14;
chr2	77813279	77813354	chr15	84036041	84036116	SVid_16172_Het_57p.mp_TRANSLOC;UNBAL	1	.	.	;11/11;11/11;
chr2	77818374	77818451	chr17	88600854	88600929	SVid_16790_Het_57p.mp_TRANSLOC;UNBAL	1	.	.	;82/82;82/82;
chr2	77837067	77837142	chr9	119605815	119605890	SVid_20211_Het_57p.mp_INV_TRANSLOC;UNBAL	1	.	.	;7/7;7/7;
chr2	77941895	77941970	chr5	136982781	136982860	SVid_18351_Het_57p.mp_TRANSLOC;UNBAL	1	.	.	;3/3;3/3;
chr2	77943910	77943985	chr6	94802667	94802883	SVid_18748_Het_57p.mp_TRANSLOC;UNBAL	1	.	.	;27/27;27/27;
chr2	77988486	77988561	chr11	117536389	117536464	SVid_14959_Het_57p.mp_TRANSLOC;UNBAL	1	.	.	;9/9;9/9;
chr2	77998444	77998519	chrX	26670362	26670437	SVid_20620_Het_57p.mp_TRANSLOC;UNBAL	1	.	.	;5/5;5/5;
chr2	78001077	78001152	chr14	100285476	100285554	SVid_15884_Het_57p.mp_INV_TRANSLOC;UNBAL	1	.	.	;84/84;84/84;
chr2	78129764	78130261	chr7	12387842	12387917	SVid_2400_Het_57p.pe_TRANSLOC;UNBAL	1	.	.	;6/6;6/6;
chr2	78158956	78159031	chr8	65822396	65822471	SVid_19685_Het_57p.mp_INV_TRANSLOC;UNBAL	1	.	.	;19/19;19/19;
chr2	78511235	78511310	chr7	16771232	16771307	SVid_19196_Het_57p.mp_TRANSLOC;UNBAL	1	.	.	;6/6;6/6;
chr2	78617835	78617910	chr11	68007252	68007327	SVid_14960_Het_57p.mp_TRANSLOC;UNBAL	1	.	.	;15/15;15/15;
chr2	78623416	78623654	chr4	16064542	16064755	SVid_2139_Het_p25_INV_TRANSLOC;UNBAL	1	.	.	;4/4;4/4;
chr2	78623450	78623794	chr9	91433602	91433976	SVid_1897_Het_p18INV_TRANSLOC;UNBAL	1	.	.	;16/16;16/16;
chr2	78623485	78623791	chr9	91433291	91433937	SVid_2342_Het_p25_INV_TRANSLOC;UNBAL	1	.	.	;9/9;9/9;
chr2	78661965	78662040	chr5	67418325	67418402	SVid_18352_Het_57p.mp_INV_TRANSLOC;UNBAL	1	.	.	;22/22;22/22;
chr2	78675395	78675472	chr14	70751939	70752014	SVid_15887_Het_57p.mp_TRANSLOC;UNBAL	1	.	.	;37/37;37/37;
chr2	78748631	78748834	chr4	138193295	138193928	SVid_2140_Het_p25_TRANSLOC;BAL	1	.	.	;8/8;8/8;
chr2	78768360	78768435	chr7	28436263	28436338	SVid_19198_Het_57p.mp_TRANSLOC;UNBAL	1	.	.	;33/33;33/33;
chr2	79008346	79008421	chr9	37166419	37166494	SVid_20212_Het_57p.mp_TRANSLOC;UNBAL	1	.	.	;3/3;3/3;
chr2	79128500	79128575	chr12	63996292	63996371	SVid_15335_Het_57p.mp_INV_TRANSLOC;UNBAL	1	.	.	;10/10;10/10;
chr2	79180384	79180459	chrX	73381710	73381785	SVid_20621_Het_57p.mp_INV_TRANSLOC;UNBAL	1	.	.	;23/23;23/23;
chr2	79356322	79356622	chr4	38508303	38508465	SVid_2141_Het_p25_TRANSLOC;UNBAL	1	.	.	;3/3;3/3;
chr2	79376609	79376684	chr11	100625168	100625243	SVid_14962_Het_57p.mp_INV_TRANSLOC;UNBAL	1	.	.	;36/36;36/36;
chr2	79453217	79453292	chr19	17941404	17941479	SVid_17361_Het_57p.mp_INV_TRANSLOC;UNBAL	1	.	.	;3/3;3/3;
chr2	79456139	79456214	chr5	137569233	137569308	SVid_18353_Het_57p.mp_TRANSLOC;UNBAL	1	.	.	;33/33;33/33;
chr2	79524495	79524570	chr3	9052073	9052148	SVid_17567_Het_57p.mp_INV_TRANSLOC;UNBAL	1	.	.	;41/41;41/41;
chr2	79643237	79643312	chr5	58836879	58836954	SVid_18354_Het_57p.mp_TRANSLOC;UNBAL	1	.	.	;3/3;3/3;
chr2	79733455	79733530	chr3	144250897	144250972	SVid_17568_Het_57p.mp_INV_TRANSLOC;UNBAL	1	.	.	;39/39;39/39;
chr2	79811778	79811853	chr19	11800285	11800360	SVid_17362_Het_57p.mp_TRANSLOC;UNBAL	1	.	.	;4/4;4/4;
chr2	79843156	79843231	chr17	16954089	16954164	SVid_2133_Het_57p.pe_TRANSLOC;UNBAL	1	.	.	;45/45;45/45;
chr2	80116499	80116574	chr4	5155313	5155388	SVid_2252_Het_57p.pe_INV_TRANSLOC;UNBAL	1	.	.	;5/5;5/5;
chr2	80377438	80377513	chr4	136773511	136773586	SVid_17922_Het_57p.mp_INV_TRANSLOC;UNBAL	1	.	.	;5/5;5/5;
chr2	80630581	80630656	chr13	85596927	85597002	SVid_15625_Het_57p.mp_INV_TRANSLOC;UNBAL	1	.	.	;47/47;47/47;
chr2	80674766	80674915	chr6	5405485	5405634	SVid_2231_Het_p25_TRANSLOC;UNBAL	1	.	.	;3/3;3/3;
chr2	80695446	80695607	chr17	18497590	18497739	SVid_1617_Het_p18TRANSLOC;UNBAL	1	.	.	;3/3;3/3;
chr2	80732448	80732604	chr5	146634845	146635216	SVid_1762_Het_p18INV_TRANSLOC;UNBAL	1	.	.	;3/3;3/3;
chr2	80732498	80732653	chr16	64087358	64087696	SVid_1994_Het_p25_INV_TRANSLOC;UNBAL	1	.	.	;3/3;3/3;
chr2	80732574	80732753	chr17	92061812	92062255	SVid_2021_Het_p25_INV_TRANSLOC;UNBAL	1	.	.	;5/5;5/5;
chr2	80740260	80740337	chr6	129066105	129066180	SVid_18749_Het_57p.mp_TRANSLOC;UNBAL	1	.	.	;18/18;18/18;
chr2	80936730	80936879	chr4	90739457	90739606	SVid_1716_Het_p18TRANSLOC;UNBAL	1	.	.	;3/3;3/3;
chr2	81039930	81040079	chr10	35756519	35756668	SVid_1826_Het_p25_INV_TRANSLOC;UNBAL	1	.	.	;3/3;3/3;
chr2	81056141	81056216	chr11	34038601	34038676	SVid_14963_Het_57p.mp_INV_TRANSLOC;UNBAL	1	.	.	;10/10;10/10;
chr2	81178689	81178838	chr3	78485750	78485899	SVid_2101_Het_p25_INV_TRANSLOC;UNBAL	1	.	.	;3/3;3/3;
chr2	81298943	81299116	chr14	82037570	82037719	SVid_1954_Het_p25_TRANSLOC;UNBAL	1	.	.	;3/3;3/3;
chr2	81361772	81361847	chr13	52893263	52893338	SVid_15626_Het_57p.mp_INV_TRANSLOC;UNBAL	1	.	.	;19/19;19/19;
chr2	81366893	81367098	chr4	9707681	9708013	SVid_2142_Het_p25_INV_TRANSLOC;UNBAL	1	.	.	;6/6;6/6;
chr2	81366893	81367043	chr4	9707760	9707998	SVid_1717_Het_p18INV_TRANSLOC;UNBAL	1	.	.	;5/5;5/5;
chr2	81369987	81370062	chr10	58970033	58970108	SVid_14596_Het_57p.mp_TRANSLOC;UNBAL	1	.	.	;15/15;15/15;
chr2	81434340	81434415	chr11	78671129	78671204	SVid_14964_Het_57p.mp_INV_TRANSLOC;UNBAL	1	.	.	;5/5;5/5;
chr2	81550461	81550910	chr3	5705734	5705915	SVid_1687_Het_p18INV_TRANSLOC;UNBAL	1	.	.	;3/3;3/3;
chr2	81650718	81650867	chr5	122656700	122656849	SVid_1763_Het_p18INV_TRANSLOC;UNBAL	1	.	.	;3/3;3/3;
chr2	81661084	81661159	chr10	26969288	26969363	SVid_14597_Het_57p.mp_INV_TRANSLOC;UNBAL	1	.	.	;14/14;14/14;
chr2	81671184	81671259	chr11	119541042	119541117	SVid_1930_Het_57p.pe_TRANSLOC;UNBAL	1	.	.	;64/64;64/64;
chr2	81708377	81708452	chr15	76868430	76868505	SVid_16173_Het_57p.mp_TRANSLOC;UNBAL	1	.	.	;3/3;3/3;
chr2	81709493	81709568	chr5	100797289	100797364	SVid_18357_Het_57p.mp_TRANSLOC;UNBAL	1	.	.	;3/3;3/3;
chr2	81989108	81993655	chr13	67871182	67871257	SVid_15627_Het_57p.mp_TRANSLOC;UNBAL	1	.	.	;7/7;7/7;
chr2	81994326	81994401	chr17	10020407	10020482	SVid_16791_Het_57p.mp_TRANSLOC;UNBAL	1	.	.	;3/3;3/3;
chr2	82053535	82053634	chr5	24353226	24353301	SVid_18358_Het_57p.mp_TRANSLOC;UNBAL	1	.	.	;57/57;57/57;
chr2	82119460	82119535	chr10	45339047	45339122	SVid_1889_Het_57p.pe_INV_TRANSLOC;UNBAL	1	.	.	;7/7;7/7;
chr2	82207159	82207308	chr3	71680278	71680427	SVid_1688_Het_p18TRANSLOC;UNBAL	1	.	.	;3/3;3/3;
chr2	82303814	82303980	chr18	16930108	16930382	SVid_2046_Het_p25_TRANSLOC;UNBAL	1	.	.	;3/3;3/3;
chr2	82410746	82410821	chr10	87781014	87781089	SVid_14598_Het_57p.mp_TRANSLOC;UNBAL	1	.	.	;10/10;10/10;
chr2	82422267	82422430	chr14	47067274	47067472	SVid_1955_Het_p25_INV_TRANSLOC;UNBAL	1	.	.	;4/4;4/4;
chr2	82495108	82495739	chr9	107146566	107146965	SVid_2343_Het_p25_TRANSLOC;UNBAL	1	.	.	;3/3;3/3;
chr2	82587819	82587968	chr3	105431045	105431194	SVid_2102_Het_p25_INV_TRANSLOC;UNBAL	1	.	.	;3/3;3/3;
chr2	82604115	82604190	chr4	117576925	117577000	SVid_17925_Het_57p.mp_TRANSLOC;UNBAL	1	.	.	;3/3;3/3;
chr2	82653783	82653858	chr7	44628809	44628884	SVid_19200_Het_57p.mp_TRANSLOC;UNBAL	1	.	.	;41/41;41/41;
chr2	82691171	82691246	chr7	33722448	33722523	SVid_19201_Het_57p.mp_INV_TRANSLOC;UNBAL	1	.	.	;42/42;42/42;
chr2	82693787	82694241	chr15	73325743	73325978	SVid_1591_Het_p18TRANSLOC;UNBAL	1	.	.	;7/7;7/7;
chr2	82693867	82694251	chr15	73330851	73331079	SVid_1592_Het_p18TRANSLOC;UNBAL	1	.	.	;8/8;8/8;
chr2	82693877	82694244	chr15	73330851	73331055	SVid_1975_Het_p25_TRANSLOC;UNBAL	1	.	.	;5/5;5/5;
chr2	82794713	82794862	chr14	63814416	63814565	SVid_1956_Het_p25_TRANSLOC;UNBAL	1	.	.	;3/3;3/3;
chr2	82812394	82812543	chr12	112725586	112725735	SVid_1884_Het_p25_TRANSLOC;UNBAL	1	.	.	;3/3;3/3;
chr2	83175346	83175430	chr6	84544356	84544431	SVid_18750_Het_57p.mp_TRANSLOC;UNBAL	1	.	.	;17/17;17/17;
chr2	83263147	83263222	chr9	13940784	13940859	SVid_20216_Het_57p.mp_TRANSLOC;UNBAL	1	.	.	;7/7;7/7;
chr2	83274691	83274766	chr5	62912831	62912906	SVid_18360_Het_57p.mp_TRANSLOC;UNBAL	1	.	.	;49/49;49/49;
chr2	83285372	83285548	chr4	10782829	10783486	SVid_1719_Het_p18INV_TRANSLOC;UNBAL	1	.	.	;4/4;4/4;
chr2	83374780	83374855	chr4	45639512	45639587	SVid_17926_Het_57p.mp_INV_TRANSLOC;UNBAL	1	.	.	;7/7;7/7;
chr2	83376579	83376654	chr8	70721400	70721475	SVid_2510_Het_57p.pe_TRANSLOC;UNBAL	1	.	.	;3/3;3/3;
chr2	83613542	83613617	chr11	98582116	98582206	SVid_14965_Het_57p.mp_INV_TRANSLOC;UNBAL	1	.	.	;49/49;49/49;
chr2	83737822	83737897	chr17	27037179	27037257	SVid_16795_Het_57p.mp_TRANSLOC;UNBAL	1	.	.	;75/75;75/75;
chr2	83811865	83811940	chr8	71190328	71190403	SVid_19687_Het_57p.mp_INV_TRANSLOC;UNBAL	1	.	.	;37/37;37/37;
chr2	84055375	84055450	chr5	150878862	150878937	SVid_18362_Het_57p.mp_TRANSLOC;UNBAL	1	.	.	;7/7;7/7;
chr2	84064333	84064773	chr9	24169096	24169408	SVid_1899_Het_p18TRANSLOC;UNBAL	1	.	.	;5/5;5/5;
chr2	84103447	84103690	chr6	131637792	131637957	SVid_1787_Het_p18TRANSLOC;UNBAL	1	.	.	;3/3;3/3;
chr2	84141837	84141912	chrX	143599882	143599957	SVid_2627_Het_57p.pe_INV_TRANSLOC;UNBAL	1	.	.	;3/3;3/3;
chr2	84154469	84154545	chr5	29023074	29023149	SVid_18363_Het_57p.mp_INV_TRANSLOC;UNBAL	1	.	.	;7/7;7/7;
chr2	84163366	84163611	chr19	59094204	59094369	SVid_1659_Het_p18INV_TRANSLOC;UNBAL	1	.	.	;4/4;4/4;
chr2	84195397	84195472	chr6	84311672	84311747	SVid_18751_Het_57p.mp_INV_TRANSLOC;UNBAL	1	.	.	;4/4;4/4;
chr2	84241378	84241453	chr10	8555319	8555394	SVid_14600_Het_57p.mp_TRANSLOC;UNBAL	1	.	.	;37/37;37/37;
chr2	84301527	84301602	chr10	69751069	69751144	SVid_14601_Het_57p.mp_TRANSLOC;UNBAL	1	.	.	;4/4;4/4;
chr2	84390254	84390533	chr3	148571641	148571991	SVid_1689_Het_p18TRANSLOC;UNBAL	1	.	.	;13/13;13/13;
chr2	84482393	84482468	chr6	7928737	7928812	SVid_18752_Het_57p.mp_TRANSLOC;UNBAL	1	.	.	;4/4;4/4;
chr2	84484825	84484900	chr13	105663370	105663450	SVid_15628_Het_57p.mp_TRANSLOC;UNBAL	1	.	.	;5/5;5/5;
chr2	84484825	84484900	chr4	81586106	81586181	SVid_17927_Het_57p.mp_INV_TRANSLOC;UNBAL	1	.	.	;3/3;3/3;
chr2	84511313	84511388	chr17	34397824	34397899	SVid_16796_Het_57p.mp_TRANSLOC;UNBAL	1	.	.	;27/27;27/27;
chr2	84558025	84558100	chr18	6260809	6260884	SVid_17175_Het_57p.mp_TRANSLOC;UNBAL	1	.	.	;14/14;14/14;
chr2	84558025	84558105	chr16	76174412	76174487	SVid_16448_Het_57p.mp_TRANSLOC;UNBAL	1	.	.	;21/21;21/21;
chr2	84576562	84576637	chr9	121709585	121709660	SVid_20219_Het_57p.mp_INV_TRANSLOC;UNBAL	1	.	.	;18/18;18/18;
chr2	84651212	84651287	chr4	144587863	144587938	SVid_17928_Het_57p.mp_INV_TRANSLOC;UNBAL	1	.	.	;40/40;40/40;
chr2	84661435	84661510	chr15	83231686	83231761	SVid_16174_Het_57p.mp_INV_TRANSLOC;UNBAL	1	.	.	;11/11;11/11;
chr2	84681009	84681084	chr16	91643980	91644055	SVid_16449_Het_57p.mp_TRANSLOC;UNBAL	1	.	.	;4/4;4/4;
chr2	84740627	84740702	chr6	129746132	129746207	SVid_18754_Het_57p.mp_INV_TRANSLOC;UNBAL	1	.	.	;5/5;5/5;
chr2	84741921	84741996	chr14	105573881	105573966	SVid_15890_Het_57p.mp_INV_TRANSLOC;UNBAL	1	.	.	;59/59;59/59;
chr2	84755862	84755937	chr8	63386365	63386457	SVid_19689_Het_57p.mp_TRANSLOC;UNBAL	1	.	.	;49/49;49/49;
chr2	84759900	84759996	chr7	44589594	44589669	SVid_19203_Het_57p.mp_TRANSLOC;UNBAL	1	.	.	;23/23;23/23;
chr2	84812943	84813380	chr12	100870661	100870818	SVid_1886_Het_p25_INV_TRANSLOC;UNBAL	1	.	.	;3/3;3/3;
chr2	84813489	84813767	chr12	100870651	100870801	SVid_1521_Het_p18INV_TRANSLOC;UNBAL	1	.	.	;3/3;3/3;
chr2	84836901	84836976	chr9	63618349	63618424	SVid_20220_Het_57p.mp_TRANSLOC;UNBAL	1	.	.	;54/54;54/54;
chr2	84865631	84865706	chr10	61791551	61791626	SVid_14603_Het_57p.mp_INV_TRANSLOC;UNBAL	1	.	.	;31/31;31/31;
chr2	84865999	84866074	chr17	56460250	56460325	SVid_16798_Het_57p.mp_INV_TRANSLOC;UNBAL	1	.	.	;44/44;44/44;
chr2	84869844	84869919	chr17	34798914	34798989	SVid_16799_Het_57p.mp_TRANSLOC;UNBAL	1	.	.	;32/32;32/32;
chr2	84876855	84876930	chr11	117783910	117783986	SVid_1931_Het_57p.pe_INV_TRANSLOC;UNBAL	1	.	.	;78/78;78/78;
chr2	84878972	84879053	chr9	34710918	34710993	SVid_20222_Het_57p.mp_INV_TRANSLOC;UNBAL	1	.	.	;21/21;21/21;
chr2	84878972	84879047	chr9	34694695	34694770	SVid_20221_Het_57p.mp_INV_TRANSLOC;UNBAL	1	.	.	;25/25;25/25;
chr2	84885284	84885359	chr4	145389826	145389901	SVid_17929_Het_57p.mp_INV_TRANSLOC;UNBAL	1	.	.	;38/38;38/38;
chr2	84887700	84887795	chr11	120703938	120704018	SVid_14966_Het_57p.mp_INV_TRANSLOC;UNBAL	1	.	.	;61/61;61/61;
chr2	84887770	84887845	chr17	84935964	84936039	SVid_16800_Het_57p.mp_TRANSLOC;UNBAL	1	.	.	;16/16;16/16;
chr2	84899585	84899660	chr5	36909068	36909143	SVid_18364_Het_57p.mp_INV_TRANSLOC;UNBAL	1	.	.	;4/4;4/4;
chr2	84900970	84901045	chr7	132792635	132792710	SVid_19205_Het_57p.mp_TRANSLOC;UNBAL	1	.	.	;22/22;22/22;
chr2	84902613	84902688	chr7	56926679	56926754	SVid_19206_Het_57p.mp_INV_TRANSLOC;UNBAL	1	.	.	;3/3;3/3;
chr2	84916666	84916741	chr7	65530159	65530260	SVid_2402_Het_57p.pe_TRANSLOC;UNBAL	1	.	.	;5/5;5/5;
chr2	85023567	85023642	chr3	33175785	33175860	SVid_17570_Het_57p.mp_TRANSLOC;UNBAL	1	.	.	;40/40;40/40;
chr2	85061401	85061476	chr14	69701659	69701734	SVid_15891_Het_57p.mp_INV_TRANSLOC;UNBAL	1	.	.	;17/17;17/17;
chr2	85066410	85066485	chr5	147350724	147350799	SVid_18366_Het_57p.mp_INV_TRANSLOC;UNBAL	1	.	.	;14/14;14/14;
chr2	85068091	85068166	chr7	98840948	98841023	SVid_2403_Het_57p.pe_INV_TRANSLOC;UNBAL	1	.	.	;30/30;30/30;
chr2	85084527	85084602	chr7	66876729	66876817	SVid_19207_Het_57p.mp_TRANSLOC;UNBAL	1	.	.	;4/4;4/4;
chr2	85086104	85086179	chr5	32728472	32728554	SVid_18367_Het_57p.mp_INV_TRANSLOC;UNBAL	1	.	.	;12/12;12/12;
chr2	85117861	85117936	chr5	97942857	97942932	SVid_2295_Het_57p.pe_INV_TRANSLOC;UNBAL	1	.	.	;4/4;4/4;
chr2	85196897	85196972	chr11	84116817	84116892	SVid_14968_Het_57p.mp_TRANSLOC;UNBAL	1	.	.	;10/10;10/10;
chr2	85246279	85246354	chr18	83006964	83007045	SVid_17176_Het_57p.mp_INV_TRANSLOC;UNBAL	1	.	.	;42/42;42/42;
chr2	85463217	85463292	chr17	40506539	40506614	SVid_16801_Het_57p.mp_TRANSLOC;UNBAL	1	.	.	;3/3;3/3;
chr2	85463217	85463292	chrX	128403471	128403546	SVid_20623_Het_57p.mp_INV_TRANSLOC;UNBAL	1	.	.	;3/3;3/3;
chr2	85836236	85836311	chr7	27053250	27053329	SVid_19209_Het_57p.mp_INV_TRANSLOC;UNBAL	1	.	.	;21/21;21/21;
chr2	85925845	85925994	chr7	32322129	32322278	SVid_2260_Het_p25_INV_TRANSLOC;UNBAL	1	.	.	;3/3;3/3;
chr2	85948571	85948720	chr3	143646623	143646772	SVid_2103_Het_p25_INV_TRANSLOC;UNBAL	1	.	.	;3/3;3/3;
chr2	86075685	86075834	chr4	115436108	115436257	SVid_2143_Het_p25_TRANSLOC;UNBAL	1	.	.	;3/3;3/3;
chr2	86199960	86200427	chr13	11501230	11501466	SVid_1917_Het_p25_TRANSLOC;UNBAL	1	.	.	;6/6;6/6;
chr2	86230610	86231079	chr6	18757631	18757862	SVid_2232_Het_p25_TRANSLOC;BAL	1	.	.	;6/6;6/6;
chr2	86230612	86230842	chr12	75859654	75859813	SVid_1887_Het_p25_TRANSLOC;UNBAL	1	.	.	;3/3;3/3;
chr2	86230670	86231271	chr6	18757631	18757862	SVid_2233_Het_p25_TRANSLOC;BAL	1	.	.	;6/6;6/6;
chr2	86249563	86249638	chr7	16309268	16309343	SVid_19210_Het_57p.mp_INV_TRANSLOC;UNBAL	1	.	.	;4/4;4/4;
chr2	86458214	86458289	chr5	66626451	66626526	SVid_18368_Het_57p.mp_INV_TRANSLOC;UNBAL	1	.	.	;63/63;63/63;
chr2	86468962	86469037	chr13	78733004	78733079	SVid_15631_Het_57p.mp_TRANSLOC;UNBAL	1	.	.	;13/13;13/13;
chr2	86574193	86574428	chr15	70338270	70338452	SVid_1976_Het_p25_TRANSLOC;UNBAL	1	.	.	;3/3;3/3;
chr2	86588077	86588152	chr10	70142642	70142717	SVid_14604_Het_57p.mp_INV_TRANSLOC;UNBAL	1	.	.	;6/6;6/6;
chr2	86664002	86664151	chrX	164654725	164654874	SVid_1925_Het_p18TRANSLOC;UNBAL	1	.	.	;3/3;3/3;
chr2	87014774	87014849	chr13	41340881	41340956	SVid_15632_Het_57p.mp_TRANSLOC;UNBAL	1	.	.	;7/7;7/7;
chr2	87085528	87085603	chr14	55148063	55148138	SVid_15892_Het_57p.mp_TRANSLOC;UNBAL	1	.	.	;14/14;14/14;
chr2	87115268	87115492	chr8	125899939	125900117	SVid_2297_Het_p25_TRANSLOC;UNBAL	1	.	.	;4/4;4/4;
chr2	87209968	87210084	chr3	149059634	149059709	SVid_17571_Het_57p.mp_TRANSLOC;UNBAL	1	.	.	;54/54;54/54;
chr2	87223635	87223710	chr15	19643900	19643975	SVid_16175_Het_57p.mp_INV_TRANSLOC;UNBAL	1	.	.	;12/12;12/12;
chr2	87272639	87272727	chr8	32138723	32138798	SVid_19690_Het_57p.mp_INV_TRANSLOC;UNBAL	1	.	.	;10/10;10/10;
chr2	87276301	87276450	chr13	82213874	82214023	SVid_1540_Het_p18TRANSLOC;UNBAL	1	.	.	;3/3;3/3;
chr2	87403200	87403275	chr7	133129401	133129476	SVid_19211_Het_57p.mp_INV_TRANSLOC;UNBAL	1	.	.	;12/12;12/12;
chr2	87494852	87494930	chr4	32231584	32231659	SVid_2253_Het_57p.pe_TRANSLOC;UNBAL	1	.	.	;7/7;7/7;
chr2	87526229	87526304	chr5	104984474	104984549	SVid_18369_Het_57p.mp_INV_TRANSLOC;UNBAL	1	.	.	;5/5;5/5;
chr2	87583700	87583775	chr11	96295032	96295107	SVid_14969_Het_57p.mp_TRANSLOC;UNBAL	1	.	.	;4/4;4/4;
chr2	87595389	87595464	chr4	7166427	7166513	SVid_17930_Het_57p.mp_TRANSLOC;UNBAL	1	.	.	;3/3;3/3;
chr2	87659865	87660486	chr13	55085971	55086194	SVid_1918_Het_p25_TRANSLOC;BAL	1	.	.	;5/5;5/5;
chr2	87659975	87660220	chr9	106430355	106430520	SVid_1900_Het_p18TRANSLOC;UNBAL	1	.	.	;4/4;4/4;
chr2	87659996	87660198	chr9	106429558	106430154	SVid_2344_Het_p25_TRANSLOC;UNBAL	1	.	.	;5/5;5/5;
chr2	87660013	87660271	chr9	106429978	106430509	SVid_2345_Het_p25_TRANSLOC;UNBAL	1	.	.	;6/6;6/6;
chr2	87660264	87660705	chr5	115801545	115801800	SVid_1764_Het_p18INV_TRANSLOC;UNBAL	1	.	.	;5/5;5/5;
chr2	87660270	87660570	chr5	115801549	115801758	SVid_2197_Het_p25_INV_TRANSLOC;UNBAL	1	.	.	;11/11;11/11;
chr2	87668331	87668767	chr10	35075004	35075154	SVid_1478_Het_p18TRANSLOC;UNBAL	1	.	.	;3/3;3/3;
chr2	87701129	87701204	chr11	51584653	51584728	SVid_14970_Het_57p.mp_TRANSLOC;UNBAL	1	.	.	;5/5;5/5;
chr2	87707059	87707296	chr16	64302642	64302796	SVid_1995_Het_p25_INV_TRANSLOC;UNBAL	1	.	.	;3/3;3/3;
chr2	87710703	87710778	chr4	115179415	115179490	SVid_17931_Het_57p.mp_TRANSLOC;UNBAL	1	.	.	;27/27;27/27;
chr2	87728738	87728813	chr5	99543167	99543242	SVid_18370_Het_57p.mp_INV_TRANSLOC;UNBAL	1	.	.	;11/11;11/11;
chr2	88164639	88164719	chr9	19578290	19578365	SVid_2552_Het_57p.pe_TRANSLOC;UNBAL	1	.	.	;4/4;4/4;
chr2	88248462	88248537	chr10	88551031	88551106	SVid_14609_Het_57p.mp_TRANSLOC;UNBAL	1	.	.	;37/37;37/37;
chr2	88476925	88477000	chr17	35518590	35518665	SVid_16802_Het_57p.mp_TRANSLOC;UNBAL	1	.	.	;20/20;20/20;
chr2	88477153	88477228	chr4	125721078	125721153	SVid_17932_Het_57p.mp_TRANSLOC;UNBAL	1	.	.	;6/6;6/6;
chr2	88602188	88602263	chr4	109602289	109602364	SVid_17933_Het_57p.mp_TRANSLOC;UNBAL	1	.	.	;3/3;3/3;
chr2	88641392	88641541	chr13	100641650	100641799	SVid_1919_Het_p25_INV_TRANSLOC;UNBAL	1	.	.	;3/3;3/3;
chr2	88647275	88647350	chr11	31708032	31708107	SVid_14971_Het_57p.mp_INV_TRANSLOC;UNBAL	1	.	.	;7/7;7/7;
chr2	88660969	88661150	chr4	12212775	12212979	SVid_2144_Het_p25_TRANSLOC;UNBAL	1	.	.	;3/3;3/3;
chr2	88893427	88893502	chr4	23083308	23083383	SVid_17934_Het_57p.mp_INV_TRANSLOC;UNBAL	1	.	.	;7/7;7/7;
chr2	88893427	88893502	chrX	126053114	126053189	SVid_20624_Het_57p.mp_TRANSLOC;UNBAL	1	.	.	;7/7;7/7;
chr2	88920005	88920358	chr11	71088719	71088937	SVid_1849_Het_p25_INV_TRANSLOC;UNBAL	1	.	.	;4/4;4/4;
chr2	88920108	88920356	chr11	71088719	71088955	SVid_1496_Het_p18INV_TRANSLOC;UNBAL	1	.	.	;6/6;6/6;
chr2	88968402	88968477	chr4	45639512	45639587	SVid_17935_Het_57p.mp_TRANSLOC;UNBAL	1	.	.	;9/9;9/9;
chr2	89157762	89157838	chr15	89542114	89542189	SVid_16177_Het_57p.mp_TRANSLOC;UNBAL	1	.	.	;3/3;3/3;
chr2	89376856	89377005	chr5	78417448	78417597	SVid_2198_Het_p25_INV_TRANSLOC;UNBAL	1	.	.	;3/3;3/3;
chr2	89424841	89424916	chr17	31277420	31277495	SVid_16804_Het_57p.mp_TRANSLOC;UNBAL	1	.	.	;4/4;4/4;
chr2	89509044	89509119	chr12	29002264	29002339	SVid_15337_Het_57p.mp_INV_TRANSLOC;UNBAL	1	.	.	;9/9;9/9;
chr2	89509044	89509119	chrX	127443110	127443207	SVid_20625_Het_57p.mp_TRANSLOC;UNBAL	1	.	.	;3/3;3/3;
chr2	89509044	89509119	chr6	39327398	39327481	SVid_18755_Het_57p.mp_TRANSLOC;UNBAL	1	.	.	;4/4;4/4;
chr2	89509044	89509119	chr7	41620758	41620833	SVid_19212_Het_57p.mp_INV_TRANSLOC;UNBAL	1	.	.	;7/7;7/7;
chr2	89509044	89509119	chr11	10733162	10733247	SVid_14972_Het_57p.mp_TRANSLOC;UNBAL	1	.	.	;7/7;7/7;
chr2	89540942	89541248	chr5	151531433	151531591	SVid_1765_Het_p18INV_TRANSLOC;UNBAL	0.8	.	.	;5/5;4/5;
chr2	89595956	89596031	chr16	21378023	21378098	SVid_16451_Het_57p.mp_INV_TRANSLOC;UNBAL	1	.	.	;54/54;54/54;
chr2	89599845	89599920	chr9	123092712	123092787	SVid_20223_Het_57p.mp_TRANSLOC;UNBAL	1	.	.	;4/4;4/4;
chr2	89713433	89713508	chr19	23372626	23372701	SVid_17364_Het_57p.mp_INV_TRANSLOC;UNBAL	1	.	.	;3/3;3/3;
chr2	89713637	89713712	chr17	27510644	27510719	SVid_16805_Het_57p.mp_INV_TRANSLOC;UNBAL	1	.	.	;3/3;3/3;
chr2	89736454	89736603	chr15	6394402	6394551	SVid_1978_Het_p25_INV_TRANSLOC;UNBAL	1	.	.	;3/3;3/3;
chr2	89983375	89983450	chr8	71760440	71760515	SVid_19692_Het_57p.mp_TRANSLOC;UNBAL	1	.	.	;5/5;5/5;
chr2	90024736	90024811	chr3	126140927	126141002	SVid_17572_Het_57p.mp_INV_TRANSLOC;UNBAL	1	.	.	;8/8;8/8;
chr2	90301366	90301441	chr4	131508087	131508162	SVid_17936_Het_57p.mp_INV_TRANSLOC;UNBAL	1	.	.	;3/3;3/3;
chr2	90304757	90304832	chr6	58720111	58720186	SVid_18757_Het_57p.mp_TRANSLOC;UNBAL	1	.	.	;5/5;5/5;
chr2	90398337	90398412	chr17	56857350	56857425	SVid_16812_Het_57p.mp_TRANSLOC;UNBAL	1	.	.	;36/36;36/36;
chr2	90434618	90434694	chr17	56213014	56213089	SVid_16813_Het_57p.mp_TRANSLOC;UNBAL	1	.	.	;28/28;28/28;
chr2	90478176	90478253	chr9	90185270	90185345	SVid_20230_Het_57p.mp_TRANSLOC;UNBAL	1	.	.	;21/21;21/21;
chr2	90484271	90484346	chr8	94972495	94972570	SVid_19695_Het_57p.mp_TRANSLOC;UNBAL	1	.	.	;20/20;20/20;
chr2	90484955	90485030	chr7	32354151	32354226	SVid_19214_Het_57p.mp_TRANSLOC;UNBAL	1	.	.	;14/14;14/14;
chr2	90490910	90490985	chr17	24503469	24503544	SVid_16814_Het_57p.mp_INV_TRANSLOC;UNBAL	1	.	.	;17/17;17/17;
chr2	90491588	90491663	chrX	140851713	140851788	SVid_20635_Het_57p.mp_INV_TRANSLOC;UNBAL	1	.	.	;9/9;9/9;
chr2	90501250	90501325	chr9	58807537	58807612	SVid_20231_Het_57p.mp_TRANSLOC;UNBAL	1	.	.	;30/30;30/30;
chr2	90530646	90530721	chr15	102118330	102118405	SVid_16183_Het_57p.mp_INV_TRANSLOC;UNBAL	1	.	.	;6/6;6/6;
chr2	90576053	90576202	chr5	54765490	54765642	SVid_2199_Het_p25_TRANSLOC;UNBAL	1	.	.	;3/3;3/3;
chr2	90609556	90609631	chr6	98923426	98923501	SVid_18761_Het_57p.mp_INV_TRANSLOC;UNBAL	1	.	.	;3/3;3/3;
chr2	90626151	90626226	chr12	70438413	70438488	SVid_15341_Het_57p.mp_TRANSLOC;UNBAL	1	.	.	;6/6;6/6;
chr2	90652449	90652524	chr13	55398805	55398880	SVid_15637_Het_57p.mp_INV_TRANSLOC;UNBAL	1	.	.	;5/5;5/5;
chr2	90676367	90676442	chr18	80089207	80089282	SVid_17180_Het_57p.mp_INV_TRANSLOC;UNBAL	1	.	.	;44/44;44/44;
chr2	90746337	90746486	chr17	12463438	12463587	SVid_2023_Het_p25_TRANSLOC;UNBAL	1	.	.	;3/3;3/3;
chr2	90821641	90821716	chr14	64662254	64662330	SVid_15899_Het_57p.mp_INV_TRANSLOC;UNBAL	1	.	.	;11/11;11/11;
chr2	90884956	90885031	chr5	118196288	118196363	SVid_18373_Het_57p.mp_TRANSLOC;UNBAL	1	.	.	;9/9;9/9;
chr2	90885052	90885148	chr10	9006085	9006160	SVid_14612_Het_57p.mp_INV_TRANSLOC;UNBAL	1	.	.	;15/15;15/15;
chr2	90900416	90900491	chr18	24007079	24007154	SVid_2168_Het_57p.pe_INV_TRANSLOC;UNBAL	1	.	.	;7/7;7/7;
chr2	90943225	90943374	chrX	43223861	43224010	SVid_2372_Het_p25_INV_TRANSLOC;UNBAL	1	.	.	;3/3;3/3;
chr2	90950263	90950338	chr12	111667283	111667358	SVid_15342_Het_57p.mp_INV_TRANSLOC;UNBAL	1	.	.	;4/4;4/4;
chr2	91030181	91030467	chr8	106824637	106824801	SVid_1862_Het_p18INV_TRANSLOC;UNBAL	1	.	.	;4/4;4/4;
chr2	91044832	91044907	chr17	29453757	29453832	SVid_16817_Het_57p.mp_TRANSLOC;UNBAL	1	.	.	;13/13;13/13;
chr2	91047931	91048006	chr4	107619785	107619860	SVid_17941_Het_57p.mp_TRANSLOC;UNBAL	1	.	.	;4/4;4/4;
chr2	91072649	91072724	chr3	92483136	92483211	SVid_17580_Het_57p.mp_TRANSLOC;UNBAL	1	.	.	;60/60;60/60;
chr2	91076611	91076686	chr4	107563647	107563732	SVid_17942_Het_57p.mp_INV_TRANSLOC;UNBAL	1	.	.	;52/52;52/52;
chr2	91077279	91077354	chr17	27550709	27550784	SVid_16819_Het_57p.mp_INV_TRANSLOC;UNBAL	1	.	.	;3/3;3/3;
chr2	91081650	91081725	chr11	97429491	97429566	SVid_1934_Het_57p.pe_INV_TRANSLOC;UNBAL	1	.	.	;6/6;6/6;
chr2	91082436	91082511	chr7	100878421	100878496	SVid_19215_Het_57p.mp_INV_TRANSLOC;UNBAL	1	.	.	;50/50;50/50;
chr2	91111134	91111746	chr11	107301235	107301437	SVid_1850_Het_p25_TRANSLOC;UNBAL	1	.	.	;7/7;7/7;
chr2	91123113	91123188	chr10	90970875	90970950	SVid_14613_Het_57p.mp_TRANSLOC;UNBAL	1	.	.	;14/14;14/14;
chr2	91136676	91136751	chr4	84154972	84155047	SVid_17943_Het_57p.mp_TRANSLOC;UNBAL	1	.	.	;34/34;34/34;
chr2	91142854	91142929	chr5	138934994	138935069	SVid_18374_Het_57p.mp_INV_TRANSLOC;UNBAL	1	.	.	;23/23;23/23;
chr2	91143164	91143239	chr16	20437654	20437729	SVid_16456_Het_57p.mp_TRANSLOC;UNBAL	1	.	.	;16/16;16/16;
chr2	91181115	91181190	chr5	118104387	118104462	SVid_18375_Het_57p.mp_INV_TRANSLOC;UNBAL	1	.	.	;44/44;44/44;
chr2	91257823	91257898	chr12	22832318	22832393	SVid_15345_Het_57p.mp_TRANSLOC;UNBAL	1	.	.	;6/6;6/6;
chr2	91257823	91257898	chr12	24178220	24178295	SVid_15346_Het_57p.mp_TRANSLOC;UNBAL	1	.	.	;4/4;4/4;
chr2	91257823	91257898	chr12	18682385	18682460	SVid_15344_Het_57p.mp_INV_TRANSLOC;UNBAL	1	.	.	;7/7;7/7;
chr2	91257823	91257898	chr12	18062953	18063028	SVid_15343_Het_57p.mp_INV_TRANSLOC;UNBAL	1	.	.	;9/9;9/9;
chr2	91288254	91288329	chr7	131845449	131845524	SVid_19216_Het_57p.mp_INV_TRANSLOC;UNBAL	1	.	.	;36/36;36/36;
chr2	91452969	91453044	chr11	6759814	6759889	SVid_14976_Het_57p.mp_TRANSLOC;UNBAL	1	.	.	;58/58;58/58;
chr2	91462089	91462164	chr8	121770292	121770367	SVid_19696_Het_57p.mp_INV_TRANSLOC;UNBAL	1	.	.	;7/7;7/7;
chr2	91472630	91472705	chr11	60231318	60231393	SVid_14977_Het_57p.mp_INV_TRANSLOC;UNBAL	1	.	.	;9/9;9/9;
chr2	91474064	91474139	chr3	9574669	9574744	SVid_17581_Het_57p.mp_TRANSLOC;UNBAL	1	.	.	;6/6;6/6;
chr2	91480837	91480912	chr17	4782895	4782970	SVid_16820_Het_57p.mp_INV_TRANSLOC;UNBAL	1	.	.	;6/6;6/6;
chr2	91545894	91545969	chr15	77455910	77455989	SVid_16184_Het_57p.mp_TRANSLOC;UNBAL	1	.	.	;135/135;135/135;
chr2	91633952	91634027	chr17	28518635	28518710	SVid_16822_Het_57p.mp_INV_TRANSLOC;UNBAL	1	.	.	;54/54;54/54;
chr2	91636651	91636726	chr13	99543956	99544031	SVid_15638_Het_57p.mp_INV_TRANSLOC;UNBAL	1	.	.	;24/24;24/24;
chr2	91645409	91645503	chr16	13828408	13828483	SVid_16457_Het_57p.mp_TRANSLOC;UNBAL	1	.	.	;28/28;28/28;
chr2	91697393	91697473	chr9	119504947	119505022	SVid_20232_Het_57p.mp_TRANSLOC;UNBAL	1	.	.	;55/55;55/55;
chr2	91697726	91697801	chr18	12585122	12585197	SVid_17181_Het_57p.mp_INV_TRANSLOC;UNBAL	1	.	.	;9/9;9/9;
chr2	91728210	91728285	chr9	102695396	102695471	SVid_20233_Het_57p.mp_TRANSLOC;UNBAL	1	.	.	;5/5;5/5;
chr2	91733850	91733925	chr3	105483584	105483659	SVid_17582_Het_57p.mp_TRANSLOC;UNBAL	1	.	.	;19/19;19/19;
chr2	91931358	91931433	chr5	104072324	104072399	SVid_18376_Het_57p.mp_INV_TRANSLOC;UNBAL	1	.	.	;3/3;3/3;
chr2	91933340	91933415	chr14	77365954	77366029	SVid_2042_Het_57p.pe_INV_TRANSLOC;UNBAL	1	.	.	;8/8;8/8;
chr2	91933406	91933481	chr3	38882999	38883086	SVid_17583_Het_57p.mp_INV_TRANSLOC;UNBAL	1	.	.	;44/44;44/44;
chr2	91937853	91937928	chr12	25795866	25795941	SVid_15347_Het_57p.mp_INV_TRANSLOC;UNBAL	1	.	.	;43/43;43/43;
chr2	91938039	91938114	chr11	103093763	103093838	SVid_14978_Het_57p.mp_INV_TRANSLOC;UNBAL	1	.	.	;64/64;64/64;
chr2	91941208	91941283	chr15	101223527	101223602	SVid_16185_Het_57p.mp_TRANSLOC;UNBAL	1	.	.	;3/3;3/3;
chr2	91943047	91943122	chr7	63604713	63604788	SVid_2409_Het_57p.pe_INV_TRANSLOC;UNBAL	1	.	.	;10/10;10/10;
chr2	91947484	91947559	chr7	75844138	75844213	SVid_19218_Het_57p.mp_INV_TRANSLOC;UNBAL	1	.	.	;3/3;3/3;
chr2	91951238	91951313	chr18	76775349	76775424	SVid_17182_Het_57p.mp_INV_TRANSLOC;UNBAL	1	.	.	;16/16;16/16;
chr2	91963503	91963582	chr5	111171295	111171370	SVid_18377_Het_57p.mp_TRANSLOC;UNBAL	1	.	.	;111/111;111/111;
chr2	91963906	91963981	chr11	117415668	117415743	SVid_14979_Het_57p.mp_INV_TRANSLOC;UNBAL	1	.	.	;12/12;12/12;
chr2	91976540	91976615	chr6	42692631	42692706	SVid_18762_Het_57p.mp_INV_TRANSLOC;UNBAL	1	.	.	;27/27;27/27;
chr2	91998617	91998692	chr5	120144172	120144248	SVid_18378_Het_57p.mp_TRANSLOC;UNBAL	1	.	.	;24/24;24/24;
chr2	92011749	92011824	chr8	14343567	14343642	SVid_19697_Het_57p.mp_TRANSLOC;UNBAL	1	.	.	;47/47;47/47;
chr2	92013050	92013125	chr15	76042780	76042855	SVid_16186_Het_57p.mp_TRANSLOC;UNBAL	1	.	.	;109/109;109/109;
chr2	92022874	92022949	chr16	22959436	22959521	SVid_16458_Het_57p.mp_TRANSLOC;UNBAL	1	.	.	;6/6;6/6;
chr2	92060734	92060818	chr5	122312889	122312964	SVid_18379_Het_57p.mp_TRANSLOC;UNBAL	1	.	.	;10/10;10/10;
chr2	92087996	92088071	chr8	125209574	125209649	SVid_19698_Het_57p.mp_TRANSLOC;UNBAL	1	.	.	;40/40;40/40;
chr2	92088610	92088685	chr12	112023588	112023663	SVid_15348_Het_57p.mp_INV_TRANSLOC;UNBAL	1	.	.	;51/51;51/51;
chr2	92165427	92165502	chr6	126060669	126060744	SVid_18763_Het_57p.mp_INV_TRANSLOC;UNBAL	1	.	.	;27/27;27/27;
chr2	92183161	92183236	chr4	149983524	149983599	SVid_17944_Het_57p.mp_INV_TRANSLOC;UNBAL	1	.	.	;15/15;15/15;
chr2	92185493	92185571	chr4	59549048	59549123	SVid_17945_Het_57p.mp_TRANSLOC;UNBAL	1	.	.	;3/3;3/3;
chr2	92211517	92211592	chr14	70555449	70555524	SVid_15901_Het_57p.mp_INV_TRANSLOC;UNBAL	1	.	.	;35/35;35/35;
chr2	92235821	92235896	chr8	84903950	84904025	SVid_2511_Het_57p.pe_INV_TRANSLOC;UNBAL	1	.	.	;8/8;8/8;
chr2	92366410	92366485	chr8	33846628	33846703	SVid_19699_Het_57p.mp_INV_TRANSLOC;UNBAL	1	.	.	;49/49;49/49;
chr2	92372721	92372796	chr11	113811649	113811724	SVid_14981_Het_57p.mp_TRANSLOC;UNBAL	1	.	.	;32/32;32/32;
chr2	92383561	92383636	chr7	100926793	100926868	SVid_19219_Het_57p.mp_INV_TRANSLOC;UNBAL	1	.	.	;4/4;4/4;
chr2	92384407	92384556	chr9	74838153	74838302	SVid_1901_Het_p18TRANSLOC;UNBAL	1	.	.	;3/3;3/3;
chr2	92388147	92388222	chr8	46034668	46034743	SVid_19701_Het_57p.mp_TRANSLOC;UNBAL	1	.	.	;20/20;20/20;
chr2	92388507	92388582	chr17	53565951	53566026	SVid_16826_Het_57p.mp_INV_TRANSLOC;UNBAL	1	.	.	;52/52;52/52;
chr2	92390371	92390446	chr14	32752636	32752711	SVid_15903_Het_57p.mp_INV_TRANSLOC;UNBAL	1	.	.	;16/16;16/16;
chr2	92400258	92400362	chr13	49216679	49216754	SVid_15639_Het_57p.mp_TRANSLOC;UNBAL	1	.	.	;10/10;10/10;
chr2	92402600	92402675	chr14	64783634	64783709	SVid_15904_Het_57p.mp_TRANSLOC;UNBAL	1	.	.	;58/58;58/58;
chr2	92413218	92413293	chr11	85865627	85865702	SVid_14982_Het_57p.mp_INV_TRANSLOC;UNBAL	1	.	.	;41/41;41/41;
chr2	92416987	92417082	chr8	71331736	71331811	SVid_19702_Het_57p.mp_INV_TRANSLOC;UNBAL	1	.	.	;25/25;25/25;
chr2	92440136	92440211	chr8	119895844	119895921	SVid_19703_Het_57p.mp_TRANSLOC;UNBAL	1	.	.	;28/28;28/28;
chr2	92517078	92517153	chr18	4313351	4313426	SVid_17183_Het_57p.mp_TRANSLOC;UNBAL	1	.	.	;19/19;19/19;
chr2	92518656	92518731	chr16	78491225	78491302	SVid_16461_Het_57p.mp_INV_TRANSLOC;UNBAL	1	.	.	;9/9;9/9;
chr2	92524981	92525058	chr6	91581708	91581783	SVid_18766_Het_57p.mp_TRANSLOC;UNBAL	1	.	.	;11/11;11/11;
chr2	92531159	92531252	chr9	115376750	115376825	SVid_20235_Het_57p.mp_TRANSLOC;UNBAL	1	.	.	;112/112;112/112;
chr2	92604991	92605066	chr3	59529762	59529837	SVid_17584_Het_57p.mp_INV_TRANSLOC;UNBAL	1	.	.	;3/3;3/3;
chr2	92604991	92605066	chr12	88617731	88617806	SVid_15349_Het_57p.mp_INV_TRANSLOC;UNBAL	1	.	.	;3/3;3/3;
chr2	92604991	92605066	chr4	21052548	21052623	SVid_17948_Het_57p.mp_TRANSLOC;UNBAL	1	.	.	;7/7;7/7;
chr2	92604991	92605066	chr13	75811774	75811849	SVid_15641_Het_57p.mp_TRANSLOC;UNBAL	1	.	.	;3/3;3/3;
chr2	92604991	92605066	chr6	13316787	13316862	SVid_18767_Het_57p.mp_TRANSLOC;UNBAL	1	.	.	;5/5;5/5;
chr2	92609680	92609755	chr11	7187562	7187637	SVid_14983_Het_57p.mp_INV_TRANSLOC;UNBAL	1	.	.	;20/20;20/20;
chr2	92612558	92612633	chr7	100539730	100539805	SVid_19220_Het_57p.mp_INV_TRANSLOC;UNBAL	1	.	.	;41/41;41/41;
chr2	92616418	92616493	chr4	58738659	58738734	SVid_17949_Het_57p.mp_TRANSLOC;UNBAL	1	.	.	;20/20;20/20;
chr2	92663054	92663129	chr17	25467098	25467178	SVid_16827_Het_57p.mp_INV_TRANSLOC;UNBAL	1	.	.	;66/66;66/66;
chr2	92706598	92706675	chr4	72686617	72686692	SVid_17950_Het_57p.mp_INV_TRANSLOC;UNBAL	1	.	.	;10/10;10/10;
chr2	92714177	92714252	chr9	121389348	121389423	SVid_20237_Het_57p.mp_INV_TRANSLOC;UNBAL	1	.	.	;29/29;29/29;
chr2	92737147	92737222	chr13	45452989	45453064	SVid_15642_Het_57p.mp_INV_TRANSLOC;UNBAL	1	.	.	;22/22;22/22;
chr2	92737409	92737484	chr8	106936995	106937070	SVid_19704_Het_57p.mp_TRANSLOC;UNBAL	1	.	.	;55/55;55/55;
chr2	92749508	92749583	chr5	24442229	24442304	SVid_2297_Het_57p.pe_INV_TRANSLOC;UNBAL	1	.	.	;41/41;41/41;
chr2	92833778	92833853	chr5	52594078	52594153	SVid_18380_Het_57p.mp_INV_TRANSLOC;UNBAL	1	.	.	;10/10;10/10;
chr2	92845528	92845603	chr5	129850996	129851071	SVid_18381_Het_57p.mp_TRANSLOC;UNBAL	1	.	.	;17/17;17/17;
chr2	92855099	92855174	chr3	59108087	59108162	SVid_17585_Het_57p.mp_TRANSLOC;UNBAL	1	.	.	;8/8;8/8;
chr2	92890778	92890853	chr14	15023086	15023161	SVid_15905_Het_57p.mp_TRANSLOC;UNBAL	1	.	.	;31/31;31/31;
chr2	92952137	92952212	chr12	82313638	82313713	SVid_15350_Het_57p.mp_TRANSLOC;UNBAL	1	.	.	;30/30;30/30;
chr2	92975937	92976012	chr15	78525772	78525847	SVid_16187_Het_57p.mp_TRANSLOC;UNBAL	1	.	.	;45/45;45/45;
chr2	93032980	93033055	chr16	34435296	34435371	SVid_16462_Het_57p.mp_INV_TRANSLOC;UNBAL	1	.	.	;6/6;6/6;
chr2	93032980	93033055	chr12	104312476	104312551	SVid_15351_Het_57p.mp_TRANSLOC;UNBAL	1	.	.	;6/6;6/6;
chr2	93032980	93033055	chr3	15141924	15141999	SVid_17586_Het_57p.mp_INV_TRANSLOC;UNBAL	1	.	.	;9/9;9/9;
chr2	93032980	93033055	chr18	45291273	45291348	SVid_17184_Het_57p.mp_INV_TRANSLOC;UNBAL	1	.	.	;8/8;8/8;
chr2	93032980	93033055	chrX	43887309	43887384	SVid_20639_Het_57p.mp_TRANSLOC;UNBAL	1	.	.	;6/6;6/6;
chr2	93111808	93111883	chr11	116297808	116297883	SVid_14984_Het_57p.mp_INV_TRANSLOC;UNBAL	1	.	.	;20/20;20/20;
chr2	93156150	93156225	chr16	10385707	10385782	SVid_16463_Het_57p.mp_INV_TRANSLOC;UNBAL	1	.	.	;6/6;6/6;
chr2	93159464	93159539	chr4	106203790	106203865	SVid_17951_Het_57p.mp_TRANSLOC;UNBAL	1	.	.	;19/19;19/19;
chr2	93173773	93173848	chr3	127348964	127349039	SVid_17587_Het_57p.mp_TRANSLOC;UNBAL	1	.	.	;8/8;8/8;
chr2	93174495	93174570	chr18	57222028	57222103	SVid_17185_Het_57p.mp_INV_TRANSLOC;UNBAL	1	.	.	;15/15;15/15;
chr2	93196029	93196104	chr4	91432991	91433066	SVid_17952_Het_57p.mp_TRANSLOC;UNBAL	1	.	.	;21/21;21/21;
chr2	93202496	93202596	chr5	97357886	97357961	SVid_2298_Het_57p.pe_INV_TRANSLOC;UNBAL	1	.	.	;24/24;24/24;
chr2	93232724	93232799	chr4	139727907	139727987	SVid_17953_Het_57p.mp_TRANSLOC;UNBAL	1	.	.	;53/53;53/53;
chr2	93243497	93243572	chr11	114282686	114282761	SVid_14985_Het_57p.mp_TRANSLOC;UNBAL	1	.	.	;44/44;44/44;
chr2	93271021	93271187	chr19	46994203	46994775	SVid_2074_Het_p25_INV_TRANSLOC;BAL	1	.	.	;9/9;9/9;
chr2	93271036	93271187	chr19	46994170	46994584	SVid_1660_Het_p18INV_TRANSLOC;UNBAL	1	.	.	;3/3;3/3;
chr2	93332843	93332918	chr14	54573158	54573233	SVid_15906_Het_57p.mp_INV_TRANSLOC;UNBAL	1	.	.	;28/28;28/28;
chr2	93333450	93333525	chr13	22418191	22418266	SVid_15643_Het_57p.mp_INV_TRANSLOC;UNBAL	1	.	.	;14/14;14/14;
chr2	93335674	93335750	chr5	114625199	114625274	SVid_18382_Het_57p.mp_INV_TRANSLOC;UNBAL	1	.	.	;43/43;43/43;
chr2	93382041	93382116	chr5	139968871	139968946	SVid_18383_Het_57p.mp_INV_TRANSLOC;UNBAL	1	.	.	;15/15;15/15;
chr2	93388650	93388725	chr17	23629486	23629561	SVid_16830_Het_57p.mp_INV_TRANSLOC;UNBAL	1	.	.	;9/9;9/9;
chr2	93390669	93390744	chr13	19142623	19142698	SVid_15644_Het_57p.mp_INV_TRANSLOC;UNBAL	1	.	.	;27/27;27/27;
chr2	93408027	93408102	chr4	46733076	46733151	SVid_17954_Het_57p.mp_TRANSLOC;UNBAL	1	.	.	;8/8;8/8;
chr2	93417344	93417419	chr7	101392856	101392931	SVid_19222_Het_57p.mp_INV_TRANSLOC;UNBAL	1	.	.	;60/60;60/60;
chr2	93419283	93419358	chr10	80131325	80131400	SVid_14614_Het_57p.mp_TRANSLOC;UNBAL	1	.	.	;11/11;11/11;
chr2	93420037	93420112	chr7	17611423	17611502	SVid_19223_Het_57p.mp_INV_TRANSLOC;UNBAL	1	.	.	;29/29;29/29;
chr2	93420458	93420533	chr3	109336834	109336909	SVid_17588_Het_57p.mp_INV_TRANSLOC;UNBAL	1	.	.	;36/36;36/36;
chr2	93420770	93420845	chr9	120114176	120114251	SVid_20240_Het_57p.mp_INV_TRANSLOC;UNBAL	1	.	.	;14/14;14/14;
chr2	93421268	93421343	chr13	56474318	56474393	SVid_15645_Het_57p.mp_INV_TRANSLOC;UNBAL	1	.	.	;24/24;24/24;
chr2	93421368	93421443	chr11	34235884	34235959	SVid_14986_Het_57p.mp_TRANSLOC;UNBAL	1	.	.	;88/88;88/88;
chr2	93430162	93430237	chr18	65508374	65508449	SVid_17186_Het_57p.mp_INV_TRANSLOC;UNBAL	1	.	.	;33/33;33/33;
chr2	93435429	93435504	chr5	132757184	132757352	SVid_18384_Het_57p.mp_TRANSLOC;UNBAL	1	.	.	;12/12;12/12;
chr2	93447246	93447321	chr8	120086830	120086905	SVid_2512_Het_57p.pe_TRANSLOC;UNBAL	1	.	.	;47/47;47/47;
chr2	93447775	93447850	chr8	123117996	123118071	SVid_2513_Het_57p.pe_INV_TRANSLOC;UNBAL	1	.	.	;3/3;3/3;
chr2	93460165	93460240	chr17	29299852	29299927	SVid_16832_Het_57p.mp_TRANSLOC;UNBAL	1	.	.	;25/25;25/25;
chr2	93460577	93460652	chr12	80148314	80148389	SVid_15352_Het_57p.mp_TRANSLOC;UNBAL	1	.	.	;3/3;3/3;
chr2	93473882	93473957	chr14	67103756	67103831	SVid_2043_Het_57p.pe_INV_TRANSLOC;UNBAL	1	.	.	;5/5;5/5;
chr2	93473882	93473957	chr7	124720013	124720088	SVid_2411_Het_57p.pe_TRANSLOC;UNBAL	1	.	.	;4/4;4/4;
chr2	93473882	93473957	chr7	135611002	135611077	SVid_2412_Het_57p.pe_INV_TRANSLOC;UNBAL	1	.	.	;5/5;5/5;
chr2	93473882	93473957	chr4	152618008	152618083	SVid_2256_Het_57p.pe_TRANSLOC;UNBAL	1	.	.	;5/5;5/5;
chr2	93482728	93482803	chr18	80627246	80627325	SVid_17187_Het_57p.mp_TRANSLOC;UNBAL	1	.	.	;69/69;69/69;
chr2	93487813	93487888	chr11	26401321	26401396	SVid_14987_Het_57p.mp_INV_TRANSLOC;UNBAL	1	.	.	;9/9;9/9;
chr2	93504578	93504653	chr8	122687998	122688073	SVid_19708_Het_57p.mp_TRANSLOC;UNBAL	1	.	.	;49/49;49/49;
chr2	93514054	93514129	chr15	37375821	37375896	SVid_16188_Het_57p.mp_INV_TRANSLOC;UNBAL	1	.	.	;48/48;48/48;
chr2	93520920	93521015	chr7	137267842	137267917	SVid_19224_Het_57p.mp_TRANSLOC;UNBAL	1	.	.	;23/23;23/23;
chr2	93525336	93525411	chr12	85708756	85708831	SVid_15353_Het_57p.mp_INV_TRANSLOC;UNBAL	1	.	.	;38/38;38/38;
chr2	93540978	93541053	chr19	21420140	21420222	SVid_17366_Het_57p.mp_TRANSLOC;UNBAL	1	.	.	;38/38;38/38;
chr2	93569755	93569830	chr3	70866870	70866945	SVid_17589_Het_57p.mp_TRANSLOC;UNBAL	1	.	.	;9/9;9/9;
chr2	93696203	93696278	chr3	96195044	96195120	SVid_17590_Het_57p.mp_INV_TRANSLOC;UNBAL	1	.	.	;42/42;42/42;
chr2	93795817	93795892	chr7	145217801	145217879	SVid_19225_Het_57p.mp_INV_TRANSLOC;UNBAL	1	.	.	;13/13;13/13;
chr2	93806320	93806395	chr4	139298267	139298342	SVid_17955_Het_57p.mp_TRANSLOC;UNBAL	1	.	.	;18/18;18/18;
chr2	93880230	93880305	chr17	27534017	27534092	SVid_16833_Het_57p.mp_TRANSLOC;UNBAL	1	.	.	;20/20;20/20;
chr2	93926485	93926560	chr16	35821402	35821479	SVid_16464_Het_57p.mp_INV_TRANSLOC;UNBAL	1	.	.	;13/13;13/13;
chr2	93933043	93933244	chr11	84911266	84911351	SVid_14988_Het_57p.mp_TRANSLOC;UNBAL	1	.	.	;26/26;26/26;
chr2	93942635	93942710	chr4	151240813	151240913	SVid_17956_Het_57p.mp_TRANSLOC;UNBAL	1	.	.	;54/54;54/54;
chr2	93963497	93963572	chr4	11384872	11384947	SVid_17957_Het_57p.mp_TRANSLOC;UNBAL	1	.	.	;37/37;37/37;
chr2	94014784	94014859	chr13	3295573	3295648	SVid_15646_Het_57p.mp_INV_TRANSLOC;UNBAL	1	.	.	;4/4;4/4;
chr2	94155797	94155946	chr5	128095169	128095318	SVid_2200_Het_p25_TRANSLOC;UNBAL	1	.	.	;3/3;3/3;
chr2	94244138	94244213	chr7	16146473	16146548	SVid_19226_Het_57p.mp_TRANSLOC;UNBAL	1	.	.	;24/24;24/24;
chr2	94298808	94298896	chr15	99729195	99729270	SVid_16189_Het_57p.mp_TRANSLOC;UNBAL	1	.	.	;21/21;21/21;
chr2	94310443	94310535	chr9	61550929	61551004	SVid_20241_Het_57p.mp_TRANSLOC;UNBAL	1	.	.	;31/31;31/31;
chr2	94379475	94379550	chr5	140450851	140450926	SVid_18385_Het_57p.mp_TRANSLOC;UNBAL	1	.	.	;7/7;7/7;
chr2	94430579	94430654	chr11	118480499	118480574	SVid_14989_Het_57p.mp_INV_TRANSLOC;UNBAL	1	.	.	;3/3;3/3;
chr2	94472428	94472503	chr13	69627318	69627393	SVid_15647_Het_57p.mp_INV_TRANSLOC;UNBAL	1	.	.	;19/19;19/19;
chr2	94556826	94557409	chr16	78491225	78491300	SVid_16465_Het_57p.mp_INV_TRANSLOC;UNBAL	1	.	.	;6/6;6/6;
chr2	94557700	94557775	chr17	77543894	77543969	SVid_16835_Het_57p.mp_INV_TRANSLOC;UNBAL	1	.	.	;13/13;13/13;
chr2	94557825	94557900	chr6	88120701	88120776	SVid_18768_Het_57p.mp_INV_TRANSLOC;UNBAL	1	.	.	;9/9;9/9;
chr2	94599420	94599495	chr4	88658896	88658971	SVid_17958_Het_57p.mp_INV_TRANSLOC;UNBAL	1	.	.	;4/4;4/4;
chr2	94599420	94599495	chr8	80225477	80225552	SVid_19709_Het_57p.mp_TRANSLOC;UNBAL	1	.	.	;4/4;4/4;
chr2	94599420	94599495	chr10	116170519	116170594	SVid_14615_Het_57p.mp_TRANSLOC;UNBAL	1	.	.	;7/7;7/7;
chr2	94599420	94599495	chr13	10611898	10611973	SVid_15648_Het_57p.mp_TRANSLOC;UNBAL	1	.	.	;5/5;5/5;
chr2	94672490	94672942	chr5	56259519	56259790	SVid_2201_Het_p25_INV_TRANSLOC;UNBAL	1	.	.	;3/3;3/3;
chr2	94672682	94672879	chr9	70903761	70904127	SVid_2348_Het_p25_TRANSLOC;UNBAL	1	.	.	;4/4;4/4;
chr2	94706051	94706126	chr14	48849038	48849113	SVid_15907_Het_57p.mp_TRANSLOC;UNBAL	1	.	.	;5/5;5/5;
chr2	94706051	94706126	chr5	55927758	55927833	SVid_18386_Het_57p.mp_INV_TRANSLOC;UNBAL	1	.	.	;3/3;3/3;
chr2	94706051	94706126	chr14	94269061	94269136	SVid_15908_Het_57p.mp_TRANSLOC;UNBAL	1	.	.	;6/6;6/6;
chr2	94706051	94706126	chr7	59122590	59122665	SVid_19228_Het_57p.mp_TRANSLOC;UNBAL	1	.	.	;4/4;4/4;
chr2	94706051	94706126	chr7	56788591	56788666	SVid_19227_Het_57p.mp_INV_TRANSLOC;UNBAL	1	.	.	;7/7;7/7;
chr2	94706051	94706126	chr8	59438640	59438715	SVid_19710_Het_57p.mp_TRANSLOC;UNBAL	1	.	.	;7/7;7/7;
chr2	94706051	94706126	chr12	74908210	74908285	SVid_15354_Het_57p.mp_TRANSLOC;UNBAL	1	.	.	;5/5;5/5;
chr2	94706051	94706126	chr11	10386077	10386152	SVid_14990_Het_57p.mp_INV_TRANSLOC;UNBAL	1	.	.	;3/3;3/3;
chr2	94706051	94706126	chr4	40616496	40616571	SVid_17959_Het_57p.mp_INV_TRANSLOC;UNBAL	1	.	.	;7/7;7/7;
chr2	94706051	94706126	chr4	102299630	102299705	SVid_17960_Het_57p.mp_TRANSLOC;UNBAL	1	.	.	;6/6;6/6;
chr2	94706051	94706126	chr6	111106865	111106940	SVid_18770_Het_57p.mp_INV_TRANSLOC;UNBAL	1	.	.	;3/3;3/3;
chr2	94706051	94706126	chr17	22637686	22637761	SVid_16836_Het_57p.mp_TRANSLOC;UNBAL	1	.	.	;7/7;7/7;
chr2	94706051	94706126	chr6	76244435	76244510	SVid_18769_Het_57p.mp_INV_TRANSLOC;UNBAL	1	.	.	;7/7;7/7;
chr2	94709032	94709107	chr11	114802620	114802695	SVid_14991_Het_57p.mp_INV_TRANSLOC;UNBAL	1	.	.	;7/7;7/7;
chr2	94848306	94848488	chr14	16110723	16110925	SVid_1957_Het_p25_TRANSLOC;UNBAL	1	.	.	;3/3;3/3;
chr2	94848393	94848547	chr14	16110715	16110923	SVid_1567_Het_p18TRANSLOC;UNBAL	1	.	.	;4/4;4/4;
chr2	94907887	94907962	chr19	24892733	24892808	SVid_17368_Het_57p.mp_TRANSLOC;UNBAL	1	.	.	;16/16;16/16;
chr2	94941028	94941103	chr13	30549892	30549967	SVid_15650_Het_57p.mp_TRANSLOC;UNBAL	1	.	.	;70/70;70/70;
chr2	95026750	95026899	chr7	51637810	51637959	SVid_2262_Het_p25_INV_TRANSLOC;UNBAL	1	.	.	;3/3;3/3;
chr2	95206727	95206883	chr14	70831582	70831731	SVid_1958_Het_p25_INV_TRANSLOC;UNBAL	1	.	.	;3/3;3/3;
chr2	95334964	95335039	chr4	118651156	118651231	SVid_17961_Het_57p.mp_INV_TRANSLOC;UNBAL	1	.	.	;4/4;4/4;
chr2	95414398	95414558	chr5	81700081	81700389	SVid_2202_Het_p25_INV_TRANSLOC;UNBAL	1	.	.	;3/3;3/3;
chr2	95414619	95414694	chr9	66639840	66639915	SVid_20244_Het_57p.mp_INV_TRANSLOC;UNBAL	1	.	.	;4/4;4/4;
chr2	95544711	95544786	chr13	10143567	10143642	SVid_15651_Het_57p.mp_TRANSLOC;UNBAL	1	.	.	;7/7;7/7;
chr2	95550579	95550654	chrX	150565344	150565419	SVid_20640_Het_57p.mp_INV_TRANSLOC;UNBAL	1	.	.	;43/43;43/43;
chr2	95638485	95638560	chr3	107108108	107108183	SVid_17591_Het_57p.mp_INV_TRANSLOC;UNBAL	1	.	.	;14/14;14/14;
chr2	95655661	95655869	chr8	53267465	53267640	SVid_2302_Het_p25_INV_TRANSLOC;UNBAL	1	.	.	;8/8;8/8;
chr2	95657336	95657485	chr6	78142637	78142786	SVid_2234_Het_p25_TRANSLOC;UNBAL	1	.	.	;3/3;3/3;
chr2	95705272	95705347	chr6	114684433	114684508	SVid_18771_Het_57p.mp_INV_TRANSLOC;UNBAL	1	.	.	;8/8;8/8;
chr2	95934639	95934815	chr12	13701974	13702395	SVid_1889_Het_p25_TRANSLOC;UNBAL	1	.	.	;4/4;4/4;
chr2	96032615	96032690	chr12	108984838	108984913	SVid_15355_Het_57p.mp_INV_TRANSLOC;UNBAL	1	.	.	;6/6;6/6;
chr2	96134076	96134225	chr4	89839033	89839182	SVid_2145_Het_p25_INV_TRANSLOC;UNBAL	1	.	.	;4/4;4/4;
chr2	96209072	96209147	chr13	111792568	111792643	SVid_15652_Het_57p.mp_INV_TRANSLOC;UNBAL	1	.	.	;46/46;46/46;
chr2	96243973	96244122	chr7	108075528	108075677	SVid_2263_Het_p25_TRANSLOC;UNBAL	1	.	.	;3/3;3/3;
chr2	96394068	96394217	chr3	112986943	112987092	SVid_1691_Het_p18TRANSLOC;UNBAL	1	.	.	;3/3;3/3;
chr2	96657961	96658036	chrX	73331210	73331285	SVid_2632_Het_57p.pe_INV_TRANSLOC;UNBAL	1	.	.	;6/6;6/6;
chr2	96697822	96697993	chr3	54450027	54450176	SVid_2104_Het_p25_TRANSLOC;UNBAL	1	.	.	;3/3;3/3;
chr2	96698110	96698417	chr16	15462485	15462656	SVid_1997_Het_p25_INV_TRANSLOC;UNBAL	1	.	.	;5/5;5/5;
chr2	96802377	96802526	chr10	27753784	27753933	SVid_1479_Het_p18TRANSLOC;UNBAL	1	.	.	;3/3;3/3;
chr2	96877188	96877337	chr17	45387774	45387923	SVid_2025_Het_p25_TRANSLOC;UNBAL	1	.	.	;3/3;3/3;
chr2	97012647	97012796	chr13	79335568	79335717	SVid_1541_Het_p18INV_TRANSLOC;UNBAL	1	.	.	;3/3;3/3;
chr2	97035737	97035812	chr7	48794215	48794290	SVid_19229_Het_57p.mp_TRANSLOC;UNBAL	1	.	.	;3/3;3/3;
chr2	97171821	97172084	chr5	71342451	71342600	SVid_2203_Het_p25_TRANSLOC;UNBAL	1	.	.	;3/3;3/3;
chr2	97412028	97412103	chr6	136907231	136907306	SVid_18773_Het_57p.mp_TRANSLOC;UNBAL	1	.	.	;4/4;4/4;
chr2	97563165	97563267	chr15	60997562	60997637	SVid_16190_Het_57p.mp_TRANSLOC;UNBAL	1	.	.	;4/4;4/4;
chr2	97773068	97773143	chr17	47746727	47746804	SVid_16839_Het_57p.mp_TRANSLOC;UNBAL	1	.	.	;17/17;17/17;
chr2	97773068	97773143	chr7	120106201	120106276	SVid_19231_Het_57p.mp_INV_TRANSLOC;UNBAL	1	.	.	;14/14;14/14;
chr2	97773068	97773143	chr7	110536013	110536088	SVid_19230_Het_57p.mp_INV_TRANSLOC;UNBAL	1	.	.	;16/16;16/16;
chr2	97789121	97789270	chr4	124282664	124282813	SVid_2146_Het_p25_INV_TRANSLOC;UNBAL	1	.	.	;3/3;3/3;
chr2	97835272	97835347	chrX	81371782	81371857	SVid_20641_Het_57p.mp_TRANSLOC;UNBAL	1	.	.	;3/3;3/3;
chr2	97846363	97846438	chr8	70598390	70598465	SVid_19712_Het_57p.mp_INV_TRANSLOC;UNBAL	1	.	.	;55/55;55/55;
chr2	98223320	98223469	chr3	91385913	91386062	SVid_2105_Het_p25_INV_TRANSLOC;UNBAL	1	.	.	;3/3;3/3;
chr2	98225750	98225825	chr3	30676437	30676512	SVid_17592_Het_57p.mp_TRANSLOC;UNBAL	1	.	.	;3/3;3/3;
chr2	98468988	98469415	chr17	80003703	80003869	SVid_1620_Het_p18INV_TRANSLOC;UNBAL	1	.	.	;4/4;4/4;
chr2	98479003	98479152	chr10	18860212	18860361	SVid_1480_Het_p18INV_TRANSLOC;UNBAL	1	.	.	;3/3;3/3;
chr2	98588437	98588512	chr4	72454402	72454477	SVid_17962_Het_57p.mp_TRANSLOC;UNBAL	1	.	.	;41/41;41/41;
chr2	98691994	98692069	chr12	18930972	18931047	SVid_15379_Het_57p.mp_TRANSLOC;UNBAL	1	.	.	;5/5;5/5;
chr2	98723801	98723950	chr6	49521540	49521689	SVid_2236_Het_p25_INV_TRANSLOC;UNBAL	1	.	.	;3/3;3/3;
chr2	98929964	98930164	chr8	87446941	87447090	SVid_1864_Het_p18INV_TRANSLOC;UNBAL	1	.	.	;5/5;5/5;
chr2	99017929	99018080	chr11	115556390	115556658	SVid_1499_Het_p18INV_TRANSLOC;UNBAL	1	.	.	;4/4;4/4;
chr2	99070532	99070607	chr12	84616070	84616145	SVid_15380_Het_57p.mp_TRANSLOC;UNBAL	1	.	.	;3/3;3/3;
chr2	99239028	99239177	chr8	50842953	50843102	SVid_1865_Het_p18INV_TRANSLOC;UNBAL	1	.	.	;3/3;3/3;
chr2	99425327	99425733	chr3	101193674	101193834	SVid_1692_Het_p18TRANSLOC;UNBAL	1	.	.	;4/4;4/4;
chr2	99425783	99426237	chrX	121955780	121956029	SVid_1927_Het_p18TRANSLOC;UNBAL	1	.	.	;3/3;3/3;
chr2	99425796	99426141	chrX	121955780	121956030	SVid_2375_Het_p25_TRANSLOC;UNBAL	1	.	.	;9/9;9/9;
chr2	99448377	99448947	chrX	95956663	95956897	SVid_1928_Het_p18INV_TRANSLOC;UNBAL	1	.	.	;8/8;8/8;
chr2	99448511	99448961	chrX	95956671	95956892	SVid_2376_Het_p25_INV_TRANSLOC;UNBAL	1	.	.	;14/14;14/14;
chr2	99448603	99448970	chrX	95955877	95956136	SVid_2377_Het_p25_INV_TRANSLOC;UNBAL	1	.	.	;9/9;9/9;
chr2	99448616	99448947	chrX	95955882	95956081	SVid_1929_Het_p18INV_TRANSLOC;UNBAL	1	.	.	;5/5;5/5;
chr2	99539101	99539176	chr11	45133288	45133363	SVid_1943_Het_57p.pe_TRANSLOC;UNBAL	1	.	.	;40/40;40/40;
chr2	99570135	99570210	chr10	70142642	70142717	SVid_14645_Het_57p.mp_INV_TRANSLOC;UNBAL	1	.	.	;9/9;9/9;
chr2	99632137	99632568	chr13	17938226	17938481	SVid_1921_Het_p25_TRANSLOC;UNBAL	1	.	.	;6/6;6/6;
chr2	99759426	99759501	chr18	32010923	32010998	SVid_2172_Het_57p.pe_TRANSLOC;UNBAL	1	.	.	;44/44;44/44;
chr2	100034816	100035057	chr4	76499667	76499937	SVid_2147_Het_p25_TRANSLOC;UNBAL	1	.	.	;6/6;6/6;
chr2	100104539	100104991	chr5	60652116	60652295	SVid_2204_Het_p25_TRANSLOC;UNBAL	1	.	.	;5/5;5/5;
chr2	100104706	100104991	chr5	60652135	60652324	SVid_1766_Het_p18TRANSLOC;UNBAL	1	.	.	;4/4;4/4;
chr2	100125222	100125297	chr10	90334202	90334277	SVid_1895_Het_57p.pe_TRANSLOC;UNBAL	1	.	.	;4/4;4/4;
chr2	100279149	100279224	chr12	53629635	53629710	SVid_15381_Het_57p.mp_INV_TRANSLOC;UNBAL	1	.	.	;46/46;46/46;
chr2	100303864	100303939	chr5	33559607	33559682	SVid_18444_Het_57p.mp_INV_TRANSLOC;UNBAL	1	.	.	;6/6;6/6;
chr2	100788613	100788762	chrX	114139348	114139497	SVid_1931_Het_p18INV_TRANSLOC;UNBAL	1	.	.	;3/3;3/3;
chr2	100917613	100917688	chr8	27079971	27080046	SVid_19754_Het_57p.mp_INV_TRANSLOC;UNBAL	1	.	.	;13/13;13/13;
chr2	100974553	100974892	chr7	112951880	112952151	SVid_1818_Het_p18TRANSLOC;UNBAL	1	.	.	;4/4;4/4;
chr2	101114374	101114449	chr19	41193064	41193139	SVid_17380_Het_57p.mp_INV_TRANSLOC;UNBAL	1	.	.	;5/5;5/5;
chr2	101221278	101221427	chr14	91890117	91890266	SVid_1569_Het_p18TRANSLOC;UNBAL	1	.	.	;3/3;3/3;
chr2	101372407	101372482	chr11	20744653	20744728	SVid_15034_Het_57p.mp_TRANSLOC;UNBAL	1	.	.	;3/3;3/3;
chr2	101527688	101527837	chr9	18284886	18285035	SVid_1904_Het_p18TRANSLOC;UNBAL	1	.	.	;3/3;3/3;
chr2	101571948	101572061	chr3	139155881	139155956	SVid_17623_Het_57p.mp_TRANSLOC;UNBAL	1	.	.	;103/103;103/103;
chr2	101609504	101609653	chr4	39320195	39320344	SVid_1722_Het_p18TRANSLOC;UNBAL	1	.	.	;4/4;4/4;
chr2	101716978	101717053	chr12	105784816	105784891	SVid_15382_Het_57p.mp_TRANSLOC;UNBAL	1	.	.	;46/46;46/46;
chr2	101722109	101722184	chr11	117036578	117036656	SVid_15035_Het_57p.mp_INV_TRANSLOC;UNBAL	1	.	.	;99/99;99/99;
chr2	101734810	101734885	chr15	102206133	102206208	SVid_16230_Het_57p.mp_TRANSLOC;UNBAL	1	.	.	;49/49;49/49;
chr2	101762609	101762684	chr17	48600177	48600252	SVid_16886_Het_57p.mp_INV_TRANSLOC;UNBAL	1	.	.	;12/12;12/12;
chr2	101902942	101903026	chr15	72033972	72034047	SVid_2072_Het_57p.pe_INV_TRANSLOC;UNBAL	1	.	.	;37/37;37/37;
chr2	101969732	101969807	chrX	52784300	52784375	SVid_20665_Het_57p.mp_TRANSLOC;UNBAL	1	.	.	;27/27;27/27;
chr2	102032119	102032268	chr12	31960722	31960871	SVid_1523_Het_p18INV_TRANSLOC;UNBAL	1	.	.	;3/3;3/3;
chr2	102035390	102035465	chr4	148914603	148914678	SVid_18001_Het_57p.mp_INV_TRANSLOC;UNBAL	1	.	.	;18/18;18/18;
chr2	102043504	102043665	chr12	71343321	71343539	SVid_1524_Het_p18INV_TRANSLOC;UNBAL	1	.	.	;6/6;6/6;
chr2	102043513	102043669	chr12	71342836	71342992	SVid_1890_Het_p25_INV_TRANSLOC;UNBAL	1	.	.	;3/3;3/3;
chr2	102043515	102043682	chr12	71343312	71343501	SVid_1891_Het_p25_INV_TRANSLOC;UNBAL	1	.	.	;4/4;4/4;
chr2	102106819	102106894	chr11	37368531	37368606	SVid_15036_Het_57p.mp_TRANSLOC;UNBAL	1	.	.	;57/57;57/57;
chr2	102200061	102200136	chr18	37446919	37446994	SVid_17204_Het_57p.mp_INV_TRANSLOC;UNBAL	1	.	.	;63/63;63/63;
chr2	102221307	102221382	chr5	148221745	148221820	SVid_18445_Het_57p.mp_TRANSLOC;UNBAL	1	.	.	;29/29;29/29;
chr2	102416606	102416681	chr5	123133561	123133636	SVid_18446_Het_57p.mp_TRANSLOC;UNBAL	1	.	.	;3/3;3/3;
chr2	102451838	102451913	chr10	111747114	111747189	SVid_14646_Het_57p.mp_TRANSLOC;UNBAL	1	.	.	;6/6;6/6;
chr2	102462526	102462691	chr14	62870408	62870645	SVid_1570_Het_p18TRANSLOC;UNBAL	1	.	.	;3/3;3/3;
chr2	102465128	102465203	chr7	78935737	78935812	SVid_19267_Het_57p.mp_TRANSLOC;UNBAL	1	.	.	;32/32;32/32;
chr2	102549443	102549518	chr8	114324393	114328995	SVid_19755_Het_57p.mp_TRANSLOC;UNBAL	1	.	.	;61/61;61/61;
chr2	102549902	102549977	chr19	25321286	25321361	SVid_17381_Het_57p.mp_TRANSLOC;UNBAL	1	.	.	;15/15;15/15;
chr2	102614578	102614653	chr18	34218643	34218718	SVid_17205_Het_57p.mp_INV_TRANSLOC;UNBAL	1	.	.	;21/21;21/21;
chr2	102678145	102678220	chr15	72976671	72977634	SVid_16231_Het_57p.mp_TRANSLOC;UNBAL	1	.	.	;3/3;3/3;
chr2	102686457	102686532	chrX	89709809	89709884	SVid_20666_Het_57p.mp_INV_TRANSLOC;UNBAL	1	.	.	;3/3;3/3;
chr2	102686457	102686532	chr18	5935033	5935108	SVid_17206_Het_57p.mp_TRANSLOC;UNBAL	1	.	.	;7/7;7/7;
chr2	102686457	102686532	chr11	29006884	29006959	SVid_15037_Het_57p.mp_TRANSLOC;UNBAL	1	.	.	;4/4;4/4;
chr2	102865614	102865689	chr4	107685619	107685696	SVid_18004_Het_57p.mp_TRANSLOC;UNBAL	1	.	.	;13/13;13/13;
chr2	102931433	102931780	chr3	137669430	137669650	SVid_2106_Het_p25_INV_TRANSLOC;UNBAL	1	.	.	;3/3;3/3;
chr2	102931536	102931795	chr3	8392908	8393130	SVid_2107_Het_p25_TRANSLOC;UNBAL	1	.	.	;3/3;3/3;
chr2	103002838	103003027	chr8	92693892	92694189	SVid_2303_Het_p25_TRANSLOC;UNBAL	1	.	.	;3/3;3/3;
chr2	103158954	103159029	chr8	84095953	84096028	SVid_19758_Het_57p.mp_INV_TRANSLOC;UNBAL	1	.	.	;3/3;3/3;
chr2	103161707	103161782	chr7	45465233	45465309	SVid_19269_Het_57p.mp_INV_TRANSLOC;UNBAL	1	.	.	;11/11;11/11;
chr2	103424829	103424904	chr12	106494776	106494851	SVid_15383_Het_57p.mp_TRANSLOC;UNBAL	1	.	.	;35/35;35/35;
chr2	103451712	103451787	chr15	94713867	94713942	SVid_16235_Het_57p.mp_INV_TRANSLOC;UNBAL	1	.	.	;55/55;55/55;
chr2	103502333	103502482	chr18	62817263	62817412	SVid_1638_Het_p18TRANSLOC;UNBAL	1	.	.	;4/4;4/4;
chr2	103565270	103565347	chr7	100485811	100485891	SVid_19270_Het_57p.mp_TRANSLOC;UNBAL	1	.	.	;50/50;50/50;
chr2	103618915	103618990	chr16	22085623	22085698	SVid_16487_Het_57p.mp_INV_TRANSLOC;UNBAL	1	.	.	;16/16;16/16;
chr2	103628066	103628528	chr17	62232937	62233211	SVid_1621_Het_p18INV_TRANSLOC;UNBAL	1	.	.	;12/12;12/12;
chr2	103628357	103628516	chr17	62232667	62233207	SVid_2027_Het_p25_INV_TRANSLOC;UNBAL	1	.	.	;3/3;3/3;
chr2	103703980	103704055	chr3	101213476	101213576	SVid_17627_Het_57p.mp_INV_TRANSLOC;UNBAL	1	.	.	;17/17;17/17;
chr2	103711254	103711329	chr12	21609102	21609177	SVid_15384_Het_57p.mp_INV_TRANSLOC;UNBAL	1	.	.	;14/14;14/14;
chr2	103719684	103719759	chr10	75147462	75147537	SVid_14648_Het_57p.mp_INV_TRANSLOC;UNBAL	1	.	.	;7/7;7/7;
chr2	103808383	103808458	chr3	137560961	137561036	SVid_17628_Het_57p.mp_INV_TRANSLOC;UNBAL	1	.	.	;51/51;51/51;
chr2	103900345	103900420	chr11	20572010	20572085	SVid_15039_Het_57p.mp_TRANSLOC;UNBAL	1	.	.	;36/36;36/36;
chr2	103958739	103958818	chr4	86436964	86437039	SVid_18005_Het_57p.mp_INV_TRANSLOC;UNBAL	1	.	.	;47/47;47/47;
chr2	103988483	103988661	chr7	115850198	115850656	SVid_1819_Het_p18TRANSLOC;UNBAL	1	.	.	;9/9;9/9;
chr2	104082957	104083032	chr17	44114823	44114898	SVid_16892_Het_57p.mp_TRANSLOC;UNBAL	1	.	.	;13/13;13/13;
chr2	104155884	104155959	chr4	42894298	42894373	SVid_18006_Het_57p.mp_TRANSLOC;UNBAL	1	.	.	;3/3;3/3;
chr2	104180472	104180547	chr18	37821240	37821315	SVid_17208_Het_57p.mp_INV_TRANSLOC;UNBAL	1	.	.	;24/24;24/24;
chr2	104213368	104213443	chr11	60931285	60931360	SVid_15040_Het_57p.mp_INV_TRANSLOC;UNBAL	1	.	.	;3/3;3/3;
chr2	104222170	104222245	chr15	79367413	79367488	SVid_16237_Het_57p.mp_TRANSLOC;UNBAL	1	.	.	;33/33;33/33;
chr2	104495156	104495231	chr17	29370783	29370858	SVid_16893_Het_57p.mp_TRANSLOC;UNBAL	1	.	.	;26/26;26/26;
chr2	104538063	104538138	chr5	138977094	138977169	SVid_18448_Het_57p.mp_TRANSLOC;UNBAL	1	.	.	;42/42;42/42;
chr2	104557066	104557141	chr12	109968800	109968875	SVid_15386_Het_57p.mp_INV_TRANSLOC;UNBAL	1	.	.	;16/16;16/16;
chr2	104557242	104557317	chr4	54949619	54949696	SVid_18007_Het_57p.mp_INV_TRANSLOC;UNBAL	1	.	.	;28/28;28/28;
chr2	104714505	104714580	chr4	144927540	144927615	SVid_18008_Het_57p.mp_TRANSLOC;UNBAL	1	.	.	;45/45;45/45;
chr2	104718543	104718692	chr8	10981819	10981968	SVid_2304_Het_p25_INV_TRANSLOC;UNBAL	1	.	.	;3/3;3/3;
chr2	104730782	104730857	chr11	101620853	101620928	SVid_15041_Het_57p.mp_INV_TRANSLOC;UNBAL	1	.	.	;3/3;3/3;
chr2	104733136	104733657	chr12	11783410	11783567	SVid_1892_Het_p25_TRANSLOC;UNBAL	1	.	.	;3/3;3/3;
chr2	104798960	104799059	chr5	147838926	147839001	SVid_18449_Het_57p.mp_INV_TRANSLOC;UNBAL	1	.	.	;100/100;100/100;
chr2	104838689	104839070	chr8	121861625	121861776	SVid_2305_Het_p25_TRANSLOC;UNBAL	1	.	.	;6/6;6/6;
chr2	104839088	104839361	chr8	121861631	121861780	SVid_1866_Het_p18TRANSLOC;UNBAL	1	.	.	;3/3;3/3;
chr2	104844738	104844813	chr13	73846800	73846875	SVid_15687_Het_57p.mp_TRANSLOC;UNBAL	1	.	.	;3/3;3/3;
chr2	104850833	104850908	chr6	109641286	109641362	SVid_18808_Het_57p.mp_INV_TRANSLOC;UNBAL	1	.	.	;50/50;50/50;
chr2	104896619	104896709	chr5	137195627	137195702	SVid_18450_Het_57p.mp_INV_TRANSLOC;UNBAL	1	.	.	;7/7;7/7;
chr2	104949189	104949340	chr16	41194709	41194909	SVid_1606_Het_p18TRANSLOC;UNBAL	1	.	.	;3/3;3/3;
chr2	105008213	105008549	chr13	77042008	77042159	SVid_1542_Het_p18INV_TRANSLOC;UNBAL	1	.	.	;4/4;4/4;
chr2	105008218	105008527	chr3	20179749	20179959	SVid_2108_Het_p25_INV_TRANSLOC;UNBAL	1	.	.	;5/5;5/5;
chr2	105008275	105008638	chr3	20179782	20179958	SVid_1693_Het_p18INV_TRANSLOC;UNBAL	1	.	.	;4/4;4/4;
chr2	105029753	105029828	chr8	85452038	85452122	SVid_19759_Het_57p.mp_INV_TRANSLOC;UNBAL	1	.	.	;32/32;32/32;
chr2	105126605	105126698	chr14	119967110	119967185	SVid_15945_Het_57p.mp_INV_TRANSLOC;UNBAL	1	.	.	;79/79;79/79;
chr2	105131816	105131891	chr7	126851782	126851857	SVid_19275_Het_57p.mp_INV_TRANSLOC;UNBAL	1	.	.	;9/9;9/9;
chr2	105133877	105133952	chr12	117250073	117250148	SVid_15387_Het_57p.mp_TRANSLOC;UNBAL	1	.	.	;10/10;10/10;
chr2	105135235	105135310	chr14	31147986	31148061	SVid_15946_Het_57p.mp_INV_TRANSLOC;UNBAL	1	.	.	;8/8;8/8;
chr2	105149811	105149886	chrX	169888321	169888396	SVid_2633_Het_57p.pe_TRANSLOC;UNBAL	1	.	.	;11/11;11/11;
chr2	105149944	105150019	chr17	17199196	17199271	SVid_16895_Het_57p.mp_INV_TRANSLOC;UNBAL	1	.	.	;39/39;39/39;
chr2	105174848	105174928	chr5	119623001	119623076	SVid_18451_Het_57p.mp_TRANSLOC;UNBAL	1	.	.	;4/4;4/4;
chr2	105174873	105174948	chr8	110132725	110132800	SVid_19760_Het_57p.mp_INV_TRANSLOC;UNBAL	1	.	.	;11/11;11/11;
chr2	105174884	105175169	chr12	112451923	112451998	SVid_15388_Het_57p.mp_INV_TRANSLOC;UNBAL	1	.	.	;8/8;8/8;
chr2	105175021	105175096	chr9	51825036	51825111	SVid_20301_Het_57p.mp_INV_TRANSLOC;UNBAL	1	.	.	;3/3;3/3;
chr2	105201755	105201830	chr10	96021373	96021448	SVid_14650_Het_57p.mp_TRANSLOC;UNBAL	1	.	.	;43/43;43/43;
chr2	105293349	105293498	chr6	53408941	53409090	SVid_1789_Het_p18TRANSLOC;UNBAL	1	.	.	;3/3;3/3;
chr2	105348454	105348529	chr17	7210963	7211038	SVid_16896_Het_57p.mp_INV_TRANSLOC;UNBAL	1	.	.	;10/10;10/10;
chr2	105373935	105374010	chr5	124596452	124596527	SVid_18452_Het_57p.mp_TRANSLOC;UNBAL	1	.	.	;59/59;59/59;
chr2	105432914	105433063	chr19	50082792	50082941	SVid_1662_Het_p18TRANSLOC;UNBAL	1	.	.	;3/3;3/3;
chr2	105443823	105443972	chr19	24094689	24094838	SVid_1663_Het_p18TRANSLOC;UNBAL	1	.	.	;3/3;3/3;
chr2	105529711	105529786	chr7	3260847	3260922	SVid_19276_Het_57p.mp_TRANSLOC;UNBAL	1	.	.	;8/8;8/8;
chr2	105650125	105650200	chr12	86779299	86779374	SVid_15389_Het_57p.mp_INV_TRANSLOC;UNBAL	1	.	.	;32/32;32/32;
chr2	105761333	105761527	chrX	100865634	100865783	SVid_2379_Het_p25_TRANSLOC;UNBAL	1	.	.	;4/4;4/4;
chr2	105824848	105824923	chr17	78308483	78308558	SVid_16899_Het_57p.mp_TRANSLOC;UNBAL	1	.	.	;4/4;4/4;
chr2	105868035	105868110	chr11	88974896	88974971	SVid_15042_Het_57p.mp_TRANSLOC;UNBAL	1	.	.	;31/31;31/31;
chr2	105901357	105901432	chr6	17960302	17960377	SVid_18809_Het_57p.mp_TRANSLOC;UNBAL	1	.	.	;56/56;56/56;
chr2	105912251	105912326	chrX	21446808	21446883	SVid_20671_Het_57p.mp_INV_TRANSLOC;UNBAL	1	.	.	;22/22;22/22;
chr2	105912251	105912326	chr6	26788163	26788238	SVid_18810_Het_57p.mp_TRANSLOC;UNBAL	1	.	.	;15/15;15/15;
chr2	105948815	105948979	chr12	101828239	101828476	SVid_1893_Het_p25_INV_TRANSLOC;UNBAL	1	.	.	;3/3;3/3;
chr2	105996358	105996433	chr13	111775647	111775722	SVid_15688_Het_57p.mp_INV_TRANSLOC;UNBAL	1	.	.	;41/41;41/41;
chr2	106032079	106032154	chr3	50945355	50945430	SVid_2218_Het_57p.pe_TRANSLOC;UNBAL	1	.	.	;3/3;3/3;
chr2	106049292	106049367	chr3	93293212	93293292	SVid_17629_Het_57p.mp_INV_TRANSLOC;UNBAL	1	.	.	;60/60;60/60;
chr2	106069042	106069269	chr13	93762218	93762378	SVid_1922_Het_p25_INV_TRANSLOC;UNBAL	1	.	.	;7/7;7/7;
chr2	106069052	106069312	chr13	93762194	93762378	SVid_1543_Het_p18INV_TRANSLOC;UNBAL	1	.	.	;9/9;9/9;
chr2	106108204	106108279	chr8	87062032	87062107	SVid_19761_Het_57p.mp_TRANSLOC;UNBAL	1	.	.	;25/25;25/25;
chr2	106141477	106141552	chr5	65991879	65992020	SVid_18453_Het_57p.mp_INV_TRANSLOC;UNBAL	1	.	.	;5/5;5/5;
chr2	106211594	106211669	chr6	67854488	67854563	SVid_18811_Het_57p.mp_TRANSLOC;UNBAL	1	.	.	;5/5;5/5;
chr2	106230317	106230392	chr14	82345987	82346062	SVid_15947_Het_57p.mp_INV_TRANSLOC;UNBAL	1	.	.	;63/63;63/63;
chr2	106254666	106254741	chr12	112435172	112435247	SVid_15390_Het_57p.mp_TRANSLOC;UNBAL	1	.	.	;12/12;12/12;
chr2	106368976	106369051	chr7	19217541	19217620	SVid_19277_Het_57p.mp_TRANSLOC;UNBAL	1	.	.	;29/29;29/29;
chr2	106642883	106643032	chr11	65407743	65407892	SVid_1500_Het_p18TRANSLOC;UNBAL	1	.	.	;3/3;3/3;
chr2	106663011	106663086	chr12	66163141	66163216	SVid_15391_Het_57p.mp_INV_TRANSLOC;UNBAL	1	.	.	;70/70;70/70;
chr2	106680455	106680530	chr7	140860229	140860304	SVid_2423_Het_57p.pe_INV_TRANSLOC;UNBAL	1	.	.	;5/5;5/5;
chr2	106754212	106754361	chr3	43641685	43641834	SVid_2109_Het_p25_TRANSLOC;UNBAL	1	.	.	;3/3;3/3;
chr2	106819103	106819178	chr17	69415430	69415505	SVid_16900_Het_57p.mp_TRANSLOC;UNBAL	1	.	.	;8/8;8/8;
chr2	106966184	106966333	chr6	120300755	120300904	SVid_2238_Het_p25_TRANSLOC;UNBAL	1	.	.	;3/3;3/3;
chr2	107112359	107112508	chr4	44206879	44207028	SVid_1723_Het_p18TRANSLOC;UNBAL	1	.	.	;3/3;3/3;
chr2	107171623	107171772	chr19	42941930	42942200	SVid_1664_Het_p18TRANSLOC;UNBAL	1	.	.	;3/3;3/3;
chr2	107191492	107191703	chr15	65056797	65057048	SVid_1980_Het_p25_TRANSLOC;UNBAL	1	.	.	;3/3;3/3;
chr2	107703731	107703806	chr14	18960953	18961028	SVid_15948_Het_57p.mp_INV_TRANSLOC;UNBAL	1	.	.	;3/3;3/3;
chr2	107845897	107846046	chr5	31900515	31900664	SVid_2205_Het_p25_INV_TRANSLOC;UNBAL	1	.	.	;3/3;3/3;
chr2	107866331	107866783	chr4	13057921	13058122	SVid_1724_Het_p18INV_TRANSLOC;UNBAL	1	.	.	;12/12;12/12;
chr2	107953304	107953491	chr14	87653262	87653469	SVid_1571_Het_p18TRANSLOC;UNBAL	1	.	.	;3/3;3/3;
chr2	108030983	108031132	chr13	9542514	9542663	SVid_1544_Het_p18TRANSLOC;UNBAL	1	.	.	;3/3;3/3;
chr2	108061162	108061237	chr4	64357164	64357239	SVid_18009_Het_57p.mp_INV_TRANSLOC;UNBAL	1	.	.	;8/8;8/8;
chr2	108202647	108202722	chr6	96776780	96776855	SVid_18812_Het_57p.mp_TRANSLOC;UNBAL	1	.	.	;4/4;4/4;
chr2	108279029	108279104	chrX	166689709	166689784	SVid_20672_Het_57p.mp_INV_TRANSLOC;UNBAL	1	.	.	;53/53;53/53;
chr2	108318587	108318738	chr13	22602938	22603088	SVid_1545_Het_p18INV_TRANSLOC;UNBAL	1	.	.	;3/3;3/3;
chr2	108334097	108334172	chr18	73354000	73354077	SVid_17209_Het_57p.mp_INV_TRANSLOC;UNBAL	1	.	.	;22/22;22/22;
chr2	108384891	108385394	chr7	47135823	47136174	SVid_1820_Het_p18TRANSLOC;UNBAL	1	.	.	;7/7;7/7;
chr2	108384912	108385192	chr7	47135956	47136185	SVid_2266_Het_p25_TRANSLOC;UNBAL	1	.	.	;5/5;5/5;
chr2	108464365	108464440	chr7	109010695	109010770	SVid_19278_Het_57p.mp_TRANSLOC;UNBAL	1	.	.	;6/6;6/6;
chr2	108469334	108469409	chr16	18353655	18353730	SVid_16488_Het_57p.mp_TRANSLOC;UNBAL	1	.	.	;4/4;4/4;
chr2	108476633	108476708	chr11	109360339	109360414	SVid_15043_Het_57p.mp_TRANSLOC;UNBAL	1	.	.	;43/43;43/43;
chr2	108477023	108477098	chr15	97981090	97981165	SVid_16238_Het_57p.mp_TRANSLOC;UNBAL	1	.	.	;3/3;3/3;
chr2	109088668	109088817	chr7	76330946	76331095	SVid_1821_Het_p18TRANSLOC;UNBAL	1	.	.	;3/3;3/3;
chr2	109088874	109088949	chr14	119136006	119136081	SVid_15949_Het_57p.mp_INV_TRANSLOC;UNBAL	1	.	.	;6/6;6/6;
chr2	109103927	109104086	chr8	97514925	97515321	SVid_1867_Het_p18TRANSLOC;UNBAL	1	.	.	;3/3;3/3;
chr2	109103940	109104015	chr15	74765232	74765307	SVid_16239_Het_57p.mp_INV_TRANSLOC;UNBAL	1	.	.	;3/3;3/3;
chr2	109109164	109109239	chr5	88839252	88839327	SVid_18454_Het_57p.mp_INV_TRANSLOC;UNBAL	1	.	.	;62/62;62/62;
chr2	109208403	109208552	chr10	23260140	23260289	SVid_1827_Het_p25_INV_TRANSLOC;UNBAL	1	.	.	;3/3;3/3;
chr2	109440275	109440350	chr11	96822838	96822913	SVid_15044_Het_57p.mp_INV_TRANSLOC;UNBAL	1	.	.	;27/27;27/27;
chr2	109443564	109443639	chr11	65416145	65416220	SVid_15045_Het_57p.mp_INV_TRANSLOC;UNBAL	1	.	.	;4/4;4/4;
chr2	109498068	109498143	chr12	73618572	73618650	SVid_1994_Het_57p.pe_TRANSLOC;UNBAL	1	.	.	;3/3;3/3;
chr2	109917064	109917139	chr9	63150196	63150271	SVid_20304_Het_57p.mp_TRANSLOC;UNBAL	1	.	.	;54/54;54/54;
chr2	109928104	109928262	chr4	136012188	136012368	SVid_2148_Het_p25_INV_TRANSLOC;UNBAL	1	.	.	;3/3;3/3;
chr2	109939781	109939856	chr17	46639810	46639885	SVid_16903_Het_57p.mp_TRANSLOC;UNBAL	1	.	.	;20/20;20/20;
chr2	109958449	109958680	chr16	78252105	78252316	SVid_1607_Het_p18TRANSLOC;UNBAL	1	.	.	;4/4;4/4;
chr2	109961083	109961158	chr11	5978870	5978945	SVid_15046_Het_57p.mp_INV_TRANSLOC;UNBAL	1	.	.	;25/25;25/25;
chr2	110082241	110082316	chr8	121647620	121647695	SVid_2517_Het_57p.pe_INV_TRANSLOC;UNBAL	1	.	.	;8/8;8/8;
chr2	110237409	110237588	chr9	87916613	87916829	SVid_2352_Het_p25_INV_TRANSLOC;UNBAL	1	.	.	;4/4;4/4;
chr2	110237519	110237703	chr18	69002019	69002475	SVid_2052_Het_p25_TRANSLOC;UNBAL	1	.	.	;4/4;4/4;
chr2	110402710	110402937	chr4	17217335	17217497	SVid_2150_Het_p25_INV_TRANSLOC;UNBAL	1	.	.	;4/4;4/4;
chr2	110426325	110426400	chr8	112547063	112547138	SVid_19762_Het_57p.mp_INV_TRANSLOC;UNBAL	1	.	.	;27/27;27/27;
chr2	110428892	110428967	chr4	89669145	89669220	SVid_18011_Het_57p.mp_TRANSLOC;UNBAL	1	.	.	;3/3;3/3;
chr2	110459677	110459837	chr18	38954687	38954847	SVid_2053_Het_p25_INV_TRANSLOC;UNBAL	1	.	.	;3/3;3/3;
chr2	110497724	110497943	chr12	31749644	31750197	SVid_1894_Het_p25_INV_TRANSLOC;UNBAL	1	.	.	;6/6;6/6;
chr2	110497777	110497936	chr7	142305022	142305244	SVid_1822_Het_p18INV_TRANSLOC;UNBAL	1	.	.	;4/4;4/4;
chr2	110497780	110497971	chr12	10952701	10953079	SVid_1895_Het_p25_TRANSLOC;UNBAL	1	.	.	;3/3;3/3;
chr2	110497796	110497958	chr12	10952777	10953040	SVid_1525_Het_p18TRANSLOC;UNBAL	1	.	.	;3/3;3/3;
chr2	110607931	110608280	chr11	27956614	27956945	SVid_1855_Het_p25_TRANSLOC;UNBAL	1	.	.	;4/4;4/4;
chr2	110709452	110709601	chr5	41998958	41999107	SVid_2206_Het_p25_TRANSLOC;UNBAL	1	.	.	;3/3;3/3;
chr2	111020117	111020192	chr18	27055729	27055804	SVid_17210_Het_57p.mp_TRANSLOC;UNBAL	1	.	.	;4/4;4/4;
chr2	111121491	111121566	chr15	3888571	3888646	SVid_16240_Het_57p.mp_TRANSLOC;UNBAL	1	.	.	;3/3;3/3;
chr2	111436170	111436246	chr11	104072909	104072984	SVid_15047_Het_57p.mp_INV_TRANSLOC;UNBAL	1	.	.	;17/17;17/17;
chr2	111436170	111436245	chr11	95280544	95280619	SVid_1944_Het_57p.pe_TRANSLOC;UNBAL	1	.	.	;6/6;6/6;
chr2	111436170	111436245	chr13	43620599	43620674	SVid_2020_Het_57p.pe_INV_TRANSLOC;UNBAL	1	.	.	;3/3;3/3;
chr2	111436171	111436246	chr11	6653346	6653421	SVid_15048_Het_57p.mp_INV_TRANSLOC;UNBAL	1	.	.	;44/44;44/44;
chr2	111529542	111529617	chr12	111579318	111579393	SVid_1995_Het_57p.pe_TRANSLOC;UNBAL	1	.	.	;3/3;3/3;
chr2	111582489	111582564	chr4	112502476	112502551	SVid_18012_Het_57p.mp_TRANSLOC;UNBAL	1	.	.	;10/10;10/10;
chr2	111610576	111610651	chrX	71831319	71831394	SVid_20673_Het_57p.mp_INV_TRANSLOC;UNBAL	1	.	.	;3/3;3/3;
chr2	111610576	111610651	chr3	84808413	84808488	SVid_17630_Het_57p.mp_INV_TRANSLOC;UNBAL	1	.	.	;4/4;4/4;
chr2	111610576	111610651	chr14	123190663	123190738	SVid_15950_Het_57p.mp_TRANSLOC;UNBAL	1	.	.	;3/3;3/3;
chr2	111652671	111652746	chr8	55097769	55097844	SVid_19763_Het_57p.mp_INV_TRANSLOC;UNBAL	1	.	.	;5/5;5/5;
chr2	111679102	111679177	chr5	106503870	106503945	SVid_18455_Het_57p.mp_INV_TRANSLOC;UNBAL	1	.	.	;3/3;3/3;
chr2	111741785	111741860	chr5	104610187	104610262	SVid_18456_Het_57p.mp_TRANSLOC;UNBAL	1	.	.	;3/3;3/3;
chr2	111798439	111798638	chr9	36287923	36288089	SVid_2353_Het_p25_TRANSLOC;UNBAL	1	.	.	;3/3;3/3;
chr2	111889733	111889808	chr7	144209564	144209639	SVid_19280_Het_57p.mp_INV_TRANSLOC;UNBAL	1	.	.	;3/3;3/3;
chr2	111906280	111906355	chr4	141907254	141907329	SVid_2262_Het_57p.pe_TRANSLOC;UNBAL	1	.	.	;3/3;3/3;
chr2	111953755	111953830	chrX	107988047	107988122	SVid_2634_Het_57p.pe_TRANSLOC;UNBAL	1	.	.	;7/7;7/7;
chr2	111955209	111955284	chr12	96705503	96705578	SVid_1996_Het_57p.pe_TRANSLOC;UNBAL	1	.	.	;29/29;29/29;
chr2	111981224	111981299	chr10	95699965	95700040	SVid_14651_Het_57p.mp_INV_TRANSLOC;UNBAL	1	.	.	;34/34;34/34;
chr2	112033364	112033872	chr9	8749334	8749497	SVid_2354_Het_p25_INV_TRANSLOC;UNBAL	1	.	.	;4/4;4/4;
chr2	112087519	112087594	chr15	66577159	66577234	SVid_16242_Het_57p.mp_TRANSLOC;UNBAL	1	.	.	;3/3;3/3;
chr2	112124788	112124937	chr5	101401741	101401890	SVid_2207_Het_p25_TRANSLOC;UNBAL	1	.	.	;3/3;3/3;
chr2	112174257	112174332	chr8	44962067	44962147	SVid_19764_Het_57p.mp_INV_TRANSLOC;UNBAL	1	.	.	;59/59;59/59;
chr2	112187861	112187936	chr5	144781799	144781874	SVid_18457_Het_57p.mp_TRANSLOC;UNBAL	1	.	.	;3/3;3/3;
chr2	112190690	112190765	chr11	7867667	7867747	SVid_15050_Het_57p.mp_INV_TRANSLOC;UNBAL	1	.	.	;20/20;20/20;
chr2	112226207	112226282	chr3	62757532	62757607	SVid_17631_Het_57p.mp_TRANSLOC;UNBAL	1	.	.	;7/7;7/7;
chr2	112250639	112250714	chr6	90636220	90636295	SVid_18813_Het_57p.mp_TRANSLOC;UNBAL	1	.	.	;24/24;24/24;
chr2	112263712	112263787	chr4	14926454	14926529	SVid_18013_Het_57p.mp_INV_TRANSLOC;UNBAL	1	.	.	;60/60;60/60;
chr2	112304175	112304250	chr4	116143084	116143159	SVid_18014_Het_57p.mp_TRANSLOC;UNBAL	1	.	.	;40/40;40/40;
chr2	112492668	112492743	chr11	83756299	83756401	SVid_15051_Het_57p.mp_INV_TRANSLOC;UNBAL	1	.	.	;21/21;21/21;
chr2	112582082	112582157	chr5	48905311	48905386	SVid_18458_Het_57p.mp_INV_TRANSLOC;UNBAL	1	.	.	;4/4;4/4;
chr2	113020851	113021000	chr13	39190399	39190548	SVid_1923_Het_p25_TRANSLOC;UNBAL	1	.	.	;3/3;3/3;
chr2	113046430	113046505	chr8	59609922	59609997	SVid_19765_Het_57p.mp_INV_TRANSLOC;UNBAL	1	.	.	;20/20;20/20;
chr2	113176000	113176075	chr7	127091193	127091268	SVid_19281_Het_57p.mp_INV_TRANSLOC;UNBAL	1	.	.	;10/10;10/10;
chr2	113201270	113201345	chr7	100658476	100658551	SVid_19282_Het_57p.mp_TRANSLOC;UNBAL	1	.	.	;46/46;46/46;
chr2	113653082	113653157	chrX	7813322	7813397	SVid_20674_Het_57p.mp_TRANSLOC;UNBAL	1	.	.	;28/28;28/28;
chr2	113720103	113720252	chr18	90365857	90366006	SVid_2054_Het_p25_INV_TRANSLOC;UNBAL	1	.	.	;3/3;3/3;
chr2	113741601	113741807	chr18	60662508	60662670	SVid_2055_Het_p25_TRANSLOC;UNBAL	1	.	.	;3/3;3/3;
chr2	113741671	113741746	chr6	119248200	119248275	SVid_18814_Het_57p.mp_INV_TRANSLOC;UNBAL	1	.	.	;3/3;3/3;
chr2	113741671	113741746	chr11	58131495	58131570	SVid_15053_Het_57p.mp_TRANSLOC;UNBAL	1	.	.	;3/3;3/3;
chr2	113758454	113758529	chr5	105509649	105509724	SVid_18459_Het_57p.mp_INV_TRANSLOC;UNBAL	1	.	.	;25/25;25/25;
chr2	113763940	113764089	chr10	39904872	39905021	SVid_1828_Het_p25_TRANSLOC;UNBAL	1	.	.	;3/3;3/3;
chr2	113786889	113786964	chr5	115539929	115540006	SVid_18460_Het_57p.mp_INV_TRANSLOC;UNBAL	1	.	.	;45/45;45/45;
chr2	113845636	113845711	chr5	125060286	125060361	SVid_18461_Het_57p.mp_INV_TRANSLOC;UNBAL	1	.	.	;5/5;5/5;
chr2	113849166	113849241	chr5	3543515	3543590	SVid_18462_Het_57p.mp_INV_TRANSLOC;UNBAL	1	.	.	;14/14;14/14;
chr2	113928274	113928423	chr11	76668344	76668493	SVid_1502_Het_p18INV_TRANSLOC;UNBAL	1	.	.	;3/3;3/3;
chr2	113942346	113942544	chr13	108504036	108504252	SVid_1924_Het_p25_INV_TRANSLOC;UNBAL	1	.	.	;4/4;4/4;
chr2	113980281	113980356	chr8	124274348	124274423	SVid_19766_Het_57p.mp_INV_TRANSLOC;UNBAL	1	.	.	;19/19;19/19;
chr2	113982711	113982786	chr11	50497218	50497297	SVid_15054_Het_57p.mp_TRANSLOC;UNBAL	1	.	.	;42/42;42/42;
chr2	114008440	114008530	chr10	29136160	29136235	SVid_14652_Het_57p.mp_INV_TRANSLOC;UNBAL	1	.	.	;108/108;108/108;
chr2	114051407	114051482	chr10	79637826	79637901	SVid_14653_Het_57p.mp_TRANSLOC;UNBAL	1	.	.	;4/4;4/4;
chr2	114070002	114070163	chr15	34229730	34229929	SVid_1981_Het_p25_INV_TRANSLOC;UNBAL	1	.	.	;3/3;3/3;
chr2	114070205	114070355	chr10	3321081	3321243	SVid_1829_Het_p25_INV_TRANSLOC;UNBAL	0.857142857142857	.	.	;7/7;6/7;
chr2	114070208	114070502	chr10	3316363	3316520	SVid_1830_Het_p25_INV_TRANSLOC;UNBAL	1	.	.	;4/4;4/4;
chr2	114174682	114174757	chr3	89441783	89441858	SVid_17633_Het_57p.mp_INV_TRANSLOC;UNBAL	1	.	.	;7/7;7/7;
chr2	114212392	114212467	chr4	62671533	62671608	SVid_18015_Het_57p.mp_TRANSLOC;UNBAL	1	.	.	;19/19;19/19;
chr2	114358753	114358955	chr4	103748522	103748714	SVid_2152_Het_p25_INV_TRANSLOC;UNBAL	1	.	.	;3/3;3/3;
chr2	114398746	114398843	chr4	137445631	137445706	SVid_18016_Het_57p.mp_TRANSLOC;UNBAL	1	.	.	;27/27;27/27;
chr2	114552817	114552892	chr10	61789917	61789992	SVid_14656_Het_57p.mp_TRANSLOC;UNBAL	1	.	.	;3/3;3/3;
chr2	114582485	114582636	chr6	82564060	82564440	SVid_2240_Het_p25_INV_TRANSLOC;UNBAL	1	.	.	;4/4;4/4;
chr2	114757484	114757827	chrX	70971795	70972214	SVid_1933_Het_p18TRANSLOC;UNBAL	0.909090909090909	.	.	;11/11;10/11;
chr2	114765088	114765163	chr19	3456789	3456864	SVid_2188_Het_57p.pe_TRANSLOC;UNBAL	1	.	.	;4/4;4/4;
chr2	114805035	114805118	chr18	46767209	46767284	SVid_17212_Het_57p.mp_TRANSLOC;UNBAL	1	.	.	;3/3;3/3;
chr2	114973048	114973417	chr19	27973167	27973627	SVid_1665_Het_p18INV_TRANSLOC;UNBAL	1	.	.	;11/11;11/11;
chr2	115027512	115027786	chr8	7681864	7682067	SVid_1868_Het_p18TRANSLOC;UNBAL	0.8	.	.	;5/5;4/5;
chr2	115250941	115251016	chr4	84558028	84558103	SVid_18017_Het_57p.mp_TRANSLOC;UNBAL	1	.	.	;10/10;10/10;
chr2	115250941	115251016	chr4	129685801	129685876	SVid_18018_Het_57p.mp_INV_TRANSLOC;UNBAL	1	.	.	;10/10;10/10;
chr2	115251972	115252270	chr14	65189134	65189296	SVid_1572_Het_p18TRANSLOC;UNBAL	1	.	.	;5/5;5/5;
chr2	115300054	115300129	chr13	113979234	113979309	SVid_2021_Het_57p.pe_TRANSLOC;UNBAL	1	.	.	;5/5;5/5;
chr2	115413966	115414041	chr8	84976456	84976531	SVid_19768_Het_57p.mp_INV_TRANSLOC;UNBAL	1	.	.	;46/46;46/46;
chr2	115436333	115436408	chr17	85766537	85766612	SVid_16908_Het_57p.mp_INV_TRANSLOC;UNBAL	1	.	.	;10/10;10/10;
chr2	115578880	115578955	chr17	79344945	79345020	SVid_16909_Het_57p.mp_INV_TRANSLOC;UNBAL	1	.	.	;40/40;40/40;
chr2	115654560	115654959	chr4	52969873	52970022	SVid_2153_Het_p25_INV_TRANSLOC;UNBAL	1	.	.	;4/4;4/4;
chr2	115654616	115654981	chr13	118058583	118058756	SVid_1925_Het_p25_INV_TRANSLOC;UNBAL	1	.	.	;5/5;5/5;
chr2	115655927	115656002	chr6	18175814	18175889	SVid_18820_Het_57p.mp_TRANSLOC;UNBAL	1	.	.	;5/5;5/5;
chr2	115784068	115784217	chr11	40299465	40299614	SVid_1856_Het_p25_TRANSLOC;UNBAL	1	.	.	;3/3;3/3;
chr2	116010473	116010550	chr9	14173197	14173272	SVid_20306_Het_57p.mp_TRANSLOC;UNBAL	1	.	.	;40/40;40/40;
chr2	116060260	116060335	chr19	25057764	25057839	SVid_17385_Het_57p.mp_INV_TRANSLOC;UNBAL	1	.	.	;65/65;65/65;
chr2	116067128	116067203	chr9	31027809	31027884	SVid_20307_Het_57p.mp_INV_TRANSLOC;UNBAL	1	.	.	;45/45;45/45;
chr2	116124366	116124441	chr12	111935468	111935543	SVid_1997_Het_57p.pe_TRANSLOC;UNBAL	1	.	.	;25/25;25/25;
chr2	116280374	116280451	chr8	31398094	31398169	SVid_19769_Het_57p.mp_INV_TRANSLOC;UNBAL	1	.	.	;33/33;33/33;
chr2	116530079	116530158	chr3	95998412	95998487	SVid_17634_Het_57p.mp_TRANSLOC;UNBAL	1	.	.	;64/64;64/64;
chr2	116532060	116532135	chr6	144182435	144182510	SVid_2337_Het_57p.pe_INV_TRANSLOC;UNBAL	1	.	.	;29/29;29/29;
chr2	116549942	116550017	chr11	59396564	59396639	SVid_15055_Het_57p.mp_TRANSLOC;UNBAL	1	.	.	;73/73;73/73;
chr2	116580719	116580800	chr6	33407272	33407347	SVid_18821_Het_57p.mp_TRANSLOC;UNBAL	1	.	.	;17/17;17/17;
chr2	116855417	116855492	chrX	119909102	119909177	SVid_20675_Het_57p.mp_INV_TRANSLOC;UNBAL	1	.	.	;8/8;8/8;
chr2	116969586	116969661	chr5	16588306	16588381	SVid_18463_Het_57p.mp_TRANSLOC;UNBAL	1	.	.	;43/43;43/43;
chr2	117043333	117043408	chr5	123316093	123316168	SVid_18464_Het_57p.mp_INV_TRANSLOC;UNBAL	1	.	.	;21/21;21/21;
chr2	117121305	117121381	chr9	44484010	44484090	SVid_2595_Het_57p.pe_TRANSLOC;UNBAL	1	.	.	;36/36;36/36;
chr2	117121849	117121927	chr11	59134785	59134860	SVid_15056_Het_57p.mp_INV_TRANSLOC;UNBAL	1	.	.	;10/10;10/10;
chr2	117219922	117219997	chr13	96906664	96906739	SVid_15689_Het_57p.mp_TRANSLOC;UNBAL	1	.	.	;26/26;26/26;
chr2	117257170	117257245	chr19	55892045	55892120	SVid_17386_Het_57p.mp_TRANSLOC;UNBAL	1	.	.	;29/29;29/29;
chr2	117341148	117341223	chr15	28171841	28171916	SVid_16244_Het_57p.mp_TRANSLOC;UNBAL	1	.	.	;36/36;36/36;
chr2	117344411	117344486	chr6	67005747	67005822	SVid_18822_Het_57p.mp_TRANSLOC;UNBAL	1	.	.	;11/11;11/11;
chr2	117344411	117344486	chr5	60921984	60922059	SVid_18465_Het_57p.mp_TRANSLOC;UNBAL	1	.	.	;12/12;12/12;
chr2	117394646	117395185	chr12	44613593	44613771	SVid_1527_Het_p18TRANSLOC;UNBAL	1	.	.	;4/4;4/4;
chr2	117397242	117397317	chr5	34910879	34910954	SVid_18466_Het_57p.mp_INV_TRANSLOC;UNBAL	1	.	.	;27/27;27/27;
chr2	117496930	117497005	chr15	74515168	74515243	SVid_16245_Het_57p.mp_INV_TRANSLOC;UNBAL	1	.	.	;69/69;69/69;
chr2	117698773	117699271	chr19	35623847	35624003	SVid_2079_Het_p25_TRANSLOC;UNBAL	1	.	.	;4/4;4/4;
chr2	117721564	117721639	chr8	11836765	11836840	SVid_19778_Het_57p.mp_TRANSLOC;UNBAL	1	.	.	;61/61;61/61;
chr2	117755100	117755175	chr13	38161270	38161345	SVid_15690_Het_57p.mp_INV_TRANSLOC;UNBAL	1	.	.	;12/12;12/12;
chr2	117860076	117860340	chrX	85965642	85965958	SVid_2380_Het_p25_INV_TRANSLOC;UNBAL	0.8	.	.	;5/5;4/5;
chr2	118064819	118064894	chr13	58068835	58068910	SVid_15691_Het_57p.mp_INV_TRANSLOC;UNBAL	1	.	.	;38/38;38/38;
chr2	118111939	118112014	chr17	3251840	3251915	SVid_16910_Het_57p.mp_TRANSLOC;UNBAL	1	.	.	;35/35;35/35;
chr2	118220052	118220127	chr9	13810245	13810320	SVid_20315_Het_57p.mp_INV_TRANSLOC;UNBAL	1	.	.	;18/18;18/18;
chr2	118235620	118235695	chr3	21101282	21101357	SVid_17635_Het_57p.mp_TRANSLOC;UNBAL	1	.	.	;48/48;48/48;
chr2	118240387	118240462	chr4	93530121	93530196	SVid_18019_Het_57p.mp_INV_TRANSLOC;UNBAL	1	.	.	;15/15;15/15;
chr2	118373134	118373223	chr4	135455375	135455450	SVid_18020_Het_57p.mp_INV_TRANSLOC;UNBAL	1	.	.	;141/141;141/141;
chr2	118376962	118377299	chr10	32071110	32071273	SVid_1481_Het_p18TRANSLOC;UNBAL	1	.	.	;4/4;4/4;
chr2	118387639	118387714	chr3	58578002	58578077	SVid_17636_Het_57p.mp_TRANSLOC;UNBAL	1	.	.	;45/45;45/45;
chr2	118449550	118449625	chr5	139641664	139641739	SVid_18467_Het_57p.mp_TRANSLOC;UNBAL	1	.	.	;23/23;23/23;
chr2	118459067	118459395	chrX	164315992	164316141	SVid_2381_Het_p25_INV_TRANSLOC;UNBAL	1	.	.	;3/3;3/3;
chr2	118471429	118471506	chr5	96161447	96161522	SVid_18468_Het_57p.mp_TRANSLOC;UNBAL	1	.	.	;19/19;19/19;
chr2	118480844	118480919	chr4	137268965	137269040	SVid_18021_Het_57p.mp_TRANSLOC;UNBAL	1	.	.	;19/19;19/19;
chr2	118482570	118482645	chr13	96397140	96397215	SVid_15692_Het_57p.mp_TRANSLOC;UNBAL	1	.	.	;41/41;41/41;
chr2	118492478	118492553	chr17	25598743	25598818	SVid_16911_Het_57p.mp_INV_TRANSLOC;UNBAL	1	.	.	;15/15;15/15;
chr2	118525415	118525490	chr19	22840208	22840484	SVid_17387_Het_57p.mp_TRANSLOC;UNBAL	1	.	.	;3/3;3/3;
chr2	118526289	118526364	chr6	67857300	67857378	SVid_18823_Het_57p.mp_INV_TRANSLOC;UNBAL	1	.	.	;13/13;13/13;
chr2	118531594	118531669	chr6	32718774	32718849	SVid_18824_Het_57p.mp_TRANSLOC;UNBAL	1	.	.	;3/3;3/3;
chr2	118533487	118533562	chr5	3582310	3582389	SVid_18469_Het_57p.mp_INV_TRANSLOC;UNBAL	1	.	.	;21/21;21/21;
chr2	118533487	118533562	chr16	22959434	22959513	SVid_16489_Het_57p.mp_INV_TRANSLOC;UNBAL	1	.	.	;14/14;14/14;
chr2	118535504	118535579	chr15	99270050	99270125	SVid_2073_Het_57p.pe_INV_TRANSLOC;UNBAL	1	.	.	;13/13;13/13;
chr2	118539057	118539137	chr4	152524753	152524828	SVid_18023_Het_57p.mp_TRANSLOC;UNBAL	1	.	.	;15/15;15/15;
chr2	118542455	118542545	chr9	53667745	53667833	SVid_20316_Het_57p.mp_INV_TRANSLOC;UNBAL	1	.	.	;59/59;59/59;
chr2	118549715	118549790	chr7	143062639	143062714	SVid_2426_Het_57p.pe_INV_TRANSLOC;UNBAL	1	.	.	;11/11;11/11;
chr2	118577236	118577599	chr4	5127577	5127738	SVid_1726_Het_p18TRANSLOC;UNBAL	1	.	.	;3/3;3/3;
chr2	118586621	118586696	chr5	149843505	149843580	SVid_18470_Het_57p.mp_INV_TRANSLOC;UNBAL	1	.	.	;44/44;44/44;
chr2	118597790	118597865	chr8	78308578	78308653	SVid_19779_Het_57p.mp_INV_TRANSLOC;UNBAL	1	.	.	;13/13;13/13;
chr2	118601390	118601465	chr8	25563024	25563099	SVid_19780_Het_57p.mp_INV_TRANSLOC;UNBAL	1	.	.	;29/29;29/29;
chr2	118603966	118604042	chr4	109405989	109406064	SVid_18024_Het_57p.mp_TRANSLOC;UNBAL	1	.	.	;15/15;15/15;
chr2	118628835	118628910	chr6	122302088	122302167	SVid_18825_Het_57p.mp_INV_TRANSLOC;UNBAL	1	.	.	;31/31;31/31;
chr2	118645518	118645685	chr5	148234916	148235068	SVid_2208_Het_p25_INV_TRANSLOC;UNBAL	1	.	.	;3/3;3/3;
chr2	118645961	118646238	chr4	11438944	11439093	SVid_2154_Het_p25_TRANSLOC;UNBAL	1	.	.	;4/4;4/4;
chr2	118647269	118647344	chr5	144553761	144553839	SVid_18471_Het_57p.mp_INV_TRANSLOC;UNBAL	1	.	.	;49/49;49/49;
chr2	118660844	118660994	chr19	6056939	6057179	SVid_2080_Het_p25_INV_TRANSLOC;UNBAL	1	.	.	;3/3;3/3;
chr2	118668472	118668547	chr7	104400837	104400912	SVid_19285_Het_57p.mp_TRANSLOC;UNBAL	1	.	.	;35/35;35/35;
chr2	118676991	118677067	chr19	33733565	33733640	SVid_17388_Het_57p.mp_TRANSLOC;UNBAL	1	.	.	;30/30;30/30;
chr2	118678791	118678866	chr11	58146808	58146883	SVid_15057_Het_57p.mp_TRANSLOC;UNBAL	1	.	.	;9/9;9/9;
chr2	118691724	118691799	chr11	84622273	84622348	SVid_15058_Het_57p.mp_TRANSLOC;UNBAL	1	.	.	;15/15;15/15;
chr2	118691988	118692063	chr11	69126283	69126396	SVid_15059_Het_57p.mp_INV_TRANSLOC;UNBAL	1	.	.	;38/38;38/38;
chr2	118693220	118693295	chr13	44906128	44906203	SVid_15693_Het_57p.mp_INV_TRANSLOC;UNBAL	1	.	.	;33/33;33/33;
chr2	118697430	118697505	chr15	78932253	78932342	SVid_16246_Het_57p.mp_TRANSLOC;UNBAL	1	.	.	;89/89;89/89;
chr2	118700320	118700395	chr9	121704989	121705064	SVid_20317_Het_57p.mp_INV_TRANSLOC;UNBAL	1	.	.	;18/18;18/18;
chr2	118702082	118702157	chr4	83212618	83212693	SVid_2263_Het_57p.pe_INV_TRANSLOC;UNBAL	1	.	.	;10/10;10/10;
chr2	118703170	118703247	chr7	73940861	73940936	SVid_19286_Het_57p.mp_TRANSLOC;UNBAL	1	.	.	;44/44;44/44;
chr2	118703337	118703412	chr12	22863076	22863160	SVid_15394_Het_57p.mp_TRANSLOC;UNBAL	1	.	.	;35/35;35/35;
chr2	118703935	118704010	chr5	105609381	105609456	SVid_18472_Het_57p.mp_TRANSLOC;UNBAL	1	.	.	;8/8;8/8;
chr2	118704778	118704853	chr14	79853717	79853792	SVid_2050_Het_57p.pe_TRANSLOC;UNBAL	1	.	.	;24/24;24/24;
chr2	118708261	118708410	chr6	109896126	109896275	SVid_1790_Het_p18TRANSLOC;UNBAL	1	.	.	;3/3;3/3;
chr2	118709175	118709250	chr11	118524231	118524306	SVid_15060_Het_57p.mp_INV_TRANSLOC;UNBAL	1	.	.	;4/4;4/4;
chr2	118714559	118714634	chr4	141075341	141075416	SVid_18025_Het_57p.mp_INV_TRANSLOC;UNBAL	1	.	.	;19/19;19/19;
chr2	118740027	118740245	chr19	6056957	6057179	SVid_2081_Het_p25_INV_TRANSLOC;UNBAL	0.833333333333333	.	.	;6/6;5/6;
chr2	118740041	118740238	chr19	6056946	6057189	SVid_1666_Het_p18INV_TRANSLOC;UNBAL	1	.	.	;7/7;7/7;
chr2	118740227	118740809	chr19	6054678	6055086	SVid_2082_Het_p25_INV_TRANSLOC;UNBAL	1	.	.	;17/17;17/17;
chr2	118744404	118744479	chr12	80890265	80890340	SVid_15396_Het_57p.mp_TRANSLOC;UNBAL	1	.	.	;17/17;17/17;
chr2	118746167	118746245	chr5	35057643	35057718	SVid_18473_Het_57p.mp_TRANSLOC;UNBAL	1	.	.	;25/25;25/25;
chr2	118746211	118746286	chr17	16457759	16457840	SVid_2145_Het_57p.pe_TRANSLOC;UNBAL	1	.	.	;20/20;20/20;
chr2	118746683	118746758	chr15	83224309	83224388	SVid_16248_Het_57p.mp_TRANSLOC;UNBAL	1	.	.	;18/18;18/18;
chr2	118775284	118775359	chr17	26390797	26390872	SVid_16912_Het_57p.mp_INV_TRANSLOC;UNBAL	1	.	.	;10/10;10/10;
chr2	118799328	118799939	chr8	105804338	105804516	SVid_1869_Het_p18INV_TRANSLOC;BAL	1	.	.	;7/7;7/7;
chr2	118799524	118800000	chr8	105804338	105804516	SVid_1870_Het_p18INV_TRANSLOC;BAL	1	.	.	;7/7;7/7;
chr2	118799556	118799631	chr4	127110947	127111037	SVid_18026_Het_57p.mp_TRANSLOC;UNBAL	1	.	.	;44/44;44/44;
chr2	118859573	118859722	chr14	65897453	65897849	SVid_1959_Het_p25_INV_TRANSLOC;UNBAL	1	.	.	;3/3;3/3;
chr2	118881880	118881955	chr15	86032722	86032797	SVid_16249_Het_57p.mp_TRANSLOC;UNBAL	1	.	.	;22/22;22/22;
chr2	118925066	118925141	chr15	78757672	78757747	SVid_16250_Het_57p.mp_INV_TRANSLOC;UNBAL	1	.	.	;3/3;3/3;
chr2	118962323	118962398	chr3	27740972	27741693	SVid_17637_Het_57p.mp_INV_TRANSLOC;UNBAL	1	.	.	;24/24;24/24;
chr2	118972452	118972527	chr14	57231840	57231915	SVid_15953_Het_57p.mp_INV_TRANSLOC;UNBAL	1	.	.	;29/29;29/29;
chr2	118974696	118974771	chr11	119222342	119222417	SVid_15061_Het_57p.mp_TRANSLOC;UNBAL	1	.	.	;15/15;15/15;
chr2	118992853	118992928	chr17	17858207	17858282	SVid_16915_Het_57p.mp_TRANSLOC;UNBAL	1	.	.	;51/51;51/51;
chr2	118995089	118995164	chr10	80833297	80833372	SVid_14657_Het_57p.mp_INV_TRANSLOC;UNBAL	1	.	.	;54/54;54/54;
chr2	119047028	119047103	chr19	32459227	32459302	SVid_17389_Het_57p.mp_INV_TRANSLOC;UNBAL	1	.	.	;14/14;14/14;
chr2	119098180	119098255	chr3	104710479	104710554	SVid_17638_Het_57p.mp_INV_TRANSLOC;UNBAL	1	.	.	;12/12;12/12;
chr2	119109938	119110013	chr3	83049472	83049547	SVid_17639_Het_57p.mp_TRANSLOC;UNBAL	1	.	.	;47/47;47/47;
chr2	119128289	119128364	chr10	78850464	78850539	SVid_14658_Het_57p.mp_INV_TRANSLOC;UNBAL	1	.	.	;3/3;3/3;
chr2	119142773	119143096	chr13	86045756	86045929	SVid_1547_Het_p18TRANSLOC;UNBAL	0.833333333333333	.	.	;6/6;5/6;
chr2	119143155	119143577	chr13	86046614	86046799	SVid_1926_Het_p25_TRANSLOC;UNBAL	1	.	.	;4/4;4/4;
chr2	119143174	119143685	chr13	86046615	86046794	SVid_1548_Het_p18TRANSLOC;UNBAL	1	.	.	;5/5;5/5;
chr2	119143247	119143544	chr13	86044816	86045039	SVid_1927_Het_p25_TRANSLOC;UNBAL	0.8	.	.	;5/5;4/5;
chr2	119167059	119167134	chr9	90269752	90269827	SVid_20326_Het_57p.mp_INV_TRANSLOC;UNBAL	1	.	.	;26/26;26/26;
chr2	119174335	119174410	chr7	67569779	67569854	SVid_2428_Het_57p.pe_TRANSLOC;UNBAL	1	.	.	;53/53;53/53;
chr2	119175642	119175733	chr3	10661753	10661830	SVid_2219_Het_57p.pe_INV_TRANSLOC;UNBAL	1	.	.	;28/28;28/28;
chr2	119181945	119182097	chr17	74363116	74363477	SVid_1622_Het_p18TRANSLOC;UNBAL	1	.	.	;4/4;4/4;
chr2	119187290	119187463	chr11	98185455	98185614	SVid_1857_Het_p25_TRANSLOC;UNBAL	1	.	.	;3/3;3/3;
chr2	119187368	119187541	chr14	73797057	73797222	SVid_1960_Het_p25_INV_TRANSLOC;UNBAL	1	.	.	;3/3;3/3;
chr2	119188989	119189064	chr17	45859165	45859240	SVid_16917_Het_57p.mp_TRANSLOC;UNBAL	1	.	.	;45/45;45/45;
chr2	119211360	119211435	chr19	8172779	8172855	SVid_17390_Het_57p.mp_INV_TRANSLOC;UNBAL	1	.	.	;34/34;34/34;
chr2	119232312	119232387	chr11	54875955	54876034	SVid_15062_Het_57p.mp_INV_TRANSLOC;UNBAL	1	.	.	;11/11;11/11;
chr2	119234597	119234672	chr9	4165931	4166006	SVid_20327_Het_57p.mp_TRANSLOC;UNBAL	1	.	.	;61/61;61/61;
chr2	119243911	119244060	chr9	89973701	89973850	SVid_1905_Het_p18TRANSLOC;UNBAL	1	.	.	;3/3;3/3;
chr2	119293577	119293652	chr16	93164900	93164975	SVid_16490_Het_57p.mp_TRANSLOC;UNBAL	1	.	.	;35/35;35/35;
chr2	119319612	119319687	chr6	112462264	112462339	SVid_18827_Het_57p.mp_TRANSLOC;UNBAL	1	.	.	;20/20;20/20;
chr2	119323424	119323499	chr11	120012072	120012147	SVid_15063_Het_57p.mp_INV_TRANSLOC;UNBAL	1	.	.	;16/16;16/16;
chr2	119324179	119324254	chr8	126700024	126700104	SVid_19781_Het_57p.mp_INV_TRANSLOC;UNBAL	1	.	.	;44/44;44/44;
chr2	119325009	119325084	chr11	32974547	32974622	SVid_15064_Het_57p.mp_TRANSLOC;UNBAL	1	.	.	;17/17;17/17;
chr2	119325426	119325501	chr12	109458234	109458309	SVid_15397_Het_57p.mp_TRANSLOC;UNBAL	1	.	.	;11/11;11/11;
chr2	119326023	119326098	chr8	122437293	122437368	SVid_19782_Het_57p.mp_INV_TRANSLOC;UNBAL	1	.	.	;6/6;6/6;
chr2	119326409	119326484	chr10	81367295	81367370	SVid_14659_Het_57p.mp_TRANSLOC;UNBAL	1	.	.	;23/23;23/23;
chr2	119326728	119326803	chr8	121018733	121018817	SVid_19783_Het_57p.mp_TRANSLOC;UNBAL	1	.	.	;51/51;51/51;
chr2	119350598	119350673	chr5	75831604	75831679	SVid_18474_Het_57p.mp_INV_TRANSLOC;UNBAL	1	.	.	;10/10;10/10;
chr2	119356849	119356926	chrX	94319704	94319779	SVid_20676_Het_57p.mp_TRANSLOC;UNBAL	1	.	.	;7/7;7/7;
chr2	119360060	119360135	chr3	89383516	89383591	SVid_17640_Het_57p.mp_INV_TRANSLOC;UNBAL	1	.	.	;3/3;3/3;
chr2	119389884	119390370	chr8	68821426	68821577	SVid_1871_Het_p18TRANSLOC;UNBAL	1	.	.	;6/6;6/6;
chr2	119396374	119396523	chrX	124187135	124187288	SVid_1934_Het_p18TRANSLOC;UNBAL	1	.	.	;3/3;3/3;
chr2	119398183	119398258	chrX	5633203	5633278	SVid_20677_Het_57p.mp_INV_TRANSLOC;UNBAL	1	.	.	;35/35;35/35;
chr2	119476165	119476240	chr13	14875744	14875819	SVid_15694_Het_57p.mp_TRANSLOC;UNBAL	1	.	.	;61/61;61/61;
chr2	119524778	119525175	chr7	99737301	99737509	SVid_1825_Het_p18INV_TRANSLOC;UNBAL	1	.	.	;3/3;3/3;
chr2	119524819	119524894	chr6	35593698	35593793	SVid_18828_Het_57p.mp_TRANSLOC;UNBAL	1	.	.	;26/26;26/26;
chr2	119619351	119619426	chr14	26328322	26328397	SVid_15961_Het_57p.mp_TRANSLOC;UNBAL	1	.	.	;19/19;19/19;
chr2	119620841	119621003	chr7	29996320	29996722	SVid_2268_Het_p25_INV_TRANSLOC;UNBAL	1	.	.	;3/3;3/3;
chr2	119620843	119621008	chr7	29996362	29996575	SVid_1827_Het_p18INV_TRANSLOC;UNBAL	1	.	.	;4/4;4/4;
chr2	119662909	119662984	chr15	78681940	78682015	SVid_16251_Het_57p.mp_INV_TRANSLOC;UNBAL	1	.	.	;10/10;10/10;
chr2	119697529	119697604	chr12	44241516	44241591	SVid_15398_Het_57p.mp_INV_TRANSLOC;UNBAL	1	.	.	;18/18;18/18;
chr2	119702459	119702559	chr10	117025688	117026165	SVid_14660_Het_57p.mp_TRANSLOC;UNBAL	1	.	.	;6/6;6/6;
chr2	119741977	119742052	chr10	4823816	4823891	SVid_14661_Het_57p.mp_TRANSLOC;UNBAL	1	.	.	;24/24;24/24;
chr2	119744685	119744760	chr4	133423082	133423157	SVid_18028_Het_57p.mp_INV_TRANSLOC;UNBAL	1	.	.	;27/27;27/27;
chr2	119749315	119749398	chr18	32398588	32398663	SVid_17213_Het_57p.mp_INV_TRANSLOC;UNBAL	1	.	.	;67/67;67/67;
chr2	119750190	119750265	chr3	98939465	98939541	SVid_17641_Het_57p.mp_INV_TRANSLOC;UNBAL	1	.	.	;45/45;45/45;
chr2	119760015	119760090	chr12	111677378	111677453	SVid_15399_Het_57p.mp_INV_TRANSLOC;UNBAL	1	.	.	;14/14;14/14;
chr2	119761162	119761313	chr15	28035093	28035274	SVid_1594_Het_p18TRANSLOC;UNBAL	1	.	.	;3/3;3/3;
chr2	119806749	119806824	chr8	4639815	4639890	SVid_19784_Het_57p.mp_INV_TRANSLOC;UNBAL	1	.	.	;8/8;8/8;
chr2	119822868	119822943	chr11	120783040	120783115	SVid_1945_Het_57p.pe_TRANSLOC;UNBAL	1	.	.	;11/11;11/11;
chr2	119840778	119840854	chr12	104864028	104864103	SVid_15400_Het_57p.mp_INV_TRANSLOC;UNBAL	1	.	.	;49/49;49/49;
chr2	119853237	119853312	chr12	77787148	77787223	SVid_15401_Het_57p.mp_INV_TRANSLOC;UNBAL	1	.	.	;11/11;11/11;
chr2	119940559	119940708	chr14	35335624	35335773	SVid_1961_Het_p25_TRANSLOC;UNBAL	1	.	.	;3/3;3/3;
chr2	119968280	119968788	chr11	80254017	80254201	SVid_1858_Het_p25_INV_TRANSLOC;UNBAL	1	.	.	;5/5;5/5;
chr2	119981976	119982051	chr7	120636627	120636702	SVid_19291_Het_57p.mp_TRANSLOC;UNBAL	1	.	.	;53/53;53/53;
chr2	120012841	120012916	chr19	59151080	59151155	SVid_17391_Het_57p.mp_INV_TRANSLOC;UNBAL	1	.	.	;32/32;32/32;
chr2	120017795	120017870	chr5	125846248	125846323	SVid_18475_Het_57p.mp_TRANSLOC;UNBAL	1	.	.	;11/11;11/11;
chr2	120035952	120036027	chr11	53556904	53556979	SVid_15065_Het_57p.mp_TRANSLOC;UNBAL	1	.	.	;4/4;4/4;
chr2	120035952	120036027	chr11	54034283	54034358	SVid_15066_Het_57p.mp_INV_TRANSLOC;UNBAL	1	.	.	;8/8;8/8;
chr2	120050369	120050444	chr7	28156175	28156250	SVid_19293_Het_57p.mp_TRANSLOC;UNBAL	1	.	.	;15/15;15/15;
chr2	120050369	120050444	chr7	28105697	28105772	SVid_19292_Het_57p.mp_TRANSLOC;UNBAL	1	.	.	;9/9;9/9;
chr2	120066999	120067074	chr9	8274162	8274237	SVid_20329_Het_57p.mp_TRANSLOC;UNBAL	1	.	.	;31/31;31/31;
chr2	120080735	120080810	chr18	52528826	52528901	SVid_17214_Het_57p.mp_INV_TRANSLOC;UNBAL	1	.	.	;56/56;56/56;
chr2	120082790	120082867	chr8	122285311	122285386	SVid_19785_Het_57p.mp_TRANSLOC;UNBAL	1	.	.	;26/26;26/26;
chr2	120153813	120153888	chr15	25780461	25780536	SVid_16252_Het_57p.mp_INV_TRANSLOC;UNBAL	1	.	.	;21/21;21/21;
chr2	120178528	120178952	chr8	85163850	85164034	SVid_2306_Het_p25_TRANSLOC;UNBAL	1	.	.	;9/9;9/9;
chr2	120199079	120199268	chrX	85373633	85373812	SVid_2382_Het_p25_INV_TRANSLOC;UNBAL	1	.	.	;3/3;3/3;
chr2	120212008	120212083	chr12	11847987	11848062	SVid_15403_Het_57p.mp_INV_TRANSLOC;UNBAL	1	.	.	;21/21;21/21;
chr2	120297646	120297722	chr4	127090748	127090823	SVid_18029_Het_57p.mp_TRANSLOC;UNBAL	1	.	.	;4/4;4/4;
chr2	120306408	120306483	chr16	21312652	21312727	SVid_16491_Het_57p.mp_TRANSLOC;UNBAL	1	.	.	;61/61;61/61;
chr2	120329648	120329797	chr3	84913757	84913911	SVid_2110_Het_p25_TRANSLOC;UNBAL	1	.	.	;3/3;3/3;
chr2	120353231	120353447	chr7	79210478	79211022	SVid_2269_Het_p25_INV_TRANSLOC;BAL	1	.	.	;12/12;12/12;
chr2	120353283	120353449	chr7	79210340	79210833	SVid_1828_Het_p18INV_TRANSLOC;UNBAL	1	.	.	;6/6;6/6;
chr2	120357209	120357284	chr18	34558367	34558442	SVid_17215_Het_57p.mp_INV_TRANSLOC;UNBAL	1	.	.	;13/13;13/13;
chr2	120404179	120404254	chr4	154489407	154489482	SVid_18030_Het_57p.mp_INV_TRANSLOC;UNBAL	1	.	.	;44/44;44/44;
chr2	120444281	120444356	chr6	54349902	54349977	SVid_18830_Het_57p.mp_TRANSLOC;UNBAL	1	.	.	;44/44;44/44;
chr2	120464732	120464807	chr6	45866275	45866350	SVid_18831_Het_57p.mp_INV_TRANSLOC;UNBAL	0.909090909090909	.	.	;10/11;10/10;
chr2	120465370	120465445	chr3	105503614	105503689	SVid_17643_Het_57p.mp_INV_TRANSLOC;UNBAL	1	.	.	;25/25;25/25;
chr2	120530430	120530505	chr5	69692372	69692447	SVid_18476_Het_57p.mp_INV_TRANSLOC;UNBAL	1	.	.	;54/54;54/54;
chr2	120563185	120563260	chr19	45268232	45268307	SVid_17392_Het_57p.mp_INV_TRANSLOC;UNBAL	1	.	.	;10/10;10/10;
chr2	120677196	120677271	chr7	132851714	132851789	SVid_19294_Het_57p.mp_TRANSLOC;UNBAL	1	.	.	;45/45;45/45;
chr2	120705446	120705521	chr9	99875248	99875323	SVid_20330_Het_57p.mp_TRANSLOC;UNBAL	1	.	.	;28/28;28/28;
chr2	120721623	120721804	chr3	94950159	94950670	SVid_1695_Het_p18TRANSLOC;UNBAL	1	.	.	;6/6;6/6;
chr2	120721642	120721804	chr3	94950173	94950692	SVid_2112_Het_p25_TRANSLOC;UNBAL	1	.	.	;3/3;3/3;
chr2	120774669	120774872	chr13	57163167	57163776	SVid_1928_Het_p25_INV_TRANSLOC;UNBAL	1	.	.	;6/6;6/6;
chr2	120838309	120838384	chr19	56335741	56335816	SVid_17393_Het_57p.mp_TRANSLOC;UNBAL	1	.	.	;4/4;4/4;
chr2	120852589	120852664	chr8	62022218	62022293	SVid_19786_Het_57p.mp_TRANSLOC;UNBAL	1	.	.	;3/3;3/3;
chr2	120852589	120852664	chr11	50004329	50004404	SVid_15068_Het_57p.mp_INV_TRANSLOC;UNBAL	1	.	.	;3/3;3/3;
chr2	120852589	120852664	chrX	41129084	41129159	SVid_20694_Het_57p.mp_INV_TRANSLOC;UNBAL	1	.	.	;3/3;3/3;
chr2	120852589	120852664	chr16	46520757	46520832	SVid_16492_Het_57p.mp_TRANSLOC;UNBAL	1	.	.	;3/3;3/3;
chr2	120907348	120907506	chr17	74363226	74363477	SVid_1623_Het_p18TRANSLOC;UNBAL	1	.	.	;3/3;3/3;
chr2	120986153	120986228	chr18	36043793	36043870	SVid_17216_Het_57p.mp_TRANSLOC;UNBAL	1	.	.	;30/30;30/30;
chr2	121133723	121134141	chr3	69896091	69896309	SVid_1696_Het_p18INV_TRANSLOC;UNBAL	1	.	.	;5/5;5/5;
chr2	121133860	121134141	chr3	69896115	69896282	SVid_2113_Het_p25_INV_TRANSLOC;UNBAL	1	.	.	;3/3;3/3;
chr2	121133886	121134120	chr6	20799433	20799613	SVid_1791_Het_p18TRANSLOC;UNBAL	1	.	.	;3/3;3/3;
chr2	121274505	121274580	chr19	7057505	7057580	SVid_2189_Het_57p.pe_TRANSLOC;UNBAL	1	.	.	;8/8;8/8;
chr2	121300142	121300217	chr10	53457722	53457797	SVid_14662_Het_57p.mp_INV_TRANSLOC;UNBAL	1	.	.	;10/10;10/10;
chr2	121303461	121303536	chr7	127024819	127024894	SVid_2429_Het_57p.pe_INV_TRANSLOC;UNBAL	1	.	.	;42/42;42/42;
chr2	121304426	121304501	chr3	16994566	16994855	SVid_17644_Het_57p.mp_TRANSLOC;UNBAL	1	.	.	;3/3;3/3;
chr2	121312427	121312502	chrX	69668897	69668972	SVid_2635_Het_57p.pe_TRANSLOC;UNBAL	1	.	.	;70/70;70/70;
chr2	121320253	121320328	chr4	154267314	154267389	SVid_18032_Het_57p.mp_TRANSLOC;UNBAL	1	.	.	;39/39;39/39;
chr2	121354084	121354159	chr5	147233571	147233646	SVid_18477_Het_57p.mp_INV_TRANSLOC;UNBAL	1	.	.	;52/52;52/52;
chr2	121561017	121561092	chr15	82980852	82980927	SVid_16254_Het_57p.mp_TRANSLOC;UNBAL	1	.	.	;7/7;7/7;
chr2	121582501	121582576	chr15	7205193	7205268	SVid_16255_Het_57p.mp_TRANSLOC;UNBAL	1	.	.	;52/52;52/52;
chr2	121657601	121658025	chr13	3604468	3604627	SVid_1929_Het_p25_TRANSLOC;UNBAL	1	.	.	;3/3;3/3;
chr2	121814877	121814952	chr5	103424874	103424949	SVid_18478_Het_57p.mp_INV_TRANSLOC;UNBAL	1	.	.	;8/8;8/8;
chr2	121867241	121867316	chrX	75419444	75419519	SVid_20695_Het_57p.mp_TRANSLOC;UNBAL	1	.	.	;7/7;7/7;
chr2	121886609	121886684	chr4	137540899	137540974	SVid_18033_Het_57p.mp_INV_TRANSLOC;UNBAL	1	.	.	;48/48;48/48;
chr2	121937231	121937306	chr19	42779167	42779242	SVid_17394_Het_57p.mp_INV_TRANSLOC;UNBAL	1	.	.	;13/13;13/13;
chr2	121958732	121958895	chr12	27358519	27358804	SVid_1897_Het_p25_TRANSLOC;UNBAL	1	.	.	;5/5;5/5;
chr2	122027615	122027690	chr18	10616765	10616840	SVid_17217_Het_57p.mp_INV_TRANSLOC;UNBAL	1	.	.	;44/44;44/44;
chr2	122028442	122028517	chr12	18763525	18763600	SVid_15405_Het_57p.mp_TRANSLOC;UNBAL	1	.	.	;10/10;10/10;
chr2	122028442	122028517	chr12	18051920	18051995	SVid_15404_Het_57p.mp_TRANSLOC;UNBAL	1	.	.	;4/4;4/4;
chr2	122028442	122028517	chr12	22843328	22843403	SVid_15408_Het_57p.mp_INV_TRANSLOC;UNBAL	1	.	.	;8/8;8/8;
chr2	122028442	122028517	chr12	21967877	21967952	SVid_15407_Het_57p.mp_INV_TRANSLOC;UNBAL	1	.	.	;3/3;3/3;
chr2	122028442	122028517	chr12	20886736	20886811	SVid_15406_Het_57p.mp_INV_TRANSLOC;UNBAL	1	.	.	;6/6;6/6;
chr2	122028442	122028517	chr12	24189269	24189344	SVid_15409_Het_57p.mp_INV_TRANSLOC;UNBAL	1	.	.	;6/6;6/6;
chr2	122028543	122028618	chr4	151983799	151983874	SVid_18034_Het_57p.mp_INV_TRANSLOC;UNBAL	1	.	.	;19/19;19/19;
chr2	122048448	122048523	chr5	140690678	140690753	SVid_18479_Het_57p.mp_INV_TRANSLOC;UNBAL	1	.	.	;3/3;3/3;
chr2	122054423	122054498	chr15	83009866	83009941	SVid_16256_Het_57p.mp_INV_TRANSLOC;UNBAL	1	.	.	;23/23;23/23;
chr2	122075235	122075310	chr12	18132445	18132520	SVid_15410_Het_57p.mp_INV_TRANSLOC;UNBAL	1	.	.	;23/23;23/23;
chr2	122080860	122080935	chr6	100320881	100320956	SVid_18832_Het_57p.mp_TRANSLOC;UNBAL	1	.	.	;27/27;27/27;
chr2	122108576	122108656	chr9	21742318	21742393	SVid_20331_Het_57p.mp_TRANSLOC;UNBAL	1	.	.	;39/39;39/39;
chr2	122115387	122115462	chr16	4790807	4790882	SVid_16493_Het_57p.mp_TRANSLOC;UNBAL	1	.	.	;12/12;12/12;
chr2	122140068	122140393	chr11	21944355	21944504	SVid_1503_Het_p18INV_TRANSLOC;UNBAL	1	.	.	;4/4;4/4;
chr2	122152067	122152142	chr12	24052928	24053003	SVid_15411_Het_57p.mp_INV_TRANSLOC;UNBAL	1	.	.	;3/3;3/3;
chr2	122162086	122162235	chr8	106260233	106260384	SVid_2307_Het_p25_INV_TRANSLOC;UNBAL	1	.	.	;3/3;3/3;
chr2	122163643	122164093	chr11	115933632	115933857	SVid_1859_Het_p25_INV_TRANSLOC;UNBAL	1	.	.	;3/3;3/3;
chr2	122220531	122220712	chr19	4045144	4045293	SVid_2083_Het_p25_INV_TRANSLOC;UNBAL	1	.	.	;5/5;5/5;
chr2	122300943	122301018	chr3	57575731	57575806	SVid_17645_Het_57p.mp_TRANSLOC;UNBAL	1	.	.	;12/12;12/12;
chr2	122305727	122305802	chr17	34119735	34119810	SVid_16924_Het_57p.mp_INV_TRANSLOC;UNBAL	1	.	.	;7/7;7/7;
chr2	122320868	122320943	chr18	15123277	15123464	SVid_17218_Het_57p.mp_INV_TRANSLOC;UNBAL	1	.	.	;12/12;12/12;
chr2	122333048	122333123	chr5	123771428	123771503	SVid_18480_Het_57p.mp_INV_TRANSLOC;UNBAL	1	.	.	;36/36;36/36;
chr2	122362146	122362221	chr12	99917795	99917870	SVid_15412_Het_57p.mp_TRANSLOC;UNBAL	1	.	.	;11/11;11/11;
chr2	122368340	122368415	chr15	79037123	79037199	SVid_16257_Het_57p.mp_TRANSLOC;UNBAL	1	.	.	;66/66;66/66;
chr2	122369535	122369610	chr12	21971373	21971448	SVid_15413_Het_57p.mp_INV_TRANSLOC;UNBAL	1	.	.	;3/3;3/3;
chr2	122382047	122382122	chr16	76556857	76556932	SVid_16494_Het_57p.mp_INV_TRANSLOC;UNBAL	1	.	.	;5/5;5/5;
chr2	122384963	122385038	chr12	31782475	31782550	SVid_15414_Het_57p.mp_TRANSLOC;UNBAL	1	.	.	;3/3;3/3;
chr2	122384963	122385038	chr8	84674125	84674200	SVid_19787_Het_57p.mp_TRANSLOC;UNBAL	1	.	.	;4/4;4/4;
chr2	122384963	122385038	chr17	85398206	85398281	SVid_16925_Het_57p.mp_TRANSLOC;UNBAL	1	.	.	;5/5;5/5;
chr2	122384963	122385038	chr3	73344025	73344100	SVid_17646_Het_57p.mp_TRANSLOC;UNBAL	1	.	.	;3/3;3/3;
chr2	122385815	122385993	chr4	40061188	40061345	SVid_2156_Het_p25_TRANSLOC;UNBAL	1	.	.	;3/3;3/3;
chr2	122385862	122386087	chr13	54775605	54775804	SVid_1930_Het_p25_INV_TRANSLOC;UNBAL	0.8	.	.	;5/5;4/5;
chr2	122401404	122401480	chr13	46914137	46914212	SVid_15695_Het_57p.mp_INV_TRANSLOC;UNBAL	1	.	.	;29/29;29/29;
chr2	122406612	122406750	chr18	81375909	81375984	SVid_17219_Het_57p.mp_TRANSLOC;UNBAL	1	.	.	;3/3;3/3;
chr2	122456853	122456928	chr11	59043821	59043898	SVid_1946_Het_57p.pe_TRANSLOC;UNBAL	1	.	.	;27/27;27/27;
chr2	122463822	122463972	chr19	24300607	24301108	SVid_2084_Het_p25_TRANSLOC;UNBAL	1	.	.	;3/3;3/3;
chr2	122464011	122464258	chr17	69525248	69525397	SVid_2028_Het_p25_TRANSLOC;UNBAL	1	.	.	;3/3;3/3;
chr2	122464762	122464837	chr3	85928989	85929064	SVid_2220_Het_57p.pe_TRANSLOC;UNBAL	1	.	.	;4/4;4/4;
chr2	122502636	122502711	chr10	109010274	109010349	SVid_14663_Het_57p.mp_TRANSLOC;UNBAL	1	.	.	;20/20;20/20;
chr2	122609523	122609598	chr8	120247485	120247560	SVid_19788_Het_57p.mp_TRANSLOC;UNBAL	1	.	.	;54/54;54/54;
chr2	122622826	122622986	chrX	122346129	122346297	SVid_2384_Het_p25_INV_TRANSLOC;UNBAL	1	.	.	;3/3;3/3;
chr2	122651094	122651306	chr11	98003004	98003232	SVid_1860_Het_p25_TRANSLOC;UNBAL	1	.	.	;7/7;7/7;
chr2	122651096	122651310	chr6	105862138	105862579	SVid_2241_Het_p25_INV_TRANSLOC;UNBAL	1	.	.	;7/7;7/7;
chr2	122651143	122651292	chr11	98003019	98003232	SVid_1504_Het_p18TRANSLOC;UNBAL	1	.	.	;3/3;3/3;
chr2	122655750	122656031	chr8	113490284	113490467	SVid_2308_Het_p25_TRANSLOC;UNBAL	1	.	.	;7/7;7/7;
chr2	122656084	122656329	chr3	7303904	7304083	SVid_2114_Het_p25_INV_TRANSLOC;UNBAL	1	.	.	;6/6;6/6;
chr2	122656095	122656450	chr3	7303902	7304083	SVid_1697_Het_p18INV_TRANSLOC;UNBAL	1	.	.	;5/5;5/5;
chr2	122661495	122661570	chr14	49153571	49153646	SVid_2051_Het_57p.pe_INV_TRANSLOC;UNBAL	1	.	.	;8/8;8/8;
chr2	122837148	122837480	chrX	84162801	84162950	SVid_1935_Het_p18TRANSLOC;UNBAL	1	.	.	;4/4;4/4;
chr2	122885319	122885394	chr13	55555701	55555776	SVid_15696_Het_57p.mp_TRANSLOC;UNBAL	1	.	.	;3/3;3/3;
chr2	122893978	122894053	chr4	143958882	143958957	SVid_18036_Het_57p.mp_INV_TRANSLOC;UNBAL	1	.	.	;3/3;3/3;
chr2	122966681	122967025	chrY	9820426	9820576	SVid_2394_Het_p25_INV_TRANSLOC;UNBAL	1	.	.	;3/3;3/3;
chr2	122973132	122973207	chr5	137454478	137454553	SVid_18481_Het_57p.mp_INV_TRANSLOC;UNBAL	1	.	.	;42/42;42/42;
chr2	123029259	123029563	chr16	75271342	75271636	SVid_1999_Het_p25_TRANSLOC;UNBAL	1	.	.	;4/4;4/4;
chr2	123035910	123036340	chr13	16413473	16413626	SVid_1549_Het_p18TRANSLOC;UNBAL	1	.	.	;4/4;4/4;
chr2	123090543	123090707	chr4	76945612	76945906	SVid_1727_Het_p18INV_TRANSLOC;UNBAL	1	.	.	;3/3;3/3;
chr2	123132790	123132958	chr4	136770105	136770444	SVid_2157_Het_p25_INV_TRANSLOC;UNBAL	1	.	.	;5/5;5/5;
chr2	123152424	123152725	chr4	23423688	23423853	SVid_2158_Het_p25_INV_TRANSLOC;UNBAL	1	.	.	;3/3;3/3;
chr2	123152453	123152726	chr4	23423659	23423829	SVid_1728_Het_p18INV_TRANSLOC;UNBAL	1	.	.	;3/3;3/3;
chr2	123180912	123180987	chr3	30474309	30474384	SVid_17647_Het_57p.mp_TRANSLOC;UNBAL	1	.	.	;18/18;18/18;
chr2	123193375	123193595	chrX	69323854	69324003	SVid_1936_Het_p18TRANSLOC;UNBAL	1	.	.	;3/3;3/3;
chr2	123193389	123193780	chr7	47326803	47326962	SVid_1831_Het_p18TRANSLOC;UNBAL	1	.	.	;3/3;3/3;
chr2	123272548	123272623	chr7	5978382	5978457	SVid_19295_Het_57p.mp_INV_TRANSLOC;UNBAL	1	.	.	;3/3;3/3;
chr2	123342060	123342135	chr7	28027179	28027254	SVid_19296_Het_57p.mp_TRANSLOC;UNBAL	1	.	.	;19/19;19/19;
chr2	123342060	123342135	chr17	58840881	58840956	SVid_16927_Het_57p.mp_INV_TRANSLOC;UNBAL	1	.	.	;26/26;26/26;
chr2	123342060	123342135	chr4	121172676	121172751	SVid_18037_Het_57p.mp_INV_TRANSLOC;UNBAL	1	.	.	;24/24;24/24;
chr2	123377010	123377290	chr4	80882872	80883038	SVid_1729_Het_p18INV_TRANSLOC;UNBAL	1	.	.	;3/3;3/3;
chr2	123377056	123377259	chr4	80882887	80883038	SVid_2159_Het_p25_INV_TRANSLOC;UNBAL	1	.	.	;3/3;3/3;
chr2	123443038	123443239	chr4	75737533	75737721	SVid_1730_Het_p18TRANSLOC;UNBAL	1	.	.	;3/3;3/3;
chr2	123544447	123544634	chr6	143583727	143583881	SVid_2242_Het_p25_TRANSLOC;UNBAL	1	.	.	;3/3;3/3;
chr2	123591397	123591553	chr7	58588704	58588938	SVid_1832_Het_p18INV_TRANSLOC;UNBAL	1	.	.	;3/3;3/3;
chr2	123685499	123685574	chr6	53826180	53826255	SVid_18833_Het_57p.mp_INV_TRANSLOC;UNBAL	1	.	.	;15/15;15/15;
chr2	123754725	123754874	chr4	140803958	140804141	SVid_2160_Het_p25_INV_TRANSLOC;UNBAL	1	.	.	;3/3;3/3;
chr2	123795444	123795519	chr5	56471348	56471425	SVid_18482_Het_57p.mp_TRANSLOC;UNBAL	1	.	.	;20/20;20/20;
chr2	123944598	123944673	chr10	33814674	33814749	SVid_14664_Het_57p.mp_TRANSLOC;UNBAL	1	.	.	;3/3;3/3;
chr2	124255248	124255476	chr16	82603204	82603428	SVid_2000_Het_p25_INV_TRANSLOC;UNBAL	1	.	.	;3/3;3/3;
chr2	124348294	124348756	chr3	41624846	41625030	SVid_1698_Het_p18TRANSLOC;UNBAL	1	.	.	;14/14;14/14;
chr2	124348313	124348517	chr3	41624790	41625069	SVid_2115_Het_p25_TRANSLOC;UNBAL	1	.	.	;5/5;5/5;
chr2	124353155	124353323	chr6	76009497	76009663	SVid_1792_Het_p18INV_TRANSLOC;UNBAL	1	.	.	;4/4;4/4;
chr2	124588270	124588345	chr5	137822407	137822482	SVid_2304_Het_57p.pe_TRANSLOC;UNBAL	1	.	.	;10/10;10/10;
chr2	124597628	124597703	chr5	113820211	113820287	SVid_18483_Het_57p.mp_INV_TRANSLOC;UNBAL	1	.	.	;7/7;7/7;
chr2	124601833	124601908	chr11	98417406	98417481	SVid_15070_Het_57p.mp_TRANSLOC;UNBAL	1	.	.	;22/22;22/22;
chr2	124735778	124735935	chr17	71592243	71592698	SVid_2029_Het_p25_TRANSLOC;UNBAL	1	.	.	;3/3;3/3;
chr2	124839439	124839514	chr18	24275388	24275463	SVid_17220_Het_57p.mp_TRANSLOC;UNBAL	1	.	.	;36/36;36/36;
chr2	124861997	124862074	chr7	132551320	132551395	SVid_19300_Het_57p.mp_INV_TRANSLOC;UNBAL	1	.	.	;4/4;4/4;
chr2	124862004	124862083	chr6	126215601	126215676	SVid_18835_Het_57p.mp_INV_TRANSLOC;UNBAL	1	.	.	;3/3;3/3;
chr2	124862004	124862091	chr3	124177629	124177704	SVid_17648_Het_57p.mp_TRANSLOC;UNBAL	1	.	.	;3/3;3/3;
chr2	124862033	124862108	chr8	84834699	84834774	SVid_19792_Het_57p.mp_TRANSLOC;UNBAL	1	.	.	;4/4;4/4;
chr2	124891279	124891354	chr11	86076646	86076721	SVid_1947_Het_57p.pe_INV_TRANSLOC;UNBAL	1	.	.	;9/9;9/9;
chr2	124955150	124955225	chr12	110207355	110207430	SVid_15415_Het_57p.mp_INV_TRANSLOC;UNBAL	1	.	.	;8/8;8/8;
chr2	125034866	125034941	chr13	57753475	57753553	SVid_15699_Het_57p.mp_TRANSLOC;UNBAL	1	.	.	;18/18;18/18;
chr2	125121505	125121580	chr5	124130313	124130388	SVid_18484_Het_57p.mp_TRANSLOC;UNBAL	1	.	.	;13/13;13/13;
chr2	125135230	125135305	chr3	87154005	87154080	SVid_17650_Het_57p.mp_INV_TRANSLOC;UNBAL	1	.	.	;27/27;27/27;
chr2	125446207	125446282	chr5	121834977	121835052	SVid_18485_Het_57p.mp_TRANSLOC;UNBAL	1	.	.	;3/3;3/3;
chr2	125643471	125643546	chr18	43620416	43620491	SVid_17221_Het_57p.mp_INV_TRANSLOC;UNBAL	1	.	.	;48/48;48/48;
chr2	125680551	125680626	chr5	137363252	137363327	SVid_18486_Het_57p.mp_TRANSLOC;UNBAL	1	.	.	;19/19;19/19;
chr2	125736335	125736410	chr11	83727345	83727420	SVid_15071_Het_57p.mp_INV_TRANSLOC;UNBAL	1	.	.	;5/5;5/5;
chr2	125736335	125736410	chr7	51000654	51000729	SVid_19302_Het_57p.mp_TRANSLOC;UNBAL	1	.	.	;7/7;7/7;
chr2	125736335	125736410	chrX	26264989	26265064	SVid_20698_Het_57p.mp_TRANSLOC;UNBAL	1	.	.	;8/8;8/8;
chr2	125857921	125857996	chr18	34996367	34996442	SVid_17222_Het_57p.mp_TRANSLOC;UNBAL	1	.	.	;25/25;25/25;
chr2	125882999	125883083	chr8	62816067	62816142	SVid_19793_Het_57p.mp_INV_TRANSLOC;UNBAL	1	.	.	;78/78;78/78;
chr2	125883709	125883784	chr8	113702534	113702609	SVid_19794_Het_57p.mp_INV_TRANSLOC;UNBAL	1	.	.	;16/16;16/16;
chr2	125921083	125921158	chr14	62191136	62191211	SVid_15962_Het_57p.mp_TRANSLOC;UNBAL	1	.	.	;25/25;25/25;
chr2	126029045	126029120	chr14	8883093	8883168	SVid_15963_Het_57p.mp_TRANSLOC;UNBAL	1	.	.	;4/4;4/4;
chr2	126029045	126029120	chr5	62223231	62223306	SVid_18488_Het_57p.mp_INV_TRANSLOC;UNBAL	1	.	.	;4/4;4/4;
chr2	126049659	126049911	chr6	37464286	37464462	SVid_1793_Het_p18INV_TRANSLOC;UNBAL	1	.	.	;3/3;3/3;
chr2	126109138	126109213	chr6	61895583	61895658	SVid_18836_Het_57p.mp_TRANSLOC;UNBAL	1	.	.	;19/19;19/19;
chr2	126133498	126133647	chr8	118451384	118451533	SVid_2309_Het_p25_TRANSLOC;UNBAL	1	.	.	;3/3;3/3;
chr2	126139010	126139085	chr13	109233071	109233146	SVid_15700_Het_57p.mp_INV_TRANSLOC;UNBAL	1	.	.	;7/7;7/7;
chr2	126140035	126140110	chrX	35581300	35581375	SVid_20701_Het_57p.mp_TRANSLOC;UNBAL	1	.	.	;8/8;8/8;
chr2	126140035	126140110	chr17	4895189	4895264	SVid_16928_Het_57p.mp_TRANSLOC;UNBAL	1	.	.	;3/3;3/3;
chr2	126140035	126140110	chr5	87340776	87340851	SVid_18489_Het_57p.mp_TRANSLOC;UNBAL	1	.	.	;12/12;12/12;
chr2	126140035	126140110	chr13	87692668	87692743	SVid_15701_Het_57p.mp_INV_TRANSLOC;UNBAL	1	.	.	;5/5;5/5;
chr2	126140035	126140110	chr6	25291929	25292004	SVid_18837_Het_57p.mp_TRANSLOC;UNBAL	1	.	.	;3/3;3/3;
chr2	126276933	126277008	chr3	154034668	154034743	SVid_17651_Het_57p.mp_TRANSLOC;UNBAL	1	.	.	;11/11;11/11;
chr2	126278886	126278961	chr16	18411076	18411151	SVid_16496_Het_57p.mp_INV_TRANSLOC;UNBAL	1	.	.	;6/6;6/6;
chr2	126294717	126294792	chr19	9718389	9718464	SVid_2191_Het_57p.pe_TRANSLOC;UNBAL	1	.	.	;13/13;13/13;
chr2	126410764	126410839	chr3	154581892	154581967	SVid_2222_Het_57p.pe_INV_TRANSLOC;UNBAL	1	.	.	;3/3;3/3;
chr2	126540869	126540944	chr6	88862782	88862857	SVid_18838_Het_57p.mp_INV_TRANSLOC;UNBAL	1	.	.	;23/23;23/23;
chr2	126552425	126552500	chr5	120946901	120946976	SVid_2305_Het_57p.pe_INV_TRANSLOC;UNBAL	1	.	.	;5/5;5/5;
chr2	126553556	126553631	chr17	47835296	47835371	SVid_16929_Het_57p.mp_TRANSLOC;UNBAL	1	.	.	;37/37;37/37;
chr2	126561083	126561158	chr13	92117412	92117487	SVid_15702_Het_57p.mp_INV_TRANSLOC;UNBAL	1	.	.	;5/5;5/5;
chr2	126587067	126587497	chr7	109117856	109118087	SVid_1833_Het_p18INV_TRANSLOC;UNBAL	1	.	.	;7/7;7/7;
chr2	126587077	126587468	chr7	109117856	109118099	SVid_2270_Het_p25_INV_TRANSLOC;UNBAL	1	.	.	;15/15;15/15;
chr2	126587142	126587735	chr7	109117854	109118087	SVid_1834_Het_p18INV_TRANSLOC;UNBAL	1	.	.	;6/6;6/6;
chr2	126607690	126607765	chr6	72337066	72337141	SVid_18839_Het_57p.mp_TRANSLOC;UNBAL	1	.	.	;34/34;34/34;
chr2	126634581	126634730	chr13	88626365	88626514	SVid_1931_Het_p25_INV_TRANSLOC;UNBAL	1	.	.	;3/3;3/3;
chr2	126705452	126705532	chr12	84907933	84908008	SVid_15416_Het_57p.mp_TRANSLOC;UNBAL	1	.	.	;42/42;42/42;
chr2	126709396	126709471	chr12	84190988	84191063	SVid_15417_Het_57p.mp_TRANSLOC;UNBAL	1	.	.	;5/5;5/5;
chr2	126714914	126714989	chr9	40941710	40941785	SVid_20335_Het_57p.mp_INV_TRANSLOC;UNBAL	1	.	.	;27/27;27/27;
chr2	126809798	126809873	chr15	83368553	83368628	SVid_16258_Het_57p.mp_INV_TRANSLOC;UNBAL	1	.	.	;4/4;4/4;
chr2	126951857	126952187	chr11	86882337	86882680	SVid_1862_Het_p25_TRANSLOC;UNBAL	1	.	.	;3/3;3/3;
chr2	126951949	126952144	chr11	86882483	86882680	SVid_1505_Het_p18TRANSLOC;UNBAL	1	.	.	;4/4;4/4;
chr2	127005984	127006059	chr7	98784094	98784169	SVid_19304_Het_57p.mp_TRANSLOC;UNBAL	1	.	.	;42/42;42/42;
chr2	127008130	127008205	chr14	14621166	14621241	SVid_15965_Het_57p.mp_TRANSLOC;UNBAL	1	.	.	;35/35;35/35;
chr2	127022732	127022893	chr17	87600624	87600869	SVid_2030_Het_p25_INV_TRANSLOC;UNBAL	1	.	.	;3/3;3/3;
chr2	127090528	127090603	chr10	128331739	128331814	SVid_14667_Het_57p.mp_INV_TRANSLOC;UNBAL	1	.	.	;12/12;12/12;
chr2	127297079	127297228	chr18	63282794	63282943	SVid_1640_Het_p18TRANSLOC;UNBAL	1	.	.	;3/3;3/3;
chr2	127311857	127312006	chr5	114333476	114333625	SVid_1768_Het_p18INV_TRANSLOC;UNBAL	1	.	.	;3/3;3/3;
chr2	127323795	127323870	chr4	117288886	117288981	SVid_18039_Het_57p.mp_INV_TRANSLOC;UNBAL	1	.	.	;34/34;34/34;
chr2	127334276	127334351	chr13	52010737	52010812	SVid_15703_Het_57p.mp_TRANSLOC;UNBAL	1	.	.	;26/26;26/26;
chr2	127336697	127336772	chr7	19434109	19434184	SVid_19305_Het_57p.mp_INV_TRANSLOC;UNBAL	1	.	.	;20/20;20/20;
chr2	127337953	127338028	chr9	71573628	71573703	SVid_20336_Het_57p.mp_TRANSLOC;UNBAL	1	.	.	;6/6;6/6;
chr2	127366124	127366199	chr17	27502942	27503017	SVid_2147_Het_57p.pe_TRANSLOC;UNBAL	1	.	.	;60/60;60/60;
chr2	127369531	127369606	chr18	31738823	31738904	SVid_17223_Het_57p.mp_INV_TRANSLOC;UNBAL	1	.	.	;53/53;53/53;
chr2	127371614	127371689	chr11	106500663	106500738	SVid_1948_Het_57p.pe_TRANSLOC;UNBAL	1	.	.	;3/3;3/3;
chr2	127371614	127371689	chr7	3707495	3707570	SVid_2433_Het_57p.pe_TRANSLOC;UNBAL	1	.	.	;3/3;3/3;
chr2	127375609	127375684	chr5	114806564	114806639	SVid_18490_Het_57p.mp_TRANSLOC;UNBAL	1	.	.	;24/24;24/24;
chr2	127434177	127434252	chr19	4280704	4280779	SVid_17395_Het_57p.mp_INV_TRANSLOC;UNBAL	1	.	.	;28/28;28/28;
chr2	127450870	127450945	chr3	84066952	84067027	SVid_17652_Het_57p.mp_TRANSLOC;UNBAL	1	.	.	;14/14;14/14;
chr2	127477291	127477366	chr17	32664601	32664676	SVid_16931_Het_57p.mp_INV_TRANSLOC;UNBAL	1	.	.	;19/19;19/19;
chr2	127480242	127480317	chr5	33752497	33752572	SVid_18491_Het_57p.mp_INV_TRANSLOC;UNBAL	1	.	.	;16/16;16/16;
chr2	127480617	127480692	chr17	28286109	28286184	SVid_16932_Het_57p.mp_TRANSLOC;UNBAL	1	.	.	;37/37;37/37;
chr2	127482519	127482594	chr4	22509880	22509955	SVid_18040_Het_57p.mp_INV_TRANSLOC;UNBAL	1	.	.	;30/30;30/30;
chr2	127510635	127510710	chr3	87765228	87765314	SVid_17653_Het_57p.mp_INV_TRANSLOC;UNBAL	1	.	.	;47/47;47/47;
chr2	127516667	127516742	chr7	15925554	15925660	SVid_19307_Het_57p.mp_TRANSLOC;UNBAL	1	.	.	;55/55;55/55;
chr2	127524911	127524986	chr7	126121570	126121645	SVid_19308_Het_57p.mp_INV_TRANSLOC;UNBAL	1	.	.	;18/18;18/18;
chr2	127536571	127536648	chr7	81299904	81299979	SVid_2435_Het_57p.pe_TRANSLOC;UNBAL	1	.	.	;45/45;45/45;
chr2	127538450	127538525	chr11	120070487	120070562	SVid_15073_Het_57p.mp_TRANSLOC;UNBAL	1	.	.	;11/11;11/11;
chr2	127539096	127539171	chr9	14626706	14626781	SVid_20337_Het_57p.mp_TRANSLOC;UNBAL	1	.	.	;22/22;22/22;
chr2	127542990	127543065	chr12	4734783	4734858	SVid_1998_Het_57p.pe_TRANSLOC;UNBAL	1	.	.	;16/16;16/16;
chr2	127586863	127586938	chr9	119371258	119371337	SVid_2596_Het_57p.pe_TRANSLOC;UNBAL	1	.	.	;9/9;9/9;
chr2	127652815	127652890	chr4	138253857	138253932	SVid_18041_Het_57p.mp_TRANSLOC;UNBAL	1	.	.	;19/19;19/19;
chr2	127712615	127712690	chr19	23141190	23141265	SVid_17396_Het_57p.mp_TRANSLOC;UNBAL	1	.	.	;53/53;53/53;
chr2	127742494	127742569	chr8	35773632	35773707	SVid_19795_Het_57p.mp_INV_TRANSLOC;UNBAL	1	.	.	;48/48;48/48;
chr2	127765784	127765860	chr7	6306184	6306259	SVid_19310_Het_57p.mp_TRANSLOC;UNBAL	1	.	.	;50/50;50/50;
chr2	127928420	127928495	chr7	136588858	136588933	SVid_19311_Het_57p.mp_TRANSLOC;UNBAL	1	.	.	;3/3;3/3;
chr2	127953216	127953365	chr4	156251141	156251290	SVid_1731_Het_p18TRANSLOC;UNBAL	1	.	.	;3/3;3/3;
chr2	128029189	128029264	chr15	95115352	95115427	SVid_16259_Het_57p.mp_TRANSLOC;UNBAL	1	.	.	;21/21;21/21;
chr2	128086844	128086919	chr15	81264973	81265050	SVid_16260_Het_57p.mp_INV_TRANSLOC;UNBAL	1	.	.	;14/14;14/14;
chr2	128126979	128127054	chr8	106046832	106046907	SVid_19796_Het_57p.mp_INV_TRANSLOC;UNBAL	1	.	.	;29/29;29/29;
chr2	128146493	128146568	chr15	74893144	74893224	SVid_16261_Het_57p.mp_TRANSLOC;UNBAL	1	.	.	;6/6;6/6;
chr2	128171343	128171418	chr18	61481070	61481150	SVid_17224_Het_57p.mp_INV_TRANSLOC;UNBAL	1	.	.	;43/43;43/43;
chr2	128204080	128204155	chr10	86056687	86056781	SVid_14669_Het_57p.mp_TRANSLOC;UNBAL	1	.	.	;27/27;27/27;
chr2	128275852	128275927	chr15	73853059	73853134	SVid_16262_Het_57p.mp_INV_TRANSLOC;UNBAL	1	.	.	;29/29;29/29;
chr2	128305061	128305136	chr11	75536646	75536721	SVid_15075_Het_57p.mp_TRANSLOC;UNBAL	1	.	.	;16/16;16/16;
chr2	128331749	128331824	chr5	144659599	144659674	SVid_18492_Het_57p.mp_TRANSLOC;UNBAL	1	.	.	;62/62;62/62;
chr2	128342123	128342198	chr18	83333977	83334052	SVid_17225_Het_57p.mp_INV_TRANSLOC;UNBAL	1	.	.	;13/13;13/13;
chr2	128396016	128396091	chr12	102577817	102577892	SVid_15421_Het_57p.mp_TRANSLOC;UNBAL	1	.	.	;73/73;73/73;
chr2	128414270	128414345	chr4	133826853	133826928	SVid_18042_Het_57p.mp_INV_TRANSLOC;UNBAL	1	.	.	;4/4;4/4;
chr2	128533108	128533472	chr18	17815026	17815176	SVid_1641_Het_p18TRANSLOC;UNBAL	1	.	.	;3/3;3/3;
chr2	128549038	128549113	chr11	18960337	18960414	SVid_15076_Het_57p.mp_INV_TRANSLOC;UNBAL	1	.	.	;19/19;19/19;
chr2	128758464	128758849	chr11	53384835	53384986	SVid_1506_Het_p18TRANSLOC;UNBAL	1	.	.	;3/3;3/3;
chr2	128776876	128777025	chr14	81856376	81856525	SVid_1962_Het_p25_TRANSLOC;UNBAL	1	.	.	;3/3;3/3;
chr2	128797298	128797373	chr3	55057050	55057125	SVid_17654_Het_57p.mp_TRANSLOC;UNBAL	1	.	.	;13/13;13/13;
chr2	128891087	128891351	chr5	33199056	33199240	SVid_1769_Het_p18INV_TRANSLOC;UNBAL	1	.	.	;5/5;5/5;
chr2	128907681	128907756	chr7	126577780	126577859	SVid_19313_Het_57p.mp_TRANSLOC;UNBAL	1	.	.	;13/13;13/13;
chr2	129019444	129019595	chr11	30220516	30221008	SVid_1507_Het_p18TRANSLOC;UNBAL	1	.	.	;3/3;3/3;
chr2	129069269	129069344	chr12	67623457	67623532	SVid_15423_Het_57p.mp_INV_TRANSLOC;UNBAL	1	.	.	;24/24;24/24;
chr2	129081675	129081750	chr8	25235741	25235816	SVid_19797_Het_57p.mp_INV_TRANSLOC;UNBAL	1	.	.	;8/8;8/8;
chr2	129109467	129109552	chr10	128458615	128458690	SVid_14670_Het_57p.mp_INV_TRANSLOC;UNBAL	1	.	.	;4/4;4/4;
chr2	129109470	129109551	chr4	151108610	151108685	SVid_2266_Het_57p.pe_INV_TRANSLOC;UNBAL	1	.	.	;3/3;3/3;
chr2	129109470	129109550	chr8	103749463	103749538	SVid_19798_Het_57p.mp_INV_TRANSLOC;UNBAL	1	.	.	;3/3;3/3;
chr2	129109470	129109550	chr17	66681954	66682029	SVid_16939_Het_57p.mp_TRANSLOC;UNBAL	1	.	.	;3/3;3/3;
chr2	129109470	129109550	chr11	120012531	120018213	SVid_15077_Het_57p.mp_INV_TRANSLOC;UNBAL	1	.	.	;3/3;3/3;
chr2	129109471	129109553	chr10	81410628	81410703	SVid_14671_Het_57p.mp_INV_TRANSLOC;UNBAL	1	.	.	;3/3;3/3;
chr2	129109471	129109551	chr15	66895436	66895511	SVid_16263_Het_57p.mp_INV_TRANSLOC;UNBAL	1	.	.	;5/5;5/5;
chr2	129109472	129109554	chr13	9011769	9011844	SVid_15705_Het_57p.mp_INV_TRANSLOC;UNBAL	1	.	.	;3/3;3/3;
chr2	129109472	129109551	chr11	102576755	102576830	SVid_15078_Het_57p.mp_TRANSLOC;UNBAL	1	.	.	;3/3;3/3;
chr2	129109472	129109549	chr17	48773824	48773899	SVid_2149_Het_57p.pe_TRANSLOC;UNBAL	1	.	.	;4/4;4/4;
chr2	129109472	129109550	chr11	120372452	120372527	SVid_1949_Het_57p.pe_INV_TRANSLOC;UNBAL	1	.	.	;3/3;3/3;
chr2	129109473	129109549	chr7	66413693	66413768	SVid_2437_Het_57p.pe_TRANSLOC;UNBAL	1	.	.	;3/3;3/3;
chr2	129109473	129109550	chr6	48629082	48629157	SVid_2338_Het_57p.pe_INV_TRANSLOC;UNBAL	1	.	.	;3/3;3/3;
chr2	129109473	129109550	chr3	55243917	55243992	SVid_2223_Het_57p.pe_INV_TRANSLOC;UNBAL	1	.	.	;3/3;3/3;
chr2	129109473	129109550	chr15	86140655	86140730	SVid_2075_Het_57p.pe_INV_TRANSLOC;UNBAL	1	.	.	;3/3;3/3;
chr2	129109474	129109551	chr12	112925311	112928924	SVid_15424_Het_57p.mp_TRANSLOC;UNBAL	1	.	.	;4/4;4/4;
chr2	129109474	129109552	chr5	35679126	35679201	SVid_18493_Het_57p.mp_INV_TRANSLOC;UNBAL	1	.	.	;3/3;3/3;
chr2	129109474	129109551	chr8	87960578	87962042	SVid_19799_Het_57p.mp_INV_TRANSLOC;UNBAL	1	.	.	;3/3;3/3;
chr2	129109474	129109551	chr8	125749391	125749466	SVid_2518_Het_57p.pe_INV_TRANSLOC;UNBAL	1	.	.	;3/3;3/3;
chr2	129109474	129109553	chr7	16424281	16424356	SVid_2438_Het_57p.pe_INV_TRANSLOC;UNBAL	1	.	.	;4/4;4/4;
chr2	129109475	129109552	chr4	126100926	126101001	SVid_18043_Het_57p.mp_INV_TRANSLOC;UNBAL	1	.	.	;3/3;3/3;
chr2	129109475	129109550	chr6	72900117	72900192	SVid_2339_Het_57p.pe_TRANSLOC;UNBAL	1	.	.	;3/3;3/3;
chr2	129109476	129109553	chr14	61437580	61437655	SVid_15967_Het_57p.mp_TRANSLOC;UNBAL	1	.	.	;4/4;4/4;
chr2	129109476	129109552	chr4	12129791	12129866	SVid_18044_Het_57p.mp_INV_TRANSLOC;UNBAL	1	.	.	;3/3;3/3;
chr2	129144882	129144957	chr10	75183981	75184056	SVid_14672_Het_57p.mp_TRANSLOC;UNBAL	1	.	.	;3/3;3/3;
chr2	129178824	129178899	chr10	74994845	74994920	SVid_14673_Het_57p.mp_INV_TRANSLOC;UNBAL	1	.	.	;8/8;8/8;
chr2	129179970	129180045	chr6	28186181	28186256	SVid_18843_Het_57p.mp_INV_TRANSLOC;UNBAL	1	.	.	;29/29;29/29;
chr2	129233862	129233937	chr5	35960032	35960107	SVid_18495_Het_57p.mp_TRANSLOC;UNBAL	1	.	.	;17/17;17/17;
chr2	129242335	129242424	chr15	101544727	101544802	SVid_16264_Het_57p.mp_INV_TRANSLOC;UNBAL	1	.	.	;73/73;73/73;
chr2	129256725	129256800	chr14	49855322	49855397	SVid_15968_Het_57p.mp_INV_TRANSLOC;UNBAL	1	.	.	;3/3;3/3;
chr2	129299581	129299924	chr6	86447526	86447687	SVid_2243_Het_p25_INV_TRANSLOC;UNBAL	1	.	.	;4/4;4/4;
chr2	129299647	129300002	chr6	86447531	86447688	SVid_1794_Het_p18INV_TRANSLOC;UNBAL	0.8	.	.	;5/5;4/5;
chr2	129355472	129355547	chrX	15264607	15264682	SVid_2637_Het_57p.pe_INV_TRANSLOC;UNBAL	1	.	.	;7/7;7/7;
chr2	129406285	129406360	chr8	83605980	83606055	SVid_19800_Het_57p.mp_INV_TRANSLOC;UNBAL	1	.	.	;41/41;41/41;
chr2	129414959	129415200	chr11	97215989	97216146	SVid_1863_Het_p25_INV_TRANSLOC;UNBAL	0.8	.	.	;5/5;4/5;
chr2	129451793	129451868	chr13	113586617	113586692	SVid_15706_Het_57p.mp_INV_TRANSLOC;UNBAL	1	.	.	;8/8;8/8;
chr2	129575359	129575434	chr4	154268787	154268862	SVid_18046_Het_57p.mp_TRANSLOC;UNBAL	1	.	.	;31/31;31/31;
chr2	129586001	129586076	chr5	3976790	3976865	SVid_18496_Het_57p.mp_INV_TRANSLOC;UNBAL	1	.	.	;14/14;14/14;
chr2	129804872	129804947	chr6	139940162	139940237	SVid_18844_Het_57p.mp_TRANSLOC;UNBAL	1	.	.	;16/16;16/16;
chr2	129824887	129824962	chr18	63855536	63855611	SVid_17227_Het_57p.mp_INV_TRANSLOC;UNBAL	1	.	.	;3/3;3/3;
chr2	129826966	129827055	chr18	70422148	70422223	SVid_17228_Het_57p.mp_TRANSLOC;UNBAL	1	.	.	;73/73;73/73;
chr2	129909738	129909817	chr12	113064200	113064275	SVid_15425_Het_57p.mp_INV_TRANSLOC;UNBAL	1	.	.	;39/39;39/39;
chr2	129932110	129932313	chr6	47579084	47579509	SVid_1795_Het_p18INV_TRANSLOC;UNBAL	1	.	.	;3/3;3/3;
chr2	129982516	129982591	chr6	113302020	113302097	SVid_18845_Het_57p.mp_INV_TRANSLOC;UNBAL	1	.	.	;27/27;27/27;
chr2	130057976	130058128	chr18	64049440	64049687	SVid_2057_Het_p25_INV_TRANSLOC;UNBAL	1	.	.	;3/3;3/3;
chr2	130084883	130085371	chr11	31447483	31447678	SVid_1864_Het_p25_TRANSLOC;UNBAL	0.923076923076923	.	.	;13/13;12/13;
chr2	130085016	130085277	chr11	31447483	31447669	SVid_1508_Het_p18TRANSLOC;UNBAL	1	.	.	;4/4;4/4;
chr2	130085356	130085682	chr16	20579915	20580091	SVid_1608_Het_p18TRANSLOC;UNBAL	1	.	.	;7/7;7/7;
chr2	130085373	130085830	chr8	82304432	82304625	SVid_2311_Het_p25_TRANSLOC;UNBAL	0.888888888888889	.	.	;9/9;8/9;
chr2	130085389	130085538	chr6	146707267	146707416	SVid_1796_Het_p18INV_TRANSLOC;UNBAL	1	.	.	;3/3;3/3;
chr2	130098396	130098582	chr5	41489793	41489942	SVid_1770_Het_p18TRANSLOC;UNBAL	1	.	.	;3/3;3/3;
chr2	130137823	130138396	chr8	89924783	89925240	SVid_2312_Het_p25_TRANSLOC;BAL	1	.	.	;7/7;7/7;
chr2	130143482	130143557	chr5	140277689	140277764	SVid_18497_Het_57p.mp_TRANSLOC;UNBAL	1	.	.	;28/28;28/28;
chr2	130149871	130149946	chr13	58031775	58031850	SVid_15707_Het_57p.mp_INV_TRANSLOC;UNBAL	1	.	.	;26/26;26/26;
chr2	130172730	130172805	chr11	96271246	96271321	SVid_15079_Het_57p.mp_TRANSLOC;UNBAL	1	.	.	;49/49;49/49;
chr2	130177255	130177333	chr18	80710066	80710154	SVid_17229_Het_57p.mp_INV_TRANSLOC;UNBAL	1	.	.	;86/86;86/86;
chr2	130278269	130278344	chr16	42664063	42664138	SVid_16498_Het_57p.mp_INV_TRANSLOC;UNBAL	1	.	.	;5/5;5/5;
chr2	130278269	130278344	chr19	5436653	5436728	SVid_17397_Het_57p.mp_INV_TRANSLOC;UNBAL	1	.	.	;5/5;5/5;
chr2	130278269	130278344	chrX	12619520	12619595	SVid_20703_Het_57p.mp_TRANSLOC;UNBAL	1	.	.	;6/6;6/6;
chr2	130278269	130278344	chr14	59271071	59271146	SVid_15969_Het_57p.mp_INV_TRANSLOC;UNBAL	1	.	.	;6/6;6/6;
chr2	130278269	130278344	chr9	36813172	36813247	SVid_20339_Het_57p.mp_TRANSLOC;UNBAL	1	.	.	;7/7;7/7;
chr2	130296086	130296161	chr4	42944670	42944745	SVid_18047_Het_57p.mp_INV_TRANSLOC;UNBAL	1	.	.	;47/47;47/47;
chr2	130309702	130309781	chr16	32433043	32433120	SVid_16499_Het_57p.mp_INV_TRANSLOC;UNBAL	1	.	.	;39/39;39/39;
chr2	130313839	130313937	chr10	80582914	80582989	SVid_14674_Het_57p.mp_TRANSLOC;UNBAL	1	.	.	;42/42;42/42;
chr2	130373461	130373536	chr5	112695971	112696331	SVid_2306_Het_57p.pe_TRANSLOC;UNBAL	1	.	.	;21/21;21/21;
chr2	130397858	130397933	chr3	51339040	51339117	SVid_17655_Het_57p.mp_INV_TRANSLOC;UNBAL	1	.	.	;3/3;3/3;
chr2	130398319	130398394	chr13	43135103	43135178	SVid_15708_Het_57p.mp_TRANSLOC;UNBAL	1	.	.	;30/30;30/30;
chr2	130423595	130423670	chr11	119346517	119346592	SVid_15080_Het_57p.mp_TRANSLOC;UNBAL	1	.	.	;21/21;21/21;
chr2	130444758	130444910	chr11	116226888	116227326	SVid_1865_Het_p25_TRANSLOC;UNBAL	1	.	.	;4/4;4/4;
chr2	130473645	130473720	chr7	44253256	44253331	SVid_19315_Het_57p.mp_INV_TRANSLOC;UNBAL	1	.	.	;4/4;4/4;
chr2	130529291	130529440	chr18	67825123	67825272	SVid_1642_Het_p18INV_TRANSLOC;UNBAL	1	.	.	;3/3;3/3;
chr2	130557140	130557215	chr11	120783032	120783107	SVid_15081_Het_57p.mp_TRANSLOC;UNBAL	1	.	.	;45/45;45/45;
chr2	130559222	130559495	chr8	104296164	104296320	SVid_1873_Het_p18TRANSLOC;UNBAL	1	.	.	;3/3;3/3;
chr2	130581572	130581647	chr12	116891771	116891846	SVid_15427_Het_57p.mp_INV_TRANSLOC;UNBAL	1	.	.	;32/32;32/32;
chr2	130590302	130590377	chr5	138982889	138982964	SVid_18498_Het_57p.mp_TRANSLOC;UNBAL	1	.	.	;42/42;42/42;
chr2	130634935	130635010	chr9	65172511	65172586	SVid_20349_Het_57p.mp_TRANSLOC;UNBAL	1	.	.	;19/19;19/19;
chr2	130682042	130682117	chr15	73731761	73731836	SVid_16265_Het_57p.mp_INV_TRANSLOC;UNBAL	1	.	.	;8/8;8/8;
chr2	130711330	130711405	chr7	45409515	45409590	SVid_19316_Het_57p.mp_INV_TRANSLOC;UNBAL	1	.	.	;44/44;44/44;
chr2	130725683	130726157	chr18	75875525	75875717	SVid_2058_Het_p25_TRANSLOC;BAL	1	.	.	;8/8;8/8;
chr2	130761294	130761373	chr14	33924420	33924495	SVid_15971_Het_57p.mp_INV_TRANSLOC;UNBAL	1	.	.	;8/8;8/8;
chr2	130779180	130779335	chr4	99259374	99259737	SVid_1733_Het_p18INV_TRANSLOC;UNBAL	1	.	.	;3/3;3/3;
chr2	130795493	130795701	chr3	101837708	101837886	SVid_2116_Het_p25_TRANSLOC;UNBAL	1	.	.	;5/5;5/5;
chr2	130858792	130858867	chr11	3771308	3771383	SVid_15082_Het_57p.mp_TRANSLOC;UNBAL	1	.	.	;18/18;18/18;
chr2	130859802	130860232	chr16	27866851	27867000	SVid_2001_Het_p25_TRANSLOC;UNBAL	1	.	.	;4/4;4/4;
chr2	130869024	130869099	chr7	35477232	35477307	SVid_19317_Het_57p.mp_TRANSLOC;UNBAL	1	.	.	;58/58;58/58;
chr2	130869794	130869974	chr18	45863504	45863682	SVid_1643_Het_p18INV_TRANSLOC;UNBAL	1	.	.	;4/4;4/4;
chr2	130869803	130870040	chr18	45863490	45863722	SVid_2059_Het_p25_INV_TRANSLOC;UNBAL	1	.	.	;3/3;3/3;
chr2	130873889	130873964	chr17	9959753	9959828	SVid_16943_Het_57p.mp_TRANSLOC;UNBAL	1	.	.	;27/27;27/27;
chr2	130886672	130886747	chr4	62381602	62381677	SVid_18048_Het_57p.mp_TRANSLOC;UNBAL	1	.	.	;28/28;28/28;
chr2	130977852	130977927	chr13	97571600	97571675	SVid_15709_Het_57p.mp_TRANSLOC;UNBAL	1	.	.	;8/8;8/8;
chr2	131005516	131005740	chrX	91149287	91149444	SVid_2386_Het_p25_TRANSLOC;UNBAL	1	.	.	;4/4;4/4;
chr2	131060371	131060446	chr5	104825132	104825207	SVid_18499_Het_57p.mp_INV_TRANSLOC;UNBAL	1	.	.	;48/48;48/48;
chr2	131123262	131123337	chr4	149130397	149130472	SVid_18049_Het_57p.mp_TRANSLOC;UNBAL	1	.	.	;60/60;60/60;
chr2	131144588	131144663	chr6	83295618	83295693	SVid_18846_Het_57p.mp_INV_TRANSLOC;UNBAL	1	.	.	;27/27;27/27;
chr2	131145802	131145877	chr14	13218554	13218629	SVid_15972_Het_57p.mp_INV_TRANSLOC;UNBAL	1	.	.	;21/21;21/21;
chr2	131147639	131147714	chr19	5990168	5990243	SVid_17398_Het_57p.mp_INV_TRANSLOC;UNBAL	1	.	.	;24/24;24/24;
chr2	131153823	131153898	chr10	127128388	127128463	SVid_14675_Het_57p.mp_TRANSLOC;UNBAL	1	.	.	;5/5;5/5;
chr2	131167581	131167656	chr13	58360733	58360808	SVid_15710_Het_57p.mp_INV_TRANSLOC;UNBAL	1	.	.	;5/5;5/5;
chr2	131168074	131168149	chr7	134205723	134205798	SVid_19319_Het_57p.mp_TRANSLOC;UNBAL	1	.	.	;49/49;49/49;
chr2	131185452	131185527	chr3	51689650	51689725	SVid_17657_Het_57p.mp_INV_TRANSLOC;UNBAL	1	.	.	;61/61;61/61;
chr2	131189674	131189749	chr15	36557270	36557345	SVid_16266_Het_57p.mp_INV_TRANSLOC;UNBAL	1	.	.	;24/24;24/24;
chr2	131193041	131193116	chr8	35896890	35896965	SVid_19801_Het_57p.mp_INV_TRANSLOC;UNBAL	1	.	.	;25/25;25/25;
chr2	131219781	131219856	chr17	56476613	56476688	SVid_16947_Het_57p.mp_INV_TRANSLOC;UNBAL	1	.	.	;19/19;19/19;
chr2	131226237	131226312	chr6	58160799	58160886	SVid_18847_Het_57p.mp_INV_TRANSLOC;UNBAL	1	.	.	;21/21;21/21;
chr2	131368827	131368902	chr9	57539854	57539929	SVid_20350_Het_57p.mp_TRANSLOC;UNBAL	1	.	.	;7/7;7/7;
chr2	131493742	131493817	chr12	21033445	21033520	SVid_15428_Het_57p.mp_INV_TRANSLOC;UNBAL	1	.	.	;28/28;28/28;
chr2	131563091	131563166	chr10	77111991	77112066	SVid_1899_Het_57p.pe_INV_TRANSLOC;UNBAL	1	.	.	;12/12;12/12;
chr2	131596285	131596360	chr4	131400954	131401029	SVid_18050_Het_57p.mp_INV_TRANSLOC;UNBAL	1	.	.	;33/33;33/33;
chr2	131645682	131645854	chr7	60932406	60932794	SVid_1835_Het_p18TRANSLOC;UNBAL	1	.	.	;3/3;3/3;
chr2	131678460	131678535	chr6	9715493	9715568	SVid_18848_Het_57p.mp_TRANSLOC;UNBAL	1	.	.	;35/35;35/35;
chr2	131996834	131996909	chr3	108404724	108404799	SVid_17658_Het_57p.mp_INV_TRANSLOC;UNBAL	1	.	.	;7/7;7/7;
chr2	132035519	132035668	chr16	14227630	14227779	SVid_1609_Het_p18TRANSLOC;UNBAL	1	.	.	;3/3;3/3;
chr2	132259618	132259693	chr8	15105739	15105814	SVid_19802_Het_57p.mp_TRANSLOC;UNBAL	1	.	.	;40/40;40/40;
chr2	132294018	132294093	chr13	55729646	55729721	SVid_15711_Het_57p.mp_TRANSLOC;UNBAL	1	.	.	;13/13;13/13;
chr2	132294033	132294108	chr18	67398695	67398806	SVid_17230_Het_57p.mp_INV_TRANSLOC;UNBAL	1	.	.	;12/12;12/12;
chr2	132294033	132294108	chr11	120672936	120673011	SVid_15084_Het_57p.mp_TRANSLOC;UNBAL	1	.	.	;69/69;69/69;
chr2	132301273	132301348	chr5	42162278	42162353	SVid_18500_Het_57p.mp_TRANSLOC;UNBAL	1	.	.	;65/65;65/65;
chr2	132316157	132316232	chr12	112652654	112652729	SVid_15429_Het_57p.mp_INV_TRANSLOC;UNBAL	1	.	.	;12/12;12/12;
chr2	132393352	132393427	chr7	128392638	128392713	SVid_19323_Het_57p.mp_INV_TRANSLOC;UNBAL	1	.	.	;37/37;37/37;
chr2	132394141	132394216	chr5	127242337	127242412	SVid_18501_Het_57p.mp_INV_TRANSLOC;UNBAL	1	.	.	;20/20;20/20;
chr2	132394948	132395023	chr12	106104123	106104198	SVid_1999_Het_57p.pe_TRANSLOC;UNBAL	1	.	.	;4/4;4/4;
chr2	132426491	132426762	chr4	52969873	52970040	SVid_2161_Het_p25_TRANSLOC;UNBAL	1	.	.	;3/3;3/3;
chr2	132482144	132482219	chr14	28496768	28496846	SVid_15975_Het_57p.mp_INV_TRANSLOC;UNBAL	1	.	.	;5/5;5/5;
chr2	132516209	132516284	chr9	50812353	50812428	SVid_20353_Het_57p.mp_TRANSLOC;UNBAL	1	.	.	;6/6;6/6;
chr2	132520092	132520241	chr6	12868817	12868966	SVid_1797_Het_p18INV_TRANSLOC;UNBAL	1	.	.	;3/3;3/3;
chr2	132695766	132695866	chr15	75106406	75106481	SVid_16267_Het_57p.mp_INV_TRANSLOC;UNBAL	1	.	.	;60/60;60/60;
chr2	132696297	132696446	chr11	46035019	46035318	SVid_1509_Het_p18INV_TRANSLOC;UNBAL	1	.	.	;3/3;3/3;
chr2	132814271	132814346	chr6	33847068	33847143	SVid_18851_Het_57p.mp_TRANSLOC;UNBAL	1	.	.	;24/24;24/24;
chr2	132848609	132848684	chr3	122856710	122856785	SVid_17659_Het_57p.mp_INV_TRANSLOC;UNBAL	1	.	.	;55/55;55/55;
chr2	132934814	132934963	chr10	40905907	40906056	SVid_1483_Het_p18TRANSLOC;UNBAL	1	.	.	;3/3;3/3;
chr2	132945500	132945575	chr15	99092115	99092190	SVid_16268_Het_57p.mp_INV_TRANSLOC;UNBAL	1	.	.	;18/18;18/18;
chr2	133114305	133114380	chr7	34733328	34733403	SVid_19324_Het_57p.mp_TRANSLOC;UNBAL	1	.	.	;11/11;11/11;
chr2	133118073	133118148	chr14	70375914	70375989	SVid_15976_Het_57p.mp_INV_TRANSLOC;UNBAL	1	.	.	;3/3;3/3;
chr2	133224233	133224382	chr17	89100262	89100411	SVid_1624_Het_p18TRANSLOC;UNBAL	1	.	.	;3/3;3/3;
chr2	133390403	133390552	chr14	87126606	87126755	SVid_1963_Het_p25_TRANSLOC;UNBAL	1	.	.	;3/3;3/3;
chr2	133479539	133479688	chr5	66178216	66178365	SVid_2210_Het_p25_INV_TRANSLOC;UNBAL	1	.	.	;3/3;3/3;
chr2	133552385	133552460	chr10	77249294	77249369	SVid_14677_Het_57p.mp_INV_TRANSLOC;UNBAL	1	.	.	;24/24;24/24;
chr2	133886044	133886119	chr18	20889238	20889313	SVid_17231_Het_57p.mp_TRANSLOC;UNBAL	1	.	.	;4/4;4/4;
chr2	134137765	134137840	chr15	96578708	96578783	SVid_16269_Het_57p.mp_TRANSLOC;UNBAL	1	.	.	;16/16;16/16;
chr2	134234818	134234983	chr5	125914607	125914788	SVid_2211_Het_p25_INV_TRANSLOC;UNBAL	1	.	.	;3/3;3/3;
chr2	134387081	134387230	chr17	69847922	69848071	SVid_2031_Het_p25_TRANSLOC;UNBAL	1	.	.	;3/3;3/3;
chr2	134446839	134446922	chr7	129585746	129585821	SVid_19325_Het_57p.mp_INV_TRANSLOC;UNBAL	1	.	.	;35/35;35/35;
chr2	134529741	134529892	chr14	54365601	54365967	SVid_1964_Het_p25_INV_TRANSLOC;UNBAL	1	.	.	;3/3;3/3;
chr2	134595718	134595793	chrX	147687452	147687527	SVid_20708_Het_57p.mp_TRANSLOC;UNBAL	1	.	.	;4/4;4/4;
chr2	134595718	134595793	chr4	66547784	66547859	SVid_18051_Het_57p.mp_INV_TRANSLOC;UNBAL	1	.	.	;5/5;5/5;
chr2	134595718	134595793	chrX	41195831	41195906	SVid_20707_Het_57p.mp_INV_TRANSLOC;UNBAL	1	.	.	;3/3;3/3;
chr2	134595718	134595793	chr3	44286351	44286426	SVid_17661_Het_57p.mp_TRANSLOC;UNBAL	1	.	.	;4/4;4/4;
chr2	134595718	134595793	chr3	25879569	25879644	SVid_17660_Het_57p.mp_INV_TRANSLOC;UNBAL	1	.	.	;3/3;3/3;
chr2	134595718	134595793	chr19	52385193	52385268	SVid_17399_Het_57p.mp_INV_TRANSLOC;UNBAL	1	.	.	;6/6;6/6;
chr2	134595718	134595793	chr10	72961948	72962023	SVid_14678_Het_57p.mp_TRANSLOC;UNBAL	1	.	.	;8/8;8/8;
chr2	134595718	134595793	chrX	21462715	21462790	SVid_20706_Het_57p.mp_TRANSLOC;UNBAL	1	.	.	;3/3;3/3;
chr2	134986300	134986375	chrX	162953317	162953392	SVid_20709_Het_57p.mp_INV_TRANSLOC;UNBAL	1	.	.	;4/4;4/4;
chr2	135347327	135347402	chr12	24600536	24600611	SVid_15430_Het_57p.mp_TRANSLOC;UNBAL	1	.	.	;5/5;5/5;
chr2	135347327	135347402	chr10	41342157	41342232	SVid_14679_Het_57p.mp_INV_TRANSLOC;UNBAL	1	.	.	;4/4;4/4;
chr2	135387055	135387204	chr10	38856795	38856944	SVid_1832_Het_p25_TRANSLOC;UNBAL	1	.	.	;3/3;3/3;
chr2	135417015	135417164	chr8	120129386	120129535	SVid_2313_Het_p25_TRANSLOC;UNBAL	1	.	.	;3/3;3/3;
chr2	135511481	135511556	chr17	54775374	54775449	SVid_2151_Het_57p.pe_TRANSLOC;UNBAL	1	.	.	;6/6;6/6;
chr2	135518265	135518340	chr13	118941808	118941883	SVid_15712_Het_57p.mp_TRANSLOC;UNBAL	1	.	.	;15/15;15/15;
chr2	135637437	135637512	chr8	57688578	57688656	SVid_19804_Het_57p.mp_TRANSLOC;UNBAL	1	.	.	;9/9;9/9;
chr2	135660813	135660888	chr8	71441158	71441233	SVid_19805_Het_57p.mp_TRANSLOC;UNBAL	1	.	.	;40/40;40/40;
chr2	135661553	135661628	chr4	70248045	70248120	SVid_18053_Het_57p.mp_TRANSLOC;UNBAL	1	.	.	;18/18;18/18;
chr2	135698696	135698771	chr12	63996292	63996367	SVid_15431_Het_57p.mp_INV_TRANSLOC;UNBAL	1	.	.	;6/6;6/6;
chr2	135705686	135705790	chr10	21465315	21465390	SVid_14680_Het_57p.mp_INV_TRANSLOC;UNBAL	1	.	.	;54/54;54/54;
chr2	135710186	135710265	chr19	26599766	26599841	SVid_17400_Het_57p.mp_TRANSLOC;UNBAL	1	.	.	;17/17;17/17;
chr2	135712917	135712992	chr8	83980791	83980866	SVid_19806_Het_57p.mp_TRANSLOC;UNBAL	1	.	.	;50/50;50/50;
chr2	135958742	135958891	chr16	62323541	62323690	SVid_2002_Het_p25_TRANSLOC;UNBAL	1	.	.	;3/3;3/3;
chr2	135968506	135968583	chr5	9298068	9298143	SVid_18502_Het_57p.mp_TRANSLOC;UNBAL	1	.	.	;45/45;45/45;
chr2	135996107	135996182	chr16	93162904	93162979	SVid_16500_Het_57p.mp_TRANSLOC;UNBAL	1	.	.	;40/40;40/40;
chr2	136050781	136050856	chr19	5345573	5345657	SVid_17401_Het_57p.mp_TRANSLOC;UNBAL	1	.	.	;44/44;44/44;
chr2	136074000	136074075	chr11	118782345	118782420	SVid_15085_Het_57p.mp_INV_TRANSLOC;UNBAL	1	.	.	;62/62;62/62;
chr2	136461306	136461381	chr6	71820163	71820238	SVid_18852_Het_57p.mp_TRANSLOC;UNBAL	1	.	.	;3/3;3/3;
chr2	136687930	136688005	chr7	125784847	125784922	SVid_19326_Het_57p.mp_TRANSLOC;UNBAL	1	.	.	;69/69;69/69;
chr2	136869843	136870124	chrX	105570768	105570843	SVid_2638_Het_57p.pe_INV_TRANSLOC;UNBAL	1	.	.	;12/12;12/12;
chr2	136925364	136925439	chr6	132793611	132793686	SVid_18853_Het_57p.mp_INV_TRANSLOC;UNBAL	1	.	.	;16/16;16/16;
chr2	137007758	137007833	chr6	83140065	83140140	SVid_18854_Het_57p.mp_TRANSLOC;UNBAL	1	.	.	;14/14;14/14;
chr2	137081964	137082039	chr16	18625198	18625273	SVid_16501_Het_57p.mp_TRANSLOC;UNBAL	1	.	.	;4/4;4/4;
chr2	137114189	137114264	chr14	98168786	98168861	SVid_15977_Het_57p.mp_TRANSLOC;UNBAL	1	.	.	;7/7;7/7;
chr2	137469521	137469596	chr5	136611160	136611235	SVid_18503_Het_57p.mp_INV_TRANSLOC;UNBAL	1	.	.	;51/51;51/51;
chr2	137733668	137733743	chrX	118059462	118059537	SVid_20711_Het_57p.mp_INV_TRANSLOC;UNBAL	1	.	.	;19/19;19/19;
chr2	137889936	137890011	chr7	119439788	119439863	SVid_19328_Het_57p.mp_TRANSLOC;UNBAL	1	.	.	;3/3;3/3;
chr2	137899145	137899220	chr11	50148503	50148578	SVid_1950_Het_57p.pe_TRANSLOC;UNBAL	1	.	.	;3/3;3/3;
chr2	138028516	138028665	chr8	18220056	18220205	SVid_2314_Het_p25_INV_TRANSLOC;UNBAL	1	.	.	;3/3;3/3;
chr2	138082321	138082396	chr11	117374417	117374492	SVid_15086_Het_57p.mp_TRANSLOC;UNBAL	1	.	.	;11/11;11/11;
chr2	138149078	138149227	chr16	53204059	53204208	SVid_2003_Het_p25_TRANSLOC;UNBAL	1	.	.	;3/3;3/3;
chr2	138171932	138172007	chr13	70467951	70468026	SVid_2022_Het_57p.pe_INV_TRANSLOC;UNBAL	1	.	.	;11/11;11/11;
chr2	138631791	138631866	chr7	115895663	115895738	SVid_19329_Het_57p.mp_INV_TRANSLOC;UNBAL	1	.	.	;9/9;9/9;
chr2	138832888	138832963	chr12	62465054	62465129	SVid_15432_Het_57p.mp_INV_TRANSLOC;UNBAL	1	.	.	;6/6;6/6;
chr2	139006757	139006906	chr16	94898697	94898846	SVid_2004_Het_p25_TRANSLOC;UNBAL	1	.	.	;3/3;3/3;
chr2	139066487	139066562	chr11	94208665	94208740	SVid_15087_Het_57p.mp_INV_TRANSLOC;UNBAL	1	.	.	;5/5;5/5;
chr2	139106274	139106349	chrX	140856119	140856194	SVid_20712_Het_57p.mp_TRANSLOC;UNBAL	1	.	.	;4/4;4/4;
chr2	139389959	139390034	chr14	45781756	45781831	SVid_15978_Het_57p.mp_TRANSLOC;UNBAL	1	.	.	;4/4;4/4;
chr2	139522594	139522669	chr3	121312078	121312153	SVid_17663_Het_57p.mp_INV_TRANSLOC;UNBAL	1	.	.	;3/3;3/3;
chr2	139554568	139554717	chrX	156437472	156437621	SVid_1938_Het_p18TRANSLOC;UNBAL	1	.	.	;3/3;3/3;
chr2	139616693	139616768	chr5	124508651	124508726	SVid_18504_Het_57p.mp_TRANSLOC;UNBAL	1	.	.	;8/8;8/8;
chr2	139678393	139678487	chr16	18618292	18618367	SVid_16502_Het_57p.mp_TRANSLOC;UNBAL	1	.	.	;98/98;98/98;
chr2	139678981	139679063	chr17	74294469	74294544	SVid_16958_Het_57p.mp_INV_TRANSLOC;UNBAL	1	.	.	;35/35;35/35;
chr2	139898293	139898368	chr3	89180317	89180392	SVid_17664_Het_57p.mp_INV_TRANSLOC;UNBAL	1	.	.	;38/38;38/38;
chr2	139898402	139898477	chr5	125522826	125522901	SVid_18505_Het_57p.mp_TRANSLOC;UNBAL	1	.	.	;3/3;3/3;
chr2	140003485	140003560	chr12	100615198	100615273	SVid_15433_Het_57p.mp_INV_TRANSLOC;UNBAL	1	.	.	;26/26;26/26;
chr2	140088697	140088780	chr4	62631182	62631257	SVid_18055_Het_57p.mp_TRANSLOC;UNBAL	1	.	.	;9/9;9/9;
chr2	140091930	140092005	chr9	61380619	61380694	SVid_20354_Het_57p.mp_TRANSLOC;UNBAL	1	.	.	;3/3;3/3;
chr2	140105519	140105703	chr15	79595126	79595639	SVid_1984_Het_p25_TRANSLOC;BAL	1	.	.	;7/7;7/7;
chr2	140105519	140105668	chr15	79594920	79595260	SVid_1595_Het_p18TRANSLOC;UNBAL	1	.	.	;3/3;3/3;
chr2	140105519	140105721	chr15	79595082	79595684	SVid_1596_Het_p18TRANSLOC;BAL	1	.	.	;5/5;5/5;
chr2	140297640	140297715	chr8	88392214	88392289	SVid_19807_Het_57p.mp_INV_TRANSLOC;UNBAL	1	.	.	;4/4;4/4;
chr2	140387068	140387143	chr18	40354836	40354911	SVid_2173_Het_57p.pe_TRANSLOC;UNBAL	1	.	.	;3/3;3/3;
chr2	140387068	140387143	chr10	55695947	55696022	SVid_1900_Het_57p.pe_INV_TRANSLOC;UNBAL	1	.	.	;3/3;3/3;
chr2	140387068	140387143	chr17	41664482	41664557	SVid_2153_Het_57p.pe_INV_TRANSLOC;UNBAL	1	.	.	;3/3;3/3;
chr2	140442107	140442182	chrX	36923622	36923703	SVid_20713_Het_57p.mp_INV_TRANSLOC;UNBAL	1	.	.	;11/11;11/11;
chr2	140452977	140453135	chr4	153683069	153683229	SVid_1734_Het_p18TRANSLOC;UNBAL	1	.	.	;3/3;3/3;
chr2	140540035	140540110	chr12	111849928	111850003	SVid_15434_Het_57p.mp_TRANSLOC;UNBAL	1	.	.	;10/10;10/10;
chr2	140741735	140741810	chr5	147611532	147611660	SVid_18506_Het_57p.mp_TRANSLOC;UNBAL	1	.	.	;13/13;13/13;
chr2	140744293	140744368	chr15	83368553	83368628	SVid_16271_Het_57p.mp_TRANSLOC;UNBAL	1	.	.	;3/3;3/3;
chr2	140756498	140756573	chr13	65170076	65170151	SVid_15713_Het_57p.mp_TRANSLOC;UNBAL	1	.	.	;4/4;4/4;
chr2	140766801	140766876	chr5	83413670	83413745	SVid_18507_Het_57p.mp_TRANSLOC;UNBAL	1	.	.	;54/54;54/54;
chr2	140917858	140917937	chr8	62237929	62238004	SVid_19809_Het_57p.mp_INV_TRANSLOC;UNBAL	1	.	.	;31/31;31/31;
chr2	141581344	141581419	chr12	109814732	109814807	SVid_2000_Het_57p.pe_INV_TRANSLOC;UNBAL	1	.	.	;13/13;13/13;
chr2	141906367	141906442	chr15	87417230	87417305	SVid_16272_Het_57p.mp_INV_TRANSLOC;UNBAL	1	.	.	;18/18;18/18;
chr2	141907234	141907309	chr5	114966469	114966544	SVid_18508_Het_57p.mp_INV_TRANSLOC;UNBAL	1	.	.	;8/8;8/8;
chr2	142045610	142045759	chr8	29927897	29928046	SVid_2315_Het_p25_INV_TRANSLOC;UNBAL	1	.	.	;3/3;3/3;
chr2	142314946	142315021	chr14	23536345	23536420	SVid_15980_Het_57p.mp_TRANSLOC;UNBAL	1	.	.	;4/4;4/4;
chr2	142314946	142315021	chr8	6498779	6498854	SVid_19810_Het_57p.mp_INV_TRANSLOC;UNBAL	1	.	.	;3/3;3/3;
chr2	142314946	142315021	chr14	110056748	110056823	SVid_15981_Het_57p.mp_TRANSLOC;UNBAL	1	.	.	;3/3;3/3;
chr2	142357270	142357345	chr10	80342513	80342588	SVid_14681_Het_57p.mp_TRANSLOC;UNBAL	1	.	.	;23/23;23/23;
chr2	142536812	142536887	chr18	62692261	62692336	SVid_17234_Het_57p.mp_INV_TRANSLOC;UNBAL	1	.	.	;15/15;15/15;
chr2	142659178	142659253	chr15	87228098	87228174	SVid_16273_Het_57p.mp_INV_TRANSLOC;UNBAL	1	.	.	;10/10;10/10;
chr2	142670466	142670541	chr10	60715071	60715146	SVid_14682_Het_57p.mp_TRANSLOC;UNBAL	1	.	.	;10/10;10/10;
chr2	142687108	142687183	chr6	86041138	86041213	SVid_18857_Het_57p.mp_INV_TRANSLOC;UNBAL	1	.	.	;86/86;86/86;
chr2	142719014	142719163	chr6	24999003	24999152	SVid_2244_Het_p25_TRANSLOC;UNBAL	1	.	.	;3/3;3/3;
chr2	142795611	142795700	chr11	29637438	29637513	SVid_1951_Het_57p.pe_INV_TRANSLOC;UNBAL	1	.	.	;7/7;7/7;
chr2	142885262	142885337	chr8	72438815	72438890	SVid_19811_Het_57p.mp_TRANSLOC;UNBAL	1	.	.	;7/7;7/7;
chr2	142900608	142900683	chr3	87823272	87823347	SVid_17665_Het_57p.mp_TRANSLOC;UNBAL	1	.	.	;44/44;44/44;
chr2	142924366	142924441	chr19	7045994	7046069	SVid_17402_Het_57p.mp_TRANSLOC;UNBAL	1	.	.	;3/3;3/3;
chr2	142948445	142948520	chr9	58316060	58316135	SVid_20358_Het_57p.mp_INV_TRANSLOC;UNBAL	1	.	.	;13/13;13/13;
chr2	143144362	143144437	chr5	5092141	5092216	SVid_18509_Het_57p.mp_INV_TRANSLOC;UNBAL	1	.	.	;7/7;7/7;
chr2	143144362	143144437	chr13	88011696	88011780	SVid_15714_Het_57p.mp_TRANSLOC;UNBAL	1	.	.	;8/8;8/8;
chr2	143144632	143144707	chr4	135318377	135318452	SVid_18056_Het_57p.mp_INV_TRANSLOC;UNBAL	1	.	.	;5/5;5/5;
chr2	143245866	143245941	chr10	39234265	39234340	SVid_14683_Het_57p.mp_INV_TRANSLOC;UNBAL	1	.	.	;7/7;7/7;
chr2	143250612	143250687	chr8	47291564	47291639	SVid_2519_Het_57p.pe_TRANSLOC;UNBAL	1	.	.	;6/6;6/6;
chr2	143252695	143252770	chr8	3345545	3345620	SVid_19812_Het_57p.mp_INV_TRANSLOC;UNBAL	1	.	.	;5/5;5/5;
chr2	143353458	143353533	chr3	113841774	113841849	SVid_17666_Het_57p.mp_INV_TRANSLOC;UNBAL	1	.	.	;12/12;12/12;
chr2	143353458	143353533	chr7	119763391	119763466	SVid_19334_Het_57p.mp_INV_TRANSLOC;UNBAL	1	.	.	;20/20;20/20;
chr2	143353458	143353533	chr5	121752616	121752691	SVid_18510_Het_57p.mp_INV_TRANSLOC;UNBAL	1	.	.	;15/15;15/15;
chr2	143353458	143353533	chr12	98388966	98389041	SVid_15435_Het_57p.mp_INV_TRANSLOC;UNBAL	1	.	.	;7/7;7/7;
chr2	143378042	143378117	chr11	107252721	107252796	SVid_15088_Het_57p.mp_INV_TRANSLOC;UNBAL	1	.	.	;5/5;5/5;
chr2	143548191	143548266	chr7	82012034	82012109	SVid_19336_Het_57p.mp_TRANSLOC;UNBAL	1	.	.	;27/27;27/27;
chr2	143826526	143826601	chr17	77362731	77362806	SVid_16960_Het_57p.mp_TRANSLOC;UNBAL	1	.	.	;17/17;17/17;
chr2	143856398	143856473	chr4	133620895	133620970	SVid_18058_Het_57p.mp_TRANSLOC;UNBAL	1	.	.	;35/35;35/35;
chr2	143891202	143891277	chr16	92290197	92290294	SVid_2105_Het_57p.pe_INV_TRANSLOC;UNBAL	1	.	.	;16/16;16/16;
chr2	143967080	143967155	chr6	147089019	147089094	SVid_18858_Het_57p.mp_TRANSLOC;UNBAL	1	.	.	;12/12;12/12;
chr2	144027740	144027815	chr5	139690037	139690112	SVid_18511_Het_57p.mp_TRANSLOC;UNBAL	1	.	.	;31/31;31/31;
chr2	144057520	144057675	chr14	49271378	49271635	SVid_1574_Het_p18INV_TRANSLOC;UNBAL	1	.	.	;3/3;3/3;
chr2	144112076	144112151	chr11	114058909	114058984	SVid_15089_Het_57p.mp_INV_TRANSLOC;UNBAL	1	.	.	;15/15;15/15;
chr2	144142709	144142784	chr8	107085545	107085620	SVid_19813_Het_57p.mp_INV_TRANSLOC;UNBAL	1	.	.	;3/3;3/3;
chr2	144142722	144142797	chr14	108853963	108854038	SVid_15983_Het_57p.mp_TRANSLOC;UNBAL	1	.	.	;3/3;3/3;
chr2	144162976	144163051	chr8	105311533	105311608	SVid_19814_Het_57p.mp_INV_TRANSLOC;UNBAL	1	.	.	;46/46;46/46;
chr2	144167272	144167347	chr5	65741570	65741645	SVid_18512_Het_57p.mp_INV_TRANSLOC;UNBAL	1	.	.	;20/20;20/20;
chr2	144194712	144194787	chr5	52428273	52428348	SVid_18513_Het_57p.mp_TRANSLOC;UNBAL	1	.	.	;3/3;3/3;
chr2	144194712	144194787	chr12	95718025	95718100	SVid_15436_Het_57p.mp_INV_TRANSLOC;UNBAL	1	.	.	;4/4;4/4;
chr2	144222119	144222294	chr9	53070082	53070381	SVid_1907_Het_p18INV_TRANSLOC;UNBAL	1	.	.	;4/4;4/4;
chr2	144222121	144222313	chr9	53069851	53070407	SVid_2355_Het_p25_INV_TRANSLOC;UNBAL	1	.	.	;4/4;4/4;
chr2	144306622	144306697	chr9	34223907	34223982	SVid_20359_Het_57p.mp_INV_TRANSLOC;UNBAL	1	.	.	;51/51;51/51;
chr2	144331996	144332071	chr17	25990348	25990423	SVid_16961_Het_57p.mp_INV_TRANSLOC;UNBAL	1	.	.	;3/3;3/3;
chr2	144381262	144381337	chr8	105461764	105461839	SVid_19815_Het_57p.mp_INV_TRANSLOC;UNBAL	1	.	.	;54/54;54/54;
chr2	144434046	144434121	chr17	27068491	27068569	SVid_16962_Het_57p.mp_INV_TRANSLOC;UNBAL	1	.	.	;25/25;25/25;
chr2	144605710	144605785	chr11	101622397	101622472	SVid_15090_Het_57p.mp_TRANSLOC;UNBAL	1	.	.	;50/50;50/50;
chr2	144663928	144664003	chr7	83996662	83996737	SVid_19337_Het_57p.mp_INV_TRANSLOC;UNBAL	1	.	.	;19/19;19/19;
chr2	144707641	144707716	chr4	141615931	141616006	SVid_18060_Het_57p.mp_TRANSLOC;UNBAL	1	.	.	;15/15;15/15;
chr2	144723304	144723379	chr14	96405408	96405483	SVid_15985_Het_57p.mp_INV_TRANSLOC;UNBAL	1	.	.	;5/5;5/5;
chr2	144738276	144738351	chr7	18904846	18904988	SVid_19338_Het_57p.mp_INV_TRANSLOC;UNBAL	1	.	.	;8/8;8/8;
chr2	144740304	144740453	chr7	88979998	88980149	SVid_2272_Het_p25_INV_TRANSLOC;UNBAL	1	.	.	;3/3;3/3;
chr2	144764162	144764311	chr3	145350552	145350701	SVid_1700_Het_p18INV_TRANSLOC;UNBAL	1	.	.	;3/3;3/3;
chr2	144923797	144923949	chrX	149660954	149661103	SVid_1939_Het_p18INV_TRANSLOC;UNBAL	1	.	.	;3/3;3/3;
chr2	145004113	145004188	chr15	85092878	85092953	SVid_16275_Het_57p.mp_TRANSLOC;UNBAL	1	.	.	;5/5;5/5;
chr2	145004113	145004188	chr8	71979719	71979794	SVid_19816_Het_57p.mp_TRANSLOC;UNBAL	1	.	.	;6/6;6/6;
chr2	145004113	145004188	chr5	69043493	69043568	SVid_18514_Het_57p.mp_INV_TRANSLOC;UNBAL	1	.	.	;3/3;3/3;
chr2	145004113	145004188	chr14	57328453	57328528	SVid_15986_Het_57p.mp_TRANSLOC;UNBAL	1	.	.	;3/3;3/3;
chr2	145004113	145004188	chrX	20750660	20750735	SVid_20714_Het_57p.mp_TRANSLOC;UNBAL	1	.	.	;6/6;6/6;
chr2	145004113	145004190	chr7	120573116	120573191	SVid_19339_Het_57p.mp_INV_TRANSLOC;UNBAL	1	.	.	;6/6;6/6;
chr2	145004113	145004188	chr8	125148131	125148206	SVid_19817_Het_57p.mp_TRANSLOC;UNBAL	1	.	.	;6/6;6/6;
chr2	145004113	145004188	chr10	74918246	74918321	SVid_14685_Het_57p.mp_TRANSLOC;UNBAL	1	.	.	;6/6;6/6;
chr2	145004113	145004188	chr11	100707971	100708046	SVid_15092_Het_57p.mp_TRANSLOC;UNBAL	1	.	.	;3/3;3/3;
chr2	145004113	145004188	chr11	46054050	46054125	SVid_15091_Het_57p.mp_TRANSLOC;UNBAL	1	.	.	;5/5;5/5;
chr2	145004113	145004188	chr4	76886237	76886312	SVid_18063_Het_57p.mp_TRANSLOC;UNBAL	1	.	.	;3/3;3/3;
chr2	145004113	145004188	chr4	20281922	20281997	SVid_18062_Het_57p.mp_TRANSLOC;UNBAL	1	.	.	;4/4;4/4;
chr2	145004113	145004198	chr13	104043991	104044066	SVid_15715_Het_57p.mp_TRANSLOC;UNBAL	1	.	.	;6/6;6/6;
chr2	145004113	145004188	chr12	115867859	115867934	SVid_15437_Het_57p.mp_INV_TRANSLOC;UNBAL	1	.	.	;4/4;4/4;
chr2	145005030	145005105	chr9	13940784	13940859	SVid_20360_Het_57p.mp_INV_TRANSLOC;UNBAL	1	.	.	;10/10;10/10;
chr2	145006041	145006116	chr6	30521729	30521804	SVid_18859_Het_57p.mp_INV_TRANSLOC;UNBAL	1	.	.	;30/30;30/30;
chr2	145080096	145080171	chr5	72735042	72735117	SVid_18515_Het_57p.mp_INV_TRANSLOC;UNBAL	1	.	.	;62/62;62/62;
chr2	145165979	145166054	chr5	117130625	117130700	SVid_18516_Het_57p.mp_INV_TRANSLOC;UNBAL	1	.	.	;17/17;17/17;
chr2	145167131	145167206	chr5	144698867	144698942	SVid_18517_Het_57p.mp_TRANSLOC;UNBAL	1	.	.	;9/9;9/9;
chr2	145168895	145168970	chr14	30382992	30383067	SVid_15987_Het_57p.mp_INV_TRANSLOC;UNBAL	1	.	.	;6/6;6/6;
chr2	145171485	145171634	chr12	85035334	85035483	SVid_1529_Het_p18TRANSLOC;UNBAL	1	.	.	;3/3;3/3;
chr2	145490581	145490656	chr11	7867665	7867742	SVid_15093_Het_57p.mp_TRANSLOC;UNBAL	1	.	.	;26/26;26/26;
chr2	145491571	145491646	chr8	83657105	83657180	SVid_19818_Het_57p.mp_INV_TRANSLOC;UNBAL	1	.	.	;4/4;4/4;
chr2	145514180	145514329	chr8	119209206	119209355	SVid_2316_Het_p25_INV_TRANSLOC;UNBAL	1	.	.	;3/3;3/3;
chr2	145674915	145674990	chr7	35403818	35403928	SVid_19341_Het_57p.mp_TRANSLOC;UNBAL	1	.	.	;30/30;30/30;
chr2	145815719	145815794	chr6	94320551	94320626	SVid_18860_Het_57p.mp_TRANSLOC;UNBAL	1	.	.	;12/12;12/12;
chr2	145992918	145993079	chr5	54050646	54050811	SVid_2212_Het_p25_INV_TRANSLOC;UNBAL	1	.	.	;3/3;3/3;
chr2	145994071	145994249	chr7	125388729	125388905	SVid_1836_Het_p18INV_TRANSLOC;UNBAL	1	.	.	;3/3;3/3;
chr2	146036235	146036310	chr19	6486756	6486831	SVid_17403_Het_57p.mp_INV_TRANSLOC;UNBAL	1	.	.	;19/19;19/19;
chr2	146085306	146085616	chr7	125388674	125388906	SVid_1837_Het_p18INV_TRANSLOC;UNBAL	1	.	.	;5/5;5/5;
chr2	146215280	146215355	chr10	67076511	67076613	SVid_14687_Het_57p.mp_INV_TRANSLOC;UNBAL	1	.	.	;39/39;39/39;
chr2	146221559	146221664	chr9	9999459	9999534	SVid_20361_Het_57p.mp_INV_TRANSLOC;UNBAL	1	.	.	;45/45;45/45;
chr2	146524238	146524418	chr3	14385487	14385708	SVid_1701_Het_p18INV_TRANSLOC;UNBAL	1	.	.	;4/4;4/4;
chr2	146538958	146539207	chr13	98773083	98773341	SVid_1933_Het_p25_TRANSLOC;UNBAL	0.875	.	.	;8/8;7/8;
chr2	146846541	146846616	chr9	10921485	10921560	SVid_2597_Het_57p.pe_INV_TRANSLOC;UNBAL	1	.	.	;4/4;4/4;
chr2	146847717	146847792	chr11	93886217	93886292	SVid_15094_Het_57p.mp_INV_TRANSLOC;UNBAL	1	.	.	;22/22;22/22;
chr2	146988303	146988378	chr8	123355898	123355973	SVid_19819_Het_57p.mp_TRANSLOC;UNBAL	1	.	.	;3/3;3/3;
chr2	147087018	147087093	chr3	50337669	50337744	SVid_17668_Het_57p.mp_INV_TRANSLOC;UNBAL	1	.	.	;47/47;47/47;
chr2	147096497	147096646	chr14	41155511	41155660	SVid_1966_Het_p25_INV_TRANSLOC;UNBAL	1	.	.	;3/3;3/3;
chr2	147114461	147114539	chr8	123254023	123254098	SVid_2520_Het_57p.pe_INV_TRANSLOC;UNBAL	1	.	.	;35/35;35/35;
chr2	147179520	147179595	chr19	22988808	22988883	SVid_17404_Het_57p.mp_TRANSLOC;UNBAL	1	.	.	;20/20;20/20;
chr2	147180365	147180457	chr17	23711309	23711384	SVid_16963_Het_57p.mp_TRANSLOC;UNBAL	1	.	.	;13/13;13/13;
chr2	147183796	147183871	chr16	18762130	18762205	SVid_16504_Het_57p.mp_INV_TRANSLOC;UNBAL	1	.	.	;10/10;10/10;
chr2	147184457	147184532	chr6	110648530	110648605	SVid_18861_Het_57p.mp_TRANSLOC;UNBAL	1	.	.	;15/15;15/15;
chr2	147192612	147192704	chr11	39175366	39175441	SVid_15095_Het_57p.mp_TRANSLOC;UNBAL	1	.	.	;28/28;28/28;
chr2	147202822	147202897	chr11	118004765	118004840	SVid_1952_Het_57p.pe_TRANSLOC;UNBAL	1	.	.	;3/3;3/3;
chr2	147289350	147289425	chr4	134963229	134963304	SVid_18066_Het_57p.mp_TRANSLOC;UNBAL	1	.	.	;18/18;18/18;
chr2	147366462	147366537	chr14	72387038	72387113	SVid_15989_Het_57p.mp_INV_TRANSLOC;UNBAL	1	.	.	;9/9;9/9;
chr2	147371768	147371843	chr14	65804598	65804674	SVid_2054_Het_57p.pe_TRANSLOC;UNBAL	1	.	.	;3/3;3/3;
chr2	147371768	147371843	chr4	109988408	109988487	SVid_2267_Het_57p.pe_INV_TRANSLOC;UNBAL	1	.	.	;3/3;3/3;
chr2	147371768	147371843	chr5	136982785	136982860	SVid_2307_Het_57p.pe_TRANSLOC;UNBAL	1	.	.	;3/3;3/3;
chr2	147406775	147406850	chr10	24148446	24148521	SVid_14688_Het_57p.mp_TRANSLOC;UNBAL	1	.	.	;30/30;30/30;
chr2	147456961	147457037	chr11	76095401	76095476	SVid_1953_Het_57p.pe_INV_TRANSLOC;UNBAL	1	.	.	;43/43;43/43;
chr2	147699514	147699663	chr4	111571872	111572021	SVid_2163_Het_p25_TRANSLOC;UNBAL	1	.	.	;3/3;3/3;
chr2	147787780	147788238	chr16	65935173	65935358	SVid_1610_Het_p18INV_TRANSLOC;UNBAL	1	.	.	;6/6;6/6;
chr2	147791561	147791636	chr14	116641518	116641593	SVid_15990_Het_57p.mp_TRANSLOC;UNBAL	1	.	.	;138/138;138/138;
chr2	148038894	148038969	chr4	133604548	133604623	SVid_18068_Het_57p.mp_INV_TRANSLOC;UNBAL	1	.	.	;16/16;16/16;
chr2	148050158	148050233	chr7	46004494	46004569	SVid_19343_Het_57p.mp_TRANSLOC;UNBAL	1	.	.	;3/3;3/3;
chr2	148132987	148133142	chr5	30693888	30694056	SVid_2213_Het_p25_TRANSLOC;UNBAL	1	.	.	;3/3;3/3;
chr2	148164459	148164534	chr19	14233973	14234048	SVid_17405_Het_57p.mp_INV_TRANSLOC;UNBAL	1	.	.	;5/5;5/5;
chr2	148314612	148314761	chr11	69036417	69036566	SVid_1510_Het_p18TRANSLOC;UNBAL	1	.	.	;3/3;3/3;
chr2	148382854	148382929	chr8	120489541	120489616	SVid_19820_Het_57p.mp_TRANSLOC;UNBAL	1	.	.	;47/47;47/47;
chr2	148402968	148403043	chr11	70669052	70669127	SVid_15096_Het_57p.mp_INV_TRANSLOC;UNBAL	1	.	.	;9/9;9/9;
chr2	148439265	148439340	chr14	122891984	122892059	SVid_15991_Het_57p.mp_TRANSLOC;UNBAL	1	.	.	;18/18;18/18;
chr2	148543310	148543385	chr5	23140710	23140785	SVid_18518_Het_57p.mp_TRANSLOC;UNBAL	1	.	.	;67/67;67/67;
chr2	148668926	148669001	chr14	52272433	52272508	SVid_15992_Het_57p.mp_INV_TRANSLOC;UNBAL	1	.	.	;23/23;23/23;
chr2	148675566	148675641	chr5	134107251	134107326	SVid_18519_Het_57p.mp_INV_TRANSLOC;UNBAL	1	.	.	;6/6;6/6;
chr2	148756210	148756519	chr7	30218692	30218877	SVid_1839_Het_p18TRANSLOC;UNBAL	1	.	.	;3/3;3/3;
chr2	148756299	148756514	chr7	30218682	30218869	SVid_2276_Het_p25_TRANSLOC;UNBAL	1	.	.	;6/6;6/6;
chr2	148831024	148831173	chr17	69218871	69219020	SVid_2033_Het_p25_TRANSLOC;UNBAL	1	.	.	;3/3;3/3;
chr2	148875499	148875574	chr4	9156979	9157054	SVid_18069_Het_57p.mp_INV_TRANSLOC;UNBAL	1	.	.	;23/23;23/23;
chr2	149015494	149015569	chrX	138348967	138349042	SVid_20715_Het_57p.mp_TRANSLOC;UNBAL	1	.	.	;3/3;3/3;
chr2	149060184	149060761	chr4	93081313	93081572	SVid_1735_Het_p18INV_TRANSLOC;BAL	1	.	.	;9/9;9/9;
chr2	149060479	149060965	chr4	93081313	93081572	SVid_1736_Het_p18INV_TRANSLOC;UNBAL	1	.	.	;6/6;6/6;
chr2	149231914	149231993	chr7	62642467	62642542	SVid_19345_Het_57p.mp_INV_TRANSLOC;UNBAL	1	.	.	;5/5;5/5;
chr2	149231914	149231989	chr7	26363049	26363124	SVid_19344_Het_57p.mp_INV_TRANSLOC;UNBAL	1	.	.	;3/3;3/3;
chr2	149231914	149231989	chr14	44763937	44764012	SVid_15993_Het_57p.mp_INV_TRANSLOC;UNBAL	1	.	.	;3/3;3/3;
chr2	149231914	149231989	chr6	59857414	59857489	SVid_18863_Het_57p.mp_INV_TRANSLOC;UNBAL	1	.	.	;5/5;5/5;
chr2	149231914	149231989	chr15	17823593	17823668	SVid_16276_Het_57p.mp_INV_TRANSLOC;UNBAL	1	.	.	;3/3;3/3;
chr2	149231914	149231989	chr5	8021610	8021685	SVid_18520_Het_57p.mp_INV_TRANSLOC;UNBAL	1	.	.	;3/3;3/3;
chr2	149231914	149231989	chr3	3105709	3105784	SVid_17669_Het_57p.mp_INV_TRANSLOC;UNBAL	1	.	.	;3/3;3/3;
chr2	149231914	149231989	chr4	113467971	113468046	SVid_18070_Het_57p.mp_INV_TRANSLOC;UNBAL	1	.	.	;3/3;3/3;
chr2	149231914	149231989	chr5	45818927	45819002	SVid_18521_Het_57p.mp_INV_TRANSLOC;UNBAL	1	.	.	;5/5;5/5;
chr2	149267932	149268007	chr10	128551388	128551463	SVid_14689_Het_57p.mp_INV_TRANSLOC;UNBAL	1	.	.	;6/6;6/6;
chr2	149307175	149307324	chr6	137022370	137022519	SVid_2245_Het_p25_TRANSLOC;UNBAL	1	.	.	;3/3;3/3;
chr2	149438169	149438327	chr8	39127344	39127676	SVid_1874_Het_p18INV_TRANSLOC;UNBAL	1	.	.	;4/4;4/4;
chr2	149457207	149457282	chr4	107468640	107468715	SVid_18071_Het_57p.mp_INV_TRANSLOC;UNBAL	1	.	.	;27/27;27/27;
chr2	149462459	149462721	chr7	86984901	86985083	SVid_2277_Het_p25_TRANSLOC;UNBAL	1	.	.	;3/3;3/3;
chr2	149487431	149487506	chr6	60385794	60385869	SVid_18864_Het_57p.mp_INV_TRANSLOC;UNBAL	1	.	.	;4/4;4/4;
chr2	149515954	149516029	chr17	84123440	84123515	SVid_16965_Het_57p.mp_INV_TRANSLOC;UNBAL	1	.	.	;3/3;3/3;
chr2	149744042	149744117	chr6	125161540	125161615	SVid_18865_Het_57p.mp_TRANSLOC;UNBAL	1	.	.	;3/3;3/3;
chr2	149828811	149828886	chr4	134976797	134976872	SVid_18072_Het_57p.mp_TRANSLOC;UNBAL	1	.	.	;54/54;54/54;
chr2	149845490	149845651	chr19	26652068	26652344	SVid_1667_Het_p18TRANSLOC;UNBAL	1	.	.	;3/3;3/3;
chr2	150094993	150095068	chr18	35033949	35034029	SVid_17235_Het_57p.mp_TRANSLOC;UNBAL	1	.	.	;27/27;27/27;
chr2	150125936	150126011	chr14	70318603	70318678	SVid_15994_Het_57p.mp_TRANSLOC;UNBAL	1	.	.	;56/56;56/56;
chr2	150130823	150130898	chr17	36987301	36987381	SVid_16966_Het_57p.mp_INV_TRANSLOC;UNBAL	1	.	.	;64/64;64/64;
chr2	150177133	150177212	chr4	148161992	148162067	SVid_18073_Het_57p.mp_TRANSLOC;UNBAL	1	.	.	;13/13;13/13;
chr2	150362909	150362987	chr4	5386366	5386443	SVid_18074_Het_57p.mp_TRANSLOC;UNBAL	1	.	.	;58/58;58/58;
chr2	150386617	150386698	chr6	99591071	99591146	SVid_18866_Het_57p.mp_INV_TRANSLOC;UNBAL	1	.	.	;33/33;33/33;
chr2	150389261	150389336	chrX	155986678	155986753	SVid_20716_Het_57p.mp_TRANSLOC;UNBAL	1	.	.	;41/41;41/41;
chr2	150503206	150503281	chr8	43684169	43684244	SVid_19821_Het_57p.mp_INV_TRANSLOC;UNBAL	1	.	.	;6/6;6/6;
chr2	150533236	150533311	chr17	63120567	63120642	SVid_16967_Het_57p.mp_TRANSLOC;UNBAL	1	.	.	;3/3;3/3;
chr2	150533236	150533311	chr15	26974521	26974600	SVid_16277_Het_57p.mp_INV_TRANSLOC;UNBAL	1	.	.	;4/4;4/4;
chr2	150533236	150533311	chr12	30420142	30420267	SVid_15439_Het_57p.mp_TRANSLOC;UNBAL	1	.	.	;7/7;7/7;
chr2	150538735	150538810	chr19	56276334	56276409	SVid_17406_Het_57p.mp_INV_TRANSLOC;UNBAL	1	.	.	;13/13;13/13;
chr2	150619186	150619261	chr6	140546730	140546805	SVid_18867_Het_57p.mp_TRANSLOC;UNBAL	1	.	.	;4/4;4/4;
chr2	150630310	150630385	chr9	114458082	114458157	SVid_20368_Het_57p.mp_TRANSLOC;UNBAL	1	.	.	;50/50;50/50;
chr2	150646442	150646517	chr7	30647256	30647331	SVid_19346_Het_57p.mp_INV_TRANSLOC;UNBAL	1	.	.	;40/40;40/40;
chr2	150758973	150759048	chr17	75030977	75031052	SVid_16968_Het_57p.mp_TRANSLOC;UNBAL	1	.	.	;19/19;19/19;
chr2	150760283	150760358	chr8	125174749	125174824	SVid_19822_Het_57p.mp_INV_TRANSLOC;UNBAL	1	.	.	;82/82;82/82;
chr2	150768083	150768158	chr7	46129686	46129761	SVid_19347_Het_57p.mp_TRANSLOC;UNBAL	1	.	.	;73/73;73/73;
chr2	150813830	150813905	chr5	142924034	142924109	SVid_18522_Het_57p.mp_TRANSLOC;UNBAL	1	.	.	;41/41;41/41;
chr2	150828093	150828168	chr7	19084593	19084709	SVid_19348_Het_57p.mp_TRANSLOC;UNBAL	1	.	.	;34/34;34/34;
chr2	150830577	150830652	chr14	69821751	69821826	SVid_2055_Het_57p.pe_TRANSLOC;UNBAL	1	.	.	;4/4;4/4;
chr2	150847328	150847403	chr14	47774192	47774267	SVid_15996_Het_57p.mp_TRANSLOC;UNBAL	1	.	.	;10/10;10/10;
chr2	150875055	150875130	chr6	85364197	85364272	SVid_18868_Het_57p.mp_TRANSLOC;UNBAL	1	.	.	;32/32;32/32;
chr2	150911872	150911947	chr11	87879482	87879557	SVid_15097_Het_57p.mp_TRANSLOC;UNBAL	1	.	.	;38/38;38/38;
chr2	150968603	150968678	chr7	120909768	120909843	SVid_19349_Het_57p.mp_INV_TRANSLOC;UNBAL	1	.	.	;10/10;10/10;
chr2	150998277	150998352	chr7	49929783	49929858	SVid_19350_Het_57p.mp_TRANSLOC;UNBAL	1	.	.	;7/7;7/7;
chr2	151020228	151020303	chr7	8441046	8441131	SVid_19351_Het_57p.mp_TRANSLOC;UNBAL	1	.	.	;9/9;9/9;
chr2	151026411	151026486	chr5	45311940	45312015	SVid_18523_Het_57p.mp_INV_TRANSLOC;UNBAL	1	.	.	;6/6;6/6;
chr2	151392678	151392827	chr3	43743404	43743553	SVid_1702_Het_p18TRANSLOC;UNBAL	1	.	.	;3/3;3/3;
chr2	151507946	151508021	chr8	91744285	91744364	SVid_2522_Het_57p.pe_TRANSLOC;UNBAL	1	.	.	;4/4;4/4;
chr2	151597147	151597222	chrX	146006078	146006154	SVid_20718_Het_57p.mp_INV_TRANSLOC;UNBAL	1	.	.	;33/33;33/33;
chr2	151683864	151683939	chr7	29380521	29380596	SVid_19353_Het_57p.mp_TRANSLOC;UNBAL	1	.	.	;33/33;33/33;
chr2	151700878	151700953	chr9	40793240	40793315	SVid_20373_Het_57p.mp_INV_TRANSLOC;UNBAL	1	.	.	;3/3;3/3;
chr2	151705507	151705582	chr19	6967103	6967178	SVid_17407_Het_57p.mp_INV_TRANSLOC;UNBAL	1	.	.	;26/26;26/26;
chr2	151719055	151719130	chr11	118512305	118512393	SVid_15099_Het_57p.mp_TRANSLOC;UNBAL	1	.	.	;12/12;12/12;
chr2	151771321	151771396	chr7	128608465	128608540	SVid_19356_Het_57p.mp_INV_TRANSLOC;UNBAL	1	.	.	;3/3;3/3;
chr2	151771321	151771396	chr13	115890669	115890744	SVid_15718_Het_57p.mp_TRANSLOC;UNBAL	1	.	.	;3/3;3/3;
chr2	151771321	151771396	chr13	34172455	34172530	SVid_15717_Het_57p.mp_INV_TRANSLOC;UNBAL	1	.	.	;4/4;4/4;
chr2	151771321	151771396	chr17	92295944	92296019	SVid_16969_Het_57p.mp_TRANSLOC;UNBAL	1	.	.	;4/4;4/4;
chr2	151771321	151771396	chrX	120978179	120978254	SVid_20719_Het_57p.mp_TRANSLOC;UNBAL	1	.	.	;5/5;5/5;
chr2	151771321	151771396	chr6	132496879	132496954	SVid_18869_Het_57p.mp_TRANSLOC;UNBAL	1	.	.	;4/4;4/4;
chr2	151789550	151789625	chr4	137859468	137859543	SVid_18076_Het_57p.mp_TRANSLOC;UNBAL	1	.	.	;21/21;21/21;
chr2	151806485	151806560	chr5	119630547	119630622	SVid_18524_Het_57p.mp_INV_TRANSLOC;UNBAL	1	.	.	;3/3;3/3;
chr2	151845480	151845555	chr8	86762639	86762714	SVid_19823_Het_57p.mp_TRANSLOC;UNBAL	1	.	.	;79/79;79/79;
chr2	151852849	151852924	chr10	68986175	68986250	SVid_14690_Het_57p.mp_INV_TRANSLOC;UNBAL	1	.	.	;29/29;29/29;
chr2	151880442	151880517	chr7	17109212	17109287	SVid_19357_Het_57p.mp_TRANSLOC;UNBAL	1	.	.	;6/6;6/6;
chr2	151917945	151918020	chr10	77586634	77586709	SVid_14691_Het_57p.mp_INV_TRANSLOC;UNBAL	1	.	.	;31/31;31/31;
chr2	151922675	151922750	chr4	140864021	140864096	SVid_18077_Het_57p.mp_TRANSLOC;UNBAL	1	.	.	;40/40;40/40;
chr2	151970409	151970484	chr4	140871201	140871276	SVid_18078_Het_57p.mp_INV_TRANSLOC;UNBAL	1	.	.	;5/5;5/5;
chr2	152000630	152000705	chr8	22844691	22844766	SVid_19835_Het_57p.mp_TRANSLOC;UNBAL	1	.	.	;18/18;18/18;
chr2	152007804	152007879	chr16	5495023	5495098	SVid_2107_Het_57p.pe_TRANSLOC;UNBAL	1	.	.	;6/6;6/6;
chr2	152020031	152020106	chr6	89695983	89696058	SVid_2342_Het_57p.pe_TRANSLOC;UNBAL	1	.	.	;3/3;3/3;
chr2	152020031	152020106	chr16	83449812	83449887	SVid_2108_Het_57p.pe_INV_TRANSLOC;UNBAL	1	.	.	;6/6;6/6;
chr2	152020031	152020106	chr15	46210075	46210150	SVid_2076_Het_57p.pe_INV_TRANSLOC;UNBAL	1	.	.	;4/4;4/4;
chr2	152020031	152020106	chr8	32581647	32581722	SVid_2523_Het_57p.pe_TRANSLOC;UNBAL	1	.	.	;8/8;8/8;
chr2	152020031	152020106	chr5	134028681	134028756	SVid_2309_Het_57p.pe_INV_TRANSLOC;UNBAL	1	.	.	;3/3;3/3;
chr2	152020031	152020106	chr4	61685787	61685862	SVid_2268_Het_57p.pe_TRANSLOC;UNBAL	1	.	.	;3/3;3/3;
chr2	152054661	152055291	chr19	38874689	38874923	SVid_1668_Het_p18INV_TRANSLOC;BAL	1	.	.	;12/12;12/12;
chr2	152054759	152055204	chr15	27273948	27274153	SVid_1985_Het_p25_INV_TRANSLOC;BAL	1	.	.	;6/6;6/6;
chr2	152077003	152077078	chr5	148315214	148315289	SVid_18525_Het_57p.mp_INV_TRANSLOC;UNBAL	1	.	.	;9/9;9/9;
chr2	152079657	152079732	chr18	35266288	35266363	SVid_17236_Het_57p.mp_INV_TRANSLOC;UNBAL	1	.	.	;9/9;9/9;
chr2	152093899	152093974	chr16	75362989	75363064	SVid_16507_Het_57p.mp_INV_TRANSLOC;UNBAL	1	.	.	;87/87;87/87;
chr2	152106144	152106228	chr16	18463847	18463922	SVid_16508_Het_57p.mp_TRANSLOC;UNBAL	1	.	.	;40/40;40/40;
chr2	152279859	152279934	chr11	19647409	19647484	SVid_15100_Het_57p.mp_TRANSLOC;UNBAL	1	.	.	;4/4;4/4;
chr2	152319484	152319559	chr4	46625774	46625849	SVid_18079_Het_57p.mp_TRANSLOC;UNBAL	1	.	.	;5/5;5/5;
chr2	152325474	152325549	chr11	87054495	87054570	SVid_15101_Het_57p.mp_TRANSLOC;UNBAL	1	.	.	;96/96;96/96;
chr2	152340318	152340393	chr10	80548905	80548984	SVid_14692_Het_57p.mp_INV_TRANSLOC;UNBAL	1	.	.	;83/83;83/83;
chr2	152345510	152345585	chr3	88596171	88596246	SVid_2224_Het_57p.pe_INV_TRANSLOC;UNBAL	1	.	.	;17/17;17/17;
chr2	152360208	152360283	chr15	103116799	103116874	SVid_16280_Het_57p.mp_INV_TRANSLOC;UNBAL	1	.	.	;10/10;10/10;
chr2	152363849	152363924	chr11	72479182	72479261	SVid_15102_Het_57p.mp_INV_TRANSLOC;UNBAL	1	.	.	;12/12;12/12;
chr2	152392345	152392420	chr4	14861933	14862008	SVid_18080_Het_57p.mp_INV_TRANSLOC;UNBAL	1	.	.	;34/34;34/34;
chr2	152462717	152462792	chr10	30064755	30064830	SVid_14694_Het_57p.mp_TRANSLOC;UNBAL	1	.	.	;4/4;4/4;
chr2	152464708	152464783	chr5	36446989	36447064	SVid_18526_Het_57p.mp_INV_TRANSLOC;UNBAL	1	.	.	;44/44;44/44;
chr2	152525164	152525239	chr6	138921587	138921662	SVid_18871_Het_57p.mp_TRANSLOC;UNBAL	1	.	.	;15/15;15/15;
chr2	152530954	152531029	chr13	98024280	98024355	SVid_15719_Het_57p.mp_INV_TRANSLOC;UNBAL	1	.	.	;20/20;20/20;
chr2	152573364	152573439	chr3	95891364	95891439	SVid_17672_Het_57p.mp_INV_TRANSLOC;UNBAL	1	.	.	;8/8;8/8;
chr2	152604705	152604782	chr5	54119029	54119104	SVid_18527_Het_57p.mp_INV_TRANSLOC;UNBAL	1	.	.	;10/10;10/10;
chr2	152607806	152607881	chr4	8393861	8393936	SVid_18081_Het_57p.mp_INV_TRANSLOC;UNBAL	1	.	.	;30/30;30/30;
chr2	152646260	152646409	chr5	64896262	64896429	SVid_1773_Het_p18TRANSLOC;UNBAL	1	.	.	;3/3;3/3;
chr2	152646589	152646977	chr8	100518697	100518891	SVid_2318_Het_p25_INV_TRANSLOC;UNBAL	1	.	.	;3/3;3/3;
chr2	152683064	152683139	chr8	118805962	118806037	SVid_19836_Het_57p.mp_INV_TRANSLOC;UNBAL	1	.	.	;41/41;41/41;
chr2	152742028	152742103	chr16	35990893	35990968	SVid_16509_Het_57p.mp_TRANSLOC;UNBAL	1	.	.	;3/3;3/3;
chr2	152786879	152786954	chr8	4267349	4267424	SVid_19837_Het_57p.mp_TRANSLOC;UNBAL	1	.	.	;4/4;4/4;
chr2	152794710	152794785	chr8	12395519	12395598	SVid_19838_Het_57p.mp_TRANSLOC;UNBAL	1	.	.	;105/105;105/105;
chr2	152832446	152832521	chr7	130692628	130692705	SVid_19359_Het_57p.mp_TRANSLOC;UNBAL	1	.	.	;44/44;44/44;
chr2	152903920	152903995	chr16	33890228	33890303	SVid_16510_Het_57p.mp_INV_TRANSLOC;UNBAL	1	.	.	;11/11;11/11;
chr2	152903920	152903995	chr11	53304125	53304200	SVid_15104_Het_57p.mp_TRANSLOC;UNBAL	1	.	.	;12/12;12/12;
chr2	152903920	152903995	chr4	104645175	104645250	SVid_18082_Het_57p.mp_TRANSLOC;UNBAL	1	.	.	;7/7;7/7;
chr2	152904679	152904754	chr15	95420596	95420671	SVid_2077_Het_57p.pe_TRANSLOC;UNBAL	1	.	.	;42/42;42/42;
chr2	152909385	152909460	chr6	85332878	85332953	SVid_18872_Het_57p.mp_TRANSLOC;UNBAL	1	.	.	;14/14;14/14;
chr2	152920267	152920342	chr7	118449498	118449573	SVid_19361_Het_57p.mp_INV_TRANSLOC;UNBAL	1	.	.	;19/19;19/19;
chr2	152945648	152945723	chr16	20143315	20143390	SVid_16511_Het_57p.mp_INV_TRANSLOC;UNBAL	1	.	.	;6/6;6/6;
chr2	153047668	153047743	chr9	20247272	20247347	SVid_20376_Het_57p.mp_TRANSLOC;UNBAL	1	.	.	;7/7;7/7;
chr2	153047960	153048035	chr19	47134004	47134079	SVid_17409_Het_57p.mp_TRANSLOC;UNBAL	1	.	.	;7/7;7/7;
chr2	153052875	153052950	chr17	56168650	56168725	SVid_16975_Het_57p.mp_TRANSLOC;UNBAL	1	.	.	;15/15;15/15;
chr2	153077933	153078182	chr11	49685577	49685739	SVid_1866_Het_p25_TRANSLOC;UNBAL	1	.	.	;5/5;5/5;
chr2	153094293	153099842	chr14	35979885	35979960	SVid_16000_Het_57p.mp_INV_TRANSLOC;UNBAL	1	.	.	;15/15;15/15;
chr2	153111599	153111748	chr15	20618295	20618444	SVid_1986_Het_p25_TRANSLOC;UNBAL	1	.	.	;3/3;3/3;
chr2	153190484	153190559	chr9	45859564	45859639	SVid_20380_Het_57p.mp_INV_TRANSLOC;UNBAL	1	.	.	;38/38;38/38;
chr2	153201058	153201228	chr8	43378964	43379206	SVid_1875_Het_p18TRANSLOC;UNBAL	1	.	.	;3/3;3/3;
chr2	153224554	153224647	chr16	56809150	56809225	SVid_2109_Het_57p.pe_TRANSLOC;UNBAL	1	.	.	;43/43;43/43;
chr2	153224899	153224974	chr6	125138371	125138446	SVid_18874_Het_57p.mp_TRANSLOC;UNBAL	1	.	.	;29/29;29/29;
chr2	153314206	153314281	chr4	55469773	55469848	SVid_18085_Het_57p.mp_TRANSLOC;UNBAL	1	.	.	;22/22;22/22;
chr2	153398728	153398803	chr9	65009398	65009473	SVid_20381_Het_57p.mp_TRANSLOC;UNBAL	1	.	.	;5/5;5/5;
chr2	153400238	153400313	chr12	93733421	93733496	SVid_15442_Het_57p.mp_INV_TRANSLOC;UNBAL	1	.	.	;14/14;14/14;
chr2	153443311	153443386	chr5	139909384	139909459	SVid_18528_Het_57p.mp_TRANSLOC;UNBAL	1	.	.	;5/5;5/5;
chr2	153445632	153445707	chr5	44611140	44611215	SVid_18529_Het_57p.mp_INV_TRANSLOC;UNBAL	1	.	.	;15/15;15/15;
chr2	153456597	153456672	chr3	105546660	105546735	SVid_17674_Het_57p.mp_TRANSLOC;UNBAL	1	.	.	;30/30;30/30;
chr2	153461836	153461911	chr16	4043323	4043398	SVid_16512_Het_57p.mp_TRANSLOC;UNBAL	1	.	.	;38/38;38/38;
chr2	153481159	153481234	chr7	16121063	16121138	SVid_19364_Het_57p.mp_TRANSLOC;UNBAL	1	.	.	;3/3;3/3;
chr2	153514083	153514158	chr19	10428705	10428780	SVid_17410_Het_57p.mp_INV_TRANSLOC;UNBAL	1	.	.	;52/52;52/52;
chr2	153515119	153515199	chr5	110358007	110358082	SVid_18530_Het_57p.mp_TRANSLOC;UNBAL	1	.	.	;29/29;29/29;
chr2	153529198	153529273	chr11	5247073	5247148	SVid_15105_Het_57p.mp_INV_TRANSLOC;UNBAL	1	.	.	;16/16;16/16;
chr2	153530220	153530295	chr7	28920648	28920727	SVid_19365_Het_57p.mp_INV_TRANSLOC;UNBAL	1	.	.	;16/16;16/16;
chr2	153538895	153538970	chr11	113781373	113781448	SVid_15106_Het_57p.mp_INV_TRANSLOC;UNBAL	1	.	.	;23/23;23/23;
chr2	153540404	153540480	chr9	72315920	72315995	SVid_20382_Het_57p.mp_TRANSLOC;UNBAL	1	.	.	;3/3;3/3;
chr2	153540405	153540480	chr11	69627427	69627502	SVid_15107_Het_57p.mp_INV_TRANSLOC;UNBAL	1	.	.	;3/3;3/3;
chr2	153540405	153540480	chr5	137662691	137662766	SVid_18531_Het_57p.mp_INV_TRANSLOC;UNBAL	1	.	.	;5/5;5/5;
chr2	153540405	153540480	chr8	117139051	117139126	SVid_19839_Het_57p.mp_INV_TRANSLOC;UNBAL	1	.	.	;3/3;3/3;
chr2	153540405	153540480	chr9	114911137	114911212	SVid_20384_Het_57p.mp_INV_TRANSLOC;UNBAL	1	.	.	;4/4;4/4;
chr2	153540405	153540480	chr9	78438338	78438413	SVid_20383_Het_57p.mp_TRANSLOC;UNBAL	1	.	.	;4/4;4/4;
chr2	153540405	153540480	chr3	95222144	95222219	SVid_17675_Het_57p.mp_INV_TRANSLOC;UNBAL	1	.	.	;4/4;4/4;
chr2	153540405	153540480	chr14	34680404	34680479	SVid_16001_Het_57p.mp_INV_TRANSLOC;UNBAL	1	.	.	;3/3;3/3;
chr2	153548034	153548114	chr4	153427212	153427287	SVid_18087_Het_57p.mp_INV_TRANSLOC;UNBAL	1	.	.	;108/108;108/108;
chr2	153549554	153549629	chr14	9052534	9052609	SVid_16002_Het_57p.mp_INV_TRANSLOC;UNBAL	1	.	.	;50/50;50/50;
chr2	153584972	153585047	chr10	60065572	60065647	SVid_14695_Het_57p.mp_TRANSLOC;UNBAL	1	.	.	;35/35;35/35;
chr2	153590546	153590621	chr13	20547768	20547843	SVid_15721_Het_57p.mp_TRANSLOC;UNBAL	1	.	.	;7/7;7/7;
chr2	153630515	153630590	chr17	24738295	24738370	SVid_16979_Het_57p.mp_INV_TRANSLOC;UNBAL	1	.	.	;24/24;24/24;
chr2	153650335	153650410	chr15	76071662	76071737	SVid_16281_Het_57p.mp_INV_TRANSLOC;UNBAL	1	.	.	;23/23;23/23;
chr2	153652266	153652341	chr11	80424077	80424152	SVid_15108_Het_57p.mp_TRANSLOC;UNBAL	1	.	.	;26/26;26/26;
chr2	153661698	153662287	chr7	45532955	45533112	SVid_1840_Het_p18TRANSLOC;BAL	1	.	.	;4/4;4/4;
chr2	153666870	153666945	chr17	4763011	4763110	SVid_16980_Het_57p.mp_TRANSLOC;UNBAL	1	.	.	;28/28;28/28;
chr2	153695889	153695964	chr11	52041174	52041254	SVid_15109_Het_57p.mp_INV_TRANSLOC;UNBAL	1	.	.	;53/53;53/53;
chr2	153741612	153741687	chr11	98335977	98336080	SVid_15110_Het_57p.mp_TRANSLOC;UNBAL	1	.	.	;34/34;34/34;
chr2	153754449	153754524	chr11	23174162	23174237	SVid_15111_Het_57p.mp_INV_TRANSLOC;UNBAL	1	.	.	;54/54;54/54;
chr2	153777930	153778116	chr3	52768212	52768428	SVid_2118_Het_p25_INV_TRANSLOC;UNBAL	1	.	.	;3/3;3/3;
chr2	153798207	153798282	chr17	87348466	87348541	SVid_16981_Het_57p.mp_TRANSLOC;UNBAL	1	.	.	;25/25;25/25;
chr2	153816571	153816646	chr3	33515053	33515128	SVid_17677_Het_57p.mp_INV_TRANSLOC;UNBAL	1	.	.	;27/27;27/27;
chr2	153825966	153826041	chr8	27095058	27095133	SVid_19840_Het_57p.mp_TRANSLOC;UNBAL	1	.	.	;5/5;5/5;
chr2	153825966	153826041	chr17	75469610	75469685	SVid_16982_Het_57p.mp_INV_TRANSLOC;UNBAL	1	.	.	;5/5;5/5;
chr2	153826701	153827088	chr13	4810214	4810749	SVid_1935_Het_p25_TRANSLOC;UNBAL	1	.	.	;7/7;7/7;
chr2	153856066	153856141	chr16	75435092	75435167	SVid_16513_Het_57p.mp_INV_TRANSLOC;UNBAL	1	.	.	;4/4;4/4;
chr2	153856501	153856576	chr11	120204697	120204772	SVid_15112_Het_57p.mp_INV_TRANSLOC;UNBAL	1	.	.	;30/30;30/30;
chr2	153858456	153858538	chr5	24326452	24326527	SVid_18532_Het_57p.mp_TRANSLOC;UNBAL	1	.	.	;34/34;34/34;
chr2	153858619	153858694	chr18	21182299	21182381	SVid_17237_Het_57p.mp_TRANSLOC;UNBAL	1	.	.	;3/3;3/3;
chr2	153881230	153881305	chr11	75449549	75449624	SVid_15113_Het_57p.mp_INV_TRANSLOC;UNBAL	1	.	.	;15/15;15/15;
chr2	153893584	153893659	chr4	133674748	133674823	SVid_18089_Het_57p.mp_INV_TRANSLOC;UNBAL	1	.	.	;34/34;34/34;
chr2	153895628	153895703	chr14	5849181	5849260	SVid_16004_Het_57p.mp_TRANSLOC;UNBAL	1	.	.	;35/35;35/35;
chr2	153904420	153904495	chr15	100763413	100763488	SVid_16282_Het_57p.mp_INV_TRANSLOC;UNBAL	1	.	.	;23/23;23/23;
chr2	153908296	153908374	chr4	119990431	119990506	SVid_18090_Het_57p.mp_TRANSLOC;UNBAL	1	.	.	;29/29;29/29;
chr2	153923625	153923700	chr12	71444607	71444682	SVid_15443_Het_57p.mp_TRANSLOC;UNBAL	1	.	.	;20/20;20/20;
chr2	153959868	153959943	chr8	114688972	114689047	SVid_19841_Het_57p.mp_INV_TRANSLOC;UNBAL	1	.	.	;84/84;84/84;
chr2	154088916	154088991	chr12	21250833	21250908	SVid_15445_Het_57p.mp_TRANSLOC;UNBAL	1	.	.	;7/7;7/7;
chr2	154139358	154139433	chr10	93807733	93807842	SVid_14696_Het_57p.mp_INV_TRANSLOC;UNBAL	1	.	.	;22/22;22/22;
chr2	154206803	154206878	chr11	94800886	94800961	SVid_15114_Het_57p.mp_INV_TRANSLOC;UNBAL	1	.	.	;12/12;12/12;
chr2	154221512	154221587	chr9	67044306	67044381	SVid_20392_Het_57p.mp_INV_TRANSLOC;UNBAL	1	.	.	;40/40;40/40;
chr2	154271893	154271968	chr19	5049040	5049115	SVid_17411_Het_57p.mp_INV_TRANSLOC;UNBAL	1	.	.	;5/5;5/5;
chr2	154286773	154286922	chr11	27775869	27776018	SVid_1867_Het_p25_INV_TRANSLOC;UNBAL	1	.	.	;3/3;3/3;
chr2	154363376	154363451	chr13	40145787	40145862	SVid_15722_Het_57p.mp_TRANSLOC;UNBAL	1	.	.	;30/30;30/30;
chr2	154437177	154437252	chr13	89868377	89868477	SVid_15723_Het_57p.mp_TRANSLOC;UNBAL	1	.	.	;3/3;3/3;
chr2	154550248	154550323	chr13	52931450	52931525	SVid_15724_Het_57p.mp_INV_TRANSLOC;UNBAL	1	.	.	;24/24;24/24;
chr2	154559201	154559290	chr5	120127035	120127110	SVid_18533_Het_57p.mp_INV_TRANSLOC;UNBAL	1	.	.	;40/40;40/40;
chr2	154560713	154560788	chr9	5485627	5485702	SVid_20393_Het_57p.mp_TRANSLOC;UNBAL	1	.	.	;33/33;33/33;
chr2	154612054	154612129	chr17	19895813	19895888	SVid_16989_Het_57p.mp_TRANSLOC;UNBAL	1	.	.	;6/6;6/6;
chr2	154635635	154635710	chr9	119945600	119945675	SVid_20394_Het_57p.mp_INV_TRANSLOC;UNBAL	1	.	.	;4/4;4/4;
chr2	154645304	154645379	chr4	136051608	136051683	SVid_18091_Het_57p.mp_INV_TRANSLOC;UNBAL	1	.	.	;22/22;22/22;
chr2	154692261	154692373	chr4	40196519	40196594	SVid_18092_Het_57p.mp_INV_TRANSLOC;UNBAL	1	.	.	;29/29;29/29;
chr2	154706096	154706171	chr4	151131236	151131327	SVid_18093_Het_57p.mp_TRANSLOC;UNBAL	1	.	.	;47/47;47/47;
chr2	154715261	154715336	chr10	44854080	44854155	SVid_14697_Het_57p.mp_TRANSLOC;UNBAL	1	.	.	;24/24;24/24;
chr2	154721609	154721684	chr11	22827271	22827346	SVid_15115_Het_57p.mp_TRANSLOC;UNBAL	1	.	.	;45/45;45/45;
chr2	154741501	154741576	chr8	31942181	31942256	SVid_19842_Het_57p.mp_TRANSLOC;UNBAL	1	.	.	;12/12;12/12;
chr2	154769906	154770316	chr14	84662741	84662957	SVid_1575_Het_p18INV_TRANSLOC;UNBAL	1	.	.	;5/5;5/5;
chr2	154792849	154792924	chr17	12821993	12822068	SVid_16990_Het_57p.mp_TRANSLOC;UNBAL	1	.	.	;39/39;39/39;
chr2	154840975	154841055	chr8	85436023	85436098	SVid_19843_Het_57p.mp_TRANSLOC;UNBAL	1	.	.	;45/45;45/45;
chr2	154877972	154878047	chr19	38344974	38345049	SVid_2192_Het_57p.pe_INV_TRANSLOC;UNBAL	1	.	.	;6/6;6/6;
chr2	154880793	154880868	chr15	8732832	8732907	SVid_16283_Het_57p.mp_TRANSLOC;UNBAL	1	.	.	;10/10;10/10;
chr2	154880793	154880868	chr10	101323625	101323700	SVid_14698_Het_57p.mp_INV_TRANSLOC;UNBAL	1	.	.	;8/8;8/8;
chr2	154880793	154880868	chr9	16444393	16444468	SVid_20396_Het_57p.mp_INV_TRANSLOC;UNBAL	1	.	.	;16/16;16/16;
chr2	154884831	154884906	chr5	63087416	63087491	SVid_18534_Het_57p.mp_TRANSLOC;UNBAL	1	.	.	;43/43;43/43;
chr2	154892882	154892957	chr11	69167959	69168034	SVid_15116_Het_57p.mp_TRANSLOC;UNBAL	1	.	.	;22/22;22/22;
chr2	154907458	154907688	chr7	56920707	56920895	SVid_1841_Het_p18TRANSLOC;UNBAL	1	.	.	;3/3;3/3;
chr2	154935383	154935472	chr8	94323037	94323112	SVid_19844_Het_57p.mp_TRANSLOC;UNBAL	1	.	.	;16/16;16/16;
chr2	154951536	154951611	chr8	94323037	94323112	SVid_19845_Het_57p.mp_INV_TRANSLOC;UNBAL	1	.	.	;21/21;21/21;
chr2	154973032	154973185	chr10	98954046	98954213	SVid_1484_Het_p18INV_TRANSLOC;UNBAL	1	.	.	;3/3;3/3;
chr2	154973225	154973427	chr10	98952563	98952826	SVid_1833_Het_p25_INV_TRANSLOC;UNBAL	0.8	.	.	;5/5;4/5;
chr2	154973467	154973542	chr12	36508453	36508528	SVid_15446_Het_57p.mp_TRANSLOC;UNBAL	1	.	.	;4/4;4/4;
chr2	155051788	155051864	chr11	120785875	120785950	SVid_15117_Het_57p.mp_TRANSLOC;UNBAL	1	.	.	;27/27;27/27;
chr2	155057175	155057250	chr6	128359115	128359190	SVid_18875_Het_57p.mp_INV_TRANSLOC;UNBAL	1	.	.	;93/93;93/93;
chr2	155067162	155067237	chr16	83877342	83877417	SVid_16515_Het_57p.mp_TRANSLOC;UNBAL	1	.	.	;3/3;3/3;
chr2	155132489	155132564	chr15	102433078	102433153	SVid_16284_Het_57p.mp_TRANSLOC;UNBAL	1	.	.	;7/7;7/7;
chr2	155269637	155269712	chr3	97868534	97868609	SVid_17678_Het_57p.mp_TRANSLOC;UNBAL	1	.	.	;16/16;16/16;
chr2	155277216	155277291	chr9	102708940	102709015	SVid_20397_Het_57p.mp_TRANSLOC;UNBAL	1	.	.	;32/32;32/32;
chr2	155280959	155281034	chr9	67440284	67440682	SVid_20398_Het_57p.mp_TRANSLOC;UNBAL	1	.	.	;92/92;92/92;
chr2	155318514	155318732	chr17	52375135	52375428	SVid_1625_Het_p18INV_TRANSLOC;UNBAL	1	.	.	;3/3;3/3;
chr2	155380450	155380528	chr7	123873478	123873553	SVid_19368_Het_57p.mp_INV_TRANSLOC;UNBAL	1	.	.	;50/50;50/50;
chr2	155381182	155381257	chr19	10345811	10345886	SVid_17412_Het_57p.mp_TRANSLOC;UNBAL	1	.	.	;34/34;34/34;
chr2	155406790	155406865	chr5	32459092	32459170	SVid_18535_Het_57p.mp_INV_TRANSLOC;UNBAL	1	.	.	;34/34;34/34;
chr2	155441813	155441888	chr4	125538642	125538717	SVid_18094_Het_57p.mp_INV_TRANSLOC;UNBAL	1	.	.	;5/5;5/5;
chr2	155478086	155478161	chr12	8761861	8761936	SVid_15447_Het_57p.mp_INV_TRANSLOC;UNBAL	1	.	.	;25/25;25/25;
chr2	155500739	155500814	chr13	57058808	57058883	SVid_15725_Het_57p.mp_INV_TRANSLOC;UNBAL	1	.	.	;6/6;6/6;
chr2	155509485	155509560	chr14	50879527	50879602	SVid_16007_Het_57p.mp_TRANSLOC;UNBAL	1	.	.	;19/19;19/19;
chr2	155516375	155516692	chr5	105724159	105724387	SVid_1774_Het_p18TRANSLOC;UNBAL	0.875	.	.	;8/8;7/8;
chr2	155603863	155603938	chr11	62257952	62258027	SVid_15118_Het_57p.mp_TRANSLOC;UNBAL	1	.	.	;35/35;35/35;
chr2	155605665	155605740	chr15	78894082	78894159	SVid_16285_Het_57p.mp_INV_TRANSLOC;UNBAL	1	.	.	;60/60;60/60;
chr2	155627571	155627646	chr9	48973930	48974005	SVid_20399_Het_57p.mp_TRANSLOC;UNBAL	1	.	.	;108/108;108/108;
chr2	155632674	155632749	chr14	84631946	84632021	SVid_16008_Het_57p.mp_TRANSLOC;UNBAL	1	.	.	;5/5;5/5;
chr2	155646911	155646986	chr7	109446596	109446671	SVid_19370_Het_57p.mp_INV_TRANSLOC;UNBAL	1	.	.	;47/47;47/47;
chr2	155730188	155730277	chr11	106648128	106648203	SVid_15119_Het_57p.mp_TRANSLOC;UNBAL	1	.	.	;30/30;30/30;
chr2	155792774	155792849	chr5	142467154	142467229	SVid_18536_Het_57p.mp_TRANSLOC;UNBAL	1	.	.	;16/16;16/16;
chr2	155814608	155814683	chr11	109143236	109143311	SVid_15120_Het_57p.mp_INV_TRANSLOC;UNBAL	1	.	.	;43/43;43/43;
chr2	155815949	155816024	chr12	112267889	112267964	SVid_15448_Het_57p.mp_INV_TRANSLOC;UNBAL	1	.	.	;27/27;27/27;
chr2	155817661	155817736	chr5	130076089	130076164	SVid_18537_Het_57p.mp_INV_TRANSLOC;UNBAL	1	.	.	;8/8;8/8;
chr2	155832875	155832950	chr12	4194033	4194108	SVid_2001_Het_57p.pe_TRANSLOC;UNBAL	1	.	.	;20/20;20/20;
chr2	155900617	155900692	chr8	13001498	13001573	SVid_19846_Het_57p.mp_TRANSLOC;UNBAL	1	.	.	;48/48;48/48;
chr2	155905268	155905343	chr17	83832961	83833036	SVid_16992_Het_57p.mp_INV_TRANSLOC;UNBAL	1	.	.	;5/5;5/5;
chr2	155940916	155940991	chr4	90966221	90966296	SVid_18095_Het_57p.mp_INV_TRANSLOC;UNBAL	1	.	.	;20/20;20/20;
chr2	155950601	155950775	chr5	115495032	115495271	SVid_2214_Het_p25_TRANSLOC;UNBAL	1	.	.	;3/3;3/3;
chr2	155964246	155964321	chr3	37062995	37063070	SVid_17679_Het_57p.mp_INV_TRANSLOC;UNBAL	1	.	.	;8/8;8/8;
chr2	155966060	155966238	chr16	30291690	30291840	SVid_2006_Het_p25_INV_TRANSLOC;UNBAL	1	.	.	;3/3;3/3;
chr2	155966234	155966383	chr8	104860011	104860160	SVid_1876_Het_p18TRANSLOC;UNBAL	1	.	.	;3/3;3/3;
chr2	155991049	155991139	chr6	122688279	122688354	SVid_2343_Het_57p.pe_INV_TRANSLOC;UNBAL	1	.	.	;19/19;19/19;
chr2	155999364	155999439	chr14	51980333	51980408	SVid_16009_Het_57p.mp_INV_TRANSLOC;UNBAL	1	.	.	;9/9;9/9;
chr2	156002996	156003071	chr10	43054574	43054649	SVid_14699_Het_57p.mp_INV_TRANSLOC;UNBAL	1	.	.	;38/38;38/38;
chr2	156005742	156005817	chr11	116193101	116193176	SVid_15121_Het_57p.mp_TRANSLOC;UNBAL	1	.	.	;16/16;16/16;
chr2	156006200	156006275	chr3	127771445	127771520	SVid_2226_Het_57p.pe_TRANSLOC;UNBAL	1	.	.	;26/26;26/26;
chr2	156015707	156015782	chr4	104696214	104696290	SVid_18096_Het_57p.mp_INV_TRANSLOC;UNBAL	1	.	.	;21/21;21/21;
chr2	156023624	156023773	chr14	74313487	74313636	SVid_1576_Het_p18INV_TRANSLOC;UNBAL	1	.	.	;3/3;3/3;
chr2	156023847	156023922	chrX	94180960	94181035	SVid_20723_Het_57p.mp_INV_TRANSLOC;UNBAL	1	.	.	;3/3;3/3;
chr2	156023847	156023922	chr9	72231118	72231193	SVid_20400_Het_57p.mp_TRANSLOC;UNBAL	1	.	.	;3/3;3/3;
chr2	156023847	156023922	chr13	100650112	100650187	SVid_15727_Het_57p.mp_TRANSLOC;UNBAL	1	.	.	;3/3;3/3;
chr2	156023847	156023922	chr4	104460548	104460623	SVid_18097_Het_57p.mp_INV_TRANSLOC;UNBAL	1	.	.	;3/3;3/3;
chr2	156023847	156023922	chr11	6614564	6614639	SVid_15122_Het_57p.mp_TRANSLOC;UNBAL	1	.	.	;3/3;3/3;
chr2	156023847	156023922	chr11	116095291	116095366	SVid_15123_Het_57p.mp_INV_TRANSLOC;UNBAL	1	.	.	;3/3;3/3;
chr2	156023847	156023922	chr16	30413682	30413757	SVid_16516_Het_57p.mp_INV_TRANSLOC;UNBAL	1	.	.	;3/3;3/3;
chr2	156023847	156023922	chr7	28320541	28320616	SVid_19371_Het_57p.mp_TRANSLOC;UNBAL	1	.	.	;3/3;3/3;
chr2	156023847	156023922	chr15	12173203	12173278	SVid_16286_Het_57p.mp_INV_TRANSLOC;UNBAL	1	.	.	;3/3;3/3;
chr2	156024502	156024577	chr8	69895495	69895570	SVid_19847_Het_57p.mp_INV_TRANSLOC;UNBAL	1	.	.	;5/5;5/5;
chr2	156024907	156024982	chr10	117773106	117773181	SVid_14700_Het_57p.mp_TRANSLOC;UNBAL	1	.	.	;11/11;11/11;
chr2	156031555	156031630	chr7	109006100	109006175	SVid_19372_Het_57p.mp_TRANSLOC;UNBAL	1	.	.	;9/9;9/9;
chr2	156049169	156049244	chr11	101658889	101658964	SVid_15124_Het_57p.mp_TRANSLOC;UNBAL	1	.	.	;5/5;5/5;
chr2	156057641	156057716	chr10	74994855	74994930	SVid_14701_Het_57p.mp_INV_TRANSLOC;UNBAL	1	.	.	;16/16;16/16;
chr2	156066496	156066571	chr6	7107540	7107619	SVid_18876_Het_57p.mp_INV_TRANSLOC;UNBAL	1	.	.	;41/41;41/41;
chr2	156073199	156073274	chr6	83712847	83712922	SVid_18877_Het_57p.mp_INV_TRANSLOC;UNBAL	1	.	.	;12/12;12/12;
chr2	156128917	156128992	chr5	111474210	111474285	SVid_18538_Het_57p.mp_TRANSLOC;UNBAL	1	.	.	;5/5;5/5;
chr2	156136149	156136396	chr7	64342937	64343110	SVid_1842_Het_p18TRANSLOC;UNBAL	1	.	.	;3/3;3/3;
chr2	156174931	156175006	chr15	98619840	98619915	SVid_16288_Het_57p.mp_INV_TRANSLOC;UNBAL	1	.	.	;4/4;4/4;
chr2	156174931	156175006	chr9	65227448	65227523	SVid_20413_Het_57p.mp_INV_TRANSLOC;UNBAL	1	.	.	;3/3;3/3;
chr2	156174931	156175006	chr18	45969256	45969331	SVid_17238_Het_57p.mp_INV_TRANSLOC;UNBAL	1	.	.	;3/3;3/3;
chr2	156174931	156175006	chr15	79187184	79187259	SVid_16287_Het_57p.mp_INV_TRANSLOC;UNBAL	1	.	.	;3/3;3/3;
chr2	156174931	156175006	chr10	27104492	27104567	SVid_14702_Het_57p.mp_TRANSLOC;UNBAL	1	.	.	;4/4;4/4;
chr2	156174931	156175006	chrX	147555437	147555512	SVid_20724_Het_57p.mp_INV_TRANSLOC;UNBAL	1	.	.	;3/3;3/3;
chr2	156174931	156175006	chr7	91724249	91724324	SVid_19373_Het_57p.mp_INV_TRANSLOC;UNBAL	1	.	.	;3/3;3/3;
chr2	156278037	156278116	chr11	118806822	118806897	SVid_1954_Het_57p.pe_INV_TRANSLOC;UNBAL	1	.	.	;4/4;4/4;
chr2	156310160	156310240	chr4	108117359	108117468	SVid_2269_Het_57p.pe_INV_TRANSLOC;UNBAL	1	.	.	;38/38;38/38;
chr2	156341872	156341947	chr4	5251571	5251646	SVid_18098_Het_57p.mp_INV_TRANSLOC;UNBAL	1	.	.	;10/10;10/10;
chr2	156354601	156354710	chr10	86463228	86463303	SVid_14703_Het_57p.mp_TRANSLOC;UNBAL	1	.	.	;48/48;48/48;
chr2	156360158	156360233	chr10	60943356	60943431	SVid_14704_Het_57p.mp_TRANSLOC;UNBAL	1	.	.	;5/5;5/5;
chr2	156360507	156360582	chr9	62443597	62443672	SVid_2598_Het_57p.pe_INV_TRANSLOC;UNBAL	1	.	.	;4/4;4/4;
chr2	156389915	156389990	chrX	50247519	50247594	SVid_20725_Het_57p.mp_TRANSLOC;UNBAL	1	.	.	;7/7;7/7;
chr2	156395370	156395448	chr11	51549702	51549777	SVid_15125_Het_57p.mp_INV_TRANSLOC;UNBAL	1	.	.	;16/16;16/16;
chr2	156402018	156402296	chr18	35757268	35757417	SVid_2060_Het_p25_TRANSLOC;UNBAL	1	.	.	;3/3;3/3;
chr2	156422921	156422996	chr6	100665106	100665181	SVid_18878_Het_57p.mp_INV_TRANSLOC;UNBAL	1	.	.	;48/48;48/48;
chr2	156439403	156439478	chr3	53045699	53045783	SVid_17680_Het_57p.mp_INV_TRANSLOC;UNBAL	1	.	.	;8/8;8/8;
chr2	156462774	156462849	chr7	17008501	17008576	SVid_19375_Het_57p.mp_INV_TRANSLOC;UNBAL	1	.	.	;11/11;11/11;
chr2	156467026	156467101	chr11	50486329	50486404	SVid_15126_Het_57p.mp_TRANSLOC;UNBAL	1	.	.	;12/12;12/12;
chr2	156474221	156474296	chr12	59326227	59326302	SVid_15449_Het_57p.mp_TRANSLOC;UNBAL	1	.	.	;25/25;25/25;
chr2	156481539	156481614	chr6	113377650	113377734	SVid_18879_Het_57p.mp_TRANSLOC;UNBAL	1	.	.	;19/19;19/19;
chr2	156497911	156497986	chr5	114026312	114026387	SVid_18539_Het_57p.mp_TRANSLOC;UNBAL	1	.	.	;11/11;11/11;
chr2	156516618	156516693	chr4	133553303	133553378	SVid_18101_Het_57p.mp_TRANSLOC;UNBAL	1	.	.	;29/29;29/29;
chr2	156525080	156525159	chr6	126435247	126435322	SVid_18880_Het_57p.mp_INV_TRANSLOC;UNBAL	1	.	.	;67/67;67/67;
chr2	156525178	156525253	chr18	35620389	35620466	SVid_17239_Het_57p.mp_INV_TRANSLOC;UNBAL	1	.	.	;16/16;16/16;
chr2	156533312	156533387	chr10	19362140	19362215	SVid_14705_Het_57p.mp_INV_TRANSLOC;UNBAL	1	.	.	;13/13;13/13;
chr2	156580553	156580628	chr18	12812465	12812540	SVid_17240_Het_57p.mp_TRANSLOC;UNBAL	1	.	.	;20/20;20/20;
chr2	156613170	156613245	chr10	80495671	80495746	SVid_14706_Het_57p.mp_TRANSLOC;UNBAL	1	.	.	;15/15;15/15;
chr2	156613203	156613286	chr19	3614394	3614469	SVid_17413_Het_57p.mp_INV_TRANSLOC;UNBAL	1	.	.	;20/20;20/20;
chr2	156613435	156613510	chr19	42012039	42012114	SVid_17414_Het_57p.mp_TRANSLOC;UNBAL	1	.	.	;11/11;11/11;
chr2	156619862	156619937	chr7	24667801	24667892	SVid_19377_Het_57p.mp_TRANSLOC;UNBAL	1	.	.	;46/46;46/46;
chr2	156622192	156622267	chr15	76458840	76458915	SVid_16289_Het_57p.mp_INV_TRANSLOC;UNBAL	1	.	.	;7/7;7/7;
chr2	156624530	156624605	chr12	109036328	109036403	SVid_15450_Het_57p.mp_TRANSLOC;UNBAL	1	.	.	;46/46;46/46;
chr2	156626911	156626986	chr9	62263690	62263770	SVid_20415_Het_57p.mp_TRANSLOC;UNBAL	1	.	.	;66/66;66/66;
chr2	156651774	156651849	chr6	134786839	134786914	SVid_18881_Het_57p.mp_INV_TRANSLOC;UNBAL	1	.	.	;11/11;11/11;
chr2	156652331	156652406	chr15	98852913	98853024	SVid_16290_Het_57p.mp_INV_TRANSLOC;UNBAL	1	.	.	;19/19;19/19;
chr2	156656017	156656092	chr5	93043051	93043126	SVid_18540_Het_57p.mp_INV_TRANSLOC;UNBAL	1	.	.	;3/3;3/3;
chr2	156673418	156673493	chr9	56633645	56633720	SVid_20416_Het_57p.mp_TRANSLOC;UNBAL	1	.	.	;56/56;56/56;
chr2	156681990	156682066	chr5	8900508	8900588	SVid_18541_Het_57p.mp_INV_TRANSLOC;UNBAL	1	.	.	;61/61;61/61;
chr2	156683149	156683224	chr18	31806586	31806676	SVid_17241_Het_57p.mp_TRANSLOC;UNBAL	1	.	.	;28/28;28/28;
chr2	156685231	156685306	chr14	97757980	97758071	SVid_16010_Het_57p.mp_INV_TRANSLOC;UNBAL	1	.	.	;81/81;81/81;
chr2	156694267	156694342	chr7	17007687	17007762	SVid_19378_Het_57p.mp_TRANSLOC;UNBAL	1	.	.	;29/29;29/29;
chr2	156696054	156696129	chr9	56417979	56418054	SVid_20417_Het_57p.mp_INV_TRANSLOC;UNBAL	1	.	.	;15/15;15/15;
chr2	156696376	156696451	chr7	19582440	19582515	SVid_19379_Het_57p.mp_INV_TRANSLOC;UNBAL	1	.	.	;13/13;13/13;
chr2	156710720	156710795	chr9	14077975	14078050	SVid_20418_Het_57p.mp_INV_TRANSLOC;UNBAL	1	.	.	;13/13;13/13;
chr2	156721874	156721949	chr9	106370352	106370427	SVid_20419_Het_57p.mp_INV_TRANSLOC;UNBAL	1	.	.	;27/27;27/27;
chr2	156723549	156723624	chr11	66454967	66455042	SVid_15127_Het_57p.mp_INV_TRANSLOC;UNBAL	1	.	.	;10/10;10/10;
chr2	156724309	156724458	chr12	45487659	45487808	SVid_1898_Het_p25_INV_TRANSLOC;UNBAL	1	.	.	;3/3;3/3;
chr2	156731008	156731083	chr7	51620389	51620464	SVid_19380_Het_57p.mp_TRANSLOC;UNBAL	1	.	.	;19/19;19/19;
chr2	156731886	156731961	chr13	56095233	56095308	SVid_15728_Het_57p.mp_INV_TRANSLOC;UNBAL	1	.	.	;49/49;49/49;
chr2	156738824	156738975	chr8	124400156	124400404	SVid_1877_Het_p18INV_TRANSLOC;UNBAL	1	.	.	;3/3;3/3;
chr2	156740209	156740284	chr7	20359700	20359775	SVid_19381_Het_57p.mp_INV_TRANSLOC;UNBAL	1	.	.	;5/5;5/5;
chr2	156740209	156740284	chr7	20476898	20476973	SVid_19382_Het_57p.mp_INV_TRANSLOC;UNBAL	1	.	.	;4/4;4/4;
chr2	156745568	156745643	chr3	157442528	157442603	SVid_17681_Het_57p.mp_INV_TRANSLOC;UNBAL	1	.	.	;25/25;25/25;
chr2	156757278	156757353	chr9	122098524	122098599	SVid_2599_Het_57p.pe_INV_TRANSLOC;UNBAL	1	.	.	;7/7;7/7;
chr2	156769980	156770055	chr12	76900096	76900171	SVid_15451_Het_57p.mp_INV_TRANSLOC;UNBAL	1	.	.	;32/32;32/32;
chr2	156780028	156780103	chr3	103171577	103171652	SVid_17682_Het_57p.mp_INV_TRANSLOC;UNBAL	1	.	.	;6/6;6/6;
chr2	156813179	156813254	chr17	83682591	83682666	SVid_16995_Het_57p.mp_INV_TRANSLOC;UNBAL	1	.	.	;5/5;5/5;
chr2	156832158	156832233	chr17	11608831	11608906	SVid_16996_Het_57p.mp_INV_TRANSLOC;UNBAL	1	.	.	;76/76;76/76;
chr2	156839980	156840066	chr5	134311963	134312038	SVid_18542_Het_57p.mp_INV_TRANSLOC;UNBAL	1	.	.	;52/52;52/52;
chr2	156878047	156878122	chr11	117780724	117780799	SVid_15128_Het_57p.mp_TRANSLOC;UNBAL	1	.	.	;61/61;61/61;
chr2	156891673	156891748	chr15	84093060	84093135	SVid_16291_Het_57p.mp_INV_TRANSLOC;UNBAL	1	.	.	;19/19;19/19;
chr2	156895106	156895181	chr9	25190047	25190127	SVid_20427_Het_57p.mp_INV_TRANSLOC;UNBAL	1	.	.	;4/4;4/4;
chr2	156936120	156936195	chr18	6336182	6336257	SVid_17243_Het_57p.mp_INV_TRANSLOC;UNBAL	1	.	.	;21/21;21/21;
chr2	156991233	156991308	chr18	80762041	80762116	SVid_17244_Het_57p.mp_TRANSLOC;UNBAL	1	.	.	;19/19;19/19;
chr2	156992602	156992677	chr6	113860599	113860674	SVid_18882_Het_57p.mp_TRANSLOC;UNBAL	1	.	.	;32/32;32/32;
chr2	157022473	157022548	chr10	121900699	121900774	SVid_14707_Het_57p.mp_TRANSLOC;UNBAL	1	.	.	;37/37;37/37;
chr2	157073428	157073503	chr15	76457608	76457683	SVid_16292_Het_57p.mp_INV_TRANSLOC;UNBAL	1	.	.	;13/13;13/13;
chr2	157080705	157080780	chr11	112782063	112782138	SVid_15129_Het_57p.mp_TRANSLOC;UNBAL	1	.	.	;4/4;4/4;
chr2	157092306	157092381	chr10	76601880	76601955	SVid_14708_Het_57p.mp_INV_TRANSLOC;UNBAL	1	.	.	;39/39;39/39;
chr2	157106069	157106144	chr6	62355097	62355172	SVid_18883_Het_57p.mp_TRANSLOC;UNBAL	1	.	.	;3/3;3/3;
chr2	157108161	157108236	chr16	17893208	17893283	SVid_16517_Het_57p.mp_INV_TRANSLOC;UNBAL	1	.	.	;38/38;38/38;
chr2	157281689	157281764	chr14	59720409	59720484	SVid_16012_Het_57p.mp_TRANSLOC;UNBAL	1	.	.	;58/58;58/58;
chr2	157312948	157313023	chr5	74296497	74296572	SVid_18543_Het_57p.mp_INV_TRANSLOC;UNBAL	1	.	.	;27/27;27/27;
chr2	157318061	157318136	chr18	74703239	74703314	SVid_17245_Het_57p.mp_INV_TRANSLOC;UNBAL	1	.	.	;29/29;29/29;
chr2	157347232	157347383	chr4	144035995	144036144	SVid_1737_Het_p18INV_TRANSLOC;UNBAL	1	.	.	;3/3;3/3;
chr2	157353262	157353337	chr3	60878532	60878607	SVid_17684_Het_57p.mp_INV_TRANSLOC;UNBAL	1	.	.	;16/16;16/16;
chr2	157388527	157388602	chr13	84743397	84743472	SVid_15729_Het_57p.mp_TRANSLOC;UNBAL	1	.	.	;12/12;12/12;
chr2	157391327	157391606	chr8	104342226	104342423	SVid_1878_Het_p18INV_TRANSLOC;UNBAL	1	.	.	;4/4;4/4;
chr2	157444891	157444966	chr11	120069665	120069740	SVid_15130_Het_57p.mp_INV_TRANSLOC;UNBAL	1	.	.	;4/4;4/4;
chr2	157450480	157450555	chr8	94812701	94812776	SVid_19848_Het_57p.mp_TRANSLOC;UNBAL	1	.	.	;13/13;13/13;
chr2	157453476	157453554	chr12	112584937	112585012	SVid_15452_Het_57p.mp_TRANSLOC;UNBAL	1	.	.	;56/56;56/56;
chr2	157457532	157457607	chr10	75119020	75119108	SVid_14709_Het_57p.mp_INV_TRANSLOC;UNBAL	1	.	.	;62/62;62/62;
chr2	157458002	157458077	chr18	74392971	74393046	SVid_17246_Het_57p.mp_INV_TRANSLOC;UNBAL	1	.	.	;40/40;40/40;
chr2	157459797	157459872	chr11	113132156	113132231	SVid_15131_Het_57p.mp_TRANSLOC;UNBAL	1	.	.	;24/24;24/24;
chr2	157461969	157462044	chr19	44741313	44741388	SVid_17415_Het_57p.mp_INV_TRANSLOC;UNBAL	1	.	.	;10/10;10/10;
chr2	157468173	157468248	chr11	54962079	54962154	SVid_15132_Het_57p.mp_TRANSLOC;UNBAL	1	.	.	;3/3;3/3;
chr2	157470372	157470447	chr9	21142969	21143044	SVid_20428_Het_57p.mp_INV_TRANSLOC;UNBAL	1	.	.	;12/12;12/12;
chr2	157529979	157530054	chr14	72252320	72252395	SVid_16013_Het_57p.mp_TRANSLOC;UNBAL	1	.	.	;54/54;54/54;
chr2	157541554	157541629	chr11	35548780	35548855	SVid_15134_Het_57p.mp_INV_TRANSLOC;UNBAL	1	.	.	;9/9;9/9;
chr2	157541758	157541833	chr15	65790196	65790271	SVid_16293_Het_57p.mp_TRANSLOC;UNBAL	1	.	.	;50/50;50/50;
chr2	157565263	157565338	chr13	54578729	54578808	SVid_15730_Het_57p.mp_INV_TRANSLOC;UNBAL	1	.	.	;52/52;52/52;
chr2	157670010	157670085	chr8	80058376	80058451	SVid_19849_Het_57p.mp_TRANSLOC;UNBAL	1	.	.	;17/17;17/17;
chr2	157679711	157679786	chr6	133249755	133249854	SVid_18884_Het_57p.mp_TRANSLOC;UNBAL	1	.	.	;45/45;45/45;
chr2	157688838	157688913	chr7	37357033	37357108	SVid_19393_Het_57p.mp_INV_TRANSLOC;UNBAL	1	.	.	;55/55;55/55;
chr2	157692403	157692478	chr18	56740743	56740818	SVid_17247_Het_57p.mp_TRANSLOC;UNBAL	1	.	.	;12/12;12/12;
chr2	157696982	157697057	chr3	6134588	6134676	SVid_17687_Het_57p.mp_INV_TRANSLOC;UNBAL	1	.	.	;51/51;51/51;
chr2	157716400	157716475	chr13	44498304	44498379	SVid_15731_Het_57p.mp_INV_TRANSLOC;UNBAL	1	.	.	;17/17;17/17;
chr2	157719400	157719494	chr8	78663885	78663960	SVid_19850_Het_57p.mp_TRANSLOC;UNBAL	1	.	.	;47/47;47/47;
chr2	157754358	157754433	chr9	107518365	107518462	SVid_20429_Het_57p.mp_INV_TRANSLOC;UNBAL	1	.	.	;28/28;28/28;
chr2	157767964	157768039	chr5	118320004	118320089	SVid_18545_Het_57p.mp_INV_TRANSLOC;UNBAL	1	.	.	;46/46;46/46;
chr2	157866723	157866798	chr3	41666447	41666522	SVid_17688_Het_57p.mp_INV_TRANSLOC;UNBAL	1	.	.	;48/48;48/48;
chr2	157894479	157894554	chr14	65331922	65331997	SVid_16016_Het_57p.mp_INV_TRANSLOC;UNBAL	1	.	.	;8/8;8/8;
chr2	157928871	157928946	chr6	83099575	83099650	SVid_18885_Het_57p.mp_INV_TRANSLOC;UNBAL	1	.	.	;3/3;3/3;
chr2	157968027	157968102	chr11	43623557	43623632	SVid_15135_Het_57p.mp_INV_TRANSLOC;UNBAL	1	.	.	;49/49;49/49;
chr2	157978692	157978767	chr14	55497481	55497556	SVid_16017_Het_57p.mp_INV_TRANSLOC;UNBAL	1	.	.	;8/8;8/8;
chr2	157999608	157999757	chr7	131828787	131828936	SVid_2278_Het_p25_TRANSLOC;UNBAL	1	.	.	;3/3;3/3;
chr2	158118201	158118276	chr4	137882049	137882124	SVid_18103_Het_57p.mp_INV_TRANSLOC;UNBAL	1	.	.	;67/67;67/67;
chr2	158123979	158124054	chr4	118299655	118299730	SVid_18104_Het_57p.mp_TRANSLOC;UNBAL	1	.	.	;10/10;10/10;
chr2	158127165	158127240	chr9	120058522	120058597	SVid_20430_Het_57p.mp_INV_TRANSLOC;UNBAL	1	.	.	;24/24;24/24;
chr2	158153315	158153390	chr6	51383567	51383642	SVid_18886_Het_57p.mp_INV_TRANSLOC;UNBAL	1	.	.	;9/9;9/9;
chr2	158159171	158159246	chr9	21242973	21243048	SVid_20431_Het_57p.mp_TRANSLOC;UNBAL	1	.	.	;18/18;18/18;
chr2	158168767	158168842	chr4	107271441	107271516	SVid_18106_Het_57p.mp_INV_TRANSLOC;UNBAL	1	.	.	;50/50;50/50;
chr2	158172156	158172231	chr8	119690991	119691066	SVid_19851_Het_57p.mp_INV_TRANSLOC;UNBAL	1	.	.	;8/8;8/8;
chr2	158172444	158172526	chr10	80578622	80578697	SVid_14711_Het_57p.mp_TRANSLOC;UNBAL	1	.	.	;80/80;80/80;
chr2	158204806	158204881	chr19	55010334	55010409	SVid_17416_Het_57p.mp_INV_TRANSLOC;UNBAL	1	.	.	;10/10;10/10;
chr2	158211949	158212041	chr19	13943899	13943974	SVid_17417_Het_57p.mp_INV_TRANSLOC;UNBAL	1	.	.	;55/55;55/55;
chr2	158216339	158216414	chr4	148988226	148988301	SVid_18107_Het_57p.mp_TRANSLOC;UNBAL	1	.	.	;9/9;9/9;
chr2	158231861	158231950	chr11	54987977	54988052	SVid_15136_Het_57p.mp_INV_TRANSLOC;UNBAL	1	.	.	;25/25;25/25;
chr2	158234948	158235023	chr19	59871481	59871556	SVid_17418_Het_57p.mp_TRANSLOC;UNBAL	1	.	.	;62/62;62/62;
chr2	158268119	158268194	chr14	26519889	26519964	SVid_16018_Het_57p.mp_INV_TRANSLOC;UNBAL	1	.	.	;21/21;21/21;
chr2	158293137	158293257	chr16	34878460	34878535	SVid_16520_Het_57p.mp_INV_TRANSLOC;UNBAL	1	.	.	;29/29;29/29;
chr2	158299427	158299502	chr11	82164578	82164653	SVid_15137_Het_57p.mp_INV_TRANSLOC;UNBAL	1	.	.	;4/4;4/4;
chr2	158358948	158359023	chr19	17093013	17093088	SVid_17419_Het_57p.mp_TRANSLOC;UNBAL	1	.	.	;7/7;7/7;
chr2	158361343	158361418	chr8	45041148	45041223	SVid_19852_Het_57p.mp_TRANSLOC;UNBAL	1	.	.	;22/22;22/22;
chr2	158361928	158362003	chr12	110172108	110172183	SVid_15453_Het_57p.mp_INV_TRANSLOC;UNBAL	1	.	.	;41/41;41/41;
chr2	158368563	158368638	chr9	48245717	48245792	SVid_20432_Het_57p.mp_INV_TRANSLOC;UNBAL	1	.	.	;26/26;26/26;
chr2	158380460	158380535	chr15	73193034	73193109	SVid_16294_Het_57p.mp_TRANSLOC;UNBAL	1	.	.	;6/6;6/6;
chr2	158390956	158391031	chr5	122730827	122730902	SVid_2310_Het_57p.pe_TRANSLOC;UNBAL	1	.	.	;3/3;3/3;
chr2	158417760	158417835	chr14	20549112	20549187	SVid_16019_Het_57p.mp_TRANSLOC;UNBAL	1	.	.	;10/10;10/10;
chr2	158436259	158436334	chr17	70769731	70769806	SVid_2157_Het_57p.pe_INV_TRANSLOC;UNBAL	1	.	.	;3/3;3/3;
chr2	158495404	158495479	chr16	30389627	30389702	SVid_16522_Het_57p.mp_TRANSLOC;UNBAL	1	.	.	;35/35;35/35;
chr2	158511207	158511282	chr16	90962322	90962410	SVid_2110_Het_57p.pe_TRANSLOC;UNBAL	1	.	.	;51/51;51/51;
chr2	158521528	158521603	chr17	56332245	56332320	SVid_17002_Het_57p.mp_INV_TRANSLOC;UNBAL	1	.	.	;4/4;4/4;
chr2	158553818	158553893	chr4	41352495	41352570	SVid_18108_Het_57p.mp_TRANSLOC;UNBAL	1	.	.	;12/12;12/12;
chr2	158559801	158559876	chr8	77497461	77497536	SVid_19853_Het_57p.mp_INV_TRANSLOC;UNBAL	1	.	.	;11/11;11/11;
chr2	158612537	158612612	chr11	31671056	31671334	SVid_15138_Het_57p.mp_TRANSLOC;UNBAL	1	.	.	;20/20;20/20;
chr2	158614965	158615040	chr6	97719924	97719999	SVid_18887_Het_57p.mp_TRANSLOC;UNBAL	1	.	.	;15/15;15/15;
chr2	158670465	158670540	chr7	45262044	45262119	SVid_19396_Het_57p.mp_TRANSLOC;UNBAL	1	.	.	;13/13;13/13;
chr2	158719388	158719463	chr11	102146319	102146394	SVid_15139_Het_57p.mp_TRANSLOC;UNBAL	1	.	.	;16/16;16/16;
chr2	158726912	158726987	chr7	30456785	30456860	SVid_19397_Het_57p.mp_INV_TRANSLOC;UNBAL	1	.	.	;20/20;20/20;
chr2	158731312	158731387	chr16	33974379	33974454	SVid_16523_Het_57p.mp_INV_TRANSLOC;UNBAL	1	.	.	;27/27;27/27;
chr2	158733849	158733924	chr13	77593252	77593327	SVid_15733_Het_57p.mp_INV_TRANSLOC;UNBAL	1	.	.	;8/8;8/8;
chr2	158769569	158769644	chr6	38648161	38648236	SVid_18888_Het_57p.mp_TRANSLOC;UNBAL	1	.	.	;42/42;42/42;
chr2	158820051	158820126	chr8	43319165	43319240	SVid_19854_Het_57p.mp_INV_TRANSLOC;UNBAL	1	.	.	;3/3;3/3;
chr2	158820051	158820126	chr18	30267888	30267963	SVid_17249_Het_57p.mp_TRANSLOC;UNBAL	1	.	.	;3/3;3/3;
chr2	158820051	158820126	chr19	38376396	38376471	SVid_17420_Het_57p.mp_TRANSLOC;UNBAL	1	.	.	;3/3;3/3;
chr2	158820051	158820126	chr10	5719134	5719209	SVid_14712_Het_57p.mp_TRANSLOC;UNBAL	1	.	.	;3/3;3/3;
chr2	158820051	158820126	chr5	122194265	122194340	SVid_18547_Het_57p.mp_TRANSLOC;UNBAL	1	.	.	;3/3;3/3;
chr2	158820051	158820126	chr5	76931891	76931966	SVid_18546_Het_57p.mp_TRANSLOC;UNBAL	1	.	.	;4/4;4/4;
chr2	158820051	158820126	chr11	86883733	86883808	SVid_15141_Het_57p.mp_TRANSLOC;UNBAL	1	.	.	;4/4;4/4;
chr2	158840779	158840854	chr15	102106532	102106611	SVid_16295_Het_57p.mp_INV_TRANSLOC;UNBAL	1	.	.	;20/20;20/20;
chr2	158891899	158892048	chr5	21811296	21811445	SVid_1775_Het_p18TRANSLOC;UNBAL	1	.	.	;3/3;3/3;
chr2	158915145	158915501	chr7	96027392	96027628	SVid_1843_Het_p18INV_TRANSLOC;UNBAL	1	.	.	;7/7;7/7;
chr2	158915146	158915480	chr7	96027352	96027596	SVid_2279_Het_p25_INV_TRANSLOC;UNBAL	1	.	.	;7/7;7/7;
chr2	159001035	159001110	chr7	45988848	45988923	SVid_19399_Het_57p.mp_TRANSLOC;UNBAL	1	.	.	;40/40;40/40;
chr2	159044191	159044433	chr17	27697109	27697258	SVid_2034_Het_p25_INV_TRANSLOC;UNBAL	1	.	.	;3/3;3/3;
chr2	159044221	159044534	chr4	103930772	103930929	SVid_1738_Het_p18INV_TRANSLOC;UNBAL	1	.	.	;5/5;5/5;
chr2	159197116	159197191	chr11	63918762	63918837	SVid_15142_Het_57p.mp_INV_TRANSLOC;UNBAL	1	.	.	;18/18;18/18;
chr2	159235438	159235513	chr8	84042734	84042845	SVid_19855_Het_57p.mp_TRANSLOC;UNBAL	1	.	.	;12/12;12/12;
chr2	159346129	159346358	chr8	42983460	42983645	SVid_2319_Het_p25_INV_TRANSLOC;UNBAL	1	.	.	;5/5;5/5;
chr2	159352357	159352568	chr18	14378662	14378828	SVid_1646_Het_p18TRANSLOC;UNBAL	1	.	.	;4/4;4/4;
chr2	159352357	159352557	chr4	100859802	100859984	SVid_2164_Het_p25_TRANSLOC;UNBAL	1	.	.	;4/4;4/4;
chr2	159352407	159352559	chr4	100859835	100860048	SVid_1739_Het_p18TRANSLOC;UNBAL	1	.	.	;3/3;3/3;
chr2	159399339	159399488	chr19	56581997	56582146	SVid_2085_Het_p25_INV_TRANSLOC;UNBAL	1	.	.	;3/3;3/3;
chr2	159424928	159425003	chr5	125043881	125043975	SVid_18548_Het_57p.mp_TRANSLOC;UNBAL	1	.	.	;21/21;21/21;
chr2	159651303	159651378	chr7	72747448	72747523	SVid_19400_Het_57p.mp_INV_TRANSLOC;UNBAL	1	.	.	;25/25;25/25;
chr2	159721098	159721322	chr3	65423386	65423560	SVid_1703_Het_p18TRANSLOC;UNBAL	1	.	.	;3/3;3/3;
chr2	159739495	159739570	chr6	91442448	91442523	SVid_18889_Het_57p.mp_TRANSLOC;UNBAL	1	.	.	;49/49;49/49;
chr2	159799936	159800085	chr10	47813034	47813183	SVid_1834_Het_p25_TRANSLOC;UNBAL	1	.	.	;3/3;3/3;
chr2	159938691	159938766	chr8	93798265	93798340	SVid_19856_Het_57p.mp_INV_TRANSLOC;UNBAL	1	.	.	;5/5;5/5;
chr2	160037776	160037851	chr11	83445102	83445177	SVid_15143_Het_57p.mp_TRANSLOC;UNBAL	1	.	.	;3/3;3/3;
chr2	160095150	160095225	chr11	87399938	87400013	SVid_15144_Het_57p.mp_INV_TRANSLOC;UNBAL	1	.	.	;14/14;14/14;
chr2	160184683	160184758	chr11	82305499	82305574	SVid_15145_Het_57p.mp_INV_TRANSLOC;UNBAL	1	.	.	;23/23;23/23;
chr2	160223945	160224020	chrX	21760865	21760940	SVid_20730_Het_57p.mp_TRANSLOC;UNBAL	1	.	.	;27/27;27/27;
chr2	160223945	160224020	chr18	63035438	63035513	SVid_17251_Het_57p.mp_INV_TRANSLOC;UNBAL	1	.	.	;28/28;28/28;
chr2	160234695	160234770	chr8	35835319	35835394	SVid_19857_Het_57p.mp_INV_TRANSLOC;UNBAL	1	.	.	;39/39;39/39;
chr2	160243975	160244050	chr8	105948460	105948535	SVid_19858_Het_57p.mp_TRANSLOC;UNBAL	1	.	.	;13/13;13/13;
chr2	160264207	160264282	chr5	88800288	88800363	SVid_18549_Het_57p.mp_INV_TRANSLOC;UNBAL	1	.	.	;32/32;32/32;
chr2	160275195	160275344	chr14	116589661	116589810	SVid_1577_Het_p18INV_TRANSLOC;UNBAL	1	.	.	;3/3;3/3;
chr2	160278059	160278138	chr6	62406937	62407012	SVid_18890_Het_57p.mp_INV_TRANSLOC;UNBAL	1	.	.	;11/11;11/11;
chr2	160365512	160365587	chrY	817863	817938	SVid_20836_Het_57p.mp_INV_TRANSLOC;UNBAL	1	.	.	;35/35;35/35;
chr2	160366573	160366648	chr3	9683512	9683587	SVid_17691_Het_57p.mp_INV_TRANSLOC;UNBAL	1	.	.	;11/11;11/11;
chr2	160378763	160378838	chr11	5870559	5870634	SVid_15146_Het_57p.mp_INV_TRANSLOC;UNBAL	1	.	.	;4/4;4/4;
chr2	160388170	160388278	chr6	85355373	85355448	SVid_18891_Het_57p.mp_TRANSLOC;UNBAL	1	.	.	;41/41;41/41;
chr2	160409648	160409752	chr17	49834559	49834634	SVid_17003_Het_57p.mp_TRANSLOC;UNBAL	1	.	.	;45/45;45/45;
chr2	160419295	160419370	chrX	154120309	154120384	SVid_20735_Het_57p.mp_INV_TRANSLOC;UNBAL	1	.	.	;5/5;5/5;
chr2	160472057	160472132	chr15	83147813	83147888	SVid_16296_Het_57p.mp_INV_TRANSLOC;UNBAL	1	.	.	;20/20;20/20;
chr2	160512468	160512617	chrX	38579430	38579581	SVid_2387_Het_p25_INV_TRANSLOC;UNBAL	1	.	.	;3/3;3/3;
chr2	160529100	160529175	chr18	9415593	9415668	SVid_17252_Het_57p.mp_TRANSLOC;UNBAL	1	.	.	;48/48;48/48;
chr2	160541045	160541120	chr17	83757104	83757179	SVid_17004_Het_57p.mp_TRANSLOC;UNBAL	1	.	.	;24/24;24/24;
chr2	160541337	160541427	chr14	19685774	19685849	SVid_16020_Het_57p.mp_INV_TRANSLOC;UNBAL	1	.	.	;3/3;3/3;
chr2	160589248	160589323	chr3	9975576	9975651	SVid_2228_Het_57p.pe_INV_TRANSLOC;UNBAL	1	.	.	;51/51;51/51;
chr2	160608861	160608937	chr15	80105930	80106005	SVid_2078_Het_57p.pe_TRANSLOC;UNBAL	1	.	.	;3/3;3/3;
chr2	160639761	160639836	chr6	101178581	101178656	SVid_18892_Het_57p.mp_INV_TRANSLOC;UNBAL	1	.	.	;24/24;24/24;
chr2	160647599	160647674	chr16	91220860	91220935	SVid_16525_Het_57p.mp_TRANSLOC;UNBAL	1	.	.	;19/19;19/19;
chr2	160669093	160669168	chr11	105991882	105991957	SVid_15147_Het_57p.mp_INV_TRANSLOC;UNBAL	1	.	.	;4/4;4/4;
chr2	160732045	160732120	chr11	97521547	97521622	SVid_15148_Het_57p.mp_TRANSLOC;UNBAL	1	.	.	;18/18;18/18;
chr2	160871105	160871180	chr15	13950240	13950315	SVid_16297_Het_57p.mp_INV_TRANSLOC;UNBAL	1	.	.	;9/9;9/9;
chr2	160871105	160871180	chr13	7053223	7053301	SVid_15734_Het_57p.mp_INV_TRANSLOC;UNBAL	1	.	.	;7/7;7/7;
chr2	160887620	160887695	chr4	134371021	134371096	SVid_18109_Het_57p.mp_INV_TRANSLOC;UNBAL	1	.	.	;46/46;46/46;
chr2	160908616	160908691	chr7	27280694	27280769	SVid_19401_Het_57p.mp_INV_TRANSLOC;UNBAL	1	.	.	;23/23;23/23;
chr2	160908620	160908695	chr11	4175077	4175152	SVid_15149_Het_57p.mp_INV_TRANSLOC;UNBAL	1	.	.	;23/23;23/23;
chr2	160909487	160909562	chrX	61012765	61012840	SVid_20736_Het_57p.mp_INV_TRANSLOC;UNBAL	1	.	.	;21/21;21/21;
chr2	160912718	160912793	chr8	15427883	15427958	SVid_19859_Het_57p.mp_TRANSLOC;UNBAL	1	.	.	;8/8;8/8;
chr2	160918879	160918954	chr4	142391537	142391612	SVid_18110_Het_57p.mp_TRANSLOC;UNBAL	1	.	.	;3/3;3/3;
chr2	160937831	160937980	chr3	49532087	49532376	SVid_2119_Het_p25_TRANSLOC;UNBAL	1	.	.	;3/3;3/3;
chr2	160937962	160938131	chr4	9707698	9708011	SVid_1740_Het_p18INV_TRANSLOC;UNBAL	1	.	.	;9/9;9/9;
chr2	160937972	160938138	chr4	9707669	9708006	SVid_2165_Het_p25_INV_TRANSLOC;UNBAL	1	.	.	;7/7;7/7;
chr2	160945044	160945119	chr17	40647533	40647608	SVid_17006_Het_57p.mp_TRANSLOC;UNBAL	1	.	.	;105/105;105/105;
chr2	160984516	160984591	chr3	84765425	84765500	SVid_17694_Het_57p.mp_TRANSLOC;UNBAL	1	.	.	;3/3;3/3;
chr2	161057804	161057879	chr5	77271864	77271939	SVid_18550_Het_57p.mp_TRANSLOC;UNBAL	1	.	.	;4/4;4/4;
chr2	161119084	161119544	chr5	78383160	78383386	SVid_2215_Het_p25_INV_TRANSLOC;UNBAL	1	.	.	;10/10;10/10;
chr2	161119282	161119544	chr5	78383160	78383386	SVid_1776_Het_p18INV_TRANSLOC;UNBAL	0.8	.	.	;5/5;4/5;
chr2	161119390	161119974	chr5	78383159	78383386	SVid_2216_Het_p25_INV_TRANSLOC;BAL	1	.	.	;6/6;6/6;
chr2	161139319	161139394	chr13	30755539	30755614	SVid_15735_Het_57p.mp_INV_TRANSLOC;UNBAL	1	.	.	;45/45;45/45;
chr2	161174989	161175367	chr15	8822663	8822859	SVid_1597_Het_p18INV_TRANSLOC;UNBAL	1	.	.	;3/3;3/3;
chr2	161175374	161175630	chr6	13854137	13854328	SVid_1800_Het_p18TRANSLOC;UNBAL	1	.	.	;4/4;4/4;
chr2	161208105	161208359	chr14	8754037	8754281	SVid_1578_Het_p18TRANSLOC;UNBAL	1	.	.	;3/3;3/3;
chr2	161208430	161208831	chr13	97819796	97819982	SVid_1936_Het_p25_TRANSLOC;UNBAL	1	.	.	;3/3;3/3;
chr2	161344929	161345011	chr12	112917202	112917277	SVid_15454_Het_57p.mp_INV_TRANSLOC;UNBAL	1	.	.	;16/16;16/16;
chr2	161383201	161383276	chr7	79535985	79536060	SVid_19402_Het_57p.mp_INV_TRANSLOC;UNBAL	1	.	.	;23/23;23/23;
chr2	161435288	161435363	chr12	112601321	112601396	SVid_15455_Het_57p.mp_INV_TRANSLOC;UNBAL	1	.	.	;19/19;19/19;
chr2	161480966	161481044	chr7	131630909	131630985	SVid_19403_Het_57p.mp_TRANSLOC;UNBAL	1	.	.	;39/39;39/39;
chr2	161826131	161826206	chr4	36095111	36095186	SVid_18111_Het_57p.mp_TRANSLOC;UNBAL	1	.	.	;10/10;10/10;
chr2	161851445	161851520	chr4	125357040	125357115	SVid_18112_Het_57p.mp_INV_TRANSLOC;UNBAL	1	.	.	;4/4;4/4;
chr2	162049205	162049415	chr5	59848814	59848963	SVid_2217_Het_p25_INV_TRANSLOC;UNBAL	1	.	.	;3/3;3/3;
chr2	162049400	162049601	chr6	129064894	129065084	SVid_1801_Het_p18TRANSLOC;UNBAL	1	.	.	;5/5;5/5;
chr2	162049447	162049788	chr6	129064897	129065074	SVid_2246_Het_p25_TRANSLOC;UNBAL	1	.	.	;3/3;3/3;
chr2	162050834	162050909	chr10	89441630	89441705	SVid_14713_Het_57p.mp_INV_TRANSLOC;UNBAL	1	.	.	;8/8;8/8;
chr2	162216388	162216463	chr4	99894633	99894708	SVid_18113_Het_57p.mp_TRANSLOC;UNBAL	1	.	.	;4/4;4/4;
chr2	162216388	162216463	chr9	23605619	23605694	SVid_20434_Het_57p.mp_INV_TRANSLOC;UNBAL	1	.	.	;5/5;5/5;
chr2	162216388	162216463	chrX	115256933	115257008	SVid_20737_Het_57p.mp_TRANSLOC;UNBAL	1	.	.	;5/5;5/5;
chr2	162281594	162281903	chr3	44099482	44099657	SVid_2120_Het_p25_TRANSLOC;UNBAL	1	.	.	;3/3;3/3;
chr2	162312107	162312185	chr6	46103006	46103081	SVid_18893_Het_57p.mp_TRANSLOC;UNBAL	1	.	.	;90/90;90/90;
chr2	162314011	162314160	chrX	157607388	157607537	SVid_1940_Het_p18TRANSLOC;UNBAL	1	.	.	;3/3;3/3;
chr2	162552032	162552107	chr3	146530589	146530664	SVid_17695_Het_57p.mp_INV_TRANSLOC;UNBAL	1	.	.	;54/54;54/54;
chr2	162558007	162558082	chr11	11335711	11335786	SVid_15150_Het_57p.mp_TRANSLOC;UNBAL	1	.	.	;37/37;37/37;
chr2	162641978	162642053	chr16	26370329	26370404	SVid_16526_Het_57p.mp_INV_TRANSLOC;UNBAL	1	.	.	;27/27;27/27;
chr2	162673866	162673941	chr11	49608391	49608466	SVid_15151_Het_57p.mp_TRANSLOC;UNBAL	1	.	.	;13/13;13/13;
chr2	162673866	162673941	chr11	52169444	52169519	SVid_15152_Het_57p.mp_INV_TRANSLOC;UNBAL	1	.	.	;10/10;10/10;
chr2	162734362	162734437	chr14	31174340	31174415	SVid_16021_Het_57p.mp_TRANSLOC;UNBAL	1	.	.	;16/16;16/16;
chr2	162806156	162806231	chr5	125516170	125516245	SVid_18552_Het_57p.mp_TRANSLOC;UNBAL	1	.	.	;30/30;30/30;
chr2	162812933	162813008	chr8	121385843	121385918	SVid_19861_Het_57p.mp_INV_TRANSLOC;UNBAL	1	.	.	;4/4;4/4;
chr2	162836748	162836838	chr4	26342756	26342831	SVid_18114_Het_57p.mp_INV_TRANSLOC;UNBAL	1	.	.	;33/33;33/33;
chr2	162864740	162865112	chr10	58558600	58558754	SVid_1485_Het_p18TRANSLOC;UNBAL	1	.	.	;3/3;3/3;
chr2	162865157	162865687	chr10	58558576	58558797	SVid_1835_Het_p25_TRANSLOC;UNBAL	1	.	.	;10/10;10/10;
chr2	162908067	162908142	chr8	70555093	70555168	SVid_19862_Het_57p.mp_INV_TRANSLOC;UNBAL	1	.	.	;19/19;19/19;
chr2	162939670	162940191	chr4	62387899	62388308	SVid_1741_Het_p18INV_TRANSLOC;UNBAL	1	.	.	;16/16;16/16;
chr2	162939739	162940133	chr4	62387880	62388293	SVid_2166_Het_p25_INV_TRANSLOC;UNBAL	1	.	.	;7/7;7/7;
chr2	162940191	162940525	chr4	62385490	62385823	SVid_2167_Het_p25_INV_TRANSLOC;UNBAL	1	.	.	;6/6;6/6;
chr2	162940198	162940644	chr4	62360745	62360975	SVid_2168_Het_p25_INV_TRANSLOC;UNBAL	1	.	.	;11/11;11/11;
chr2	162940198	162940663	chr4	62360751	62360981	SVid_1742_Het_p18INV_TRANSLOC;UNBAL	1	.	.	;16/16;16/16;
chr2	162940203	162940392	chr4	62385639	62386256	SVid_2169_Het_p25_INV_TRANSLOC;UNBAL	1	.	.	;4/4;4/4;
chr2	162940230	162940459	chr4	62385615	62386282	SVid_1744_Het_p18INV_TRANSLOC;UNBAL	1	.	.	;5/5;5/5;
chr2	162940230	162940728	chr4	62385505	62385816	SVid_1743_Het_p18INV_TRANSLOC;UNBAL	1	.	.	;10/10;10/10;
chr2	162944953	162945028	chr6	114439576	114439651	SVid_18894_Het_57p.mp_TRANSLOC;UNBAL	1	.	.	;18/18;18/18;
chr2	162955371	162955446	chrX	11838596	11838671	SVid_20738_Het_57p.mp_TRANSLOC;UNBAL	1	.	.	;20/20;20/20;
chr2	162963522	162963597	chr11	7188613	7188688	SVid_15153_Het_57p.mp_TRANSLOC;UNBAL	1	.	.	;21/21;21/21;
chr2	162996634	162996709	chr15	76330276	76330351	SVid_16298_Het_57p.mp_INV_TRANSLOC;UNBAL	1	.	.	;68/68;68/68;
chr2	162997884	162997959	chr16	91984556	91984631	SVid_16527_Het_57p.mp_TRANSLOC;UNBAL	1	.	.	;27/27;27/27;
chr2	163037803	163038323	chr13	99429650	99429725	SVid_15736_Het_57p.mp_TRANSLOC;UNBAL	1	.	.	;10/10;10/10;
chr2	163054994	163055073	chr4	138967440	138967515	SVid_2270_Het_57p.pe_INV_TRANSLOC;UNBAL	1	.	.	;29/29;29/29;
chr2	163068074	163068149	chr14	20722697	20722772	SVid_16022_Het_57p.mp_TRANSLOC;UNBAL	1	.	.	;19/19;19/19;
chr2	163103179	163103275	chr5	143257481	143257556	SVid_18553_Het_57p.mp_TRANSLOC;UNBAL	1	.	.	;10/10;10/10;
chr2	163198154	163198229	chr9	111243106	111243181	SVid_20441_Het_57p.mp_INV_TRANSLOC;UNBAL	1	.	.	;6/6;6/6;
chr2	163202873	163202948	chr7	28100581	28100656	SVid_19404_Het_57p.mp_INV_TRANSLOC;UNBAL	1	.	.	;18/18;18/18;
chr2	163203693	163203768	chr7	90857964	90858039	SVid_19405_Het_57p.mp_INV_TRANSLOC;UNBAL	1	.	.	;115/115;115/115;
chr2	163228672	163228747	chr16	36079714	36079789	SVid_16528_Het_57p.mp_INV_TRANSLOC;UNBAL	1	.	.	;40/40;40/40;
chr2	163237330	163237405	chr15	84315978	84316053	SVid_16299_Het_57p.mp_TRANSLOC;UNBAL	1	.	.	;9/9;9/9;
chr2	163345009	163345084	chrX	12460867	12460942	SVid_20739_Het_57p.mp_INV_TRANSLOC;UNBAL	1	.	.	;20/20;20/20;
chr2	163410061	163410136	chr13	99880955	99881030	SVid_15737_Het_57p.mp_TRANSLOC;UNBAL	1	.	.	;8/8;8/8;
chr2	163411420	163411495	chr8	121681323	121681398	SVid_2524_Het_57p.pe_INV_TRANSLOC;UNBAL	1	.	.	;6/6;6/6;
chr2	163447245	163447320	chr10	42941418	42941493	SVid_14714_Het_57p.mp_TRANSLOC;UNBAL	1	.	.	;13/13;13/13;
chr2	163451754	163451829	chr9	119321882	119321957	SVid_20442_Het_57p.mp_TRANSLOC;UNBAL	1	.	.	;21/21;21/21;
chr2	163457886	163457961	chr11	98047502	98047577	SVid_15154_Het_57p.mp_TRANSLOC;UNBAL	1	.	.	;25/25;25/25;
chr2	163494157	163494232	chr8	87522927	87523002	SVid_19863_Het_57p.mp_TRANSLOC;UNBAL	1	.	.	;84/84;84/84;
chr2	163505337	163505412	chr19	11800771	11800846	SVid_17421_Het_57p.mp_INV_TRANSLOC;UNBAL	1	.	.	;3/3;3/3;
chr2	163534076	163534151	chr9	64067244	64067319	SVid_20443_Het_57p.mp_INV_TRANSLOC;UNBAL	1	.	.	;32/32;32/32;
chr2	163535808	163535883	chr6	120592444	120592519	SVid_18895_Het_57p.mp_TRANSLOC;UNBAL	1	.	.	;30/30;30/30;
chr2	163536651	163536726	chr15	80026595	80026670	SVid_16300_Het_57p.mp_INV_TRANSLOC;UNBAL	1	.	.	;34/34;34/34;
chr2	163542171	163542262	chr11	19602998	19603073	SVid_1955_Het_57p.pe_TRANSLOC;UNBAL	1	.	.	;43/43;43/43;
chr2	163557252	163557327	chr8	23703020	23703095	SVid_19865_Het_57p.mp_TRANSLOC;UNBAL	1	.	.	;36/36;36/36;
chr2	163565992	163566067	chr11	69246644	69246719	SVid_15155_Het_57p.mp_INV_TRANSLOC;UNBAL	1	.	.	;46/46;46/46;
chr2	163567411	163567486	chr5	115539929	115540006	SVid_18555_Het_57p.mp_TRANSLOC;UNBAL	1	.	.	;39/39;39/39;
chr2	163597397	163597472	chr4	15817923	15817998	SVid_18116_Het_57p.mp_TRANSLOC;UNBAL	1	.	.	;42/42;42/42;
chr2	163658571	163658646	chr5	127551667	127551751	SVid_18556_Het_57p.mp_INV_TRANSLOC;UNBAL	1	.	.	;36/36;36/36;
chr2	163662619	163662695	chr13	98977945	98978020	SVid_15739_Het_57p.mp_INV_TRANSLOC;UNBAL	1	.	.	;5/5;5/5;
chr2	163674902	163674977	chr18	38892450	38892525	SVid_17253_Het_57p.mp_TRANSLOC;UNBAL	1	.	.	;19/19;19/19;
chr2	163674902	163674977	chr6	84454951	84455026	SVid_18896_Het_57p.mp_INV_TRANSLOC;UNBAL	1	.	.	;20/20;20/20;
chr2	163674902	163674977	chr3	32055144	32055219	SVid_17696_Het_57p.mp_INV_TRANSLOC;UNBAL	1	.	.	;27/27;27/27;
chr2	163698077	163698152	chr18	75514126	75514201	SVid_17254_Het_57p.mp_TRANSLOC;UNBAL	1	.	.	;26/26;26/26;
chr2	163702195	163702270	chr11	116103207	116103282	SVid_15156_Het_57p.mp_INV_TRANSLOC;UNBAL	1	.	.	;40/40;40/40;
chr2	163703117	163703192	chr17	42590580	42590655	SVid_17011_Het_57p.mp_TRANSLOC;UNBAL	1	.	.	;33/33;33/33;
chr2	163727240	163727315	chr4	139990813	139990888	SVid_18117_Het_57p.mp_TRANSLOC;UNBAL	1	.	.	;28/28;28/28;
chr2	163731531	163731606	chr5	35039164	35039239	SVid_18557_Het_57p.mp_TRANSLOC;UNBAL	1	.	.	;20/20;20/20;
chr2	163749303	163749378	chr14	24065908	24065983	SVid_16023_Het_57p.mp_TRANSLOC;UNBAL	1	.	.	;19/19;19/19;
chr2	163813372	163813447	chr15	82951597	82951672	SVid_16301_Het_57p.mp_TRANSLOC;UNBAL	1	.	.	;35/35;35/35;
chr2	163853546	163853663	chr4	153178218	153178293	SVid_18118_Het_57p.mp_INV_TRANSLOC;UNBAL	1	.	.	;22/22;22/22;
chr2	163858243	163858318	chr18	35258329	35258404	SVid_17255_Het_57p.mp_TRANSLOC;UNBAL	1	.	.	;67/67;67/67;
chr2	163862310	163862385	chr4	148121962	148122045	SVid_18119_Het_57p.mp_INV_TRANSLOC;UNBAL	1	.	.	;47/47;47/47;
chr2	163907917	163907992	chr4	142357340	142357442	SVid_18120_Het_57p.mp_TRANSLOC;UNBAL	1	.	.	;19/19;19/19;
chr2	163917906	163917981	chr19	9649592	9649667	SVid_17423_Het_57p.mp_INV_TRANSLOC;UNBAL	1	.	.	;24/24;24/24;
chr2	163919634	163919709	chr10	80025594	80025669	SVid_14715_Het_57p.mp_INV_TRANSLOC;UNBAL	1	.	.	;40/40;40/40;
chr2	163920481	163920556	chr18	74678446	74678523	SVid_17256_Het_57p.mp_INV_TRANSLOC;UNBAL	1	.	.	;6/6;6/6;
chr2	163923810	163923885	chr17	45737082	45737157	SVid_17013_Het_57p.mp_TRANSLOC;UNBAL	1	.	.	;26/26;26/26;
chr2	163999892	163999967	chr5	118595307	118595425	SVid_18558_Het_57p.mp_TRANSLOC;UNBAL	1	.	.	;88/88;88/88;
chr2	164002906	164002981	chrX	159722963	159723038	SVid_20740_Het_57p.mp_TRANSLOC;UNBAL	1	.	.	;6/6;6/6;
chr2	164012283	164012358	chr4	106515288	106515365	SVid_18121_Het_57p.mp_TRANSLOC;UNBAL	1	.	.	;11/11;11/11;
chr2	164025182	164025257	chr12	49879217	49879292	SVid_15457_Het_57p.mp_TRANSLOC;UNBAL	1	.	.	;47/47;47/47;
chr2	164074451	164074527	chr12	8779659	8779734	SVid_2002_Het_57p.pe_TRANSLOC;UNBAL	1	.	.	;54/54;54/54;
chr2	164167381	164167456	chr7	138669795	138669876	SVid_19409_Het_57p.mp_INV_TRANSLOC;UNBAL	1	.	.	;4/4;4/4;
chr2	164173454	164173529	chr18	58808912	58808987	SVid_17258_Het_57p.mp_TRANSLOC;UNBAL	1	.	.	;3/3;3/3;
chr2	164173454	164173529	chr6	65299156	65303857	SVid_18897_Het_57p.mp_TRANSLOC;UNBAL	1	.	.	;6/6;6/6;
chr2	164174089	164174164	chr5	142730385	142730460	SVid_18559_Het_57p.mp_TRANSLOC;UNBAL	1	.	.	;25/25;25/25;
chr2	164254701	164254776	chr9	41409612	41409687	SVid_20444_Het_57p.mp_INV_TRANSLOC;UNBAL	1	.	.	;35/35;35/35;
chr2	164327975	164328054	chr7	16870465	16870571	SVid_19411_Het_57p.mp_TRANSLOC;UNBAL	1	.	.	;16/16;16/16;
chr2	164327975	164328052	chrX	37677578	37677654	SVid_20741_Het_57p.mp_TRANSLOC;UNBAL	1	.	.	;3/3;3/3;
chr2	164349980	164350060	chr19	7234784	7234859	SVid_17424_Het_57p.mp_TRANSLOC;UNBAL	1	.	.	;24/24;24/24;
chr2	164397921	164397996	chr14	51985285	51985360	SVid_16024_Het_57p.mp_INV_TRANSLOC;UNBAL	1	.	.	;16/16;16/16;
chr2	164398046	164398121	chr10	121311796	121311871	SVid_14716_Het_57p.mp_TRANSLOC;UNBAL	1	.	.	;3/3;3/3;
chr2	164398912	164398987	chr15	31396487	31396600	SVid_16302_Het_57p.mp_INV_TRANSLOC;UNBAL	1	.	.	;37/37;37/37;
chr2	164407371	164407446	chr17	29175161	29175236	SVid_17016_Het_57p.mp_INV_TRANSLOC;UNBAL	1	.	.	;14/14;14/14;
chr2	164459853	164459928	chr8	89041172	89041247	SVid_19869_Het_57p.mp_INV_TRANSLOC;UNBAL	1	.	.	;22/22;22/22;
chr2	164464039	164464114	chr9	27298472	27298547	SVid_20445_Het_57p.mp_TRANSLOC;UNBAL	1	.	.	;10/10;10/10;
chr2	164486625	164486700	chr8	119778851	119778926	SVid_19870_Het_57p.mp_INV_TRANSLOC;UNBAL	1	.	.	;20/20;20/20;
chr2	164490241	164490316	chr12	73039882	73039957	SVid_15458_Het_57p.mp_INV_TRANSLOC;UNBAL	1	.	.	;11/11;11/11;
chr2	164510500	164510575	chr8	88624738	88624817	SVid_19871_Het_57p.mp_TRANSLOC;UNBAL	1	.	.	;41/41;41/41;
chr2	164521382	164521457	chr7	104427995	104428070	SVid_19413_Het_57p.mp_INV_TRANSLOC;UNBAL	1	.	.	;3/3;3/3;
chr2	164537957	164538032	chrX	108641658	108641733	SVid_20742_Het_57p.mp_INV_TRANSLOC;UNBAL	1	.	.	;26/26;26/26;
chr2	164537957	164538032	chr4	69567276	69567351	SVid_18122_Het_57p.mp_INV_TRANSLOC;UNBAL	1	.	.	;33/33;33/33;
chr2	164550972	164551057	chrX	97648717	97648792	SVid_20743_Het_57p.mp_TRANSLOC;UNBAL	1	.	.	;6/6;6/6;
chr2	164550972	164551057	chr16	92222976	92223051	SVid_16530_Het_57p.mp_INV_TRANSLOC;UNBAL	1	.	.	;4/4;4/4;
chr2	164550972	164551047	chr16	20912680	20912755	SVid_16529_Het_57p.mp_INV_TRANSLOC;UNBAL	1	.	.	;11/11;11/11;
chr2	164601073	164601148	chr4	151130552	151130627	SVid_2271_Het_57p.pe_TRANSLOC;UNBAL	1	.	.	;26/26;26/26;
chr2	164691072	164691147	chr11	87972845	87972920	SVid_15157_Het_57p.mp_INV_TRANSLOC;UNBAL	1	.	.	;6/6;6/6;
chr2	164705453	164705540	chr17	72465054	72465129	SVid_2158_Het_57p.pe_TRANSLOC;UNBAL	1	.	.	;4/4;4/4;
chr2	164706891	164706966	chr8	12688037	12688112	SVid_19872_Het_57p.mp_TRANSLOC;UNBAL	1	.	.	;21/21;21/21;
chr2	164726857	164726932	chr11	95836107	95836182	SVid_15158_Het_57p.mp_TRANSLOC;UNBAL	1	.	.	;5/5;5/5;
chr2	164746539	164746614	chrX	94123681	94123756	SVid_20744_Het_57p.mp_INV_TRANSLOC;UNBAL	1	.	.	;7/7;7/7;
chr2	164756127	164756202	chr17	85687072	85687147	SVid_17017_Het_57p.mp_INV_TRANSLOC;UNBAL	1	.	.	;46/46;46/46;
chr2	164776401	164776476	chr6	118757701	118757776	SVid_18898_Het_57p.mp_INV_TRANSLOC;UNBAL	1	.	.	;32/32;32/32;
chr2	164784413	164784490	chr17	64758867	64758942	SVid_17018_Het_57p.mp_TRANSLOC;UNBAL	1	.	.	;56/56;56/56;
chr2	164785155	164785230	chr16	4086001	4086076	SVid_16531_Het_57p.mp_INV_TRANSLOC;UNBAL	1	.	.	;26/26;26/26;
chr2	164795371	164795455	chr7	37469850	37469925	SVid_19414_Het_57p.mp_INV_TRANSLOC;UNBAL	1	.	.	;32/32;32/32;
chr2	164806994	164807069	chr15	49051162	49051237	SVid_16303_Het_57p.mp_INV_TRANSLOC;UNBAL	1	.	.	;36/36;36/36;
chr2	164821479	164821554	chr12	81426949	81427024	SVid_15459_Het_57p.mp_INV_TRANSLOC;UNBAL	1	.	.	;31/31;31/31;
chr2	164823161	164823236	chr12	112608919	112608994	SVid_15460_Het_57p.mp_TRANSLOC;UNBAL	1	.	.	;9/9;9/9;
chr2	164828883	164828966	chr6	28900029	28900104	SVid_18899_Het_57p.mp_TRANSLOC;UNBAL	1	.	.	;44/44;44/44;
chr2	164833236	164833311	chr8	108942526	108942601	SVid_19873_Het_57p.mp_INV_TRANSLOC;UNBAL	1	.	.	;49/49;49/49;
chr2	164893471	164893546	chr5	137505388	137505463	SVid_18560_Het_57p.mp_TRANSLOC;UNBAL	1	.	.	;17/17;17/17;
chr2	164893556	164893631	chr12	56380742	56380817	SVid_15461_Het_57p.mp_TRANSLOC;UNBAL	1	.	.	;28/28;28/28;
chr2	164895467	164895542	chr7	16907165	16907241	SVid_19415_Het_57p.mp_INV_TRANSLOC;UNBAL	1	.	.	;28/28;28/28;
chr2	164897527	164897602	chr6	127077958	127078041	SVid_18900_Het_57p.mp_TRANSLOC;UNBAL	1	.	.	;16/16;16/16;
chr2	164926358	164926433	chr3	157912123	157912198	SVid_17697_Het_57p.mp_TRANSLOC;UNBAL	1	.	.	;51/51;51/51;
chr2	164957280	164957355	chr4	141479114	141479189	SVid_18123_Het_57p.mp_INV_TRANSLOC;UNBAL	1	.	.	;6/6;6/6;
chr2	164959711	164959786	chr19	9607308	9607383	SVid_17425_Het_57p.mp_INV_TRANSLOC;UNBAL	1	.	.	;26/26;26/26;
chr2	164964105	164964180	chr9	50714246	50714323	SVid_20446_Het_57p.mp_TRANSLOC;UNBAL	1	.	.	;39/39;39/39;
chr2	164967510	164967585	chr12	104579014	104579089	SVid_15462_Het_57p.mp_INV_TRANSLOC;UNBAL	1	.	.	;38/38;38/38;
chr2	164969630	164969705	chr7	30461293	30461368	SVid_19417_Het_57p.mp_TRANSLOC;UNBAL	1	.	.	;42/42;42/42;
chr2	164977020	164977095	chr6	97615948	97616023	SVid_18901_Het_57p.mp_TRANSLOC;UNBAL	1	.	.	;29/29;29/29;
chr2	164995975	164996051	chr7	99921689	99921764	SVid_19418_Het_57p.mp_INV_TRANSLOC;UNBAL	1	.	.	;20/20;20/20;
chr2	164999082	164999157	chr6	82403118	82403193	SVid_18902_Het_57p.mp_TRANSLOC;UNBAL	1	.	.	;7/7;7/7;
chr2	165010625	165011184	chr17	35894413	35894569	SVid_2035_Het_p25_INV_TRANSLOC;BAL	1	.	.	;4/4;4/4;
chr2	165020982	165021057	chr9	62011631	62011706	SVid_20447_Het_57p.mp_INV_TRANSLOC;UNBAL	1	.	.	;6/6;6/6;
chr2	165054157	165054232	chr13	41246246	41246321	SVid_15741_Het_57p.mp_INV_TRANSLOC;UNBAL	1	.	.	;35/35;35/35;
chr2	165058607	165058682	chr15	83655543	83655618	SVid_16304_Het_57p.mp_INV_TRANSLOC;UNBAL	1	.	.	;17/17;17/17;
chr2	165058652	165058727	chr15	99305768	99305843	SVid_16305_Het_57p.mp_INV_TRANSLOC;UNBAL	1	.	.	;28/28;28/28;
chr2	165065058	165065133	chrX	134692628	134692703	SVid_2644_Het_57p.pe_INV_TRANSLOC;UNBAL	1	.	.	;7/7;7/7;
chr2	165094348	165094423	chr15	79500555	79500630	SVid_16306_Het_57p.mp_TRANSLOC;UNBAL	1	.	.	;40/40;40/40;
chr2	165101597	165101672	chr7	5095806	5095881	SVid_19420_Het_57p.mp_INV_TRANSLOC;UNBAL	1	.	.	;4/4;4/4;
chr2	165102674	165102749	chr9	119926118	119926193	SVid_20448_Het_57p.mp_TRANSLOC;UNBAL	1	.	.	;15/15;15/15;
chr2	165119064	165119139	chr11	118151504	118151579	SVid_15159_Het_57p.mp_INV_TRANSLOC;UNBAL	1	.	.	;48/48;48/48;
chr2	165124384	165124459	chr7	19864350	19864439	SVid_19421_Het_57p.mp_INV_TRANSLOC;UNBAL	1	.	.	;45/45;45/45;
chr2	165125636	165125711	chr7	99444626	99444701	SVid_19422_Het_57p.mp_TRANSLOC;UNBAL	1	.	.	;26/26;26/26;
chr2	165136136	165136211	chr16	18347577	18347652	SVid_16532_Het_57p.mp_INV_TRANSLOC;UNBAL	1	.	.	;9/9;9/9;
chr2	165166788	165166863	chr8	77369329	77369404	SVid_19874_Het_57p.mp_INV_TRANSLOC;UNBAL	1	.	.	;13/13;13/13;
chr2	165167884	165167959	chr19	6020022	6020101	SVid_17426_Het_57p.mp_TRANSLOC;UNBAL	1	.	.	;8/8;8/8;
chr2	165167884	165167959	chr11	58300103	58300183	SVid_15160_Het_57p.mp_TRANSLOC;UNBAL	1	.	.	;6/6;6/6;
chr2	165167884	165167959	chr8	66849406	66849481	SVid_19875_Het_57p.mp_TRANSLOC;UNBAL	1	.	.	;5/5;5/5;
chr2	165167884	165167959	chr6	118565711	118565786	SVid_18903_Het_57p.mp_INV_TRANSLOC;UNBAL	1	.	.	;7/7;7/7;
chr2	165168233	165168310	chr16	31741297	31741372	SVid_16533_Het_57p.mp_INV_TRANSLOC;UNBAL	1	.	.	;35/35;35/35;
chr2	165182941	165183016	chr16	30718020	30718914	SVid_16534_Het_57p.mp_INV_TRANSLOC;UNBAL	1	.	.	;4/4;4/4;
chr2	165190020	165190095	chr17	33413947	33414022	SVid_17020_Het_57p.mp_TRANSLOC;UNBAL	1	.	.	;19/19;19/19;
chr2	165214817	165214892	chr5	125051262	125051337	SVid_18561_Het_57p.mp_TRANSLOC;UNBAL	1	.	.	;38/38;38/38;
chr2	165215720	165215795	chr7	35166285	35166366	SVid_2457_Het_57p.pe_TRANSLOC;UNBAL	1	.	.	;65/65;65/65;
chr2	165243399	165243474	chr18	84725236	84725311	SVid_2174_Het_57p.pe_INV_TRANSLOC;UNBAL	1	.	.	;16/16;16/16;
chr2	165243645	165243720	chr11	7691457	7691553	SVid_15161_Het_57p.mp_INV_TRANSLOC;UNBAL	1	.	.	;61/61;61/61;
chr2	165244996	165245071	chr16	89834256	89834337	SVid_16535_Het_57p.mp_TRANSLOC;UNBAL	1	.	.	;25/25;25/25;
chr2	165261733	165261808	chr6	108467599	108467674	SVid_2344_Het_57p.pe_TRANSLOC;UNBAL	1	.	.	;7/7;7/7;
chr2	165262141	165262216	chr4	123354583	123354658	SVid_18124_Het_57p.mp_INV_TRANSLOC;UNBAL	1	.	.	;17/17;17/17;
chr2	165274411	165274486	chr7	72188343	72188418	SVid_19424_Het_57p.mp_TRANSLOC;UNBAL	1	.	.	;27/27;27/27;
chr2	165275312	165275397	chr14	30863085	30863160	SVid_16026_Het_57p.mp_TRANSLOC;UNBAL	1	.	.	;28/28;28/28;
chr2	165276031	165276106	chr11	73291713	73291788	SVid_1956_Het_57p.pe_INV_TRANSLOC;UNBAL	1	.	.	;31/31;31/31;
chr2	165276399	165276474	chrX	160028898	160028973	SVid_20745_Het_57p.mp_TRANSLOC;UNBAL	1	.	.	;3/3;3/3;
chr2	165280180	165280255	chr11	118112956	118113034	SVid_15162_Het_57p.mp_INV_TRANSLOC;UNBAL	1	.	.	;84/84;84/84;
chr2	165282266	165282341	chr7	24518618	24518693	SVid_19425_Het_57p.mp_TRANSLOC;UNBAL	1	.	.	;4/4;4/4;
chr2	165291433	165291508	chr19	6464428	6464503	SVid_17427_Het_57p.mp_TRANSLOC;UNBAL	1	.	.	;7/7;7/7;
chr2	165295966	165296041	chr7	28164684	28164759	SVid_19427_Het_57p.mp_TRANSLOC;UNBAL	1	.	.	;6/6;6/6;
chr2	165295966	165296041	chr7	28120735	28120810	SVid_19426_Het_57p.mp_TRANSLOC;UNBAL	1	.	.	;10/10;10/10;
chr2	165298777	165298852	chr4	9494069	9494144	SVid_18125_Het_57p.mp_TRANSLOC;UNBAL	1	.	.	;5/5;5/5;
chr2	165298777	165298852	chr12	44737742	44737817	SVid_15463_Het_57p.mp_INV_TRANSLOC;UNBAL	1	.	.	;3/3;3/3;
chr2	165298777	165298852	chrX	157283454	157283529	SVid_20746_Het_57p.mp_TRANSLOC;UNBAL	1	.	.	;5/5;5/5;
chr2	165309899	165309974	chr4	136657275	136657350	SVid_18126_Het_57p.mp_TRANSLOC;UNBAL	1	.	.	;18/18;18/18;
chr2	165312361	165312438	chrX	75139677	75139752	SVid_20747_Het_57p.mp_INV_TRANSLOC;UNBAL	1	.	.	;40/40;40/40;
chr2	165316509	165316584	chr4	123144604	123144679	SVid_18127_Het_57p.mp_TRANSLOC;UNBAL	1	.	.	;45/45;45/45;
chr2	165325439	165325514	chr14	54538880	54538957	SVid_16027_Het_57p.mp_INV_TRANSLOC;UNBAL	1	.	.	;5/5;5/5;
chr2	165327069	165327144	chr15	79155544	79155619	SVid_16308_Het_57p.mp_INV_TRANSLOC;UNBAL	1	.	.	;18/18;18/18;
chr2	165342047	165342122	chr14	77237575	77237650	SVid_16028_Het_57p.mp_TRANSLOC;UNBAL	1	.	.	;15/15;15/15;
chr2	165372329	165372404	chrX	5772610	5772685	SVid_20748_Het_57p.mp_TRANSLOC;UNBAL	1	.	.	;10/10;10/10;
chr2	165412665	165412740	chr5	143224907	143224982	SVid_18562_Het_57p.mp_INV_TRANSLOC;UNBAL	1	.	.	;15/15;15/15;
chr2	165419614	165419689	chr9	42111628	42111703	SVid_20449_Het_57p.mp_TRANSLOC;UNBAL	1	.	.	;9/9;9/9;
chr2	165421584	165421659	chr12	99137759	99137834	SVid_15464_Het_57p.mp_INV_TRANSLOC;UNBAL	1	.	.	;20/20;20/20;
chr2	165424291	165424366	chr5	127400048	127400135	SVid_18563_Het_57p.mp_TRANSLOC;UNBAL	1	.	.	;31/31;31/31;
chr2	165430838	165431099	chrX	37130516	37130623	SVid_20749_Het_57p.mp_TRANSLOC;UNBAL	1	.	.	;4/4;4/4;
chr2	165469722	165469797	chr5	113261262	113261339	SVid_2311_Het_57p.pe_TRANSLOC;UNBAL	1	.	.	;7/7;7/7;
chr2	165540578	165540653	chr5	36390211	36390286	SVid_18564_Het_57p.mp_TRANSLOC;UNBAL	1	.	.	;15/15;15/15;
chr2	165540887	165540962	chr11	94566097	94566172	SVid_15164_Het_57p.mp_INV_TRANSLOC;UNBAL	1	.	.	;12/12;12/12;
chr2	165550000	165550075	chr3	115981802	115981877	SVid_17699_Het_57p.mp_TRANSLOC;UNBAL	1	.	.	;25/25;25/25;
chr2	165564299	165564374	chr10	98635818	98635893	SVid_14719_Het_57p.mp_INV_TRANSLOC;UNBAL	1	.	.	;43/43;43/43;
chr2	165574574	165574649	chr10	5122916	5122991	SVid_14720_Het_57p.mp_INV_TRANSLOC;UNBAL	1	.	.	;12/12;12/12;
chr2	165627407	165627483	chr15	11549274	11549349	SVid_16309_Het_57p.mp_INV_TRANSLOC;UNBAL	1	.	.	;9/9;9/9;
chr2	165657942	165658017	chr14	12217509	12217587	SVid_16029_Het_57p.mp_TRANSLOC;UNBAL	1	.	.	;86/86;86/86;
chr2	165681712	165681787	chr6	114475813	114475888	SVid_18906_Het_57p.mp_TRANSLOC;UNBAL	1	.	.	;8/8;8/8;
chr2	165725329	165725404	chr11	117201739	117201814	SVid_15165_Het_57p.mp_INV_TRANSLOC;UNBAL	1	.	.	;19/19;19/19;
chr2	165740730	165740806	chr8	35845157	35845232	SVid_19884_Het_57p.mp_TRANSLOC;UNBAL	1	.	.	;9/9;9/9;
chr2	165752932	165753007	chr4	87063446	87063522	SVid_2272_Het_57p.pe_TRANSLOC;UNBAL	1	.	.	;9/9;9/9;
chr2	165770076	165770151	chr4	129528343	129528418	SVid_18129_Het_57p.mp_TRANSLOC;UNBAL	1	.	.	;5/5;5/5;
chr2	165796449	165796664	chr4	152556722	152556797	SVid_2273_Het_57p.pe_TRANSLOC;UNBAL	1	.	.	;11/11;11/11;
chr2	165799199	165799274	chr8	92483232	92483307	SVid_19885_Het_57p.mp_INV_TRANSLOC;UNBAL	1	.	.	;12/12;12/12;
chr2	165805638	165805713	chr7	141774703	141774778	SVid_2458_Het_57p.pe_TRANSLOC;UNBAL	1	.	.	;33/33;33/33;
chr2	165810010	165810085	chr9	67261113	67261188	SVid_20450_Het_57p.mp_INV_TRANSLOC;UNBAL	1	.	.	;27/27;27/27;
chr2	165827719	165827875	chr8	91058692	91059001	SVid_2320_Het_p25_INV_TRANSLOC;UNBAL	1	.	.	;5/5;5/5;
chr2	165832836	165832911	chr13	107121979	107122054	SVid_15743_Het_57p.mp_TRANSLOC;UNBAL	1	.	.	;4/4;4/4;
chr2	165832836	165832911	chr11	33754811	33754886	SVid_15166_Het_57p.mp_INV_TRANSLOC;UNBAL	1	.	.	;4/4;4/4;
chr2	166072879	166072954	chr12	54746556	54746631	SVid_15465_Het_57p.mp_TRANSLOC;UNBAL	1	.	.	;40/40;40/40;
chr2	166078539	166078614	chr11	100714705	100714780	SVid_15167_Het_57p.mp_TRANSLOC;UNBAL	1	.	.	;43/43;43/43;
chr2	166080335	166080410	chr17	44352325	44352400	SVid_17023_Het_57p.mp_TRANSLOC;UNBAL	1	.	.	;21/21;21/21;
chr2	166081060	166081135	chr11	118004523	118004611	SVid_15168_Het_57p.mp_INV_TRANSLOC;UNBAL	1	.	.	;33/33;33/33;
chr2	166082327	166082420	chr12	112493510	112493585	SVid_15466_Het_57p.mp_INV_TRANSLOC;UNBAL	1	.	.	;3/3;3/3;
chr2	166084323	166084402	chr15	83308228	83308303	SVid_16310_Het_57p.mp_INV_TRANSLOC;UNBAL	1	.	.	;42/42;42/42;
chr2	166125289	166125364	chr6	115975259	115975347	SVid_18908_Het_57p.mp_INV_TRANSLOC;UNBAL	1	.	.	;31/31;31/31;
chr2	166143107	166143182	chr7	13023983	13024058	SVid_19429_Het_57p.mp_TRANSLOC;UNBAL	1	.	.	;38/38;38/38;
chr2	166157157	166157232	chr4	141297500	141297580	SVid_18130_Het_57p.mp_INV_TRANSLOC;UNBAL	1	.	.	;20/20;20/20;
chr2	166191364	166191439	chr10	45053413	45053492	SVid_14725_Het_57p.mp_INV_TRANSLOC;UNBAL	1	.	.	;20/20;20/20;
chr2	166217027	166217102	chr13	95689245	95689323	SVid_15744_Het_57p.mp_TRANSLOC;UNBAL	1	.	.	;8/8;8/8;
chr2	166244495	166244570	chr8	70182581	70182656	SVid_19887_Het_57p.mp_TRANSLOC;UNBAL	1	.	.	;8/8;8/8;
chr2	166247328	166247403	chr5	147611501	147611624	SVid_18566_Het_57p.mp_TRANSLOC;UNBAL	1	.	.	;3/3;3/3;
chr2	166248392	166248467	chr15	80613225	80613300	SVid_16311_Het_57p.mp_INV_TRANSLOC;UNBAL	1	.	.	;27/27;27/27;
chr2	166260412	166260487	chr7	70324478	70324553	SVid_19430_Het_57p.mp_TRANSLOC;UNBAL	1	.	.	;22/22;22/22;
chr2	166285244	166285319	chr15	84090144	84090249	SVid_16312_Het_57p.mp_INV_TRANSLOC;UNBAL	1	.	.	;55/55;55/55;
chr2	166291289	166291364	chr4	43628270	43628345	SVid_18131_Het_57p.mp_TRANSLOC;UNBAL	1	.	.	;25/25;25/25;
chr2	166293338	166293413	chr6	5871473	5871548	SVid_18910_Het_57p.mp_TRANSLOC;UNBAL	1	.	.	;6/6;6/6;
chr2	166328780	166328855	chr17	47857959	47858034	SVid_17025_Het_57p.mp_INV_TRANSLOC;UNBAL	1	.	.	;4/4;4/4;
chr2	166346909	166346984	chr6	127089191	127089266	SVid_18911_Het_57p.mp_TRANSLOC;UNBAL	1	.	.	;41/41;41/41;
chr2	166352148	166352223	chr5	118176116	118176191	SVid_18567_Het_57p.mp_INV_TRANSLOC;UNBAL	1	.	.	;27/27;27/27;
chr2	166354832	166354909	chr11	104191715	104191790	SVid_15170_Het_57p.mp_INV_TRANSLOC;UNBAL	1	.	.	;47/47;47/47;
chr2	166387854	166387929	chr17	46878257	46878332	SVid_17026_Het_57p.mp_TRANSLOC;UNBAL	1	.	.	;3/3;3/3;
chr2	166414455	166414604	chr5	128342822	128342971	SVid_2218_Het_p25_TRANSLOC;UNBAL	1	.	.	;3/3;3/3;
chr2	166427995	166428070	chrX	101793394	101793469	SVid_20758_Het_57p.mp_INV_TRANSLOC;UNBAL	1	.	.	;11/11;11/11;
chr2	166447294	166447369	chr6	83667699	83667774	SVid_18912_Het_57p.mp_TRANSLOC;UNBAL	1	.	.	;24/24;24/24;
chr2	166457565	166457640	chr4	137702778	137702855	SVid_18132_Het_57p.mp_TRANSLOC;UNBAL	1	.	.	;27/27;27/27;
chr2	166464251	166464326	chr13	56833066	56833141	SVid_15745_Het_57p.mp_INV_TRANSLOC;UNBAL	1	.	.	;3/3;3/3;
chr2	166479613	166479688	chr8	59647713	59647788	SVid_19889_Het_57p.mp_INV_TRANSLOC;UNBAL	1	.	.	;11/11;11/11;
chr2	166479613	166479688	chr12	15668886	15668961	SVid_15467_Het_57p.mp_INV_TRANSLOC;UNBAL	1	.	.	;12/12;12/12;
chr2	166479613	166479692	chrX	10951725	10951800	SVid_20759_Het_57p.mp_TRANSLOC;UNBAL	1	.	.	;9/9;9/9;
chr2	166479613	166479688	chr4	36027519	36027594	SVid_18133_Het_57p.mp_INV_TRANSLOC;UNBAL	1	.	.	;12/12;12/12;
chr2	166479613	166479688	chr11	16454702	16454777	SVid_15171_Het_57p.mp_TRANSLOC;UNBAL	1	.	.	;9/9;9/9;
chr2	166487923	166487998	chr10	80318597	80318672	SVid_14726_Het_57p.mp_INV_TRANSLOC;UNBAL	1	.	.	;11/11;11/11;
chr2	166488751	166488826	chr5	108439938	108440013	SVid_18568_Het_57p.mp_TRANSLOC;UNBAL	1	.	.	;41/41;41/41;
chr2	166503411	166503486	chr9	75484870	75484945	SVid_20455_Het_57p.mp_TRANSLOC;UNBAL	1	.	.	;25/25;25/25;
chr2	166558673	166558748	chr3	105323724	105323799	SVid_17702_Het_57p.mp_TRANSLOC;UNBAL	1	.	.	;15/15;15/15;
chr2	166571214	166571289	chr13	51857385	51857460	SVid_15746_Het_57p.mp_TRANSLOC;UNBAL	1	.	.	;30/30;30/30;
chr2	166571395	166571470	chr12	113188419	113188494	SVid_15468_Het_57p.mp_TRANSLOC;UNBAL	1	.	.	;45/45;45/45;
chr2	166587155	166587230	chr7	126699304	126699379	SVid_19434_Het_57p.mp_TRANSLOC;UNBAL	1	.	.	;41/41;41/41;
chr2	166592789	166592864	chr11	113858868	113858943	SVid_15172_Het_57p.mp_TRANSLOC;UNBAL	1	.	.	;4/4;4/4;
chr2	166594219	166594294	chr5	129549775	129549850	SVid_18569_Het_57p.mp_TRANSLOC;UNBAL	1	.	.	;28/28;28/28;
chr2	166599279	166599354	chr5	120791222	120791297	SVid_18570_Het_57p.mp_TRANSLOC;UNBAL	1	.	.	;18/18;18/18;
chr2	166599319	166599394	chr8	60357033	60357112	SVid_19890_Het_57p.mp_TRANSLOC;UNBAL	1	.	.	;32/32;32/32;
chr2	166618984	166619059	chr5	33997873	33997948	SVid_18571_Het_57p.mp_TRANSLOC;UNBAL	1	.	.	;35/35;35/35;
chr2	166620274	166620349	chr10	70112350	70112425	SVid_14727_Het_57p.mp_TRANSLOC;UNBAL	1	.	.	;29/29;29/29;
chr2	166638492	166638641	chr11	5900850	5900999	SVid_1868_Het_p25_TRANSLOC;UNBAL	1	.	.	;3/3;3/3;
chr2	166669940	166670015	chr10	76819284	76819359	SVid_14728_Het_57p.mp_INV_TRANSLOC;UNBAL	1	.	.	;29/29;29/29;
chr2	166679360	166679435	chr12	85286733	85286808	SVid_15469_Het_57p.mp_INV_TRANSLOC;UNBAL	1	.	.	;4/4;4/4;
chr2	166681492	166681567	chr7	79566778	79566853	SVid_19436_Het_57p.mp_INV_TRANSLOC;UNBAL	1	.	.	;42/42;42/42;
chr2	166684432	166684581	chr8	70423688	70423837	SVid_2321_Het_p25_TRANSLOC;UNBAL	1	.	.	;4/4;4/4;
chr2	166691490	166691565	chr4	155933272	155933347	SVid_18134_Het_57p.mp_TRANSLOC;UNBAL	1	.	.	;14/14;14/14;
chr2	166693227	166693302	chr4	134127301	134127376	SVid_2274_Het_57p.pe_TRANSLOC;UNBAL	1	.	.	;13/13;13/13;
chr2	166714728	166714803	chr17	92997716	92997791	SVid_17030_Het_57p.mp_INV_TRANSLOC;UNBAL	1	.	.	;58/58;58/58;
chr2	166715042	166715117	chr11	104130988	104131063	SVid_15173_Het_57p.mp_INV_TRANSLOC;UNBAL	1	.	.	;19/19;19/19;
chr2	166732568	166732643	chr6	142739195	142739270	SVid_18914_Het_57p.mp_INV_TRANSLOC;UNBAL	1	.	.	;13/13;13/13;
chr2	166737711	166737786	chr5	115284948	115285023	SVid_18572_Het_57p.mp_INV_TRANSLOC;UNBAL	1	.	.	;27/27;27/27;
chr2	166740310	166740385	chr18	77464110	77464185	SVid_17259_Het_57p.mp_INV_TRANSLOC;UNBAL	1	.	.	;38/38;38/38;
chr2	166741006	166741081	chr8	124865024	124865099	SVid_19891_Het_57p.mp_TRANSLOC;UNBAL	1	.	.	;30/30;30/30;
chr2	166742710	166742876	chr11	30198848	30198923	SVid_15174_Het_57p.mp_INV_TRANSLOC;UNBAL	1	.	.	;15/15;15/15;
chr2	166778815	166778890	chrX	89398536	89398611	SVid_20760_Het_57p.mp_TRANSLOC;UNBAL	1	.	.	;81/81;81/81;
chr2	166852291	166852366	chr17	7272437	7272512	SVid_17031_Het_57p.mp_TRANSLOC;UNBAL	1	.	.	;5/5;5/5;
chr2	166859930	166860005	chr4	131334443	131334518	SVid_18135_Het_57p.mp_INV_TRANSLOC;UNBAL	1	.	.	;5/5;5/5;
chr2	166884628	166884703	chr5	77660884	77660959	SVid_18575_Het_57p.mp_INV_TRANSLOC;UNBAL	1	.	.	;7/7;7/7;
chr2	166896917	166896992	chr9	13979137	13979212	SVid_20456_Het_57p.mp_INV_TRANSLOC;UNBAL	1	.	.	;23/23;23/23;
chr2	166912853	166912928	chrX	63365482	63365557	SVid_20761_Het_57p.mp_TRANSLOC;UNBAL	1	.	.	;5/5;5/5;
chr2	166959036	166959111	chr12	23265290	23269647	SVid_15472_Het_57p.mp_INV_TRANSLOC;UNBAL	1	.	.	;4/4;4/4;
chr2	166959036	166959111	chr12	18552809	18552884	SVid_15470_Het_57p.mp_TRANSLOC;UNBAL	1	.	.	;4/4;4/4;
chr2	166959036	166959111	chr3	36979306	36979381	SVid_17704_Het_57p.mp_TRANSLOC;UNBAL	1	.	.	;3/3;3/3;
chr2	166959036	166959111	chr16	28478068	28478143	SVid_16537_Het_57p.mp_INV_TRANSLOC;UNBAL	1	.	.	;3/3;3/3;
chr2	166973201	166973276	chr13	51936364	51936439	SVid_15747_Het_57p.mp_INV_TRANSLOC;UNBAL	1	.	.	;45/45;45/45;
chr2	167023335	167023410	chr6	31325143	31325218	SVid_18915_Het_57p.mp_TRANSLOC;UNBAL	1	.	.	;41/41;41/41;
chr2	167039432	167039507	chr4	154178499	154178575	SVid_18136_Het_57p.mp_TRANSLOC;UNBAL	1	.	.	;10/10;10/10;
chr2	167069677	167069752	chr6	91391714	91391789	SVid_18916_Het_57p.mp_INV_TRANSLOC;UNBAL	1	.	.	;44/44;44/44;
chr2	167073017	167073092	chr12	42592909	42592984	SVid_15473_Het_57p.mp_INV_TRANSLOC;UNBAL	1	.	.	;3/3;3/3;
chr2	167084101	167084275	chr12	21428086	21428410	SVid_1900_Het_p25_INV_TRANSLOC;UNBAL	1	.	.	;5/5;5/5;
chr2	167087649	167087724	chr9	45393382	45393457	SVid_2610_Het_57p.pe_TRANSLOC;UNBAL	1	.	.	;11/11;11/11;
chr2	167119940	167120032	chr9	120986495	120986570	SVid_20457_Het_57p.mp_INV_TRANSLOC;UNBAL	1	.	.	;29/29;29/29;
chr2	167143354	167143429	chr11	4572785	4574186	SVid_15177_Het_57p.mp_INV_TRANSLOC;UNBAL	1	.	.	;26/26;26/26;
chr2	167146407	167146482	chr5	111669250	111669328	SVid_18576_Het_57p.mp_INV_TRANSLOC;UNBAL	1	.	.	;72/72;72/72;
chr2	167165465	167165540	chr9	57139772	57139847	SVid_20458_Het_57p.mp_TRANSLOC;UNBAL	1	.	.	;21/21;21/21;
chr2	167187303	167187378	chr19	10788790	10788865	SVid_17429_Het_57p.mp_INV_TRANSLOC;UNBAL	1	.	.	;39/39;39/39;
chr2	167189805	167189897	chr9	119544661	119544736	SVid_20459_Het_57p.mp_INV_TRANSLOC;UNBAL	1	.	.	;57/57;57/57;
chr2	167195846	167196010	chr15	79323521	79324106	SVid_1987_Het_p25_TRANSLOC;UNBAL	1	.	.	;4/4;4/4;
chr2	167225451	167225526	chr19	53554194	53554270	SVid_17430_Het_57p.mp_INV_TRANSLOC;UNBAL	1	.	.	;126/126;126/126;
chr2	167233371	167233488	chr4	8538725	8538800	SVid_18137_Het_57p.mp_TRANSLOC;UNBAL	1	.	.	;41/41;41/41;
chr2	167252821	167252896	chr7	16884039	16884114	SVid_19437_Het_57p.mp_TRANSLOC;UNBAL	1	.	.	;12/12;12/12;
chr2	167263360	167263435	chr12	45302572	45302647	SVid_15474_Het_57p.mp_TRANSLOC;UNBAL	1	.	.	;14/14;14/14;
chr2	167263360	167263435	chr8	38825071	38825146	SVid_19908_Het_57p.mp_TRANSLOC;UNBAL	1	.	.	;4/4;4/4;
chr2	167296694	167296769	chr17	56820734	56820811	SVid_17033_Het_57p.mp_TRANSLOC;UNBAL	1	.	.	;6/6;6/6;
chr2	167298720	167298795	chr11	103851089	103851164	SVid_15179_Het_57p.mp_TRANSLOC;UNBAL	1	.	.	;45/45;45/45;
chr2	167305800	167305875	chr15	76621441	76621516	SVid_16314_Het_57p.mp_TRANSLOC;UNBAL	1	.	.	;27/27;27/27;
chr2	167339349	167339424	chr3	35225081	35225159	SVid_17706_Het_57p.mp_INV_TRANSLOC;UNBAL	1	.	.	;3/3;3/3;
chr2	167348088	167348163	chr4	151754568	151754643	SVid_18138_Het_57p.mp_INV_TRANSLOC;UNBAL	1	.	.	;11/11;11/11;
chr2	167352434	167352513	chr9	66143302	66143377	SVid_20461_Het_57p.mp_INV_TRANSLOC;UNBAL	1	.	.	;30/30;30/30;
chr2	167360761	167360836	chr16	63461284	63461359	SVid_16538_Het_57p.mp_INV_TRANSLOC;UNBAL	1	.	.	;3/3;3/3;
chr2	167364736	167364885	chr9	18883128	18883277	SVid_1910_Het_p18INV_TRANSLOC;UNBAL	1	.	.	;3/3;3/3;
chr2	167384172	167384251	chr14	34539205	34539280	SVid_16032_Het_57p.mp_INV_TRANSLOC;UNBAL	1	.	.	;43/43;43/43;
chr2	167430179	167430254	chr11	5871993	5872068	SVid_15180_Het_57p.mp_INV_TRANSLOC;UNBAL	1	.	.	;31/31;31/31;
chr2	167451827	167451984	chr4	136132401	136132718	SVid_2170_Het_p25_TRANSLOC;BAL	1	.	.	;4/4;4/4;
chr2	167455115	167455195	chr8	116616520	116616595	SVid_19909_Het_57p.mp_INV_TRANSLOC;UNBAL	1	.	.	;79/79;79/79;
chr2	167474322	167474397	chr10	62921217	62921292	SVid_14730_Het_57p.mp_INV_TRANSLOC;UNBAL	1	.	.	;37/37;37/37;
chr2	167474525	167474600	chr4	46495055	46495130	SVid_18139_Het_57p.mp_INV_TRANSLOC;UNBAL	1	.	.	;103/103;103/103;
chr2	167489759	167489834	chr4	90868971	90869046	SVid_18140_Het_57p.mp_TRANSLOC;UNBAL	1	.	.	;59/59;59/59;
chr2	167499833	167499908	chr9	43305962	43306037	SVid_20462_Het_57p.mp_TRANSLOC;UNBAL	1	.	.	;45/45;45/45;
chr2	167534374	167534449	chr7	98887867	98887942	SVid_19439_Het_57p.mp_TRANSLOC;UNBAL	1	.	.	;3/3;3/3;
chr2	167539758	167539833	chr9	31106394	31106474	SVid_20463_Het_57p.mp_INV_TRANSLOC;UNBAL	1	.	.	;13/13;13/13;
chr2	167568148	167568223	chr11	95040153	95040228	SVid_15181_Het_57p.mp_TRANSLOC;UNBAL	1	.	.	;26/26;26/26;
chr2	167574112	167574187	chr8	94381039	94381117	SVid_19910_Het_57p.mp_INV_TRANSLOC;UNBAL	1	.	.	;65/65;65/65;
chr2	167580167	167580242	chr5	43101799	43101876	SVid_2313_Het_57p.pe_TRANSLOC;UNBAL	1	.	.	;3/3;3/3;
chr2	167580167	167580242	chr5	90532929	90533005	SVid_2314_Het_57p.pe_INV_TRANSLOC;UNBAL	1	.	.	;11/11;11/11;
chr2	167580167	167580242	chrX	45082131	45082208	SVid_2645_Het_57p.pe_INV_TRANSLOC;UNBAL	1	.	.	;6/6;6/6;
chr2	167580167	167580242	chr10	100219097	100219176	SVid_1906_Het_57p.pe_TRANSLOC;UNBAL	1	.	.	;4/4;4/4;
chr2	167581890	167581965	chrX	136665525	136665600	SVid_20762_Het_57p.mp_INV_TRANSLOC;UNBAL	1	.	.	;23/23;23/23;
chr2	167582291	167582366	chr17	12651640	12651720	SVid_17034_Het_57p.mp_TRANSLOC;UNBAL	1	.	.	;13/13;13/13;
chr2	167590878	167590956	chr8	125378797	125378872	SVid_19911_Het_57p.mp_TRANSLOC;UNBAL	1	.	.	;27/27;27/27;
chr2	167608667	167608742	chrX	58033460	58033535	SVid_20763_Het_57p.mp_INV_TRANSLOC;UNBAL	1	.	.	;6/6;6/6;
chr2	167621968	167622043	chr4	147962559	147962639	SVid_18141_Het_57p.mp_TRANSLOC;UNBAL	1	.	.	;31/31;31/31;
chr2	167644414	167644489	chr5	125100999	125101074	SVid_18577_Het_57p.mp_INV_TRANSLOC;UNBAL	1	.	.	;20/20;20/20;
chr2	167651587	167651662	chr8	13080744	13080819	SVid_19912_Het_57p.mp_INV_TRANSLOC;UNBAL	1	.	.	;42/42;42/42;
chr2	167660449	167660524	chr10	81569209	81569284	SVid_14731_Het_57p.mp_INV_TRANSLOC;UNBAL	1	.	.	;9/9;9/9;
chr2	167680267	167680342	chr16	8673562	8673639	SVid_16539_Het_57p.mp_TRANSLOC;UNBAL	1	.	.	;38/38;38/38;
chr2	167691166	167691241	chr8	91109804	91109879	SVid_19913_Het_57p.mp_TRANSLOC;UNBAL	1	.	.	;7/7;7/7;
chr2	167691183	167691258	chr8	119906503	119906578	SVid_19914_Het_57p.mp_TRANSLOC;UNBAL	1	.	.	;65/65;65/65;
chr2	167705294	167705369	chr19	6818556	6818634	SVid_17432_Het_57p.mp_TRANSLOC;UNBAL	1	.	.	;45/45;45/45;
chr2	167709026	167709101	chr12	83602912	83602994	SVid_15475_Het_57p.mp_TRANSLOC;UNBAL	1	.	.	;28/28;28/28;
chr2	167710694	167710769	chr13	35038360	35038435	SVid_15748_Het_57p.mp_TRANSLOC;UNBAL	1	.	.	;22/22;22/22;
chr2	167712364	167712439	chr8	7555617	7555696	SVid_19915_Het_57p.mp_TRANSLOC;UNBAL	1	.	.	;36/36;36/36;
chr2	167736427	167736502	chr19	7069635	7069710	SVid_17433_Het_57p.mp_TRANSLOC;UNBAL	1	.	.	;22/22;22/22;
chr2	167737156	167737231	chr5	118794657	118794732	SVid_2315_Het_57p.pe_TRANSLOC;UNBAL	1	.	.	;3/3;3/3;
chr2	167737156	167737231	chr8	25261164	25261242	SVid_2525_Het_57p.pe_INV_TRANSLOC;UNBAL	1	.	.	;4/4;4/4;
chr2	167737555	167737630	chr9	45179359	45179434	SVid_20464_Het_57p.mp_TRANSLOC;UNBAL	1	.	.	;18/18;18/18;
chr2	167738169	167738244	chr12	105116925	105117000	SVid_15476_Het_57p.mp_TRANSLOC;UNBAL	1	.	.	;4/4;4/4;
chr2	167742263	167742338	chr3	98358378	98358453	SVid_17707_Het_57p.mp_INV_TRANSLOC;UNBAL	1	.	.	;7/7;7/7;
chr2	167760364	167760439	chr12	84188380	84188455	SVid_15477_Het_57p.mp_TRANSLOC;UNBAL	1	.	.	;3/3;3/3;
chr2	167764364	167764439	chr10	6081454	6081529	SVid_14732_Het_57p.mp_TRANSLOC;UNBAL	1	.	.	;3/3;3/3;
chr2	167764364	167764439	chr6	13459502	13459577	SVid_18925_Het_57p.mp_INV_TRANSLOC;UNBAL	1	.	.	;3/3;3/3;
chr2	167764364	167764439	chr12	19682970	19683045	SVid_15478_Het_57p.mp_INV_TRANSLOC;UNBAL	1	.	.	;4/4;4/4;
chr2	167764364	167764439	chr7	17666616	17666691	SVid_19441_Het_57p.mp_INV_TRANSLOC;UNBAL	1	.	.	;13/13;13/13;
chr2	167770316	167770391	chr9	57537563	57537638	SVid_20466_Het_57p.mp_TRANSLOC;UNBAL	1	.	.	;82/82;82/82;
chr2	167775807	167775882	chr12	26456561	26456636	SVid_15479_Het_57p.mp_TRANSLOC;UNBAL	1	.	.	;4/4;4/4;
chr2	167789259	167789334	chr3	83870384	83870459	SVid_17708_Het_57p.mp_INV_TRANSLOC;UNBAL	1	.	.	;12/12;12/12;
chr2	167793196	167793281	chr7	13530029	13530104	SVid_2465_Het_57p.pe_TRANSLOC;UNBAL	1	.	.	;25/25;25/25;
chr2	167798332	167798409	chr7	64193504	64193584	SVid_19444_Het_57p.mp_INV_TRANSLOC;UNBAL	1	.	.	;45/45;45/45;
chr2	167806494	167806569	chr14	32319537	32319612	SVid_16033_Het_57p.mp_TRANSLOC;UNBAL	1	.	.	;4/4;4/4;
chr2	167835819	167835894	chr8	88255700	88255775	SVid_19916_Het_57p.mp_INV_TRANSLOC;UNBAL	1	.	.	;11/11;11/11;
chr2	167852114	167852189	chr4	106315845	106315922	SVid_18142_Het_57p.mp_INV_TRANSLOC;UNBAL	1	.	.	;67/67;67/67;
chr2	167894312	167894390	chr15	64922971	64923046	SVid_16316_Het_57p.mp_TRANSLOC;UNBAL	1	.	.	;84/84;84/84;
chr2	167897131	167897206	chr10	81054961	81055036	SVid_14733_Het_57p.mp_TRANSLOC;UNBAL	1	.	.	;23/23;23/23;
chr2	167900470	167900545	chr8	122272565	122272640	SVid_2526_Het_57p.pe_TRANSLOC;UNBAL	1	.	.	;5/5;5/5;
chr2	167931237	167931312	chr15	74562754	74562829	SVid_16317_Het_57p.mp_TRANSLOC;UNBAL	1	.	.	;39/39;39/39;
chr2	167933780	167933855	chr8	70879552	70879629	SVid_19917_Het_57p.mp_TRANSLOC;UNBAL	1	.	.	;58/58;58/58;
chr2	167974407	167974482	chr8	71207780	71207855	SVid_19918_Het_57p.mp_INV_TRANSLOC;UNBAL	1	.	.	;7/7;7/7;
chr2	167974407	167974482	chr8	71787158	71787233	SVid_19919_Het_57p.mp_TRANSLOC;UNBAL	1	.	.	;8/8;8/8;
chr2	167974407	167974482	chr17	87261010	87261085	SVid_17036_Het_57p.mp_INV_TRANSLOC;UNBAL	1	.	.	;9/9;9/9;
chr2	167974407	167974482	chr4	109644602	109644677	SVid_18145_Het_57p.mp_TRANSLOC;UNBAL	1	.	.	;7/7;7/7;
chr2	167974407	167974482	chr4	98448035	98448110	SVid_18144_Het_57p.mp_INV_TRANSLOC;UNBAL	1	.	.	;9/9;9/9;
chr2	167974407	167974482	chr4	71048975	71049050	SVid_18143_Het_57p.mp_TRANSLOC;UNBAL	1	.	.	;8/8;8/8;
chr2	167981369	167981444	chr15	76309726	76309805	SVid_16318_Het_57p.mp_TRANSLOC;UNBAL	1	.	.	;26/26;26/26;
chr2	167981653	167981728	chr14	47006955	47007030	SVid_16035_Het_57p.mp_TRANSLOC;UNBAL	1	.	.	;14/14;14/14;
chr2	168000191	168000266	chr3	20134100	20134175	SVid_17709_Het_57p.mp_INV_TRANSLOC;UNBAL	1	.	.	;5/5;5/5;
chr2	168000514	168000589	chr16	35573783	35573858	SVid_16540_Het_57p.mp_INV_TRANSLOC;UNBAL	1	.	.	;24/24;24/24;
chr2	168008530	168008607	chr9	103147561	103147636	SVid_2611_Het_57p.pe_INV_TRANSLOC;UNBAL	1	.	.	;42/42;42/42;
chr2	168008995	168009070	chr8	122677967	122678042	SVid_2527_Het_57p.pe_INV_TRANSLOC;UNBAL	1	.	.	;10/10;10/10;
chr2	168042566	168042641	chr4	99582566	99582641	SVid_18146_Het_57p.mp_INV_TRANSLOC;UNBAL	1	.	.	;20/20;20/20;
chr2	168051478	168051553	chr9	56190443	56190518	SVid_20474_Het_57p.mp_TRANSLOC;UNBAL	1	.	.	;6/6;6/6;
chr2	168059456	168059531	chrX	132020714	132020789	SVid_2646_Het_57p.pe_INV_TRANSLOC;UNBAL	1	.	.	;7/7;7/7;
chr2	168095626	168095701	chr19	24295819	24295894	SVid_17434_Het_57p.mp_INV_TRANSLOC;UNBAL	1	.	.	;60/60;60/60;
chr2	168107086	168107161	chr10	99314253	99314337	SVid_14734_Het_57p.mp_TRANSLOC;UNBAL	1	.	.	;58/58;58/58;
chr2	168114661	168114736	chr6	115794126	115794206	SVid_18927_Het_57p.mp_TRANSLOC;UNBAL	1	.	.	;33/33;33/33;
chr2	168134705	168134854	chr8	27650925	27651074	SVid_2322_Het_p25_TRANSLOC;UNBAL	1	.	.	;4/4;4/4;
chr2	168155200	168155275	chr9	31056370	31056445	SVid_20475_Het_57p.mp_INV_TRANSLOC;UNBAL	1	.	.	;39/39;39/39;
chr2	168166693	168166768	chr10	128056711	128056786	SVid_14735_Het_57p.mp_TRANSLOC;UNBAL	1	.	.	;10/10;10/10;
chr2	168207107	168207182	chr14	15911809	15911884	SVid_16037_Het_57p.mp_INV_TRANSLOC;UNBAL	1	.	.	;89/89;89/89;
chr2	168261424	168261511	chr8	72219774	72219849	SVid_2528_Het_57p.pe_TRANSLOC;UNBAL	1	.	.	;43/43;43/43;
chr2	168262569	168262655	chr4	125307949	125308024	SVid_18147_Het_57p.mp_INV_TRANSLOC;UNBAL	1	.	.	;42/42;42/42;
chr2	168316508	168316583	chr18	24199806	24199881	SVid_17261_Het_57p.mp_TRANSLOC;UNBAL	1	.	.	;27/27;27/27;
chr2	168321432	168321535	chr10	78000907	78000982	SVid_14736_Het_57p.mp_INV_TRANSLOC;UNBAL	1	.	.	;42/42;42/42;
chr2	168352798	168352873	chr11	46239942	46240017	SVid_15182_Het_57p.mp_TRANSLOC;UNBAL	1	.	.	;3/3;3/3;
chr2	168354405	168354480	chr5	113135991	113136066	SVid_2316_Het_57p.pe_TRANSLOC;UNBAL	1	.	.	;10/10;10/10;
chr2	168374031	168374106	chr11	88145810	88145894	SVid_15183_Het_57p.mp_TRANSLOC;UNBAL	1	.	.	;23/23;23/23;
chr2	168376793	168376868	chr3	44655589	44655664	SVid_17710_Het_57p.mp_INV_TRANSLOC;UNBAL	1	.	.	;7/7;7/7;
chr2	168376793	168376868	chr17	94459540	94459615	SVid_17038_Het_57p.mp_INV_TRANSLOC;UNBAL	1	.	.	;7/7;7/7;
chr2	168380453	168380545	chr7	139255954	139256029	SVid_19446_Het_57p.mp_INV_TRANSLOC;UNBAL	1	.	.	;12/12;12/12;
chr2	168403553	168403628	chr16	95826432	95826507	SVid_16541_Het_57p.mp_INV_TRANSLOC;UNBAL	1	.	.	;9/9;9/9;
chr2	168424432	168424507	chr11	119537908	119537983	SVid_15184_Het_57p.mp_TRANSLOC;UNBAL	1	.	.	;18/18;18/18;
chr2	168430275	168430350	chr14	52201009	52201084	SVid_16038_Het_57p.mp_INV_TRANSLOC;UNBAL	1	.	.	;13/13;13/13;
chr2	168430465	168430540	chr13	67887613	67887734	SVid_2027_Het_57p.pe_TRANSLOC;UNBAL	1	.	.	;6/6;6/6;
chr2	168430465	168430540	chr8	90890943	90891064	SVid_2531_Het_57p.pe_INV_TRANSLOC;UNBAL	1	.	.	;4/4;4/4;
chr2	168430465	168430540	chr4	133100608	133100729	SVid_2276_Het_57p.pe_INV_TRANSLOC;UNBAL	1	.	.	;3/3;3/3;
chr2	168430465	168430540	chr5	24219342	24219463	SVid_2317_Het_57p.pe_INV_TRANSLOC;UNBAL	1	.	.	;7/7;7/7;
chr2	168430465	168430540	chr9	41908237	41908358	SVid_2612_Het_57p.pe_TRANSLOC;UNBAL	1	.	.	;5/5;5/5;
chr2	168430465	168430540	chr9	62445049	62445170	SVid_2613_Het_57p.pe_INV_TRANSLOC;UNBAL	1	.	.	;3/3;3/3;
chr2	168430465	168430540	chr8	85127007	85127082	SVid_2530_Het_57p.pe_TRANSLOC;UNBAL	1	.	.	;3/3;3/3;
chr2	168430465	168430540	chr8	43314478	43314599	SVid_2529_Het_57p.pe_TRANSLOC;UNBAL	1	.	.	;4/4;4/4;
chr2	168430465	168430540	chr4	134163444	134163565	SVid_2277_Het_57p.pe_INV_TRANSLOC;UNBAL	1	.	.	;3/3;3/3;
chr2	168440660	168440735	chr11	120855637	120855712	SVid_1957_Het_57p.pe_INV_TRANSLOC;UNBAL	1	.	.	;19/19;19/19;
chr2	168454073	168454148	chr8	122334968	122335043	SVid_19920_Het_57p.mp_TRANSLOC;UNBAL	1	.	.	;3/3;3/3;
chr2	168454699	168454848	chr4	25320745	25320894	SVid_2171_Het_p25_TRANSLOC;UNBAL	1	.	.	;3/3;3/3;
chr2	168468138	168468213	chr12	8179257	8179332	SVid_15480_Het_57p.mp_INV_TRANSLOC;UNBAL	1	.	.	;60/60;60/60;
chr2	168469912	168470130	chr9	70409362	70409517	SVid_1911_Het_p18TRANSLOC;UNBAL	1	.	.	;6/6;6/6;
chr2	168500982	168501057	chr11	107729722	107729797	SVid_1958_Het_57p.pe_TRANSLOC;UNBAL	1	.	.	;32/32;32/32;
chr2	168510067	168510142	chr7	143704615	143704690	SVid_19447_Het_57p.mp_INV_TRANSLOC;UNBAL	1	.	.	;37/37;37/37;
chr2	168527523	168527601	chr17	27403382	27403457	SVid_17040_Het_57p.mp_INV_TRANSLOC;UNBAL	1	.	.	;3/3;3/3;
chr2	168537298	168537373	chr14	64115992	64116067	SVid_16039_Het_57p.mp_INV_TRANSLOC;UNBAL	1	.	.	;33/33;33/33;
chr2	168541979	168542054	chr8	123932123	123932199	SVid_19921_Het_57p.mp_TRANSLOC;UNBAL	1	.	.	;63/63;63/63;
chr2	168556183	168556260	chr10	45381813	45381888	SVid_14737_Het_57p.mp_TRANSLOC;UNBAL	1	.	.	;44/44;44/44;
chr2	168562527	168562602	chr14	60753967	60754047	SVid_2063_Het_57p.pe_TRANSLOC;UNBAL	1	.	.	;44/44;44/44;
chr2	168564654	168564729	chr12	112177135	112177210	SVid_15481_Het_57p.mp_INV_TRANSLOC;UNBAL	1	.	.	;57/57;57/57;
chr2	168567061	168567136	chr3	108396065	108396140	SVid_17711_Het_57p.mp_INV_TRANSLOC;UNBAL	1	.	.	;16/16;16/16;
chr2	168579697	168579772	chr12	33311278	33311353	SVid_15482_Het_57p.mp_TRANSLOC;UNBAL	1	.	.	;7/7;7/7;
chr2	168584676	168584751	chr12	111907084	111907159	SVid_15483_Het_57p.mp_INV_TRANSLOC;UNBAL	1	.	.	;69/69;69/69;
chr2	168589959	168590034	chr12	112165702	112165784	SVid_15484_Het_57p.mp_TRANSLOC;UNBAL	1	.	.	;72/72;72/72;
chr2	168590108	168590183	chr14	67211160	67211235	SVid_16040_Het_57p.mp_INV_TRANSLOC;UNBAL	1	.	.	;23/23;23/23;
chr2	168605493	168605568	chr9	70577155	70577230	SVid_20477_Het_57p.mp_TRANSLOC;UNBAL	1	.	.	;34/34;34/34;
chr2	168606220	168606295	chr4	132892525	132892600	SVid_18148_Het_57p.mp_TRANSLOC;UNBAL	1	.	.	;24/24;24/24;
chr2	168611781	168611856	chr7	66291973	66292048	SVid_19449_Het_57p.mp_INV_TRANSLOC;UNBAL	1	.	.	;38/38;38/38;
chr2	168634629	168634704	chr17	92102881	92102956	SVid_17043_Het_57p.mp_INV_TRANSLOC;UNBAL	1	.	.	;41/41;41/41;
chr2	168637035	168637110	chr7	19473453	19473528	SVid_19450_Het_57p.mp_TRANSLOC;UNBAL	1	.	.	;39/39;39/39;
chr2	168638069	168638144	chr4	149674444	149674519	SVid_18149_Het_57p.mp_INV_TRANSLOC;UNBAL	1	.	.	;19/19;19/19;
chr2	168653448	168653537	chr3	89852263	89852338	SVid_17712_Het_57p.mp_TRANSLOC;UNBAL	1	.	.	;96/96;96/96;
chr2	168661008	168661083	chr4	44703464	44703539	SVid_18150_Het_57p.mp_TRANSLOC;UNBAL	1	.	.	;24/24;24/24;
chr2	168669008	168669085	chr13	54954337	54954412	SVid_15750_Het_57p.mp_TRANSLOC;UNBAL	1	.	.	;28/28;28/28;
chr2	168691588	168691663	chr9	50691954	50692030	SVid_20478_Het_57p.mp_TRANSLOC;UNBAL	1	.	.	;3/3;3/3;
chr2	168693806	168693881	chr8	60144784	60144859	SVid_19922_Het_57p.mp_INV_TRANSLOC;UNBAL	1	.	.	;10/10;10/10;
chr2	168710599	168710674	chr16	30855786	30855861	SVid_2114_Het_57p.pe_INV_TRANSLOC;UNBAL	1	.	.	;6/6;6/6;
chr2	168743475	168743873	chr7	30688811	30689126	SVid_2280_Het_p25_TRANSLOC;BAL	1	.	.	;5/5;5/5;
chr2	168753780	168753855	chr14	32816726	32816801	SVid_16041_Het_57p.mp_TRANSLOC;UNBAL	1	.	.	;89/89;89/89;
chr2	168755300	168755375	chr13	56814345	56814421	SVid_15751_Het_57p.mp_INV_TRANSLOC;UNBAL	1	.	.	;35/35;35/35;
chr2	168755933	168756008	chr4	119136516	119136591	SVid_18151_Het_57p.mp_TRANSLOC;UNBAL	1	.	.	;78/78;78/78;
chr2	168766318	168766393	chr4	53865500	53865577	SVid_18152_Het_57p.mp_TRANSLOC;UNBAL	1	.	.	;25/25;25/25;
chr2	168767662	168767741	chr8	122069047	122069125	SVid_19923_Het_57p.mp_TRANSLOC;UNBAL	1	.	.	;25/25;25/25;
chr2	168770343	168770558	chrX	67474193	67474395	SVid_1941_Het_p18TRANSLOC;UNBAL	1	.	.	;4/4;4/4;
chr2	168770361	168770558	chrX	67474193	67474373	SVid_2389_Het_p25_TRANSLOC;UNBAL	1	.	.	;3/3;3/3;
chr2	168813840	168813915	chr5	93107701	93107776	SVid_18578_Het_57p.mp_INV_TRANSLOC;UNBAL	1	.	.	;3/3;3/3;
chr2	168871688	168871763	chrY	10232288	10232363	SVid_20840_Het_57p.mp_TRANSLOC;UNBAL	1	.	.	;3/3;3/3;
chr2	168876061	168876136	chr11	118480499	118480574	SVid_15185_Het_57p.mp_TRANSLOC;UNBAL	1	.	.	;8/8;8/8;
chr2	168907181	168907256	chr11	4738509	4738584	SVid_15186_Het_57p.mp_TRANSLOC;UNBAL	1	.	.	;43/43;43/43;
chr2	168914305	168914456	chr8	70751241	70751733	SVid_1879_Het_p18TRANSLOC;UNBAL	1	.	.	;5/5;5/5;
chr2	168927442	168927517	chr17	5443112	5443187	SVid_17045_Het_57p.mp_TRANSLOC;UNBAL	1	.	.	;4/4;4/4;
chr2	168932437	168932512	chr7	117245577	117245652	SVid_19451_Het_57p.mp_INV_TRANSLOC;UNBAL	1	.	.	;18/18;18/18;
chr2	168936433	168936510	chr5	13135436	13135511	SVid_18579_Het_57p.mp_INV_TRANSLOC;UNBAL	1	.	.	;55/55;55/55;
chr2	168952890	168952965	chr11	54963841	54963916	SVid_15187_Het_57p.mp_INV_TRANSLOC;UNBAL	1	.	.	;47/47;47/47;
chr2	168964761	168965176	chr11	68030349	68030500	SVid_1869_Het_p25_INV_TRANSLOC;UNBAL	1	.	.	;5/5;5/5;
chr2	168964904	168965157	chr11	68030343	68030492	SVid_1511_Het_p18INV_TRANSLOC;UNBAL	1	.	.	;3/3;3/3;
chr2	169002206	169002355	chr14	74803272	74803421	SVid_1580_Het_p18INV_TRANSLOC;UNBAL	1	.	.	;3/3;3/3;
chr2	169026949	169027161	chr4	38438365	38438670	SVid_1745_Het_p18INV_TRANSLOC;UNBAL	0.833333333333333	.	.	;6/6;5/6;
chr2	169026955	169027303	chr4	38438048	38438656	SVid_2172_Het_p25_INV_TRANSLOC;BAL	1	.	.	;6/6;6/6;
chr2	169042857	169043123	chr18	81208227	81208789	SVid_2063_Het_p25_TRANSLOC;BAL	1	.	.	;10/10;10/10;
chr2	169044199	169044459	chr18	81208036	81208481	SVid_2064_Het_p25_TRANSLOC;UNBAL	1	.	.	;13/13;13/13;
chr2	169044201	169044464	chr18	81208227	81208476	SVid_1647_Het_p18TRANSLOC;UNBAL	0.833333333333333	.	.	;6/6;5/6;
chr2	169126971	169127056	chr12	73645526	73645606	SVid_15485_Het_57p.mp_TRANSLOC;UNBAL	1	.	.	;89/89;89/89;
chr2	169138162	169138242	chr8	70592919	70592994	SVid_19924_Het_57p.mp_INV_TRANSLOC;UNBAL	1	.	.	;51/51;51/51;
chr2	169141262	169141337	chr11	72990046	72990121	SVid_15188_Het_57p.mp_TRANSLOC;UNBAL	1	.	.	;25/25;25/25;
chr2	169168273	169168348	chr15	81856423	81856498	SVid_16319_Het_57p.mp_INV_TRANSLOC;UNBAL	1	.	.	;17/17;17/17;
chr2	169170451	169170526	chr8	110728187	110728262	SVid_19925_Het_57p.mp_TRANSLOC;UNBAL	1	.	.	;3/3;3/3;
chr2	169204158	169204233	chr5	120487210	120487285	SVid_18580_Het_57p.mp_TRANSLOC;UNBAL	1	.	.	;32/32;32/32;
chr2	169222129	169222423	chrX	119981536	119981817	SVid_1942_Het_p18INV_TRANSLOC;UNBAL	1	.	.	;7/7;7/7;
chr2	169222140	169222600	chrX	119981530	119981908	SVid_2390_Het_p25_INV_TRANSLOC;UNBAL	1	.	.	;9/9;9/9;
chr2	169222270	169222632	chrX	119978818	119979439	SVid_1943_Het_p18INV_TRANSLOC;UNBAL	1	.	.	;18/18;18/18;
chr2	169222364	169222639	chrX	119978837	119979433	SVid_2391_Het_p25_INV_TRANSLOC;UNBAL	1	.	.	;6/6;6/6;
chr2	169264018	169264098	chr9	119095355	119095430	SVid_20482_Het_57p.mp_TRANSLOC;UNBAL	1	.	.	;37/37;37/37;
chr2	169272537	169272612	chrX	20641893	20641968	SVid_20765_Het_57p.mp_INV_TRANSLOC;UNBAL	1	.	.	;61/61;61/61;
chr2	169403716	169404213	chr13	14844160	14844326	SVid_1552_Het_p18INV_TRANSLOC;UNBAL	1	.	.	;3/3;3/3;
chr2	169542102	169542205	chr14	24910279	24910354	SVid_16042_Het_57p.mp_TRANSLOC;UNBAL	1	.	.	;14/14;14/14;
chr2	169606581	169606671	chr8	45696989	45697064	SVid_19926_Het_57p.mp_TRANSLOC;UNBAL	1	.	.	;23/23;23/23;
chr2	169622545	169622622	chr6	142568598	142568673	SVid_18928_Het_57p.mp_TRANSLOC;UNBAL	1	.	.	;33/33;33/33;
chr2	169624113	169624188	chr17	34071808	34071883	SVid_17047_Het_57p.mp_TRANSLOC;UNBAL	1	.	.	;4/4;4/4;
chr2	169639132	169639207	chr5	128651897	128651972	SVid_18581_Het_57p.mp_TRANSLOC;UNBAL	1	.	.	;36/36;36/36;
chr2	169694769	169694844	chr11	67524380	67524455	SVid_15189_Het_57p.mp_INV_TRANSLOC;UNBAL	1	.	.	;22/22;22/22;
chr2	169707419	169707494	chr4	89715371	89715446	SVid_18153_Het_57p.mp_INV_TRANSLOC;UNBAL	1	.	.	;34/34;34/34;
chr2	169715559	169715634	chr12	52020695	52020770	SVid_15486_Het_57p.mp_INV_TRANSLOC;UNBAL	1	.	.	;28/28;28/28;
chr2	169756543	169756618	chr12	109063749	109063824	SVid_15487_Het_57p.mp_INV_TRANSLOC;UNBAL	1	.	.	;3/3;3/3;
chr2	169759103	169759178	chr7	142182367	142182442	SVid_19452_Het_57p.mp_TRANSLOC;UNBAL	1	.	.	;39/39;39/39;
chr2	169759704	169759779	chr12	6546112	6546187	SVid_15488_Het_57p.mp_TRANSLOC;UNBAL	1	.	.	;53/53;53/53;
chr2	169788103	169788178	chr10	14545112	14545187	SVid_14739_Het_57p.mp_INV_TRANSLOC;UNBAL	1	.	.	;15/15;15/15;
chr2	169788527	169788602	chr18	38582392	38582467	SVid_17262_Het_57p.mp_INV_TRANSLOC;UNBAL	1	.	.	;12/12;12/12;
chr2	169905618	169905693	chr6	125295038	125295113	SVid_18929_Het_57p.mp_INV_TRANSLOC;UNBAL	1	.	.	;5/5;5/5;
chr2	169980002	169980079	chr14	105437756	105437831	SVid_16043_Het_57p.mp_TRANSLOC;UNBAL	1	.	.	;18/18;18/18;
chr2	169989220	169989295	chr15	85704006	85704081	SVid_16320_Het_57p.mp_INV_TRANSLOC;UNBAL	1	.	.	;70/70;70/70;
chr2	170007113	170007188	chr5	99293857	99293959	SVid_18582_Het_57p.mp_TRANSLOC;UNBAL	1	.	.	;13/13;13/13;
chr2	170010753	170010828	chr4	63296419	63296494	SVid_18154_Het_57p.mp_INV_TRANSLOC;UNBAL	1	.	.	;28/28;28/28;
chr2	170013350	170013438	chr19	40274642	40274717	SVid_17435_Het_57p.mp_INV_TRANSLOC;UNBAL	1	.	.	;33/33;33/33;
chr2	170020879	170020954	chr4	71617404	71617479	SVid_18155_Het_57p.mp_INV_TRANSLOC;UNBAL	1	.	.	;29/29;29/29;
chr2	170050408	170050483	chr5	73064481	73064556	SVid_18583_Het_57p.mp_INV_TRANSLOC;UNBAL	1	.	.	;4/4;4/4;
chr2	170069134	170069214	chr11	5242533	5242608	SVid_15190_Het_57p.mp_TRANSLOC;UNBAL	1	.	.	;98/98;98/98;
chr2	170107775	170107850	chr19	42670003	42670078	SVid_17436_Het_57p.mp_TRANSLOC;UNBAL	1	.	.	;83/83;83/83;
chr2	170114153	170114232	chr17	35619460	35622325	SVid_17049_Het_57p.mp_INV_TRANSLOC;UNBAL	1	.	.	;45/45;45/45;
chr2	170138250	170138325	chr3	150622868	150622943	SVid_17713_Het_57p.mp_INV_TRANSLOC;UNBAL	1	.	.	;7/7;7/7;
chr2	170156971	170157046	chr17	56248408	56248484	SVid_17050_Het_57p.mp_INV_TRANSLOC;UNBAL	1	.	.	;70/70;70/70;
chr2	170170392	170170470	chr7	132261188	132261263	SVid_19453_Het_57p.mp_INV_TRANSLOC;UNBAL	1	.	.	;11/11;11/11;
chr2	170204014	170204089	chr5	114204903	114204978	SVid_18584_Het_57p.mp_TRANSLOC;UNBAL	1	.	.	;30/30;30/30;
chr2	170245679	170245754	chr18	19520332	19520407	SVid_17263_Het_57p.mp_TRANSLOC;UNBAL	1	.	.	;35/35;35/35;
chr2	170262698	170262773	chr14	106092866	106092941	SVid_16044_Het_57p.mp_INV_TRANSLOC;UNBAL	1	.	.	;8/8;8/8;
chr2	170295738	170295813	chr12	60625979	60626054	SVid_2005_Het_57p.pe_INV_TRANSLOC;UNBAL	1	.	.	;19/19;19/19;
chr2	170364638	170364713	chr3	59270245	59270320	SVid_17714_Het_57p.mp_TRANSLOC;UNBAL	1	.	.	;5/5;5/5;
chr2	170431446	170431521	chr9	57835463	57835539	SVid_20490_Het_57p.mp_INV_TRANSLOC;UNBAL	1	.	.	;24/24;24/24;
chr2	170434051	170434126	chr4	155732346	155732425	SVid_18158_Het_57p.mp_INV_TRANSLOC;UNBAL	1	.	.	;36/36;36/36;
chr2	170439510	170439585	chr8	18846094	18846169	SVid_19927_Het_57p.mp_TRANSLOC;UNBAL	1	.	.	;35/35;35/35;
chr2	170454673	170454748	chr9	119423968	119424047	SVid_20491_Het_57p.mp_INV_TRANSLOC;UNBAL	1	.	.	;35/35;35/35;
chr2	170469156	170469233	chr12	4734939	4735014	SVid_15489_Het_57p.mp_TRANSLOC;UNBAL	1	.	.	;65/65;65/65;
chr2	170480079	170480253	chr4	150332991	150333422	SVid_1746_Het_p18TRANSLOC;UNBAL	1	.	.	;7/7;7/7;
chr2	170518513	170518588	chr7	45794570	45794645	SVid_19454_Het_57p.mp_TRANSLOC;UNBAL	1	.	.	;8/8;8/8;
chr2	170553286	170553361	chr13	41275024	41275099	SVid_15752_Het_57p.mp_TRANSLOC;UNBAL	1	.	.	;4/4;4/4;
chr2	170565409	170565484	chr7	20593053	20593128	SVid_19455_Het_57p.mp_INV_TRANSLOC;UNBAL	1	.	.	;4/4;4/4;
chr2	170567405	170567480	chr14	58745509	58745584	SVid_16046_Het_57p.mp_TRANSLOC;UNBAL	1	.	.	;5/5;5/5;
chr2	170583939	170584088	chr9	121582248	121582397	SVid_1912_Het_p18INV_TRANSLOC;UNBAL	1	.	.	;3/3;3/3;
chr2	170612025	170612100	chr10	127709287	127709362	SVid_14740_Het_57p.mp_TRANSLOC;UNBAL	1	.	.	;71/71;71/71;
chr2	170626724	170626799	chr7	143739805	143739880	SVid_19463_Het_57p.mp_TRANSLOC;UNBAL	1	.	.	;6/6;6/6;
chr2	170684914	170684997	chr17	77763521	77763596	SVid_17051_Het_57p.mp_TRANSLOC;UNBAL	1	.	.	;7/7;7/7;
chr2	170824368	170824443	chr15	75709986	75710067	SVid_2079_Het_57p.pe_INV_TRANSLOC;UNBAL	1	.	.	;63/63;63/63;
chr2	170826263	170826338	chr15	12206814	12206889	SVid_16321_Het_57p.mp_TRANSLOC;UNBAL	1	.	.	;39/39;39/39;
chr2	170837189	170837264	chr16	93681815	93681890	SVid_16543_Het_57p.mp_INV_TRANSLOC;UNBAL	1	.	.	;49/49;49/49;
chr2	170870864	170870939	chr6	100554559	100554634	SVid_18930_Het_57p.mp_TRANSLOC;UNBAL	1	.	.	;15/15;15/15;
chr2	170880885	170881661	chr3	90273926	90274001	SVid_17715_Het_57p.mp_TRANSLOC;UNBAL	1	.	.	;43/43;43/43;
chr2	170973810	170973885	chr12	76590025	76590100	SVid_15494_Het_57p.mp_INV_TRANSLOC;UNBAL	1	.	.	;18/18;18/18;
chr2	171008321	171008396	chr8	44123302	44123377	SVid_19928_Het_57p.mp_TRANSLOC;UNBAL	1	.	.	;30/30;30/30;
chr2	171120011	171120086	chr7	125767872	125767947	SVid_19465_Het_57p.mp_INV_TRANSLOC;UNBAL	1	.	.	;19/19;19/19;
chr2	171129128	171129203	chr16	40735903	40735978	SVid_16544_Het_57p.mp_TRANSLOC;UNBAL	1	.	.	;3/3;3/3;
chr2	171411750	171411825	chr6	136404696	136404771	SVid_18931_Het_57p.mp_TRANSLOC;UNBAL	1	.	.	;14/14;14/14;
chr2	171548358	171548451	chr3	8970553	8970628	SVid_17716_Het_57p.mp_TRANSLOC;UNBAL	1	.	.	;28/28;28/28;
chr2	171571639	171571714	chr8	95492486	95492561	SVid_19929_Het_57p.mp_INV_TRANSLOC;UNBAL	1	.	.	;33/33;33/33;
chr2	171660822	171661292	chr4	78478415	78478608	SVid_1747_Het_p18INV_TRANSLOC;UNBAL	1	.	.	;5/5;5/5;
chr2	171666393	171666682	chrX	106440315	106440493	SVid_1944_Het_p18INV_TRANSLOC;UNBAL	1	.	.	;4/4;4/4;
chr2	171875144	171875219	chr17	74734463	74734539	SVid_17052_Het_57p.mp_INV_TRANSLOC;UNBAL	1	.	.	;3/3;3/3;
chr2	171888233	171888397	chr7	125688004	125688182	SVid_1844_Het_p18INV_TRANSLOC;UNBAL	1	.	.	;3/3;3/3;
chr2	171899233	171899308	chr11	118432571	118432646	SVid_1959_Het_57p.pe_TRANSLOC;UNBAL	1	.	.	;3/3;3/3;
chr2	171956002	171956077	chr4	149290845	149290920	SVid_18159_Het_57p.mp_TRANSLOC;UNBAL	1	.	.	;3/3;3/3;
chr2	172014378	172014594	chr4	25176214	25176716	SVid_2174_Het_p25_TRANSLOC;UNBAL	1	.	.	;7/7;7/7;
chr2	172042293	172042368	chr6	38877004	38877079	SVid_18932_Het_57p.mp_TRANSLOC;UNBAL	1	.	.	;17/17;17/17;
chr2	172104743	172104818	chr14	35380272	35380349	SVid_16049_Het_57p.mp_TRANSLOC;UNBAL	1	.	.	;46/46;46/46;
chr2	172166264	172166348	chr5	116918651	116918726	SVid_18585_Het_57p.mp_TRANSLOC;UNBAL	1	.	.	;77/77;77/77;
chr2	172184387	172184462	chr11	53640423	53640498	SVid_15191_Het_57p.mp_TRANSLOC;UNBAL	1	.	.	;4/4;4/4;
chr2	172218031	172218106	chr7	6134250	6134325	SVid_19468_Het_57p.mp_TRANSLOC;UNBAL	1	.	.	;46/46;46/46;
chr2	172231732	172231807	chr7	19116492	19116567	SVid_19469_Het_57p.mp_INV_TRANSLOC;UNBAL	1	.	.	;9/9;9/9;
chr2	172247851	172247926	chr17	66453546	66453621	SVid_17053_Het_57p.mp_INV_TRANSLOC;UNBAL	1	.	.	;16/16;16/16;
chr2	172256331	172256406	chr14	44080301	44080376	SVid_16051_Het_57p.mp_INV_TRANSLOC;UNBAL	1	.	.	;3/3;3/3;
chr2	172256331	172256446	chr14	43896362	43896437	SVid_16050_Het_57p.mp_TRANSLOC;UNBAL	1	.	.	;3/3;3/3;
chr2	172256541	172256616	chr8	9026985	9027060	SVid_19930_Het_57p.mp_INV_TRANSLOC;UNBAL	1	.	.	;11/11;11/11;
chr2	172306301	172306452	chr13	108010065	108010233	SVid_1938_Het_p25_TRANSLOC;UNBAL	1	.	.	;3/3;3/3;
chr2	172338697	172338772	chr3	133309826	133309911	SVid_17717_Het_57p.mp_INV_TRANSLOC;UNBAL	1	.	.	;24/24;24/24;
chr2	172367141	172367216	chr17	74969303	74969378	SVid_17054_Het_57p.mp_INV_TRANSLOC;UNBAL	1	.	.	;13/13;13/13;
chr2	172369721	172369796	chr11	68888890	68888965	SVid_15192_Het_57p.mp_TRANSLOC;UNBAL	1	.	.	;25/25;25/25;
chr2	172372420	172372500	chr7	38012965	38013040	SVid_19470_Het_57p.mp_TRANSLOC;UNBAL	1	.	.	;59/59;59/59;
chr2	172401957	172402032	chr12	75988042	75988117	SVid_15495_Het_57p.mp_INV_TRANSLOC;UNBAL	1	.	.	;9/9;9/9;
chr2	172424674	172424749	chr12	36271967	36272042	SVid_15496_Het_57p.mp_TRANSLOC;UNBAL	1	.	.	;39/39;39/39;
chr2	172453779	172453854	chr14	41071483	41071558	SVid_16052_Het_57p.mp_INV_TRANSLOC;UNBAL	1	.	.	;3/3;3/3;
chr2	172463856	172463931	chr14	54510949	54511024	SVid_16053_Het_57p.mp_INV_TRANSLOC;UNBAL	1	.	.	;47/47;47/47;
chr2	172474436	172474513	chr10	116776471	116776555	SVid_14741_Het_57p.mp_INV_TRANSLOC;UNBAL	1	.	.	;28/28;28/28;
chr2	172500352	172500427	chr9	110677390	110677465	SVid_20493_Het_57p.mp_TRANSLOC;UNBAL	1	.	.	;13/13;13/13;
chr2	172545907	172545982	chr19	37026062	37026137	SVid_2194_Het_57p.pe_TRANSLOC;UNBAL	1	.	.	;7/7;7/7;
chr2	172547017	172547092	chr6	88478739	88478814	SVid_18933_Het_57p.mp_TRANSLOC;UNBAL	1	.	.	;18/18;18/18;
chr2	172550242	172550317	chr19	40287908	40287983	SVid_17437_Het_57p.mp_TRANSLOC;UNBAL	1	.	.	;4/4;4/4;
chr2	172552325	172552400	chr15	96567339	96567414	SVid_16322_Het_57p.mp_TRANSLOC;UNBAL	1	.	.	;34/34;34/34;
chr2	172564590	172564665	chr7	34636205	34636280	SVid_2471_Het_57p.pe_TRANSLOC;UNBAL	1	.	.	;4/4;4/4;
chr2	172581278	172581356	chr7	18292477	18292554	SVid_19471_Het_57p.mp_TRANSLOC;UNBAL	1	.	.	;64/64;64/64;
chr2	172595313	172595388	chr4	61254370	61254459	SVid_18161_Het_57p.mp_TRANSLOC;UNBAL	1	.	.	;3/3;3/3;
chr2	172595313	172595388	chr4	61710015	61710090	SVid_18162_Het_57p.mp_TRANSLOC;UNBAL	1	.	.	;9/9;9/9;
chr2	172595313	172595388	chr4	60688885	60688960	SVid_18160_Het_57p.mp_TRANSLOC;UNBAL	1	.	.	;14/14;14/14;
chr2	172595798	172595873	chr5	8894763	8894838	SVid_18586_Het_57p.mp_TRANSLOC;UNBAL	1	.	.	;20/20;20/20;
chr2	172631530	172631605	chr11	80174030	80174130	SVid_15193_Het_57p.mp_TRANSLOC;UNBAL	1	.	.	;50/50;50/50;
chr2	172634985	172635104	chr8	85553040	85553115	SVid_19931_Het_57p.mp_INV_TRANSLOC;UNBAL	1	.	.	;63/63;63/63;
chr2	172645563	172645638	chr8	117047831	117047906	SVid_19932_Het_57p.mp_INV_TRANSLOC;UNBAL	1	.	.	;4/4;4/4;
chr2	172669972	172670047	chr4	139650373	139650448	SVid_18163_Het_57p.mp_TRANSLOC;UNBAL	1	.	.	;23/23;23/23;
chr2	172696828	172696903	chr5	125084634	125084709	SVid_18587_Het_57p.mp_TRANSLOC;UNBAL	1	.	.	;27/27;27/27;
chr2	172703591	172703669	chr7	73841944	73842019	SVid_19472_Het_57p.mp_TRANSLOC;UNBAL	1	.	.	;9/9;9/9;
chr2	172709177	172709252	chr3	146238334	146238409	SVid_17719_Het_57p.mp_TRANSLOC;UNBAL	1	.	.	;42/42;42/42;
chr2	172760280	172760375	chr8	92672659	92672734	SVid_19933_Het_57p.mp_TRANSLOC;UNBAL	1	.	.	;38/38;38/38;
chr2	172765523	172765598	chr17	14271086	14271166	SVid_17055_Het_57p.mp_INV_TRANSLOC;UNBAL	1	.	.	;44/44;44/44;
chr2	172769232	172769307	chr7	105645773	105645848	SVid_19473_Het_57p.mp_TRANSLOC;UNBAL	1	.	.	;35/35;35/35;
chr2	172785670	172785852	chr13	22205015	22205209	SVid_1553_Het_p18INV_TRANSLOC;UNBAL	1	.	.	;4/4;4/4;
chr2	172791066	172791141	chr9	36740532	36740607	SVid_20494_Het_57p.mp_TRANSLOC;UNBAL	1	.	.	;9/9;9/9;
chr2	172831902	172831977	chr6	52815667	52815742	SVid_18934_Het_57p.mp_TRANSLOC;UNBAL	1	.	.	;19/19;19/19;
chr2	172832494	172832569	chr19	46504192	46504277	SVid_17438_Het_57p.mp_TRANSLOC;UNBAL	1	.	.	;61/61;61/61;
chr2	172839630	172839705	chr11	118076645	118076720	SVid_15194_Het_57p.mp_INV_TRANSLOC;UNBAL	1	.	.	;28/28;28/28;
chr2	172839673	172839748	chr11	99803837	99803912	SVid_1961_Het_57p.pe_TRANSLOC;UNBAL	1	.	.	;5/5;5/5;
chr2	172839673	172839750	chr11	99809358	99809433	SVid_1962_Het_57p.pe_TRANSLOC;UNBAL	1	.	.	;3/3;3/3;
chr2	172839673	172839748	chr11	99798353	99798428	SVid_1960_Het_57p.pe_TRANSLOC;UNBAL	1	.	.	;3/3;3/3;
chr2	172859003	172859078	chr15	84948497	84948572	SVid_2080_Het_57p.pe_TRANSLOC;UNBAL	1	.	.	;5/5;5/5;
chr2	172873653	172873728	chr12	112491385	112491474	SVid_2006_Het_57p.pe_TRANSLOC;UNBAL	1	.	.	;45/45;45/45;
chr2	172879641	172879726	chr17	48757521	48757596	SVid_17056_Het_57p.mp_TRANSLOC;UNBAL	1	.	.	;54/54;54/54;
chr2	172889974	172890049	chr18	63731152	63731227	SVid_17264_Het_57p.mp_TRANSLOC;UNBAL	1	.	.	;11/11;11/11;
chr2	172930556	172930631	chr8	122306059	122306134	SVid_19934_Het_57p.mp_INV_TRANSLOC;UNBAL	1	.	.	;30/30;30/30;
chr2	172938342	172938417	chr8	77615255	77615331	SVid_19935_Het_57p.mp_TRANSLOC;UNBAL	1	.	.	;88/88;88/88;
chr2	172959813	172959888	chr11	6297241	6297316	SVid_15195_Het_57p.mp_TRANSLOC;UNBAL	1	.	.	;18/18;18/18;
chr2	172968603	172968678	chr11	102556527	102556602	SVid_15197_Het_57p.mp_TRANSLOC;UNBAL	1	.	.	;64/64;64/64;
chr2	172994244	172994758	chr18	24569231	24569391	SVid_1648_Het_p18TRANSLOC;UNBAL	1	.	.	;5/5;5/5;
chr2	172994401	172994747	chr18	24569231	24569410	SVid_2065_Het_p25_TRANSLOC;UNBAL	0.875	.	.	;8/8;7/8;
chr2	173000396	173000471	chr6	87465872	87465947	SVid_18935_Het_57p.mp_TRANSLOC;UNBAL	1	.	.	;20/20;20/20;
chr2	173009629	173009704	chr7	44865968	44866043	SVid_19475_Het_57p.mp_INV_TRANSLOC;UNBAL	1	.	.	;52/52;52/52;
chr2	173024567	173024645	chr11	71440848	71440923	SVid_15198_Het_57p.mp_TRANSLOC;UNBAL	1	.	.	;35/35;35/35;
chr2	173026529	173026604	chr4	78130031	78130106	SVid_18164_Het_57p.mp_TRANSLOC;UNBAL	1	.	.	;46/46;46/46;
chr2	173032084	173032159	chr7	29281961	29282036	SVid_19477_Het_57p.mp_TRANSLOC;UNBAL	1	.	.	;42/42;42/42;
chr2	173032712	173032787	chr13	61336507	61336582	SVid_15754_Het_57p.mp_INV_TRANSLOC;UNBAL	1	.	.	;9/9;9/9;
chr2	173034370	173034445	chrX	69530106	69530181	SVid_20767_Het_57p.mp_TRANSLOC;UNBAL	1	.	.	;4/4;4/4;
chr2	173034370	173034445	chr4	35455540	35455615	SVid_18165_Het_57p.mp_TRANSLOC;UNBAL	1	.	.	;4/4;4/4;
chr2	173047637	173047712	chr5	137104463	137104538	SVid_18588_Het_57p.mp_INV_TRANSLOC;UNBAL	1	.	.	;17/17;17/17;
chr2	173052061	173052136	chr13	41129627	41129702	SVid_15755_Het_57p.mp_INV_TRANSLOC;UNBAL	1	.	.	;4/4;4/4;
chr2	173052369	173052444	chr6	6135931	6136006	SVid_18936_Het_57p.mp_INV_TRANSLOC;UNBAL	1	.	.	;7/7;7/7;
chr2	173078739	173078814	chr7	119028388	119028463	SVid_2472_Het_57p.pe_INV_TRANSLOC;UNBAL	1	.	.	;20/20;20/20;
chr2	173084461	173084536	chr4	133485825	133485900	SVid_18166_Het_57p.mp_INV_TRANSLOC;UNBAL	1	.	.	;49/49;49/49;
chr2	173105754	173105829	chr5	124556838	124556913	SVid_18589_Het_57p.mp_TRANSLOC;UNBAL	1	.	.	;77/77;77/77;
chr2	173108620	173108695	chr7	143098520	143098595	SVid_19479_Het_57p.mp_TRANSLOC;UNBAL	1	.	.	;6/6;6/6;
chr2	173120043	173120118	chr7	97421097	97421172	SVid_19480_Het_57p.mp_TRANSLOC;UNBAL	1	.	.	;14/14;14/14;
chr2	173156140	173156215	chr11	118853288	118853363	SVid_15199_Het_57p.mp_TRANSLOC;UNBAL	1	.	.	;9/9;9/9;
chr2	173177044	173177119	chr4	130275283	130275358	SVid_18167_Het_57p.mp_TRANSLOC;UNBAL	1	.	.	;35/35;35/35;
chr2	173179871	173179946	chr4	137024125	137024200	SVid_18168_Het_57p.mp_TRANSLOC;UNBAL	1	.	.	;25/25;25/25;
chr2	173185842	173185917	chr15	76511667	76511742	SVid_16323_Het_57p.mp_INV_TRANSLOC;UNBAL	1	.	.	;15/15;15/15;
chr2	173186344	173186419	chr10	103754442	103754517	SVid_14743_Het_57p.mp_TRANSLOC;UNBAL	1	.	.	;3/3;3/3;
chr2	173186344	173186419	chr5	93557040	93557115	SVid_18591_Het_57p.mp_TRANSLOC;UNBAL	1	.	.	;3/3;3/3;
chr2	173186344	173186419	chr5	42188517	42188804	SVid_18590_Het_57p.mp_INV_TRANSLOC;UNBAL	1	.	.	;3/3;3/3;
chr2	173186344	173186419	chr10	115036609	115036684	SVid_14744_Het_57p.mp_INV_TRANSLOC;UNBAL	1	.	.	;3/3;3/3;
chr2	173186344	173186419	chr17	70230477	70230552	SVid_17059_Het_57p.mp_INV_TRANSLOC;UNBAL	1	.	.	;4/4;4/4;
chr2	173186900	173186975	chr5	123141909	123141984	SVid_18592_Het_57p.mp_INV_TRANSLOC;UNBAL	1	.	.	;29/29;29/29;
chr2	173187087	173187162	chr12	101765878	101765953	SVid_15498_Het_57p.mp_TRANSLOC;UNBAL	1	.	.	;29/29;29/29;
chr2	173219555	173219630	chr10	104582300	104582375	SVid_14745_Het_57p.mp_INV_TRANSLOC;UNBAL	1	.	.	;4/4;4/4;
chr2	173220199	173220274	chr11	116535412	116535487	SVid_15200_Het_57p.mp_TRANSLOC;UNBAL	1	.	.	;41/41;41/41;
chr2	173226006	173226081	chr8	14167062	14167137	SVid_19936_Het_57p.mp_TRANSLOC;UNBAL	1	.	.	;27/27;27/27;
chr2	173232770	173232845	chr18	31960273	31960348	SVid_17265_Het_57p.mp_INV_TRANSLOC;UNBAL	1	.	.	;17/17;17/17;
chr2	173233884	173233978	chr7	44448026	44448101	SVid_19481_Het_57p.mp_TRANSLOC;UNBAL	1	.	.	;51/51;51/51;
chr2	173263177	173263255	chr7	19449570	19449645	SVid_2473_Het_57p.pe_INV_TRANSLOC;UNBAL	1	.	.	;68/68;68/68;
chr2	173281660	173281735	chr15	86124648	86124723	SVid_16324_Het_57p.mp_TRANSLOC;UNBAL	1	.	.	;21/21;21/21;
chr2	173313304	173313384	chr10	75949386	75949488	SVid_1907_Het_57p.pe_INV_TRANSLOC;UNBAL	1	.	.	;82/82;82/82;
chr2	173347624	173347713	chr4	138667825	138667900	SVid_18169_Het_57p.mp_INV_TRANSLOC;UNBAL	1	.	.	;24/24;24/24;
chr2	173348020	173348095	chr17	10130264	10130339	SVid_17060_Het_57p.mp_TRANSLOC;UNBAL	1	.	.	;9/9;9/9;
chr2	173352537	173352612	chr13	91947254	91947339	SVid_15756_Het_57p.mp_TRANSLOC;UNBAL	1	.	.	;51/51;51/51;
chr2	173357234	173357317	chr11	59189042	59189117	SVid_15201_Het_57p.mp_TRANSLOC;UNBAL	1	.	.	;21/21;21/21;
chr2	173381327	173381402	chr17	3652115	3652190	SVid_17061_Het_57p.mp_TRANSLOC;UNBAL	1	.	.	;30/30;30/30;
chr2	173394076	173394153	chr6	30238685	30238760	SVid_18937_Het_57p.mp_TRANSLOC;UNBAL	1	.	.	;41/41;41/41;
chr2	173431331	173431411	chr4	41617203	41617278	SVid_18170_Het_57p.mp_INV_TRANSLOC;UNBAL	1	.	.	;19/19;19/19;
chr2	173443489	173443564	chr12	108335409	108335484	SVid_15499_Het_57p.mp_TRANSLOC;UNBAL	1	.	.	;80/80;80/80;
chr2	173469154	173469384	chr5	103630596	103630850	SVid_2219_Het_p25_TRANSLOC;UNBAL	1	.	.	;10/10;10/10;
chr2	173469159	173469392	chr5	103630608	103630839	SVid_1777_Het_p18TRANSLOC;UNBAL	1	.	.	;8/8;8/8;
chr2	173494574	173494649	chr18	50016355	50016430	SVid_17266_Het_57p.mp_INV_TRANSLOC;UNBAL	1	.	.	;48/48;48/48;
chr2	173517199	173517274	chr6	86160578	86160657	SVid_18938_Het_57p.mp_INV_TRANSLOC;UNBAL	1	.	.	;34/34;34/34;
chr2	173538052	173538127	chr15	74565822	74565897	SVid_16325_Het_57p.mp_INV_TRANSLOC;UNBAL	1	.	.	;87/87;87/87;
chr2	173552155	173552230	chr10	126116961	126117036	SVid_14746_Het_57p.mp_TRANSLOC;UNBAL	1	.	.	;3/3;3/3;
chr2	173563428	173563528	chr4	145320121	145320196	SVid_18171_Het_57p.mp_TRANSLOC;UNBAL	1	.	.	;52/52;52/52;
chr2	173584666	173584741	chr8	85094956	85095031	SVid_19940_Het_57p.mp_INV_TRANSLOC;UNBAL	1	.	.	;38/38;38/38;
chr2	173633381	173633456	chr16	21924461	21924536	SVid_16546_Het_57p.mp_TRANSLOC;UNBAL	1	.	.	;34/34;34/34;
chr2	173633599	173634294	chr18	70629652	70629727	SVid_17267_Het_57p.mp_TRANSLOC;UNBAL	1	.	.	;33/33;33/33;
chr2	173717454	173717529	chr16	19997273	19997348	SVid_16547_Het_57p.mp_TRANSLOC;UNBAL	1	.	.	;16/16;16/16;
chr2	173752345	173754891	chr14	99172907	99172982	SVid_16055_Het_57p.mp_TRANSLOC;UNBAL	1	.	.	;33/33;33/33;
chr2	173769808	173769885	chr5	113190694	113190769	SVid_18593_Het_57p.mp_TRANSLOC;UNBAL	1	.	.	;7/7;7/7;
chr2	173773405	173773480	chr11	103954087	103954162	SVid_15202_Het_57p.mp_TRANSLOC;UNBAL	1	.	.	;17/17;17/17;
chr2	173775868	173775943	chr5	78297525	78297600	SVid_18594_Het_57p.mp_TRANSLOC;UNBAL	1	.	.	;19/19;19/19;
chr2	173787606	173787681	chr13	117280699	117280774	SVid_15758_Het_57p.mp_TRANSLOC;UNBAL	1	.	.	;26/26;26/26;
chr2	173820945	173821020	chr11	104246183	104246258	SVid_15203_Het_57p.mp_TRANSLOC;UNBAL	1	.	.	;65/65;65/65;
chr2	173866283	173866358	chr17	75610063	75610138	SVid_17064_Het_57p.mp_INV_TRANSLOC;UNBAL	1	.	.	;5/5;5/5;
chr2	173873836	173873911	chr5	113971416	113971491	SVid_18595_Het_57p.mp_TRANSLOC;UNBAL	1	.	.	;36/36;36/36;
chr2	174013695	174013770	chr13	98501465	98501540	SVid_15759_Het_57p.mp_TRANSLOC;UNBAL	1	.	.	;14/14;14/14;
chr2	174022749	174022824	chr4	132250532	132250607	SVid_18172_Het_57p.mp_TRANSLOC;UNBAL	1	.	.	;8/8;8/8;
chr2	174083378	174083453	chr8	70332953	70333028	SVid_19941_Het_57p.mp_TRANSLOC;UNBAL	1	.	.	;13/13;13/13;
chr2	174084866	174084941	chr9	25439401	25439476	SVid_20498_Het_57p.mp_INV_TRANSLOC;UNBAL	1	.	.	;33/33;33/33;
chr2	174111122	174111202	chr17	28162468	28162543	SVid_17065_Het_57p.mp_INV_TRANSLOC;UNBAL	1	.	.	;33/33;33/33;
chr2	174121186	174121266	chr16	18151942	18152017	SVid_16548_Het_57p.mp_INV_TRANSLOC;UNBAL	1	.	.	;107/107;107/107;
chr2	174197396	174197471	chr7	71739325	71739400	SVid_19483_Het_57p.mp_INV_TRANSLOC;UNBAL	1	.	.	;99/99;99/99;
chr2	174235358	174235433	chr15	84038502	84040127	SVid_16326_Het_57p.mp_TRANSLOC;UNBAL	1	.	.	;10/10;10/10;
chr2	174277881	174277956	chr10	127666266	127666341	SVid_14748_Het_57p.mp_TRANSLOC;UNBAL	1	.	.	;35/35;35/35;
chr2	174288048	174288123	chr5	115091997	115092072	SVid_18596_Het_57p.mp_INV_TRANSLOC;UNBAL	1	.	.	;33/33;33/33;
chr2	174289969	174290045	chr11	113528763	113528838	SVid_15204_Het_57p.mp_TRANSLOC;UNBAL	1	.	.	;6/6;6/6;
chr2	174291948	174292023	chr14	7815311	7815386	SVid_16056_Het_57p.mp_INV_TRANSLOC;UNBAL	1	.	.	;6/6;6/6;
chr2	174295643	174295719	chr14	45596200	45596275	SVid_16057_Het_57p.mp_TRANSLOC;UNBAL	1	.	.	;11/11;11/11;
chr2	174299452	174299527	chr17	8301404	8301479	SVid_17066_Het_57p.mp_TRANSLOC;UNBAL	1	.	.	;50/50;50/50;
chr2	174301438	174301513	chr4	128386913	128386988	SVid_18173_Het_57p.mp_TRANSLOC;UNBAL	1	.	.	;19/19;19/19;
chr2	174308200	174308275	chrX	93767027	93767102	SVid_20768_Het_57p.mp_TRANSLOC;UNBAL	1	.	.	;4/4;4/4;
chr2	174399328	174399403	chr3	131304316	131304391	SVid_17720_Het_57p.mp_TRANSLOC;UNBAL	1	.	.	;30/30;30/30;
chr2	174400821	174400896	chr5	35680380	35680455	SVid_18597_Het_57p.mp_INV_TRANSLOC;UNBAL	1	.	.	;40/40;40/40;
chr2	174402855	174403012	chr12	24897769	24898022	SVid_1901_Het_p25_TRANSLOC;UNBAL	1	.	.	;4/4;4/4;
chr2	174439283	174439358	chr15	80714561	80714636	SVid_16327_Het_57p.mp_INV_TRANSLOC;UNBAL	1	.	.	;4/4;4/4;
chr2	174444006	174444081	chr16	35141271	35141346	SVid_16549_Het_57p.mp_INV_TRANSLOC;UNBAL	1	.	.	;24/24;24/24;
chr2	174465712	174465788	chr17	16278976	16279051	SVid_17069_Het_57p.mp_INV_TRANSLOC;UNBAL	1	.	.	;65/65;65/65;
chr2	174541484	174541559	chr13	45808973	45809048	SVid_2028_Het_57p.pe_TRANSLOC;UNBAL	1	.	.	;7/7;7/7;
chr2	174551060	174551135	chr10	96717846	96717921	SVid_14749_Het_57p.mp_INV_TRANSLOC;UNBAL	1	.	.	;4/4;4/4;
chr2	174562184	174562259	chr18	80947125	80947200	SVid_17268_Het_57p.mp_TRANSLOC;UNBAL	1	.	.	;22/22;22/22;
chr2	174578711	174578786	chr5	115991364	115991439	SVid_18598_Het_57p.mp_INV_TRANSLOC;UNBAL	1	.	.	;40/40;40/40;
chr2	174595076	174595172	chr11	87469195	87469274	SVid_15205_Het_57p.mp_TRANSLOC;UNBAL	1	.	.	;26/26;26/26;
chr2	174638423	174638498	chr10	3740578	3740658	SVid_14750_Het_57p.mp_TRANSLOC;UNBAL	1	.	.	;4/4;4/4;
chr2	174716375	174716450	chr14	12286004	12286079	SVid_16058_Het_57p.mp_INV_TRANSLOC;UNBAL	1	.	.	;25/25;25/25;
chr2	174717537	174717612	chr10	120888618	120888693	SVid_14752_Het_57p.mp_INV_TRANSLOC;UNBAL	1	.	.	;40/40;40/40;
chr2	174762494	174762569	chr12	100879568	100879643	SVid_15501_Het_57p.mp_INV_TRANSLOC;UNBAL	1	.	.	;25/25;25/25;
chr2	174790895	174790970	chr9	71497903	71497993	SVid_20500_Het_57p.mp_TRANSLOC;UNBAL	1	.	.	;34/34;34/34;
chr2	174831755	174831830	chr17	56530602	56530677	SVid_17071_Het_57p.mp_INV_TRANSLOC;UNBAL	1	.	.	;4/4;4/4;
chr2	174852575	174852650	chr7	143008746	143008821	SVid_19485_Het_57p.mp_TRANSLOC;UNBAL	1	.	.	;66/66;66/66;
chr2	174869989	174870064	chr4	154125709	154125784	SVid_18174_Het_57p.mp_INV_TRANSLOC;UNBAL	1	.	.	;8/8;8/8;
chr2	174907490	174907565	chr17	15108635	15108710	SVid_17072_Het_57p.mp_INV_TRANSLOC;UNBAL	1	.	.	;4/4;4/4;
chr2	176747372	176747447	chr7	101478764	101478839	SVid_19490_Het_57p.mp_INV_TRANSLOC;UNBAL	1	.	.	;3/3;3/3;
chr2	177179860	177179935	chr10	80546695	80546770	SVid_14757_Het_57p.mp_INV_TRANSLOC;UNBAL	1	.	.	;28/28;28/28;
chr2	177223898	177223973	chr3	108403957	108404032	SVid_17721_Het_57p.mp_INV_TRANSLOC;UNBAL	1	.	.	;6/6;6/6;
chr2	177226778	177226927	chr12	18533895	18534044	SVid_1902_Het_p25_INV_TRANSLOC;UNBAL	1	.	.	;3/3;3/3;
chr2	177863180	177863255	chr8	113983590	113983665	SVid_19947_Het_57p.mp_TRANSLOC;UNBAL	1	.	.	;6/6;6/6;
chr2	177892843	177892936	chr6	99841945	99842020	SVid_18940_Het_57p.mp_TRANSLOC;UNBAL	1	.	.	;3/3;3/3;
chr2	177898043	177898118	chr7	144510855	144510930	SVid_19496_Het_57p.mp_INV_TRANSLOC;UNBAL	1	.	.	;13/13;13/13;
chr2	177989493	177989568	chr8	113983590	113983665	SVid_19948_Het_57p.mp_TRANSLOC;UNBAL	1	.	.	;8/8;8/8;
chr2	178024173	178024248	chr7	144510855	144510930	SVid_19497_Het_57p.mp_INV_TRANSLOC;UNBAL	1	.	.	;15/15;15/15;
chr2	178064896	178064971	chr4	40931592	40931667	SVid_18179_Het_57p.mp_TRANSLOC;UNBAL	1	.	.	;4/4;4/4;
chr2	178115259	178115334	chr14	51437640	51437715	SVid_2066_Het_57p.pe_TRANSLOC;UNBAL	1	.	.	;4/4;4/4;
chr2	178138264	178138339	chr18	74648634	74648709	SVid_17269_Het_57p.mp_INV_TRANSLOC;UNBAL	1	.	.	;24/24;24/24;
chr2	178155776	178155851	chr5	25499667	25499742	SVid_18599_Het_57p.mp_INV_TRANSLOC;UNBAL	1	.	.	;30/30;30/30;
chr2	178184730	178184806	chr11	61002156	61002231	SVid_15206_Het_57p.mp_INV_TRANSLOC;UNBAL	1	.	.	;17/17;17/17;
chr2	178186791	178186869	chr10	78491889	78491964	SVid_14758_Het_57p.mp_TRANSLOC;UNBAL	1	.	.	;29/29;29/29;
chr2	178294215	178294364	chr15	29023573	29023722	SVid_1598_Het_p18INV_TRANSLOC;UNBAL	1	.	.	;3/3;3/3;
chr2	178321273	178321348	chr12	113133624	113133699	SVid_15502_Het_57p.mp_TRANSLOC;UNBAL	1	.	.	;32/32;32/32;
chr2	178340625	178340774	chr8	64361947	64362096	SVid_1880_Het_p18INV_TRANSLOC;UNBAL	1	.	.	;3/3;3/3;
chr2	178447306	178447381	chr18	4734848	4734923	SVid_2176_Het_57p.pe_INV_TRANSLOC;UNBAL	1	.	.	;3/3;3/3;
chr2	178496367	178496442	chr10	36918112	36918187	SVid_14759_Het_57p.mp_INV_TRANSLOC;UNBAL	1	.	.	;4/4;4/4;
chr2	178499356	178499433	chr10	23714581	23714656	SVid_14760_Het_57p.mp_TRANSLOC;UNBAL	1	.	.	;5/5;5/5;
chr2	178521745	178521820	chr6	50453489	50453564	SVid_18941_Het_57p.mp_TRANSLOC;UNBAL	1	.	.	;20/20;20/20;
chr2	178558397	178558472	chr5	142034144	142034219	SVid_18600_Het_57p.mp_INV_TRANSLOC;UNBAL	1	.	.	;8/8;8/8;
chr2	178572707	178572782	chr7	143925337	143925412	SVid_19499_Het_57p.mp_INV_TRANSLOC;UNBAL	1	.	.	;33/33;33/33;
chr2	178579297	178579372	chr9	45409626	45409710	SVid_20509_Het_57p.mp_TRANSLOC;UNBAL	1	.	.	;15/15;15/15;
chr2	178700612	178700687	chr11	65002332	65002407	SVid_15207_Het_57p.mp_TRANSLOC;UNBAL	1	.	.	;20/20;20/20;
chr2	178746750	178746825	chr13	3964199	3964274	SVid_15760_Het_57p.mp_INV_TRANSLOC;UNBAL	1	.	.	;13/13;13/13;
chr2	178752370	178752839	chr13	39506534	39506782	SVid_1554_Het_p18TRANSLOC;UNBAL	1	.	.	;5/5;5/5;
chr2	178796362	178796437	chr7	53711493	53711568	SVid_19500_Het_57p.mp_INV_TRANSLOC;UNBAL	1	.	.	;10/10;10/10;
chr2	178796362	178796437	chr3	15401688	15401763	SVid_17723_Het_57p.mp_TRANSLOC;UNBAL	1	.	.	;6/6;6/6;
chr2	178796362	178796437	chr4	10389057	10389132	SVid_18180_Het_57p.mp_TRANSLOC;UNBAL	1	.	.	;8/8;8/8;
chr2	178796362	178796437	chr8	52244394	52244469	SVid_19949_Het_57p.mp_INV_TRANSLOC;UNBAL	1	.	.	;4/4;4/4;
chr2	178828982	178829057	chr8	70152473	70152548	SVid_19950_Het_57p.mp_TRANSLOC;UNBAL	1	.	.	;29/29;29/29;
chr2	178874032	178874107	chr8	125663130	125663205	SVid_19951_Het_57p.mp_TRANSLOC;UNBAL	1	.	.	;48/48;48/48;
chr2	178951116	178951191	chr4	59046402	59046479	SVid_18181_Het_57p.mp_TRANSLOC;UNBAL	1	.	.	;9/9;9/9;
chr2	178951116	178951191	chr16	60911480	60911555	SVid_16554_Het_57p.mp_INV_TRANSLOC;UNBAL	1	.	.	;3/3;3/3;
chr2	178951116	178951191	chr8	56933115	56933190	SVid_19952_Het_57p.mp_INV_TRANSLOC;UNBAL	1	.	.	;3/3;3/3;
chr2	178951116	178951191	chr6	140560406	140560481	SVid_18942_Het_57p.mp_TRANSLOC;UNBAL	1	.	.	;4/4;4/4;
chr2	179013781	179013858	chr4	114896673	114896748	SVid_18182_Het_57p.mp_INV_TRANSLOC;UNBAL	1	.	.	;30/30;30/30;
chr2	179120462	179120537	chr6	115995039	115995119	SVid_18944_Het_57p.mp_TRANSLOC;UNBAL	1	.	.	;22/22;22/22;
chr2	179122693	179122768	chr9	56792557	56792632	SVid_20510_Het_57p.mp_TRANSLOC;UNBAL	1	.	.	;38/38;38/38;
chr2	179176744	179176819	chr10	13091824	13091899	SVid_14761_Het_57p.mp_TRANSLOC;UNBAL	1	.	.	;48/48;48/48;
chr2	179197137	179197286	chr14	34156736	34156885	SVid_1581_Het_p18INV_TRANSLOC;UNBAL	1	.	.	;3/3;3/3;
chr2	179219286	179219361	chr14	70862185	70862260	SVid_16062_Het_57p.mp_INV_TRANSLOC;UNBAL	1	.	.	;8/8;8/8;
chr2	179247200	179247275	chr7	4999795	4999870	SVid_19502_Het_57p.mp_INV_TRANSLOC;UNBAL	1	.	.	;11/11;11/11;
chr2	179247200	179247275	chr11	114751104	114751179	SVid_15209_Het_57p.mp_TRANSLOC;UNBAL	1	.	.	;8/8;8/8;
chr2	179247200	179247275	chr15	90966801	90966876	SVid_16329_Het_57p.mp_INV_TRANSLOC;UNBAL	1	.	.	;13/13;13/13;
chr2	179334364	179334439	chr18	42163696	42163771	SVid_17271_Het_57p.mp_TRANSLOC;UNBAL	1	.	.	;19/19;19/19;
chr2	179353183	179353258	chr11	103165101	103165176	SVid_15210_Het_57p.mp_INV_TRANSLOC;UNBAL	1	.	.	;4/4;4/4;
chr2	179375822	179375897	chr15	27760593	27760668	SVid_16330_Het_57p.mp_TRANSLOC;UNBAL	1	.	.	;16/16;16/16;
chr2	179427169	179427244	chr3	123220704	123220915	SVid_2230_Het_57p.pe_TRANSLOC;UNBAL	1	.	.	;7/7;7/7;
chr2	179427169	179427244	chr3	123220134	123220779	SVid_2229_Het_57p.pe_TRANSLOC;UNBAL	1	.	.	;5/5;5/5;
chr2	179427169	179427244	chr16	82344416	82344491	SVid_2115_Het_57p.pe_INV_TRANSLOC;UNBAL	1	.	.	;3/3;3/3;
chr2	179441989	179442064	chr12	61716479	61716554	SVid_15503_Het_57p.mp_INV_TRANSLOC;UNBAL	1	.	.	;4/4;4/4;
chr2	179447111	179447186	chr3	144823007	144823271	SVid_17724_Het_57p.mp_INV_TRANSLOC;UNBAL	1	.	.	;5/5;5/5;
chr2	179451313	179451391	chr19	5664667	5664742	SVid_17440_Het_57p.mp_INV_TRANSLOC;UNBAL	1	.	.	;34/34;34/34;
chr2	179461214	179461289	chr12	53117959	53118034	SVid_15504_Het_57p.mp_TRANSLOC;UNBAL	1	.	.	;34/34;34/34;
chr2	179481029	179481104	chr11	48854478	48854553	SVid_15211_Het_57p.mp_INV_TRANSLOC;UNBAL	1	.	.	;50/50;50/50;
chr2	179498501	179498576	chr8	12827719	12827794	SVid_19953_Het_57p.mp_TRANSLOC;UNBAL	1	.	.	;62/62;62/62;
chr2	179502843	179502918	chr14	34583567	34583653	SVid_16063_Het_57p.mp_TRANSLOC;UNBAL	1	.	.	;51/51;51/51;
chr2	179518436	179518511	chr8	124627165	124627240	SVid_19954_Het_57p.mp_INV_TRANSLOC;UNBAL	1	.	.	;19/19;19/19;
chr2	179539843	179539918	chr11	100103078	100103153	SVid_15212_Het_57p.mp_INV_TRANSLOC;UNBAL	1	.	.	;30/30;30/30;
chr2	179557517	179557597	chr7	65684741	65684816	SVid_19503_Het_57p.mp_TRANSLOC;UNBAL	1	.	.	;52/52;52/52;
chr2	179589448	179589523	chr10	5407660	5407735	SVid_14762_Het_57p.mp_TRANSLOC;UNBAL	1	.	.	;41/41;41/41;
chr2	179595392	179595467	chr4	130167985	130168060	SVid_2279_Het_57p.pe_TRANSLOC;UNBAL	1	.	.	;11/11;11/11;
chr2	179595854	179595929	chr6	99693764	99693839	SVid_18945_Het_57p.mp_TRANSLOC;UNBAL	1	.	.	;5/5;5/5;
chr2	179604219	179604294	chr3	77241545	77241620	SVid_17725_Het_57p.mp_INV_TRANSLOC;UNBAL	1	.	.	;6/6;6/6;
chr2	179608983	179609058	chr5	66598707	66598782	SVid_18601_Het_57p.mp_INV_TRANSLOC;UNBAL	1	.	.	;54/54;54/54;
chr2	179649659	179649734	chr10	81568558	81568651	SVid_14763_Het_57p.mp_INV_TRANSLOC;UNBAL	1	.	.	;20/20;20/20;
chr2	179685827	179685902	chr6	140452977	140453052	SVid_18946_Het_57p.mp_INV_TRANSLOC;UNBAL	1	.	.	;18/18;18/18;
chr2	179697469	179697544	chr5	111253116	111253191	SVid_18602_Het_57p.mp_INV_TRANSLOC;UNBAL	1	.	.	;38/38;38/38;
chr2	179723781	179723856	chr4	148686840	148686915	SVid_18184_Het_57p.mp_TRANSLOC;UNBAL	1	.	.	;10/10;10/10;
chr2	179737648	179737723	chr15	76507057	76507136	SVid_16331_Het_57p.mp_TRANSLOC;UNBAL	1	.	.	;46/46;46/46;
chr2	179756881	179756956	chr17	29252550	29252625	SVid_17076_Het_57p.mp_INV_TRANSLOC;UNBAL	1	.	.	;4/4;4/4;
chr2	179760027	179760102	chr8	10499875	10499950	SVid_19955_Het_57p.mp_INV_TRANSLOC;UNBAL	1	.	.	;9/9;9/9;
chr2	179765312	179765387	chr10	60277611	60277686	SVid_14764_Het_57p.mp_INV_TRANSLOC;UNBAL	1	.	.	;4/4;4/4;
chr2	179786476	179786551	chr9	116608744	116608822	SVid_20511_Het_57p.mp_TRANSLOC;UNBAL	1	.	.	;48/48;48/48;
chr2	179799429	179799504	chr16	33290274	33290368	SVid_16555_Het_57p.mp_INV_TRANSLOC;UNBAL	1	.	.	;25/25;25/25;
chr2	179845635	179845710	chr7	79508896	79508971	SVid_19504_Het_57p.mp_INV_TRANSLOC;UNBAL	1	.	.	;29/29;29/29;
chr2	179857664	179857739	chr15	81663924	81663999	SVid_16332_Het_57p.mp_TRANSLOC;UNBAL	1	.	.	;48/48;48/48;
chr2	179883294	179883369	chr11	54341029	54341112	SVid_15213_Het_57p.mp_INV_TRANSLOC;UNBAL	1	.	.	;20/20;20/20;
chr2	179922848	179922923	chr5	111375702	111375777	SVid_18603_Het_57p.mp_INV_TRANSLOC;UNBAL	1	.	.	;13/13;13/13;
chr2	179930054	179930129	chr17	10407925	10408000	SVid_17077_Het_57p.mp_INV_TRANSLOC;UNBAL	1	.	.	;6/6;6/6;
chr2	179939646	179939721	chr10	58928644	58928719	SVid_14765_Het_57p.mp_TRANSLOC;UNBAL	1	.	.	;21/21;21/21;
chr2	179968255	179968330	chr5	115196287	115196362	SVid_18604_Het_57p.mp_TRANSLOC;UNBAL	1	.	.	;32/32;32/32;
chr2	179975215	179975290	chr3	130587246	130587321	SVid_17726_Het_57p.mp_INV_TRANSLOC;UNBAL	1	.	.	;4/4;4/4;
chr2	179976608	179976683	chr4	59854983	59855058	SVid_2280_Het_57p.pe_INV_TRANSLOC;UNBAL	1	.	.	;31/31;31/31;
chr2	179977800	179977875	chr18	81988218	81988296	SVid_17272_Het_57p.mp_TRANSLOC;UNBAL	1	.	.	;20/20;20/20;
chr2	179991668	179991743	chr5	33816508	33816583	SVid_18605_Het_57p.mp_TRANSLOC;UNBAL	1	.	.	;49/49;49/49;
chr2	180009624	180009699	chr9	102236869	102236945	SVid_2614_Het_57p.pe_TRANSLOC;UNBAL	1	.	.	;13/13;13/13;
chr2	180102505	180102580	chrX	145515041	145515116	SVid_20783_Het_57p.mp_INV_TRANSLOC;UNBAL	1	.	.	;3/3;3/3;
chr2	180109477	180109552	chr10	81493027	81493102	SVid_14766_Het_57p.mp_TRANSLOC;UNBAL	1	.	.	;13/13;13/13;
chr2	180112205	180112280	chr5	120774371	120774446	SVid_18606_Het_57p.mp_INV_TRANSLOC;UNBAL	1	.	.	;42/42;42/42;
chr2	180118272	180118369	chr11	79851732	79851807	SVid_15214_Het_57p.mp_INV_TRANSLOC;UNBAL	1	.	.	;34/34;34/34;
chr2	180156188	180156276	chr7	66279038	66279113	SVid_19505_Het_57p.mp_TRANSLOC;UNBAL	1	.	.	;50/50;50/50;
chr2	180174586	180174661	chr4	119658794	119658869	SVid_18186_Het_57p.mp_TRANSLOC;UNBAL	1	.	.	;5/5;5/5;
chr2	180183610	180183685	chr12	119852550	119852625	SVid_15507_Het_57p.mp_TRANSLOC;UNBAL	1	.	.	;10/10;10/10;
chr2	180194389	180194464	chr12	33316321	33316396	SVid_15508_Het_57p.mp_TRANSLOC;UNBAL	1	.	.	;39/39;39/39;
chr2	180194560	180194635	chr11	117791522	117791597	SVid_15215_Het_57p.mp_TRANSLOC;UNBAL	1	.	.	;48/48;48/48;
chr2	180197133	180197208	chr12	38074760	38074835	SVid_15509_Het_57p.mp_TRANSLOC;UNBAL	1	.	.	;33/33;33/33;
chr2	180204871	180205242	chr8	124846180	124846476	SVid_1881_Het_p18INV_TRANSLOC;UNBAL	1	.	.	;15/15;15/15;
chr2	180204912	180205262	chr8	124846175	124846484	SVid_2323_Het_p25_INV_TRANSLOC;UNBAL	0.9	.	.	;10/10;9/10;
chr2	180204922	180205081	chr12	44682621	44682770	SVid_1903_Het_p25_INV_TRANSLOC;UNBAL	1	.	.	;3/3;3/3;
chr2	180205131	180205206	chr14	55711952	55712027	SVid_16064_Het_57p.mp_TRANSLOC;UNBAL	1	.	.	;24/24;24/24;
chr2	180211615	180211690	chr11	61309182	61309257	SVid_15216_Het_57p.mp_TRANSLOC;UNBAL	1	.	.	;32/32;32/32;
chr2	180212750	180212901	chr9	100006343	100006524	SVid_2356_Het_p25_TRANSLOC;UNBAL	1	.	.	;3/3;3/3;
chr2	180212750	180212901	chr9	100006320	100006757	SVid_1913_Het_p18TRANSLOC;UNBAL	1	.	.	;3/3;3/3;
chr2	180220456	180220536	chr6	85232887	85232962	SVid_18948_Het_57p.mp_INV_TRANSLOC;UNBAL	1	.	.	;60/60;60/60;
chr2	180257651	180258185	chr5	32860197	32860757	SVid_1778_Het_p18INV_TRANSLOC;BAL	1	.	.	;17/17;17/17;
chr2	180257651	180258185	chr5	32860211	32860808	SVid_1779_Het_p18INV_TRANSLOC;BAL	1	.	.	;17/17;17/17;
chr2	180280922	180280997	chr8	84139282	84139357	SVid_19957_Het_57p.mp_INV_TRANSLOC;UNBAL	1	.	.	;17/17;17/17;
chr2	180288132	180288207	chr17	27498760	27498835	SVid_17079_Het_57p.mp_INV_TRANSLOC;UNBAL	1	.	.	;35/35;35/35;
chr2	180296532	180296607	chr6	90655797	90655872	SVid_18949_Het_57p.mp_INV_TRANSLOC;UNBAL	1	.	.	;26/26;26/26;
chr2	180311076	180311153	chr13	55590985	55591060	SVid_15761_Het_57p.mp_TRANSLOC;UNBAL	1	.	.	;24/24;24/24;
chr2	180319786	180319861	chr5	128845137	128845217	SVid_18607_Het_57p.mp_INV_TRANSLOC;UNBAL	1	.	.	;34/34;34/34;
chr2	180385524	180385599	chr4	114567379	114567454	SVid_18187_Het_57p.mp_TRANSLOC;UNBAL	1	.	.	;8/8;8/8;
chr2	180389777	180389852	chr4	151130147	151130222	SVid_18188_Het_57p.mp_INV_TRANSLOC;UNBAL	1	.	.	;11/11;11/11;
chr2	180395582	180395657	chr5	120710197	120710272	SVid_18608_Het_57p.mp_INV_TRANSLOC;UNBAL	1	.	.	;34/34;34/34;
chr2	180411994	180412069	chr16	89569168	89569243	SVid_16556_Het_57p.mp_TRANSLOC;UNBAL	1	.	.	;16/16;16/16;
chr2	180427315	180427464	chr3	91975610	91975759	SVid_2121_Het_p25_INV_TRANSLOC;UNBAL	1	.	.	;3/3;3/3;
chr2	180443414	180443489	chr7	44490563	44490638	SVid_19508_Het_57p.mp_INV_TRANSLOC;UNBAL	1	.	.	;4/4;4/4;
chr2	180469959	180470039	chr7	36490615	36490697	SVid_2486_Het_57p.pe_TRANSLOC;UNBAL	1	.	.	;22/22;22/22;
chr2	180474363	180474438	chr11	32589472	32589547	SVid_15217_Het_57p.mp_INV_TRANSLOC;UNBAL	1	.	.	;12/12;12/12;
chr2	180499444	180499519	chr4	128414572	128414647	SVid_18189_Het_57p.mp_TRANSLOC;UNBAL	1	.	.	;7/7;7/7;
chr2	180500279	180500354	chr7	120939682	120939757	SVid_2487_Het_57p.pe_TRANSLOC;UNBAL	1	.	.	;46/46;46/46;
chr2	180503001	180503076	chr11	60202773	60202848	SVid_15218_Het_57p.mp_INV_TRANSLOC;UNBAL	1	.	.	;15/15;15/15;
chr2	180531266	180531341	chr10	123067774	123067849	SVid_1912_Het_57p.pe_INV_TRANSLOC;UNBAL	1	.	.	;3/3;3/3;
chr2	180583247	180583324	chr11	17211234	17211309	SVid_1972_Het_57p.pe_TRANSLOC;UNBAL	1	.	.	;22/22;22/22;
chr2	180595024	180595099	chr16	5269428	5269503	SVid_16557_Het_57p.mp_TRANSLOC;UNBAL	1	.	.	;6/6;6/6;
chr2	180596074	180596149	chr16	18628348	18628423	SVid_16558_Het_57p.mp_INV_TRANSLOC;UNBAL	1	.	.	;14/14;14/14;
chr2	180597064	180597139	chr7	137106578	137106653	SVid_19509_Het_57p.mp_INV_TRANSLOC;UNBAL	1	.	.	;27/27;27/27;
chr2	180601368	180601443	chr14	66095168	66095243	SVid_16065_Het_57p.mp_INV_TRANSLOC;UNBAL	1	.	.	;4/4;4/4;
chr2	180602490	180602565	chr12	112920101	112920176	SVid_15510_Het_57p.mp_TRANSLOC;UNBAL	1	.	.	;29/29;29/29;
chr2	180604208	180604283	chr11	32370760	32370835	SVid_15219_Het_57p.mp_INV_TRANSLOC;UNBAL	1	.	.	;37/37;37/37;
chr2	180604345	180604420	chr19	40167832	40167907	SVid_17441_Het_57p.mp_INV_TRANSLOC;UNBAL	1	.	.	;12/12;12/12;
chr2	180644927	180645002	chr6	124747121	124747196	SVid_18950_Het_57p.mp_TRANSLOC;UNBAL	1	.	.	;34/34;34/34;
chr2	180672942	180673017	chr4	119634122	119634197	SVid_18190_Het_57p.mp_INV_TRANSLOC;UNBAL	1	.	.	;6/6;6/6;
chr2	180707940	180708015	chr5	140687942	140688017	SVid_18609_Het_57p.mp_INV_TRANSLOC;UNBAL	1	.	.	;24/24;24/24;
chr2	180731781	180731856	chr5	122232981	122233070	SVid_18610_Het_57p.mp_TRANSLOC;UNBAL	1	.	.	;55/55;55/55;
chr2	180732218	180732293	chr4	63333997	63334072	SVid_18191_Het_57p.mp_INV_TRANSLOC;UNBAL	1	.	.	;103/103;103/103;
chr2	180740247	180740322	chr4	134428367	134428442	SVid_18192_Het_57p.mp_TRANSLOC;UNBAL	1	.	.	;9/9;9/9;
chr2	180744096	180744171	chr11	68583256	68583331	SVid_15220_Het_57p.mp_INV_TRANSLOC;UNBAL	1	.	.	;33/33;33/33;
chr2	180749856	180749931	chr10	128042811	128042886	SVid_14767_Het_57p.mp_TRANSLOC;UNBAL	1	.	.	;20/20;20/20;
chr2	180793934	180794009	chr9	119933928	119934003	SVid_20515_Het_57p.mp_TRANSLOC;UNBAL	1	.	.	;13/13;13/13;
chr2	180803208	180803283	chr8	70451250	70451325	SVid_19958_Het_57p.mp_INV_TRANSLOC;UNBAL	1	.	.	;32/32;32/32;
chr2	180844884	180844959	chr11	78192533	78192608	SVid_15221_Het_57p.mp_TRANSLOC;UNBAL	1	.	.	;7/7;7/7;
chr2	180856542	180856631	chr15	27739521	27739618	SVid_16335_Het_57p.mp_INV_TRANSLOC;UNBAL	1	.	.	;34/34;34/34;
chr2	180879189	180879264	chr5	119172735	119172810	SVid_18611_Het_57p.mp_INV_TRANSLOC;UNBAL	1	.	.	;15/15;15/15;
chr2	180891574	180891649	chr15	92876680	92876755	SVid_16336_Het_57p.mp_INV_TRANSLOC;UNBAL	1	.	.	;6/6;6/6;
chr2	180891606	180891681	chr4	55002356	55002431	SVid_18193_Het_57p.mp_TRANSLOC;UNBAL	1	.	.	;28/28;28/28;
chr2	180893799	180893874	chr14	32887639	32887714	SVid_16067_Het_57p.mp_TRANSLOC;UNBAL	1	.	.	;36/36;36/36;
chr2	180894479	180894564	chr15	99423003	99423078	SVid_16337_Het_57p.mp_TRANSLOC;UNBAL	1	.	.	;7/7;7/7;
chr2	180906463	180906538	chr3	9410531	9410606	SVid_2231_Het_57p.pe_TRANSLOC;UNBAL	1	.	.	;14/14;14/14;
chr2	180907942	180908244	chr6	37849175	37849324	SVid_1804_Het_p18INV_TRANSLOC;UNBAL	1	.	.	;3/3;3/3;
chr2	180908085	180908269	chr6	37849185	37849337	SVid_2249_Het_p25_INV_TRANSLOC;UNBAL	1	.	.	;3/3;3/3;
chr2	180948930	180949005	chr10	76564046	76564121	SVid_14768_Het_57p.mp_TRANSLOC;UNBAL	1	.	.	;16/16;16/16;
chr2	180952316	180952391	chr15	15266126	15266201	SVid_16338_Het_57p.mp_TRANSLOC;UNBAL	1	.	.	;4/4;4/4;
chr2	180952316	180952391	chr7	118069815	118069890	SVid_19512_Het_57p.mp_TRANSLOC;UNBAL	1	.	.	;3/3;3/3;
chr2	180952316	180952391	chr6	79689067	79689142	SVid_18951_Het_57p.mp_INV_TRANSLOC;UNBAL	1	.	.	;3/3;3/3;
chr2	180952316	180952391	chr10	10416133	10416208	SVid_14769_Het_57p.mp_TRANSLOC;UNBAL	1	.	.	;3/3;3/3;
chr2	180952316	180952391	chr6	133927300	133927375	SVid_18952_Het_57p.mp_INV_TRANSLOC;UNBAL	1	.	.	;4/4;4/4;
chr2	180955247	180955322	chr8	5304386	5304461	SVid_19959_Het_57p.mp_TRANSLOC;UNBAL	1	.	.	;8/8;8/8;
chr2	180955247	180955322	chr8	7253341	7253416	SVid_19960_Het_57p.mp_INV_TRANSLOC;UNBAL	1	.	.	;4/4;4/4;
chr2	180955247	180955322	chrX	156870171	156870246	SVid_20784_Het_57p.mp_TRANSLOC;UNBAL	1	.	.	;7/7;7/7;
chr2	180955247	180955322	chr12	37532486	37532561	SVid_15511_Het_57p.mp_TRANSLOC;UNBAL	1	.	.	;5/5;5/5;
chr2	180955247	180955322	chr10	54700716	54700791	SVid_14770_Het_57p.mp_INV_TRANSLOC;UNBAL	1	.	.	;5/5;5/5;
chr2	180955247	180955322	chr13	29238244	29238319	SVid_15763_Het_57p.mp_TRANSLOC;UNBAL	1	.	.	;4/4;4/4;
chr2	181006421	181006496	chr11	49658714	49658789	SVid_15222_Het_57p.mp_INV_TRANSLOC;UNBAL	1	.	.	;10/10;10/10;
chr2	181010897	181010972	chr4	154781793	154781868	SVid_18194_Het_57p.mp_TRANSLOC;UNBAL	1	.	.	;33/33;33/33;
chr2	181029216	181029291	chr15	76186320	76186395	SVid_16340_Het_57p.mp_INV_TRANSLOC;UNBAL	1	.	.	;3/3;3/3;
chr2	181030589	181030664	chr19	4855255	4855330	SVid_17442_Het_57p.mp_INV_TRANSLOC;UNBAL	1	.	.	;7/7;7/7;
chr2	181030869	181030944	chr15	80388972	80389047	SVid_16341_Het_57p.mp_TRANSLOC;UNBAL	1	.	.	;35/35;35/35;
chr2	181031701	181031781	chr19	10390639	10390715	SVid_17443_Het_57p.mp_INV_TRANSLOC;UNBAL	1	.	.	;103/103;103/103;
chr2	181037551	181037626	chr4	141014210	141014285	SVid_18195_Het_57p.mp_TRANSLOC;UNBAL	1	.	.	;14/14;14/14;
chr2	181039579	181039654	chr15	101131589	101131664	SVid_16342_Het_57p.mp_INV_TRANSLOC;UNBAL	1	.	.	;39/39;39/39;
chr2	181040301	181040376	chr11	26209139	26209214	SVid_15223_Het_57p.mp_TRANSLOC;UNBAL	1	.	.	;27/27;27/27;
chr2	181076053	181076128	chr18	31965685	31965785	SVid_17273_Het_57p.mp_TRANSLOC;UNBAL	1	.	.	;71/71;71/71;
chr2	181097012	181097087	chr13	96653116	96653191	SVid_15764_Het_57p.mp_TRANSLOC;UNBAL	1	.	.	;51/51;51/51;
chr2	181115904	181115979	chr17	20050753	20050829	SVid_17081_Het_57p.mp_TRANSLOC;UNBAL	1	.	.	;35/35;35/35;
chr2	181143969	181144048	chr11	59311609	59311684	SVid_15224_Het_57p.mp_INV_TRANSLOC;UNBAL	1	.	.	;16/16;16/16;
chr2	181188743	181188818	chr8	83331344	83331419	SVid_19969_Het_57p.mp_INV_TRANSLOC;UNBAL	1	.	.	;3/3;3/3;
chr2	181188744	181188819	chr8	83331345	83331420	SVid_2532_Het_57p.pe_INV_TRANSLOC;UNBAL	1	.	.	;22/22;22/22;
chr2	181201881	181201956	chr3	109868376	109868451	SVid_17728_Het_57p.mp_INV_TRANSLOC;UNBAL	1	.	.	;7/7;7/7;
chr2	181217338	181217413	chr14	122118113	122121882	SVid_16069_Het_57p.mp_INV_TRANSLOC;UNBAL	1	.	.	;6/6;6/6;
chr2	181221962	181222037	chr6	52957843	52957918	SVid_18953_Het_57p.mp_INV_TRANSLOC;UNBAL	1	.	.	;92/92;92/92;
chr2	181230221	181230296	chr4	130247590	130247665	SVid_18197_Het_57p.mp_TRANSLOC;UNBAL	1	.	.	;8/8;8/8;
chr2	181231275	181231350	chr7	143572418	143572493	SVid_19514_Het_57p.mp_TRANSLOC;UNBAL	1	.	.	;4/4;4/4;
chr2	181234303	181234378	chr4	80431532	80431607	SVid_18198_Het_57p.mp_TRANSLOC;UNBAL	1	.	.	;50/50;50/50;
chr2	181235889	181235964	chr7	47867700	47867775	SVid_19515_Het_57p.mp_TRANSLOC;UNBAL	1	.	.	;34/34;34/34;
chr2	181241648	181241723	chr4	154813851	154813926	SVid_18199_Het_57p.mp_TRANSLOC;UNBAL	1	.	.	;45/45;45/45;
chr2	181322093	181322168	chr17	33783816	33783891	SVid_17082_Het_57p.mp_INV_TRANSLOC;UNBAL	1	.	.	;5/5;5/5;
chr2	181334546	181334621	chr8	105942161	105942236	SVid_19970_Het_57p.mp_TRANSLOC;UNBAL	1	.	.	;28/28;28/28;
chr2	181352637	181352712	chr12	29953461	29953536	SVid_15512_Het_57p.mp_TRANSLOC;UNBAL	1	.	.	;21/21;21/21;
chr2	181367275	181367353	chr8	61611769	61611844	SVid_19971_Het_57p.mp_TRANSLOC;UNBAL	1	.	.	;98/98;98/98;
chr2	181380757	181380832	chr17	34212075	34212150	SVid_17083_Het_57p.mp_TRANSLOC;UNBAL	1	.	.	;32/32;32/32;
chr2	181441427	181441576	chr19	57809234	57809383	SVid_2086_Het_p25_TRANSLOC;UNBAL	1	.	.	;3/3;3/3;
chr2	181535279	181535436	chr4	148628100	148628359	SVid_1749_Het_p18TRANSLOC;UNBAL	1	.	.	;5/5;5/5;
chr2	181582758	181582833	chr4	137288785	137288860	SVid_18200_Het_57p.mp_INV_TRANSLOC;UNBAL	1	.	.	;67/67;67/67;
chr2	181590509	181590584	chrX	76813908	76813983	SVid_20786_Het_57p.mp_INV_TRANSLOC;UNBAL	1	.	.	;60/60;60/60;
chr2	181591078	181591153	chr11	120666036	120666111	SVid_15225_Het_57p.mp_TRANSLOC;UNBAL	1	.	.	;3/3;3/3;
chr2	181594005	181594080	chr10	122790707	122790782	SVid_14771_Het_57p.mp_TRANSLOC;UNBAL	1	.	.	;14/14;14/14;
chr2	181595168	181595243	chr3	145926718	145926793	SVid_17729_Het_57p.mp_TRANSLOC;UNBAL	1	.	.	;26/26;26/26;
chr2	181595644	181595719	chr7	46093520	46093595	SVid_19517_Het_57p.mp_INV_TRANSLOC;UNBAL	1	.	.	;5/5;5/5;
chr2	181597280	181597355	chr12	12295362	12295437	SVid_15513_Het_57p.mp_INV_TRANSLOC;UNBAL	1	.	.	;28/28;28/28;
chr2	181601102	181601177	chr3	25537538	25537613	SVid_17730_Het_57p.mp_INV_TRANSLOC;UNBAL	1	.	.	;9/9;9/9;
chr2	181654275	181654350	chr12	22958216	22958291	SVid_15519_Het_57p.mp_TRANSLOC;UNBAL	1	.	.	;3/3;3/3;
chr2	181654275	181654350	chr12	21955874	21955949	SVid_15517_Het_57p.mp_TRANSLOC;UNBAL	1	.	.	;4/4;4/4;
chr2	181654275	181654350	chr12	21854599	21854674	SVid_15516_Het_57p.mp_TRANSLOC;UNBAL	1	.	.	;4/4;4/4;
chr2	181654275	181654350	chr12	18775459	18775534	SVid_15515_Het_57p.mp_INV_TRANSLOC;UNBAL	1	.	.	;4/4;4/4;
chr2	181654275	181654350	chr12	18063960	18064035	SVid_15514_Het_57p.mp_INV_TRANSLOC;UNBAL	1	.	.	;3/3;3/3;
chr2	181688371	181688446	chr5	114428928	114429003	SVid_18613_Het_57p.mp_TRANSLOC;UNBAL	1	.	.	;34/34;34/34;
chr2	181698052	181698127	chr8	106467459	106467534	SVid_19972_Het_57p.mp_INV_TRANSLOC;UNBAL	1	.	.	;24/24;24/24;
chr2	181704258	181704333	chr9	24784370	24784445	SVid_20516_Het_57p.mp_TRANSLOC;UNBAL	1	.	.	;8/8;8/8;
chr2	181807861	181807936	chr5	120193527	120193602	SVid_18614_Het_57p.mp_TRANSLOC;UNBAL	1	.	.	;9/9;9/9;
chr2	181808829	181808904	chr11	112590137	112590212	SVid_15226_Het_57p.mp_INV_TRANSLOC;UNBAL	1	.	.	;23/23;23/23;
chr2	181809343	181809418	chrX	136142762	136142837	SVid_20787_Het_57p.mp_TRANSLOC;UNBAL	1	.	.	;52/52;52/52;
chr2	181850462	181850537	chr17	26459914	26459989	SVid_17088_Het_57p.mp_TRANSLOC;UNBAL	1	.	.	;47/47;47/47;
chr2	181852795	181852870	chr17	50345526	50345714	SVid_2159_Het_57p.pe_INV_TRANSLOC;UNBAL	1	.	.	;7/7;7/7;
chr2	181862750	181862996	chr4	150542505	150543112	SVid_2176_Het_p25_INV_TRANSLOC;BAL	1	.	.	;9/9;9/9;
chr2	181877531	181877680	chr17	34835662	34835811	SVid_1626_Het_p18INV_TRANSLOC;UNBAL	1	.	.	;3/3;3/3;
chr2	181976391	181976466	chr10	76220130	76220205	SVid_14774_Het_57p.mp_TRANSLOC;UNBAL	1	.	.	;3/3;3/3;
chr3	3059936	3060011	chr5	86212271	86212346	SVid_22767_Het_57p.mp_TRANSLOC;UNBAL	1	.	.	;10/10;10/10;
chr3	3121169	3121244	chr5	115183781	115183856	SVid_22768_Het_57p.mp_INV_TRANSLOC;UNBAL	1	.	.	;11/11;11/11;
chr3	3171438	3171513	chr5	143918860	143918935	SVid_22769_Het_57p.mp_TRANSLOC;UNBAL	1	.	.	;43/43;43/43;
chr3	3183018	3183093	chr14	18684469	18684556	SVid_21549_Het_57p.mp_INV_TRANSLOC;UNBAL	1	.	.	;3/3;3/3;
chr3	3232515	3232590	chr4	124840290	124840365	SVid_22513_Het_57p.mp_INV_TRANSLOC;UNBAL	1	.	.	;4/4;4/4;
chr3	3236411	3236486	chr15	76642107	76642182	SVid_21724_Het_57p.mp_TRANSLOC;UNBAL	1	.	.	;51/51;51/51;
chr3	3237583	3237658	chr17	20641997	20642072	SVid_2819_Het_57p.pe_TRANSLOC;UNBAL	1	.	.	;26/26;26/26;
chr3	3237583	3237658	chr4	69718270	69718345	SVid_2866_Het_57p.pe_INV_TRANSLOC;UNBAL	1	.	.	;18/18;18/18;
chr3	3263340	3263415	chr9	98186588	98186663	SVid_23795_Het_57p.mp_INV_TRANSLOC;UNBAL	1	.	.	;5/5;5/5;
chr3	3263842	3263917	chr6	54453419	54453494	SVid_23024_Het_57p.mp_INV_TRANSLOC;UNBAL	1	.	.	;4/4;4/4;
chr3	3311740	3311815	chr18	42625782	42625857	SVid_22305_Het_57p.mp_INV_TRANSLOC;UNBAL	1	.	.	;51/51;51/51;
chr3	3323380	3323455	chr14	119124074	119124165	SVid_21550_Het_57p.mp_TRANSLOC;UNBAL	1	.	.	;49/49;49/49;
chr3	3393444	3393519	chr18	20194848	20194923	SVid_22306_Het_57p.mp_TRANSLOC;UNBAL	1	.	.	;5/5;5/5;
chr3	3669396	3669471	chr16	16912681	16912756	SVid_21888_Het_57p.mp_TRANSLOC;UNBAL	1	.	.	;3/3;3/3;
chr3	3713782	3713931	chr5	6121741	6121890	SVid_2697_Het_p25_INV_TRANSLOC;UNBAL	1	.	.	;3/3;3/3;
chr3	3824330	3824405	chr17	55975476	55975551	SVid_22033_Het_57p.mp_INV_TRANSLOC;UNBAL	1	.	.	;4/4;4/4;
chr3	3933232	3933307	chr9	58316060	58316135	SVid_23796_Het_57p.mp_TRANSLOC;UNBAL	1	.	.	;23/23;23/23;
chr3	3968852	3968927	chrX	67536166	67536241	SVid_3038_Het_57p.pe_TRANSLOC;UNBAL	1	.	.	;3/3;3/3;
chr3	4004267	4004342	chr13	66620242	66620317	SVid_21400_Het_57p.mp_INV_TRANSLOC;UNBAL	1	.	.	;3/3;3/3;
chr3	4086844	4086919	chr6	114684433	114684508	SVid_23025_Het_57p.mp_TRANSLOC;UNBAL	1	.	.	;8/8;8/8;
chr3	4088141	4088216	chr7	79799104	79799179	SVid_23241_Het_57p.mp_TRANSLOC;UNBAL	1	.	.	;9/9;9/9;
chr3	4128323	4128399	chrX	84382057	84382132	SVid_24055_Het_57p.mp_INV_TRANSLOC;UNBAL	1	.	.	;5/5;5/5;
chr3	4156421	4156818	chr13	67633194	67633449	SVid_2027_Het_p18INV_TRANSLOC;UNBAL	1	.	.	;3/3;3/3;
chr3	4195991	4196142	chr18	47674054	47674474	SVid_2125_Het_p18INV_TRANSLOC;UNBAL	1	.	.	;3/3;3/3;
chr3	4513247	4513322	chr6	99584665	99584740	SVid_23026_Het_57p.mp_INV_TRANSLOC;UNBAL	1	.	.	;31/31;31/31;
chr3	4527866	4527941	chrX	45648057	45648132	SVid_24056_Het_57p.mp_TRANSLOC;UNBAL	1	.	.	;3/3;3/3;
chr3	4527866	4527941	chr11	104889002	104889077	SVid_21036_Het_57p.mp_TRANSLOC;UNBAL	1	.	.	;4/4;4/4;
chr3	4552837	4552986	chr4	72486547	72486696	SVid_2653_Het_p25_INV_TRANSLOC;UNBAL	1	.	.	;3/3;3/3;
chr3	4576394	4576543	chr12	117179067	117179216	SVid_1994_Het_p18INV_TRANSLOC;UNBAL	1	.	.	;3/3;3/3;
chr3	4577570	4577719	chr17	57428321	57428470	SVid_2601_Het_p25_TRANSLOC;UNBAL	1	.	.	;3/3;3/3;
chr3	4638519	4638668	chr6	19428304	19428453	SVid_2735_Het_p25_TRANSLOC;UNBAL	1	.	.	;3/3;3/3;
chr3	4873798	4873947	chr12	37899313	37899462	SVid_2463_Het_p25_INV_TRANSLOC;UNBAL	1	.	.	;3/3;3/3;
chr3	4880295	4880372	chr16	87439820	87439895	SVid_21889_Het_57p.mp_INV_TRANSLOC;UNBAL	1	.	.	;54/54;54/54;
chr3	4926648	4926723	chr13	60683855	60683930	SVid_21401_Het_57p.mp_INV_TRANSLOC;UNBAL	1	.	.	;3/3;3/3;
chr3	4961015	4961090	chr11	79293633	79293708	SVid_21037_Het_57p.mp_INV_TRANSLOC;UNBAL	1	.	.	;3/3;3/3;
chr3	4995587	4995665	chr5	102494448	102494523	SVid_22770_Het_57p.mp_TRANSLOC;UNBAL	1	.	.	;7/7;7/7;
chr3	5109752	5109901	chrX	81939262	81939411	SVid_2878_Het_p25_TRANSLOC;UNBAL	1	.	.	;3/3;3/3;
chr3	5117630	5117705	chr8	116647484	116647559	SVid_23539_Het_57p.mp_TRANSLOC;UNBAL	1	.	.	;3/3;3/3;
chr3	5216702	5216777	chr19	7229247	7229322	SVid_22417_Het_57p.mp_TRANSLOC;UNBAL	1	.	.	;31/31;31/31;
chr3	5262306	5262384	chr11	43635122	43635197	SVid_21038_Het_57p.mp_INV_TRANSLOC;UNBAL	1	.	.	;35/35;35/35;
chr3	5443880	5443955	chr8	116647484	116647559	SVid_23540_Het_57p.mp_TRANSLOC;UNBAL	1	.	.	;3/3;3/3;
chr3	5543950	5544025	chr13	90275710	90275785	SVid_21402_Het_57p.mp_INV_TRANSLOC;UNBAL	1	.	.	;14/14;14/14;
chr3	5581121	5581332	chr5	51340129	51340301	SVid_2698_Het_p25_TRANSLOC;UNBAL	1	.	.	;3/3;3/3;
chr3	5654000	5654217	chr19	19441651	19441819	SVid_2642_Het_p25_INV_TRANSLOC;UNBAL	1	.	.	;3/3;3/3;
chr3	5846204	5846279	chr9	72655683	72655758	SVid_23797_Het_57p.mp_INV_TRANSLOC;UNBAL	1	.	.	;4/4;4/4;
chr3	5884196	5884271	chr17	48144485	48144560	SVid_22045_Het_57p.mp_TRANSLOC;UNBAL	1	.	.	;3/3;3/3;
chr3	5943930	5944005	chr17	83104558	83104634	SVid_22046_Het_57p.mp_INV_TRANSLOC;UNBAL	1	.	.	;3/3;3/3;
chr3	6087119	6087278	chr12	12874983	12875139	SVid_1996_Het_p18TRANSLOC;UNBAL	1	.	.	;3/3;3/3;
chr3	6136612	6136687	chrX	97563643	97563718	SVid_24067_Het_57p.mp_INV_TRANSLOC;UNBAL	1	.	.	;4/4;4/4;
chr3	6136612	6136687	chrX	96274733	96274808	SVid_24066_Het_57p.mp_TRANSLOC;UNBAL	1	.	.	;3/3;3/3;
chr3	6166553	6166646	chr9	70457905	70457998	SVid_23813_Het_57p.mp_INV_TRANSLOC;UNBAL	1	.	.	;3/3;3/3;
chr3	6237017	6237092	chr8	71266633	71266708	SVid_23546_Het_57p.mp_INV_TRANSLOC;UNBAL	1	.	.	;3/3;3/3;
chr3	6297182	6297257	chr12	113195693	113200945	SVid_21277_Het_57p.mp_INV_TRANSLOC;UNBAL	1	.	.	;4/4;4/4;
chr3	6297549	6300120	chr15	74765232	74765307	SVid_21731_Het_57p.mp_TRANSLOC;UNBAL	1	.	.	;4/4;4/4;
chr3	6297963	6298038	chr9	95954598	95954673	SVid_23814_Het_57p.mp_INV_TRANSLOC;UNBAL	1	.	.	;11/11;11/11;
chr3	6298448	6302059	chr11	71263851	71263926	SVid_21049_Het_57p.mp_INV_TRANSLOC;UNBAL	1	.	.	;3/3;3/3;
chr3	6301242	6306519	chr14	54607654	54607729	SVid_21557_Het_57p.mp_TRANSLOC;UNBAL	1	.	.	;7/7;7/7;
chr3	6301304	6305748	chr7	40899501	40899576	SVid_23253_Het_57p.mp_INV_TRANSLOC;UNBAL	1	.	.	;21/21;21/21;
chr3	6301653	6305889	chr8	98091887	98091962	SVid_23547_Het_57p.mp_TRANSLOC;UNBAL	1	.	.	;36/36;36/36;
chr3	6303703	6305463	chr6	40971388	40971476	SVid_23034_Het_57p.mp_INV_TRANSLOC;UNBAL	1	.	.	;3/3;3/3;
chr3	6304568	6306100	chr5	33220836	33220911	SVid_22779_Het_57p.mp_INV_TRANSLOC;UNBAL	1	.	.	;4/4;4/4;
chr3	6304632	6306164	chr15	100353976	100354051	SVid_21732_Het_57p.mp_INV_TRANSLOC;UNBAL	1	.	.	;8/8;8/8;
chr3	6304844	6306387	chr6	89385145	89385220	SVid_23035_Het_57p.mp_TRANSLOC;UNBAL	1	.	.	;4/4;4/4;
chr3	6304861	6306393	chr5	139948183	139948258	SVid_22780_Het_57p.mp_TRANSLOC;UNBAL	1	.	.	;71/71;71/71;
chr3	6305625	6305700	chr5	58546236	58546311	SVid_2891_Het_57p.pe_INV_TRANSLOC;UNBAL	1	.	.	;18/18;18/18;
chr3	6451153	6451228	chr5	140608002	140608077	SVid_22781_Het_57p.mp_TRANSLOC;UNBAL	1	.	.	;13/13;13/13;
chr3	6509110	6509395	chr5	90048405	90048589	SVid_2699_Het_p25_INV_TRANSLOC;UNBAL	0.833333333333333	.	.	;6/6;5/6;
chr3	6509165	6509517	chr5	90048415	90048594	SVid_2179_Het_p18INV_TRANSLOC;UNBAL	1	.	.	;3/3;3/3;
chr3	6569369	6569601	chr9	24121708	24121895	SVid_2854_Het_p25_INV_TRANSLOC;UNBAL	1	.	.	;4/4;4/4;
chr3	6581330	6581479	chr17	78408522	78408671	SVid_2602_Het_p25_INV_TRANSLOC;UNBAL	1	.	.	;3/3;3/3;
chr3	6741255	6741330	chr8	9941128	9941203	SVid_3002_Het_57p.pe_INV_TRANSLOC;UNBAL	1	.	.	;5/5;5/5;
chr3	6751647	6751722	chr14	53681382	53681457	SVid_21560_Het_57p.mp_INV_TRANSLOC;UNBAL	1	.	.	;19/19;19/19;
chr3	6770418	6770493	chr11	67770724	67770799	SVid_21050_Het_57p.mp_INV_TRANSLOC;UNBAL	1	.	.	;73/73;73/73;
chr3	6788629	6789021	chrX	131961984	131962158	SVid_2879_Het_p25_TRANSLOC;UNBAL	1	.	.	;5/5;5/5;
chr3	6947240	6947562	chr16	85651133	85651400	SVid_2572_Het_p25_INV_TRANSLOC;UNBAL	0.833333333333333	.	.	;6/6;5/6;
chr3	6972572	6972647	chr14	37853020	37853095	SVid_21561_Het_57p.mp_TRANSLOC;UNBAL	1	.	.	;3/3;3/3;
chr3	7042139	7042288	chr15	53600032	53600181	SVid_2065_Het_p18INV_TRANSLOC;UNBAL	1	.	.	;3/3;3/3;
chr3	7051515	7051590	chr5	73459263	73459338	SVid_22782_Het_57p.mp_TRANSLOC;UNBAL	1	.	.	;10/10;10/10;
chr3	7051515	7051590	chr5	73466155	73466240	SVid_22783_Het_57p.mp_TRANSLOC;UNBAL	1	.	.	;8/8;8/8;
chr3	7051515	7051590	chr11	73736106	73740667	SVid_21051_Het_57p.mp_TRANSLOC;UNBAL	1	.	.	;12/12;12/12;
chr3	7082699	7082774	chrX	92796094	92796169	SVid_3041_Het_57p.pe_INV_TRANSLOC;UNBAL	1	.	.	;4/4;4/4;
chr3	7171772	7171847	chr7	125871299	125871408	SVid_23254_Het_57p.mp_TRANSLOC;UNBAL	1	.	.	;45/45;45/45;
chr3	7175508	7175583	chr5	30656115	30656190	SVid_22784_Het_57p.mp_TRANSLOC;UNBAL	1	.	.	;6/6;6/6;
chr3	7303310	7303385	chr6	100714269	100714344	SVid_23036_Het_57p.mp_INV_TRANSLOC;UNBAL	1	.	.	;6/6;6/6;
chr3	7303849	7304005	chr13	8666029	8666183	SVid_2491_Het_p25_INV_TRANSLOC;UNBAL	1	.	.	;3/3;3/3;
chr3	7395719	7395794	chr14	49818630	49818705	SVid_21562_Het_57p.mp_TRANSLOC;UNBAL	1	.	.	;13/13;13/13;
chr3	7484468	7484543	chr4	60702717	60702792	SVid_22521_Het_57p.mp_INV_TRANSLOC;UNBAL	1	.	.	;5/5;5/5;
chr3	7484468	7484543	chr4	61479081	61479156	SVid_22522_Het_57p.mp_INV_TRANSLOC;UNBAL	1	.	.	;5/5;5/5;
chr3	7484468	7484543	chr4	61633649	61633724	SVid_22523_Het_57p.mp_INV_TRANSLOC;UNBAL	1	.	.	;4/4;4/4;
chr3	7528982	7529067	chr4	148902108	148902185	SVid_2869_Het_57p.pe_INV_TRANSLOC;UNBAL	1	.	.	;3/3;3/3;
chr3	7746099	7746179	chr5	114388671	114388746	SVid_22785_Het_57p.mp_TRANSLOC;UNBAL	1	.	.	;35/35;35/35;
chr3	7837010	7837085	chr9	54565074	54565149	SVid_23823_Het_57p.mp_INV_TRANSLOC;UNBAL	1	.	.	;4/4;4/4;
chr3	7918195	7918344	chr15	87286635	87286784	SVid_2544_Het_p25_INV_TRANSLOC;UNBAL	1	.	.	;3/3;3/3;
chr3	7918305	7918380	chr5	137317045	137317120	SVid_22786_Het_57p.mp_TRANSLOC;UNBAL	1	.	.	;9/9;9/9;
chr3	7961283	7961362	chr10	128184564	128184639	SVid_20870_Het_57p.mp_TRANSLOC;UNBAL	1	.	.	;32/32;32/32;
chr3	8024009	8024084	chr14	70949502	70949577	SVid_21563_Het_57p.mp_TRANSLOC;UNBAL	1	.	.	;43/43;43/43;
chr3	8097529	8097678	chr11	7898756	7898905	SVid_1969_Het_p18TRANSLOC;UNBAL	1	.	.	;3/3;3/3;
chr3	8130326	8130598	chr12	33045055	33045429	SVid_2465_Het_p25_TRANSLOC;UNBAL	1	.	.	;4/4;4/4;
chr3	8204374	8204449	chr12	63996292	63996367	SVid_21278_Het_57p.mp_TRANSLOC;UNBAL	1	.	.	;7/7;7/7;
chr3	8248897	8248972	chr10	117496181	117496256	SVid_20871_Het_57p.mp_TRANSLOC;UNBAL	1	.	.	;58/58;58/58;
chr3	8445374	8445587	chr17	76960568	76960824	SVid_2603_Het_p25_TRANSLOC;UNBAL	1	.	.	;5/5;5/5;
chr3	8450967	8451042	chr10	34655565	34655640	SVid_20872_Het_57p.mp_INV_TRANSLOC;UNBAL	1	.	.	;3/3;3/3;
chr3	8461870	8461945	chr7	126494476	126494563	SVid_23257_Het_57p.mp_TRANSLOC;UNBAL	1	.	.	;85/85;85/85;
chr3	8532808	8532883	chr6	143419154	143419229	SVid_23040_Het_57p.mp_TRANSLOC;UNBAL	1	.	.	;3/3;3/3;
chr3	8549637	8549712	chr5	23864546	23864621	SVid_22787_Het_57p.mp_INV_TRANSLOC;UNBAL	1	.	.	;25/25;25/25;
chr3	8667206	8667281	chr8	32468519	32468594	SVid_23555_Het_57p.mp_TRANSLOC;UNBAL	1	.	.	;43/43;43/43;
chr3	8672662	8672737	chr15	97772657	97772732	SVid_21733_Het_57p.mp_TRANSLOC;UNBAL	1	.	.	;48/48;48/48;
chr3	8851542	8851617	chr13	30942190	30942265	SVid_21409_Het_57p.mp_INV_TRANSLOC;UNBAL	1	.	.	;35/35;35/35;
chr3	8857424	8857573	chr12	96786137	96786286	SVid_1997_Het_p18INV_TRANSLOC;UNBAL	1	.	.	;3/3;3/3;
chr3	8923238	8923316	chr11	115886005	115886080	SVid_21057_Het_57p.mp_INV_TRANSLOC;UNBAL	1	.	.	;35/35;35/35;
chr3	8960268	8960430	chr19	3570085	3570430	SVid_2141_Het_p18TRANSLOC;UNBAL	1	.	.	;3/3;3/3;
chr3	8980316	8980724	chr7	54420064	54420218	SVid_2771_Het_p25_INV_TRANSLOC;UNBAL	1	.	.	;3/3;3/3;
chr3	9024760	9024835	chrX	77475963	77476038	SVid_3042_Het_57p.pe_TRANSLOC;UNBAL	1	.	.	;3/3;3/3;
chr3	9026327	9026402	chr18	76093030	76093105	SVid_22311_Het_57p.mp_TRANSLOC;UNBAL	1	.	.	;42/42;42/42;
chr3	9056220	9056295	chr4	115501734	115501809	SVid_22525_Het_57p.mp_INV_TRANSLOC;UNBAL	1	.	.	;3/3;3/3;
chr3	9056220	9056295	chrX	15805702	15805777	SVid_24070_Het_57p.mp_TRANSLOC;UNBAL	1	.	.	;4/4;4/4;
chr3	9056220	9056295	chr4	72448005	72448080	SVid_22524_Het_57p.mp_INV_TRANSLOC;UNBAL	1	.	.	;3/3;3/3;
chr3	9056220	9056295	chr6	32916486	32916561	SVid_23042_Het_57p.mp_TRANSLOC;UNBAL	1	.	.	;3/3;3/3;
chr3	9056220	9056295	chr17	16580377	16580452	SVid_22053_Het_57p.mp_INV_TRANSLOC;UNBAL	1	.	.	;3/3;3/3;
chr3	9056220	9056295	chr17	57663742	57663817	SVid_22054_Het_57p.mp_TRANSLOC;UNBAL	1	.	.	;3/3;3/3;
chr3	9056220	9056295	chr5	81996133	81996208	SVid_22788_Het_57p.mp_INV_TRANSLOC;UNBAL	1	.	.	;3/3;3/3;
chr3	9056220	9056295	chrX	17841793	17841868	SVid_24071_Het_57p.mp_TRANSLOC;UNBAL	1	.	.	;3/3;3/3;
chr3	9056220	9056295	chr14	74378679	74378754	SVid_21567_Het_57p.mp_TRANSLOC;UNBAL	1	.	.	;3/3;3/3;
chr3	9056220	9056295	chr7	105009618	105009693	SVid_23258_Het_57p.mp_INV_TRANSLOC;UNBAL	1	.	.	;4/4;4/4;
chr3	9056220	9056295	chr18	33242453	33242528	SVid_22312_Het_57p.mp_INV_TRANSLOC;UNBAL	1	.	.	;5/5;5/5;
chr3	9056423	9056498	chr11	117760596	117760671	SVid_21058_Het_57p.mp_TRANSLOC;UNBAL	1	.	.	;22/22;22/22;
chr3	9170374	9170449	chr6	140423685	140423760	SVid_23043_Het_57p.mp_TRANSLOC;UNBAL	1	.	.	;54/54;54/54;
chr3	9251102	9251177	chrX	103458761	103458836	SVid_24072_Het_57p.mp_INV_TRANSLOC;UNBAL	1	.	.	;5/5;5/5;
chr3	9251102	9251177	chr17	8068315	8068390	SVid_22055_Het_57p.mp_INV_TRANSLOC;UNBAL	1	.	.	;6/6;6/6;
chr3	9251102	9251177	chr13	79930271	79930346	SVid_21410_Het_57p.mp_INV_TRANSLOC;UNBAL	1	.	.	;4/4;4/4;
chr3	9251102	9251177	chr9	107719875	107719950	SVid_23831_Het_57p.mp_TRANSLOC;UNBAL	1	.	.	;4/4;4/4;
chr3	9281348	9281423	chr10	61592514	61592589	SVid_20876_Het_57p.mp_TRANSLOC;UNBAL	1	.	.	;11/11;11/11;
chr3	9330281	9330360	chr8	122898085	122898168	SVid_23556_Het_57p.mp_INV_TRANSLOC;UNBAL	1	.	.	;56/56;56/56;
chr3	9355105	9355180	chr10	121786187	121786262	SVid_20877_Het_57p.mp_TRANSLOC;UNBAL	1	.	.	;13/13;13/13;
chr3	9461809	9461884	chr15	74515875	74515950	SVid_21734_Het_57p.mp_TRANSLOC;UNBAL	1	.	.	;34/34;34/34;
chr3	9503950	9504025	chr10	61344721	61344796	SVid_20879_Het_57p.mp_TRANSLOC;UNBAL	1	.	.	;7/7;7/7;
chr3	9534931	9535006	chr16	59174997	59175072	SVid_21903_Het_57p.mp_TRANSLOC;UNBAL	1	.	.	;6/6;6/6;
chr3	9534931	9535006	chr10	40991170	40991245	SVid_20880_Het_57p.mp_INV_TRANSLOC;UNBAL	1	.	.	;4/4;4/4;
chr3	9534931	9535006	chr6	105337642	105337717	SVid_23045_Het_57p.mp_INV_TRANSLOC;UNBAL	1	.	.	;4/4;4/4;
chr3	9534931	9535006	chr17	61950907	61950982	SVid_22056_Het_57p.mp_INV_TRANSLOC;UNBAL	1	.	.	;4/4;4/4;
chr3	9597905	9597980	chr12	112644929	112645004	SVid_21280_Het_57p.mp_TRANSLOC;UNBAL	1	.	.	;111/111;111/111;
chr3	9661347	9661422	chr5	143252134	143252209	SVid_22789_Het_57p.mp_TRANSLOC;UNBAL	1	.	.	;34/34;34/34;
chr3	9666674	9666823	chr19	51330652	51330801	SVid_2142_Het_p18INV_TRANSLOC;UNBAL	1	.	.	;4/4;4/4;
chr3	9697218	9697293	chr13	18782936	18783011	SVid_21411_Het_57p.mp_TRANSLOC;UNBAL	1	.	.	;12/12;12/12;
chr3	9714554	9714629	chr6	122620300	122620375	SVid_23046_Het_57p.mp_INV_TRANSLOC;UNBAL	1	.	.	;35/35;35/35;
chr3	9728881	9728956	chr4	34888743	34888827	SVid_22526_Het_57p.mp_INV_TRANSLOC;UNBAL	1	.	.	;35/35;35/35;
chr3	9733078	9733153	chr4	46734519	46734594	SVid_22527_Het_57p.mp_INV_TRANSLOC;UNBAL	1	.	.	;6/6;6/6;
chr3	9755673	9755748	chr14	25450376	25450451	SVid_21569_Het_57p.mp_INV_TRANSLOC;UNBAL	1	.	.	;32/32;32/32;
chr3	9802543	9802820	chrX	37130493	37130650	SVid_2880_Het_p25_INV_TRANSLOC;UNBAL	1	.	.	;3/3;3/3;
chr3	9802982	9803303	chrX	82272373	82272461	SVid_24073_Het_57p.mp_TRANSLOC;UNBAL	1	.	.	;4/4;4/4;
chr3	9831708	9831783	chr19	11800518	11800600	SVid_22426_Het_57p.mp_TRANSLOC;UNBAL	1	.	.	;10/10;10/10;
chr3	9882761	9882836	chr9	118914704	118914779	SVid_23833_Het_57p.mp_TRANSLOC;UNBAL	1	.	.	;9/9;9/9;
chr3	9895053	9895128	chr9	63944593	63944668	SVid_23834_Het_57p.mp_TRANSLOC;UNBAL	1	.	.	;10/10;10/10;
chr3	9927058	9927463	chr8	31559248	31559435	SVid_2819_Het_p25_TRANSLOC;UNBAL	1	.	.	;4/4;4/4;
chr3	9927310	9927599	chr8	31559224	31559441	SVid_2285_Het_p18TRANSLOC;UNBAL	0.833333333333333	.	.	;6/6;5/6;
chr3	9945295	9945372	chr18	12067484	12067559	SVid_22313_Het_57p.mp_INV_TRANSLOC;UNBAL	1	.	.	;6/6;6/6;
chr3	9975268	9975520	chr9	88323615	88323867	SVid_2855_Het_p25_TRANSLOC;UNBAL	1	.	.	;8/8;8/8;
chr3	9975549	9976000	chr8	39385869	39386050	SVid_2820_Het_p25_TRANSLOC;UNBAL	1	.	.	;4/4;4/4;
chr3	10022116	10022191	chr11	97402008	97402083	SVid_2687_Het_57p.pe_TRANSLOC;UNBAL	1	.	.	;31/31;31/31;
chr3	10061443	10061518	chr5	97053631	97053706	SVid_22790_Het_57p.mp_INV_TRANSLOC;UNBAL	1	.	.	;4/4;4/4;
chr3	10086186	10086261	chr7	81414820	81414895	SVid_23261_Het_57p.mp_INV_TRANSLOC;UNBAL	1	.	.	;45/45;45/45;
chr3	10089553	10089628	chr6	114312080	114312155	SVid_23047_Het_57p.mp_TRANSLOC;UNBAL	1	.	.	;17/17;17/17;
chr3	10092843	10092918	chr4	46409241	46409316	SVid_22528_Het_57p.mp_TRANSLOC;UNBAL	1	.	.	;22/22;22/22;
chr3	10220330	10220508	chr5	123576786	123577469	SVid_2700_Het_p25_INV_TRANSLOC;BAL	1	.	.	;4/4;4/4;
chr3	10238320	10238395	chr10	42401354	42401429	SVid_20881_Het_57p.mp_INV_TRANSLOC;UNBAL	1	.	.	;3/3;3/3;
chr3	10238320	10238395	chr8	70209092	70209167	SVid_23557_Het_57p.mp_INV_TRANSLOC;UNBAL	1	.	.	;3/3;3/3;
chr3	10287698	10287773	chr8	120568446	120568521	SVid_23558_Het_57p.mp_INV_TRANSLOC;UNBAL	1	.	.	;17/17;17/17;
chr3	10329903	10329988	chr11	28446563	28446638	SVid_2688_Het_57p.pe_TRANSLOC;UNBAL	1	.	.	;13/13;13/13;
chr3	10342252	10342327	chr9	90466681	90466756	SVid_23835_Het_57p.mp_TRANSLOC;UNBAL	1	.	.	;60/60;60/60;
chr3	10357077	10357152	chr11	117490063	117490138	SVid_21060_Het_57p.mp_TRANSLOC;UNBAL	1	.	.	;3/3;3/3;
chr3	10357077	10357152	chr19	47956825	47956900	SVid_22427_Het_57p.mp_TRANSLOC;UNBAL	1	.	.	;3/3;3/3;
chr3	10357077	10357152	chr16	43775921	43776338	SVid_21904_Het_57p.mp_TRANSLOC;UNBAL	1	.	.	;3/3;3/3;
chr3	10536699	10536774	chr17	17676625	17676700	SVid_22058_Het_57p.mp_INV_TRANSLOC;UNBAL	1	.	.	;7/7;7/7;
chr3	10536699	10536774	chr5	77335394	77335469	SVid_22791_Het_57p.mp_INV_TRANSLOC;UNBAL	1	.	.	;14/14;14/14;
chr3	10649692	10649841	chrX	81887568	81887717	SVid_2338_Het_p18INV_TRANSLOC;UNBAL	1	.	.	;3/3;3/3;
chr3	10705463	10705538	chr5	97053631	97053706	SVid_22792_Het_57p.mp_INV_TRANSLOC;UNBAL	1	.	.	;6/6;6/6;
chr3	10747363	10747438	chr8	9144092	9144167	SVid_23559_Het_57p.mp_TRANSLOC;UNBAL	1	.	.	;3/3;3/3;
chr3	10847300	10847375	chr10	59033388	59033871	SVid_20882_Het_57p.mp_TRANSLOC;UNBAL	1	.	.	;13/13;13/13;
chr3	10847300	10847375	chr4	122451016	122451105	SVid_22531_Het_57p.mp_TRANSLOC;UNBAL	1	.	.	;5/5;5/5;
chr3	10847300	10847375	chr4	122118651	122118731	SVid_22530_Het_57p.mp_TRANSLOC;UNBAL	1	.	.	;4/4;4/4;
chr3	10847300	10847375	chr10	122631745	122631820	SVid_20883_Het_57p.mp_INV_TRANSLOC;UNBAL	1	.	.	;3/3;3/3;
chr3	10847300	10847375	chr16	7754019	7754094	SVid_21905_Het_57p.mp_INV_TRANSLOC;UNBAL	1	.	.	;4/4;4/4;
chr3	10893295	10894847	chr8	48602865	48602940	SVid_23560_Het_57p.mp_TRANSLOC;UNBAL	1	.	.	;34/34;34/34;
chr3	10909189	10909264	chr18	31929972	31930047	SVid_22314_Het_57p.mp_INV_TRANSLOC;UNBAL	1	.	.	;3/3;3/3;
chr3	11015095	11015170	chr9	108957352	108957427	SVid_23836_Het_57p.mp_INV_TRANSLOC;UNBAL	1	.	.	;4/4;4/4;
chr3	11112615	11112690	chr7	65769083	65769158	SVid_23262_Het_57p.mp_INV_TRANSLOC;UNBAL	1	.	.	;33/33;33/33;
chr3	11147684	11147759	chr17	41108026	41108101	SVid_22059_Het_57p.mp_INV_TRANSLOC;UNBAL	1	.	.	;3/3;3/3;
chr3	11197947	11198022	chr14	67492169	67492244	SVid_21571_Het_57p.mp_TRANSLOC;UNBAL	1	.	.	;7/7;7/7;
chr3	11248039	11248114	chr15	98515599	98515674	SVid_21735_Het_57p.mp_TRANSLOC;UNBAL	1	.	.	;9/9;9/9;
chr3	11312164	11312313	chr4	71348813	71348962	SVid_2654_Het_p25_INV_TRANSLOC;UNBAL	1	.	.	;3/3;3/3;
chr3	11349553	11349628	chr4	138187912	138187987	SVid_22532_Het_57p.mp_INV_TRANSLOC;UNBAL	1	.	.	;9/9;9/9;
chr3	11354043	11354118	chr17	29364890	29364965	SVid_22061_Het_57p.mp_TRANSLOC;UNBAL	1	.	.	;9/9;9/9;
chr3	11397065	11397140	chr14	32412115	32412190	SVid_21572_Het_57p.mp_TRANSLOC;UNBAL	1	.	.	;20/20;20/20;
chr3	11435918	11436210	chr8	43363525	43363694	SVid_2286_Het_p18INV_TRANSLOC;UNBAL	1	.	.	;5/5;5/5;
chr3	11466427	11466585	chr10	40294762	40294919	SVid_2396_Het_p25_TRANSLOC;UNBAL	1	.	.	;3/3;3/3;
chr3	11524754	11524829	chr11	106217313	106217388	SVid_21062_Het_57p.mp_TRANSLOC;UNBAL	1	.	.	;4/4;4/4;
chr3	11550928	11551003	chr13	61953971	61954046	SVid_21412_Het_57p.mp_INV_TRANSLOC;UNBAL	1	.	.	;3/3;3/3;
chr3	11552738	11552813	chr8	87643945	87644020	SVid_23561_Het_57p.mp_INV_TRANSLOC;UNBAL	1	.	.	;5/5;5/5;
chr3	11603849	11603924	chrX	114157572	114157647	SVid_3043_Het_57p.pe_INV_TRANSLOC;UNBAL	1	.	.	;47/47;47/47;
chr3	11627877	11628035	chr14	91696666	91697020	SVid_2512_Het_p25_INV_TRANSLOC;UNBAL	1	.	.	;3/3;3/3;
chr3	11635665	11635746	chr7	49884069	49884144	SVid_23264_Het_57p.mp_INV_TRANSLOC;UNBAL	1	.	.	;25/25;25/25;
chr3	11639252	11639566	chr8	60450224	60450376	SVid_2821_Het_p25_TRANSLOC;UNBAL	1	.	.	;3/3;3/3;
chr3	11882564	11882639	chr18	79365998	79366073	SVid_22315_Het_57p.mp_INV_TRANSLOC;UNBAL	1	.	.	;3/3;3/3;
chr3	11885570	11885645	chr10	61765190	61765275	SVid_20884_Het_57p.mp_INV_TRANSLOC;UNBAL	1	.	.	;111/111;111/111;
chr3	11925778	11925927	chr19	7973315	7973464	SVid_2643_Het_p25_TRANSLOC;UNBAL	1	.	.	;3/3;3/3;
chr3	12009855	12010004	chr8	26773995	26774144	SVid_2287_Het_p18TRANSLOC;UNBAL	1	.	.	;3/3;3/3;
chr3	12281587	12281736	chr9	16082651	16082800	SVid_2856_Het_p25_INV_TRANSLOC;UNBAL	1	.	.	;3/3;3/3;
chr3	12368491	12368566	chr11	102208476	102208551	SVid_21063_Het_57p.mp_INV_TRANSLOC;UNBAL	1	.	.	;4/4;4/4;
chr3	12453792	12453941	chr18	73170163	73170312	SVid_2622_Het_p25_INV_TRANSLOC;UNBAL	1	.	.	;3/3;3/3;
chr3	12468926	12469099	chr8	82390294	82390502	SVid_2288_Het_p18TRANSLOC;UNBAL	1	.	.	;4/4;4/4;
chr3	12575547	12575704	chr13	3734784	3734937	SVid_2028_Het_p18TRANSLOC;UNBAL	1	.	.	;3/3;3/3;
chr3	12585028	12585103	chr6	54453419	54453494	SVid_23048_Het_57p.mp_TRANSLOC;UNBAL	1	.	.	;5/5;5/5;
chr3	12599023	12599098	chr9	3376870	3376946	SVid_23837_Het_57p.mp_TRANSLOC;UNBAL	1	.	.	;48/48;48/48;
chr3	12711024	12711099	chr15	103181012	103181087	SVid_21736_Het_57p.mp_INV_TRANSLOC;UNBAL	1	.	.	;22/22;22/22;
chr3	12718088	12718237	chr4	37732467	37732616	SVid_2151_Het_p18INV_TRANSLOC;UNBAL	1	.	.	;3/3;3/3;
chr3	12805917	12806010	chr9	121929269	121933041	SVid_23838_Het_57p.mp_TRANSLOC;UNBAL	0.8	.	.	;5/5;4/5;
chr3	12908650	12908799	chr8	38975420	38975573	SVid_2822_Het_p25_TRANSLOC;UNBAL	1	.	.	;3/3;3/3;
chr3	12989627	12989702	chr5	35680988	35681063	SVid_22793_Het_57p.mp_TRANSLOC;UNBAL	1	.	.	;10/10;10/10;
chr3	13187757	13187832	chr7	4467581	4467656	SVid_23266_Het_57p.mp_INV_TRANSLOC;UNBAL	1	.	.	;7/7;7/7;
chr3	13203609	13203758	chrX	89151490	89151639	SVid_2341_Het_p18TRANSLOC;UNBAL	1	.	.	;3/3;3/3;
chr3	13355620	13355695	chr9	58455392	58455467	SVid_23839_Het_57p.mp_TRANSLOC;UNBAL	1	.	.	;4/4;4/4;
chr3	13368062	13368211	chr4	79303606	79303755	SVid_2655_Het_p25_TRANSLOC;UNBAL	1	.	.	;3/3;3/3;
chr3	13368704	13368779	chr17	29928807	29928882	SVid_22064_Het_57p.mp_TRANSLOC;UNBAL	1	.	.	;9/9;9/9;
chr3	13448717	13448792	chr4	64357164	64357239	SVid_22533_Het_57p.mp_TRANSLOC;UNBAL	1	.	.	;11/11;11/11;
chr3	13453053	13453128	chr10	81307635	81307710	SVid_20885_Het_57p.mp_TRANSLOC;UNBAL	1	.	.	;13/13;13/13;
chr3	13471605	13471680	chr15	86246822	86246897	SVid_21737_Het_57p.mp_INV_TRANSLOC;UNBAL	1	.	.	;49/49;49/49;
chr3	13472845	13472920	chr7	79716219	79716294	SVid_23267_Het_57p.mp_TRANSLOC;UNBAL	1	.	.	;27/27;27/27;
chr3	13521558	13521633	chr19	42397210	42397285	SVid_22429_Het_57p.mp_INV_TRANSLOC;UNBAL	1	.	.	;3/3;3/3;
chr3	13614170	13614245	chr13	33612045	33612120	SVid_21413_Het_57p.mp_TRANSLOC;UNBAL	1	.	.	;18/18;18/18;
chr3	13857298	13857447	chr5	113685180	113685329	SVid_2180_Het_p18TRANSLOC;UNBAL	1	.	.	;3/3;3/3;
chr3	13884570	13884645	chrX	117132387	117132462	SVid_24076_Het_57p.mp_INV_TRANSLOC;UNBAL	1	.	.	;18/18;18/18;
chr3	13887316	13887391	chr12	16577524	16577599	SVid_21281_Het_57p.mp_INV_TRANSLOC;UNBAL	1	.	.	;5/5;5/5;
chr3	13924445	13924594	chr9	6912725	6912874	SVid_2318_Het_p18INV_TRANSLOC;UNBAL	1	.	.	;3/3;3/3;
chr3	14240502	14240577	chr5	76835162	76835237	SVid_22794_Het_57p.mp_TRANSLOC;UNBAL	1	.	.	;3/3;3/3;
chr3	14374697	14374846	chr13	72651610	72651759	SVid_2493_Het_p25_TRANSLOC;UNBAL	1	.	.	;3/3;3/3;
chr3	14389346	14389421	chr5	137017038	137017113	SVid_22795_Het_57p.mp_INV_TRANSLOC;UNBAL	1	.	.	;5/5;5/5;
chr3	14402850	14402925	chr10	80803560	80803635	SVid_20886_Het_57p.mp_TRANSLOC;UNBAL	1	.	.	;4/4;4/4;
chr3	14488256	14488331	chr18	73844796	73844871	SVid_22316_Het_57p.mp_TRANSLOC;UNBAL	1	.	.	;3/3;3/3;
chr3	14658717	14658792	chr4	150270967	150271048	SVid_22534_Het_57p.mp_TRANSLOC;UNBAL	1	.	.	;14/14;14/14;
chr3	14757252	14757327	chr9	20320363	20320438	SVid_23840_Het_57p.mp_INV_TRANSLOC;UNBAL	1	.	.	;16/16;16/16;
chr3	14875402	14875779	chr8	88498709	88498818	SVid_23563_Het_57p.mp_INV_TRANSLOC;UNBAL	1	.	.	;22/22;22/22;
chr3	14927686	14927835	chr5	70580839	70580988	SVid_2181_Het_p18TRANSLOC;UNBAL	1	.	.	;4/4;4/4;
chr3	14944029	14944104	chr6	41654707	41654783	SVid_23051_Het_57p.mp_INV_TRANSLOC;UNBAL	1	.	.	;31/31;31/31;
chr3	15005183	15005260	chr5	130235623	130235698	SVid_22796_Het_57p.mp_INV_TRANSLOC;UNBAL	1	.	.	;3/3;3/3;
chr3	15252978	15253053	chr18	72322955	72323030	SVid_22317_Het_57p.mp_TRANSLOC;UNBAL	1	.	.	;3/3;3/3;
chr3	15305034	15305109	chr8	69153439	69153514	SVid_23564_Het_57p.mp_TRANSLOC;UNBAL	1	.	.	;87/87;87/87;
chr3	15306460	15306535	chr17	48358565	48358640	SVid_22067_Het_57p.mp_TRANSLOC;UNBAL	1	.	.	;3/3;3/3;
chr3	15334621	15334696	chr13	32575300	32575375	SVid_21414_Het_57p.mp_TRANSLOC;UNBAL	1	.	.	;7/7;7/7;
chr3	15334621	15334696	chr14	51790527	51790602	SVid_21573_Het_57p.mp_INV_TRANSLOC;UNBAL	1	.	.	;5/5;5/5;
chr3	15334621	15334696	chrX	97843450	97843525	SVid_24077_Het_57p.mp_INV_TRANSLOC;UNBAL	1	.	.	;10/10;10/10;
chr3	15348632	15348707	chr19	39872627	39872702	SVid_22431_Het_57p.mp_TRANSLOC;UNBAL	1	.	.	;18/18;18/18;
chr3	15422455	15422530	chr13	115335123	115335198	SVid_21415_Het_57p.mp_TRANSLOC;UNBAL	1	.	.	;13/13;13/13;
chr3	15923405	15923554	chr12	44644434	44644583	SVid_1998_Het_p18INV_TRANSLOC;UNBAL	1	.	.	;3/3;3/3;
chr3	15948118	15948536	chr17	55840531	55840714	SVid_2604_Het_p25_INV_TRANSLOC;UNBAL	1	.	.	;6/6;6/6;
chr3	16070255	16070330	chr5	4723336	4723411	SVid_22797_Het_57p.mp_INV_TRANSLOC;UNBAL	1	.	.	;18/18;18/18;
chr3	16078069	16078144	chr15	83489630	83489705	SVid_21738_Het_57p.mp_INV_TRANSLOC;UNBAL	1	.	.	;6/6;6/6;
chr3	16097757	16098038	chr6	132495611	132495772	SVid_2737_Het_p25_INV_TRANSLOC;UNBAL	1	.	.	;3/3;3/3;
chr3	16097779	16098065	chr6	132495600	132495753	SVid_2208_Het_p18INV_TRANSLOC;UNBAL	1	.	.	;3/3;3/3;
chr3	16231666	16231741	chr14	121164439	121164514	SVid_2759_Het_57p.pe_TRANSLOC;UNBAL	1	.	.	;6/6;6/6;
chr3	16238224	16238299	chr12	68950546	68950621	SVid_21284_Het_57p.mp_INV_TRANSLOC;UNBAL	1	.	.	;44/44;44/44;
chr3	16257726	16257801	chr16	8191649	8191724	SVid_21906_Het_57p.mp_TRANSLOC;UNBAL	1	.	.	;65/65;65/65;
chr3	16289403	16289552	chr8	50063617	50063766	SVid_2823_Het_p25_TRANSLOC;UNBAL	1	.	.	;3/3;3/3;
chr3	16347887	16347972	chr12	7274390	7274465	SVid_21285_Het_57p.mp_TRANSLOC;UNBAL	1	.	.	;42/42;42/42;
chr3	16367344	16367419	chr6	105472522	105472597	SVid_23053_Het_57p.mp_INV_TRANSLOC;UNBAL	1	.	.	;46/46;46/46;
chr3	16385319	16385394	chr8	121858657	121858748	SVid_23565_Het_57p.mp_INV_TRANSLOC;UNBAL	1	.	.	;54/54;54/54;
chr3	16397847	16397922	chr5	29023074	29023149	SVid_22799_Het_57p.mp_TRANSLOC;UNBAL	1	.	.	;5/5;5/5;
chr3	16436358	16436434	chr5	29023074	29023149	SVid_22800_Het_57p.mp_INV_TRANSLOC;UNBAL	1	.	.	;3/3;3/3;
chr3	16565211	16565286	chr16	16648711	16648786	SVid_21907_Het_57p.mp_INV_TRANSLOC;UNBAL	1	.	.	;4/4;4/4;
chr3	16660663	16660738	chr16	30063240	30063315	SVid_21908_Het_57p.mp_TRANSLOC;UNBAL	1	.	.	;3/3;3/3;
chr3	16793688	16793763	chr19	58391065	58391142	SVid_22432_Het_57p.mp_TRANSLOC;UNBAL	1	.	.	;5/5;5/5;
chr3	16793907	16793982	chr12	41271509	41271584	SVid_21286_Het_57p.mp_TRANSLOC;UNBAL	1	.	.	;4/4;4/4;
chr3	16935838	16935913	chr18	77246740	77246815	SVid_22318_Het_57p.mp_INV_TRANSLOC;UNBAL	1	.	.	;5/5;5/5;
chr3	16978103	16978191	chr18	65694175	65694250	SVid_22319_Het_57p.mp_INV_TRANSLOC;UNBAL	1	.	.	;60/60;60/60;
chr3	16987428	16987503	chr12	36329382	36329457	SVid_21287_Het_57p.mp_INV_TRANSLOC;UNBAL	1	.	.	;18/18;18/18;
chr3	17183531	17183606	chr10	76761644	76761719	SVid_20887_Het_57p.mp_INV_TRANSLOC;UNBAL	1	.	.	;7/7;7/7;
chr3	17277234	17277383	chrX	45745398	45745547	SVid_2342_Het_p18TRANSLOC;UNBAL	1	.	.	;3/3;3/3;
chr3	17293873	17294062	chr10	49197310	49197518	SVid_2397_Het_p25_TRANSLOC;UNBAL	1	.	.	;9/9;9/9;
chr3	17377728	17377803	chr10	61864547	61864622	SVid_20888_Het_57p.mp_INV_TRANSLOC;UNBAL	1	.	.	;9/9;9/9;
chr3	17410629	17410704	chr9	34872085	34872160	SVid_23842_Het_57p.mp_TRANSLOC;UNBAL	1	.	.	;3/3;3/3;
chr3	17418250	17418399	chrX	44009518	44009667	SVid_2343_Het_p18TRANSLOC;UNBAL	1	.	.	;3/3;3/3;
chr3	17465832	17465907	chr8	113642854	113642929	SVid_23566_Het_57p.mp_INV_TRANSLOC;UNBAL	1	.	.	;3/3;3/3;
chr3	17611470	17611545	chr11	115242030	115242105	SVid_21065_Het_57p.mp_TRANSLOC;UNBAL	1	.	.	;3/3;3/3;
chr3	17654575	17654724	chr13	108844009	108844158	SVid_2029_Het_p18TRANSLOC;UNBAL	1	.	.	;4/4;4/4;
chr3	17797900	17797975	chr14	112426365	112426440	SVid_2760_Het_57p.pe_INV_TRANSLOC;UNBAL	1	.	.	;3/3;3/3;
chr3	18036182	18036257	chr11	115184004	115184079	SVid_21066_Het_57p.mp_TRANSLOC;UNBAL	1	.	.	;3/3;3/3;
chr3	18219493	18219668	chr5	143349369	143349537	SVid_2184_Het_p18INV_TRANSLOC;UNBAL	1	.	.	;3/3;3/3;
chr3	18462526	18462601	chr11	119936057	119936132	SVid_21067_Het_57p.mp_TRANSLOC;UNBAL	1	.	.	;9/9;9/9;
chr3	18559565	18559640	chr10	10266439	10266514	SVid_20890_Het_57p.mp_INV_TRANSLOC;UNBAL	1	.	.	;25/25;25/25;
chr3	18563580	18563655	chr8	113556416	113556491	SVid_23567_Het_57p.mp_TRANSLOC;UNBAL	1	.	.	;18/18;18/18;
chr3	18585747	18585822	chr4	49033929	49034004	SVid_22535_Het_57p.mp_TRANSLOC;UNBAL	1	.	.	;5/5;5/5;
chr3	18585965	18586040	chr7	79799104	79799179	SVid_23268_Het_57p.mp_INV_TRANSLOC;UNBAL	1	.	.	;6/6;6/6;
chr3	18613590	18613665	chr15	80399985	80400060	SVid_21740_Het_57p.mp_TRANSLOC;UNBAL	1	.	.	;19/19;19/19;
chr3	18687053	18687230	chr16	84538199	84538454	SVid_2093_Het_p18INV_TRANSLOC;UNBAL	1	.	.	;3/3;3/3;
chr3	18719027	18719230	chr12	16591904	16592064	SVid_2000_Het_p18TRANSLOC;UNBAL	1	.	.	;3/3;3/3;
chr3	18824415	18824490	chr7	138075883	138075958	SVid_2934_Het_57p.pe_INV_TRANSLOC;UNBAL	1	.	.	;3/3;3/3;
chr3	18835603	18835752	chr14	95515236	95515385	SVid_2050_Het_p18TRANSLOC;UNBAL	1	.	.	;3/3;3/3;
chr3	18997757	18998134	chr5	134028652	134028835	SVid_2702_Het_p25_TRANSLOC;UNBAL	1	.	.	;3/3;3/3;
chr3	19072450	19072525	chr8	13210015	13210090	SVid_23568_Het_57p.mp_TRANSLOC;UNBAL	1	.	.	;3/3;3/3;
chr3	19093039	19093124	chr8	114929173	114929248	SVid_23569_Het_57p.mp_TRANSLOC;UNBAL	1	.	.	;52/52;52/52;
chr3	19181279	19181461	chr17	17343666	17343820	SVid_2605_Het_p25_INV_TRANSLOC;UNBAL	1	.	.	;4/4;4/4;
chr3	19252903	19252978	chr7	38218290	38218365	SVid_23269_Het_57p.mp_INV_TRANSLOC;UNBAL	1	.	.	;24/24;24/24;
chr3	19342086	19342161	chr9	121163621	121163696	SVid_23844_Het_57p.mp_TRANSLOC;UNBAL	1	.	.	;7/7;7/7;
chr3	19365531	19365606	chr14	72020457	72020532	SVid_2761_Het_57p.pe_TRANSLOC;UNBAL	1	.	.	;5/5;5/5;
chr3	19473406	19473481	chr17	50130980	50131057	SVid_22072_Het_57p.mp_TRANSLOC;UNBAL	1	.	.	;47/47;47/47;
chr3	19499488	19499563	chr16	22616314	22616389	SVid_21909_Het_57p.mp_TRANSLOC;UNBAL	1	.	.	;52/52;52/52;
chr3	19743420	19743495	chr15	80616545	80616620	SVid_21741_Het_57p.mp_TRANSLOC;UNBAL	1	.	.	;32/32;32/32;
chr3	19842864	19842939	chr17	48943829	48943904	SVid_22073_Het_57p.mp_INV_TRANSLOC;UNBAL	1	.	.	;6/6;6/6;
chr3	19849878	19849953	chr12	69195757	69195832	SVid_21288_Het_57p.mp_INV_TRANSLOC;UNBAL	1	.	.	;31/31;31/31;
chr3	19979576	19979651	chr19	12214172	12214247	SVid_22434_Het_57p.mp_TRANSLOC;UNBAL	1	.	.	;3/3;3/3;
chr3	20040077	20040152	chr13	52727412	52727487	SVid_21417_Het_57p.mp_INV_TRANSLOC;UNBAL	1	.	.	;21/21;21/21;
chr3	20115115	20115190	chr11	107354110	107354185	SVid_21068_Het_57p.mp_INV_TRANSLOC;UNBAL	1	.	.	;10/10;10/10;
chr3	20132043	20132118	chr18	80751858	80751933	SVid_22320_Het_57p.mp_TRANSLOC;UNBAL	1	.	.	;36/36;36/36;
chr3	20388081	20388156	chr13	113475378	113475453	SVid_2742_Het_57p.pe_TRANSLOC;UNBAL	1	.	.	;3/3;3/3;
chr3	20470066	20470141	chr7	80684364	80684439	SVid_23270_Het_57p.mp_TRANSLOC;UNBAL	1	.	.	;11/11;11/11;
chr3	20586148	20586223	chr19	42955473	42955548	SVid_22435_Het_57p.mp_TRANSLOC;UNBAL	1	.	.	;7/7;7/7;
chr3	20697272	20697363	chr15	88644845	88644920	SVid_21742_Het_57p.mp_INV_TRANSLOC;UNBAL	1	.	.	;8/8;8/8;
chr3	20739927	20740015	chr4	138260376	138260451	SVid_22536_Het_57p.mp_INV_TRANSLOC;UNBAL	1	.	.	;19/19;19/19;
chr3	20740801	20740876	chr5	30908626	30908701	SVid_22801_Het_57p.mp_INV_TRANSLOC;UNBAL	1	.	.	;5/5;5/5;
chr3	20775533	20775608	chr11	113830051	113830126	SVid_21070_Het_57p.mp_INV_TRANSLOC;UNBAL	1	.	.	;63/63;63/63;
chr3	20780734	20780897	chr4	57017351	57017632	SVid_2656_Het_p25_TRANSLOC;UNBAL	1	.	.	;5/5;5/5;
chr3	20809052	20809206	chr7	80649649	80649865	SVid_2772_Het_p25_INV_TRANSLOC;UNBAL	1	.	.	;3/3;3/3;
chr3	20927941	20928090	chr10	50038010	50038159	SVid_1950_Het_p18INV_TRANSLOC;UNBAL	1	.	.	;3/3;3/3;
chr3	20933206	20933281	chr4	155085563	155085638	SVid_22537_Het_57p.mp_TRANSLOC;UNBAL	1	.	.	;8/8;8/8;
chr3	20972682	20972757	chr9	106473766	106473841	SVid_23845_Het_57p.mp_INV_TRANSLOC;UNBAL	1	.	.	;79/79;79/79;
chr3	21006643	21006718	chr15	77711325	77711400	SVid_21743_Het_57p.mp_TRANSLOC;UNBAL	1	.	.	;6/6;6/6;
chr3	21017763	21017950	chr10	121299279	121299505	SVid_2398_Het_p25_INV_TRANSLOC;UNBAL	0.833333333333333	.	.	;6/6;5/6;
chr3	21017775	21017950	chr10	121298797	121299447	SVid_2399_Het_p25_INV_TRANSLOC;BAL	1	.	.	;4/4;4/4;
chr3	21281791	21281866	chr19	56033756	56033831	SVid_2858_Het_57p.pe_INV_TRANSLOC;UNBAL	1	.	.	;5/5;5/5;
chr3	21383190	21383265	chr17	29928807	29928896	SVid_22076_Het_57p.mp_INV_TRANSLOC;UNBAL	1	.	.	;9/9;9/9;
chr3	21391142	21391217	chr11	94208665	94208740	SVid_21071_Het_57p.mp_INV_TRANSLOC;UNBAL	1	.	.	;3/3;3/3;
chr3	21483727	21483802	chr5	73490723	73490798	SVid_22802_Het_57p.mp_INV_TRANSLOC;UNBAL	1	.	.	;39/39;39/39;
chr3	21581591	21581740	chr5	25054759	25054908	SVid_2185_Het_p18INV_TRANSLOC;UNBAL	1	.	.	;3/3;3/3;
chr3	21659433	21659508	chr18	4543803	4543878	SVid_22321_Het_57p.mp_INV_TRANSLOC;UNBAL	1	.	.	;3/3;3/3;
chr3	21805614	21805689	chr6	4736017	4736092	SVid_23055_Het_57p.mp_INV_TRANSLOC;UNBAL	1	.	.	;52/52;52/52;
chr3	21987604	21987679	chr8	55482137	55485601	SVid_23573_Het_57p.mp_INV_TRANSLOC;UNBAL	1	.	.	;7/7;7/7;
chr3	21987604	21987679	chr8	55492288	55495742	SVid_23575_Het_57p.mp_INV_TRANSLOC;UNBAL	1	.	.	;5/5;5/5;
chr3	21987604	21987679	chr8	55485526	55492363	SVid_23574_Het_57p.mp_INV_TRANSLOC;UNBAL	1	.	.	;5/5;5/5;
chr3	21998412	21998593	chr10	48991702	48992037	SVid_1951_Het_p18INV_TRANSLOC;UNBAL	1	.	.	;5/5;5/5;
chr3	21998412	21998588	chr10	48991812	48992035	SVid_2400_Het_p25_INV_TRANSLOC;UNBAL	1	.	.	;4/4;4/4;
chr3	22025088	22025163	chr5	21647369	21647448	SVid_22803_Het_57p.mp_INV_TRANSLOC;UNBAL	1	.	.	;31/31;31/31;
chr3	22111821	22111896	chr9	110867497	110867572	SVid_23846_Het_57p.mp_TRANSLOC;UNBAL	1	.	.	;25/25;25/25;
chr3	22118882	22118957	chr16	48389835	48389910	SVid_21911_Het_57p.mp_TRANSLOC;UNBAL	1	.	.	;39/39;39/39;
chr3	22444344	22444419	chr10	62006878	62006953	SVid_20894_Het_57p.mp_TRANSLOC;UNBAL	1	.	.	;106/106;106/106;
chr3	22449635	22449710	chr5	73008930	73009005	SVid_22805_Het_57p.mp_TRANSLOC;UNBAL	1	.	.	;12/12;12/12;
chr3	22449635	22449710	chr5	72585801	72585876	SVid_22804_Het_57p.mp_INV_TRANSLOC;UNBAL	1	.	.	;7/7;7/7;
chr3	22459977	22460052	chr5	55844457	55844532	SVid_22806_Het_57p.mp_INV_TRANSLOC;UNBAL	1	.	.	;5/5;5/5;
chr3	22469163	22469238	chr14	113328142	113328221	SVid_21574_Het_57p.mp_TRANSLOC;UNBAL	1	.	.	;69/69;69/69;
chr3	22761032	22761107	chr12	112669565	112669640	SVid_21290_Het_57p.mp_TRANSLOC;UNBAL	1	.	.	;11/11;11/11;
chr3	23171184	23171296	chr7	125636915	125636990	SVid_23273_Het_57p.mp_INV_TRANSLOC;UNBAL	1	.	.	;5/5;5/5;
chr3	23182451	23182526	chr10	81248864	81248939	SVid_20895_Het_57p.mp_TRANSLOC;UNBAL	1	.	.	;53/53;53/53;
chr3	23281487	23281562	chr11	97863032	97863115	SVid_2690_Het_57p.pe_TRANSLOC;UNBAL	1	.	.	;25/25;25/25;
chr3	23468224	23468299	chr4	49033929	49034004	SVid_22539_Het_57p.mp_INV_TRANSLOC;UNBAL	1	.	.	;9/9;9/9;
chr3	23597889	23597964	chr18	53712435	53712510	SVid_22322_Het_57p.mp_TRANSLOC;UNBAL	1	.	.	;3/3;3/3;
chr3	23668187	23668336	chr10	103812378	103812527	SVid_2401_Het_p25_INV_TRANSLOC;UNBAL	1	.	.	;3/3;3/3;
chr3	23774368	23774529	chr11	30570690	30570978	SVid_2430_Het_p25_TRANSLOC;UNBAL	1	.	.	;5/5;5/5;
chr3	23858371	23858446	chr15	76176661	76176736	SVid_21746_Het_57p.mp_TRANSLOC;UNBAL	1	.	.	;18/18;18/18;
chr3	23927482	23927557	chr12	119476020	119476095	SVid_21291_Het_57p.mp_INV_TRANSLOC;UNBAL	1	.	.	;13/13;13/13;
chr3	24089035	24089110	chr8	60582017	60582092	SVid_23577_Het_57p.mp_INV_TRANSLOC;UNBAL	1	.	.	;3/3;3/3;
chr3	24454300	24454449	chr5	13300898	13301047	SVid_2703_Het_p25_INV_TRANSLOC;UNBAL	1	.	.	;3/3;3/3;
chr3	24590862	24590937	chr7	47113880	47113955	SVid_23274_Het_57p.mp_INV_TRANSLOC;UNBAL	1	.	.	;31/31;31/31;
chr3	25191324	25191399	chr4	136878587	136878662	SVid_22540_Het_57p.mp_INV_TRANSLOC;UNBAL	1	.	.	;16/16;16/16;
chr3	25250126	25250275	chr4	55561928	55562236	SVid_2657_Het_p25_INV_TRANSLOC;UNBAL	1	.	.	;3/3;3/3;
chr3	25250173	25250248	chr19	12973303	12973378	SVid_22436_Het_57p.mp_TRANSLOC;UNBAL	1	.	.	;7/7;7/7;
chr3	25250195	25250375	chr12	34923362	34923539	SVid_2001_Het_p18TRANSLOC;UNBAL	1	.	.	;3/3;3/3;
chr3	25250226	25250375	chr12	34923182	34923528	SVid_2467_Het_p25_TRANSLOC;UNBAL	1	.	.	;4/4;4/4;
chr3	25252395	25252470	chr4	78951708	78951783	SVid_22541_Het_57p.mp_INV_TRANSLOC;UNBAL	1	.	.	;4/4;4/4;
chr3	25310497	25310572	chr10	47453076	47453151	SVid_20896_Het_57p.mp_INV_TRANSLOC;UNBAL	1	.	.	;3/3;3/3;
chr3	25310497	25310572	chr4	143979453	143981409	SVid_22542_Het_57p.mp_TRANSLOC;UNBAL	1	.	.	;3/3;3/3;
chr3	25387747	25387822	chr9	77988844	77988919	SVid_23847_Het_57p.mp_INV_TRANSLOC;UNBAL	1	.	.	;37/37;37/37;
chr3	25765073	25765238	chr12	21316297	21316466	SVid_2468_Het_p25_TRANSLOC;UNBAL	1	.	.	;3/3;3/3;
chr3	26153551	26153626	chr9	55505197	55505272	SVid_23848_Het_57p.mp_INV_TRANSLOC;UNBAL	1	.	.	;36/36;36/36;
chr3	26332421	26332496	chr4	46053211	46053286	SVid_22543_Het_57p.mp_INV_TRANSLOC;UNBAL	1	.	.	;20/20;20/20;
chr3	26444073	26444272	chr18	67697193	67697344	SVid_2126_Het_p18TRANSLOC;UNBAL	1	.	.	;3/3;3/3;
chr3	26485871	26485946	chr15	8237927	8238002	SVid_21748_Het_57p.mp_TRANSLOC;UNBAL	1	.	.	;10/10;10/10;
chr3	26495514	26495589	chr5	134211737	134211812	SVid_22808_Het_57p.mp_INV_TRANSLOC;UNBAL	1	.	.	;3/3;3/3;
chr3	26496586	26496735	chr5	12085048	12085197	SVid_2186_Het_p18TRANSLOC;UNBAL	1	.	.	;3/3;3/3;
chr3	26578826	26578975	chr5	138204442	138204753	SVid_2187_Het_p18TRANSLOC;UNBAL	1	.	.	;4/4;4/4;
chr3	26791692	26791767	chr19	42397210	42397285	SVid_22437_Het_57p.mp_TRANSLOC;UNBAL	1	.	.	;3/3;3/3;
chr3	26792964	26793039	chr11	118116215	118116309	SVid_21073_Het_57p.mp_TRANSLOC;UNBAL	1	.	.	;42/42;42/42;
chr3	27135259	27135413	chr12	26948243	26948473	SVid_2469_Het_p25_INV_TRANSLOC;UNBAL	1	.	.	;3/3;3/3;
chr3	27135261	27135416	chr11	29148550	29148880	SVid_1970_Het_p18INV_TRANSLOC;UNBAL	1	.	.	;4/4;4/4;
chr3	27135261	27135416	chr11	29148535	29148884	SVid_2431_Het_p25_INV_TRANSLOC;UNBAL	1	.	.	;3/3;3/3;
chr3	27141586	27141661	chr12	29994419	29994494	SVid_21292_Het_57p.mp_TRANSLOC;UNBAL	1	.	.	;54/54;54/54;
chr3	27144053	27144128	chrX	105425726	105425801	SVid_24086_Het_57p.mp_INV_TRANSLOC;UNBAL	1	.	.	;72/72;72/72;
chr3	27205439	27205514	chr12	65408097	65408172	SVid_21293_Het_57p.mp_INV_TRANSLOC;UNBAL	1	.	.	;31/31;31/31;
chr3	27238380	27238458	chr7	102264683	102264758	SVid_23275_Het_57p.mp_TRANSLOC;UNBAL	1	.	.	;107/107;107/107;
chr3	27305922	27305997	chr6	14911158	14911233	SVid_23059_Het_57p.mp_TRANSLOC;UNBAL	1	.	.	;6/6;6/6;
chr3	27324030	27324105	chr7	28913321	28913396	SVid_23276_Het_57p.mp_INV_TRANSLOC;UNBAL	1	.	.	;3/3;3/3;
chr3	27336343	27336419	chr11	52502444	52502519	SVid_21074_Het_57p.mp_TRANSLOC;UNBAL	1	.	.	;20/20;20/20;
chr3	27485826	27485901	chr15	76136822	76136897	SVid_21749_Het_57p.mp_INV_TRANSLOC;UNBAL	1	.	.	;12/12;12/12;
chr3	27487896	27487975	chr17	28509310	28509385	SVid_2825_Het_57p.pe_INV_TRANSLOC;UNBAL	1	.	.	;20/20;20/20;
chr3	27493976	27494051	chr8	85111873	85111948	SVid_23579_Het_57p.mp_TRANSLOC;UNBAL	1	.	.	;10/10;10/10;
chr3	27528389	27528466	chr16	11072204	11072279	SVid_21915_Het_57p.mp_INV_TRANSLOC;UNBAL	1	.	.	;19/19;19/19;
chr3	27574600	27574675	chrX	129149966	129150041	SVid_24087_Het_57p.mp_TRANSLOC;UNBAL	1	.	.	;3/3;3/3;
chr3	27659136	27659211	chr9	76564554	76564629	SVid_23850_Het_57p.mp_INV_TRANSLOC;UNBAL	1	.	.	;29/29;29/29;
chr3	27676195	27676270	chr12	70036451	70036526	SVid_21294_Het_57p.mp_INV_TRANSLOC;UNBAL	1	.	.	;26/26;26/26;
chr3	27711399	27711474	chr4	151169611	151169686	SVid_22544_Het_57p.mp_TRANSLOC;UNBAL	1	.	.	;18/18;18/18;
chr3	27750867	27750942	chr5	62767659	62767734	SVid_22810_Het_57p.mp_TRANSLOC;UNBAL	1	.	.	;20/20;20/20;
chr3	27750938	27751013	chr8	33883474	33883549	SVid_23580_Het_57p.mp_TRANSLOC;UNBAL	1	.	.	;16/16;16/16;
chr3	27751093	27751168	chr14	45413261	45413336	SVid_21577_Het_57p.mp_INV_TRANSLOC;UNBAL	1	.	.	;6/6;6/6;
chr3	27751093	27751168	chr6	148735965	148736060	SVid_23072_Het_57p.mp_TRANSLOC;UNBAL	1	.	.	;31/31;31/31;
chr3	27845814	27845889	chr11	69236387	69236462	SVid_21075_Het_57p.mp_TRANSLOC;UNBAL	1	.	.	;17/17;17/17;
chr3	28130047	28130122	chr13	39306220	39306295	SVid_21420_Het_57p.mp_INV_TRANSLOC;UNBAL	1	.	.	;52/52;52/52;
chr3	28170186	28170261	chr4	134545859	134545934	SVid_22545_Het_57p.mp_INV_TRANSLOC;UNBAL	1	.	.	;17/17;17/17;
chr3	28191100	28191249	chr15	28561350	28561499	SVid_2546_Het_p25_TRANSLOC;UNBAL	1	.	.	;3/3;3/3;
chr3	28258727	28258802	chr18	20621849	20622978	SVid_22325_Het_57p.mp_INV_TRANSLOC;UNBAL	1	.	.	;14/14;14/14;
chr3	28603276	28603351	chr13	24282437	24282512	SVid_21421_Het_57p.mp_TRANSLOC;UNBAL	1	.	.	;56/56;56/56;
chr3	28629645	28629794	chrX	74997049	74997198	SVid_2344_Het_p18TRANSLOC;UNBAL	1	.	.	;3/3;3/3;
chr3	28770137	28770212	chr17	32153023	32153098	SVid_22081_Het_57p.mp_TRANSLOC;UNBAL	1	.	.	;7/7;7/7;
chr3	28802490	28802565	chr10	129271336	129271411	SVid_20897_Het_57p.mp_INV_TRANSLOC;UNBAL	1	.	.	;42/42;42/42;
chr3	28806407	28806482	chr5	125333270	125333345	SVid_22811_Het_57p.mp_TRANSLOC;UNBAL	1	.	.	;128/128;128/128;
chr3	28897095	28897170	chr17	27118117	27118192	SVid_22082_Het_57p.mp_INV_TRANSLOC;UNBAL	1	.	.	;26/26;26/26;
chr3	28951986	28952135	chr14	90951446	90951595	SVid_2051_Het_p18TRANSLOC;UNBAL	1	.	.	;3/3;3/3;
chr3	28971229	28971304	chrX	118161740	118161815	SVid_24088_Het_57p.mp_TRANSLOC;UNBAL	1	.	.	;4/4;4/4;
chr3	28972668	28972743	chr7	17143256	17143331	SVid_2936_Het_57p.pe_INV_TRANSLOC;UNBAL	1	.	.	;6/6;6/6;
chr3	28975741	28975816	chr4	75367052	75367127	SVid_22546_Het_57p.mp_INV_TRANSLOC;UNBAL	1	.	.	;24/24;24/24;
chr3	29053515	29053685	chr9	86376505	86376679	SVid_2857_Het_p25_TRANSLOC;UNBAL	1	.	.	;3/3;3/3;
chr3	29283854	29283929	chr17	78308483	78308558	SVid_22083_Het_57p.mp_INV_TRANSLOC;UNBAL	1	.	.	;4/4;4/4;
chr3	29287734	29287809	chr16	34007235	34007310	SVid_21916_Het_57p.mp_INV_TRANSLOC;UNBAL	1	.	.	;9/9;9/9;
chr3	29287734	29287809	chr12	12023211	12023286	SVid_21295_Het_57p.mp_TRANSLOC;UNBAL	1	.	.	;6/6;6/6;
chr3	29287734	29287809	chr19	42159837	42159912	SVid_22438_Het_57p.mp_TRANSLOC;UNBAL	1	.	.	;6/6;6/6;
chr3	29287734	29287809	chr9	72061103	72061178	SVid_23854_Het_57p.mp_TRANSLOC;UNBAL	1	.	.	;7/7;7/7;
chr3	29730048	29730123	chr19	56276334	56276409	SVid_22439_Het_57p.mp_INV_TRANSLOC;UNBAL	1	.	.	;9/9;9/9;
chr3	29939353	29939428	chr8	120940223	120940298	SVid_23581_Het_57p.mp_INV_TRANSLOC;UNBAL	1	.	.	;4/4;4/4;
chr3	30013431	30013510	chr19	59552120	59552195	SVid_22440_Het_57p.mp_INV_TRANSLOC;UNBAL	1	.	.	;4/4;4/4;
chr3	30030490	30031386	chr5	55844457	55844532	SVid_22812_Het_57p.mp_INV_TRANSLOC;UNBAL	1	.	.	;5/5;5/5;
chr3	30158479	30158628	chr14	10131418	10131567	SVid_2052_Het_p18TRANSLOC;UNBAL	1	.	.	;3/3;3/3;
chr3	30299633	30299708	chr4	154319957	154320032	SVid_22547_Het_57p.mp_TRANSLOC;UNBAL	1	.	.	;47/47;47/47;
chr3	30349609	30349684	chr5	137613764	137613839	SVid_22813_Het_57p.mp_TRANSLOC;UNBAL	1	.	.	;34/34;34/34;
chr3	30374250	30374325	chr18	82951196	82951271	SVid_2846_Het_57p.pe_TRANSLOC;UNBAL	1	.	.	;4/4;4/4;
chr3	30390059	30390134	chr11	6674441	6674516	SVid_21078_Het_57p.mp_INV_TRANSLOC;UNBAL	1	.	.	;58/58;58/58;
chr3	30407681	30407756	chr6	12139311	12139386	SVid_23073_Het_57p.mp_TRANSLOC;UNBAL	1	.	.	;53/53;53/53;
chr3	30420017	30420092	chr11	94943853	94943928	SVid_21079_Het_57p.mp_TRANSLOC;UNBAL	1	.	.	;53/53;53/53;
chr3	30507221	30507296	chr8	79172057	79172132	SVid_23582_Het_57p.mp_TRANSLOC;UNBAL	1	.	.	;7/7;7/7;
chr3	30509057	30509132	chr15	100229924	100229999	SVid_21750_Het_57p.mp_INV_TRANSLOC;UNBAL	1	.	.	;5/5;5/5;
chr3	30509057	30509132	chr11	98344669	98344744	SVid_21080_Het_57p.mp_INV_TRANSLOC;UNBAL	1	.	.	;8/8;8/8;
chr3	30605671	30605748	chr6	90335829	90335904	SVid_23074_Het_57p.mp_INV_TRANSLOC;UNBAL	1	.	.	;5/5;5/5;
chr3	30639255	30639330	chr14	56446254	56446329	SVid_21579_Het_57p.mp_TRANSLOC;UNBAL	1	.	.	;34/34;34/34;
chr3	30651884	30651959	chr7	24903186	24903280	SVid_23278_Het_57p.mp_TRANSLOC;UNBAL	1	.	.	;33/33;33/33;
chr3	30659733	30659808	chr11	103354439	103354519	SVid_21081_Het_57p.mp_INV_TRANSLOC;UNBAL	1	.	.	;35/35;35/35;
chr3	30702348	30702423	chr15	90324551	90324626	SVid_21753_Het_57p.mp_TRANSLOC;UNBAL	1	.	.	;3/3;3/3;
chr3	30702348	30702423	chr15	67091955	67092030	SVid_21752_Het_57p.mp_TRANSLOC;UNBAL	1	.	.	;3/3;3/3;
chr3	30702348	30702423	chrX	77678500	77678575	SVid_24089_Het_57p.mp_TRANSLOC;UNBAL	1	.	.	;4/4;4/4;
chr3	30702348	30702423	chr12	91609308	91609383	SVid_21296_Het_57p.mp_TRANSLOC;UNBAL	1	.	.	;3/3;3/3;
chr3	30702348	30702423	chrX	169052674	169052749	SVid_24090_Het_57p.mp_INV_TRANSLOC;UNBAL	1	.	.	;3/3;3/3;
chr3	30702348	30702423	chr13	24726079	24726154	SVid_21422_Het_57p.mp_INV_TRANSLOC;UNBAL	1	.	.	;3/3;3/3;
chr3	30702348	30702423	chr4	144103058	144103133	SVid_22548_Het_57p.mp_TRANSLOC;UNBAL	1	.	.	;3/3;3/3;
chr3	30702348	30702423	chr11	69860780	69860855	SVid_21082_Het_57p.mp_INV_TRANSLOC;UNBAL	1	.	.	;3/3;3/3;
chr3	30883365	30883440	chr5	120226476	120226551	SVid_22814_Het_57p.mp_TRANSLOC;UNBAL	1	.	.	;28/28;28/28;
chr3	30883789	30884142	chr12	102220357	102220432	SVid_21297_Het_57p.mp_TRANSLOC;UNBAL	1	.	.	;4/4;4/4;
chr3	31044263	31044338	chr18	77309321	77309396	SVid_22327_Het_57p.mp_INV_TRANSLOC;UNBAL	1	.	.	;4/4;4/4;
chr3	31070089	31070709	chr7	10285031	10285122	SVid_23280_Het_57p.mp_TRANSLOC;UNBAL	1	.	.	;4/4;4/4;
chr3	31070553	31070816	chrX	103749822	103749995	SVid_2884_Het_p25_INV_TRANSLOC;UNBAL	1	.	.	;3/3;3/3;
chr3	31079353	31079428	chr5	139553366	139553441	SVid_22815_Het_57p.mp_INV_TRANSLOC;UNBAL	1	.	.	;3/3;3/3;
chr3	31093445	31093520	chrX	122747740	122747815	SVid_24091_Het_57p.mp_INV_TRANSLOC;UNBAL	1	.	.	;7/7;7/7;
chr3	31105797	31105872	chr10	5174016	5174091	SVid_20898_Het_57p.mp_INV_TRANSLOC;UNBAL	1	.	.	;7/7;7/7;
chr3	31198921	31198996	chr13	74417372	74417447	SVid_2743_Het_57p.pe_TRANSLOC;UNBAL	1	.	.	;6/6;6/6;
chr3	31205718	31205793	chr10	128524109	128524184	SVid_20899_Het_57p.mp_INV_TRANSLOC;UNBAL	1	.	.	;42/42;42/42;
chr3	31214734	31214814	chr18	61335853	61335928	SVid_22328_Het_57p.mp_INV_TRANSLOC;UNBAL	1	.	.	;24/24;24/24;
chr3	31275693	31275773	chr5	123343079	123343154	SVid_22816_Het_57p.mp_TRANSLOC;UNBAL	1	.	.	;30/30;30/30;
chr3	31304783	31304858	chr5	95685416	95685491	SVid_22820_Het_57p.mp_TRANSLOC;UNBAL	1	.	.	;6/6;6/6;
chr3	31304783	31304858	chr5	94275440	94275515	SVid_22819_Het_57p.mp_TRANSLOC;UNBAL	1	.	.	;5/5;5/5;
chr3	31304783	31304858	chr5	94019590	94019665	SVid_22818_Het_57p.mp_TRANSLOC;UNBAL	1	.	.	;4/4;4/4;
chr3	31304783	31304858	chr5	93761075	93761150	SVid_22817_Het_57p.mp_TRANSLOC;UNBAL	1	.	.	;6/6;6/6;
chr3	31461863	31461938	chr7	118089803	118089878	SVid_23281_Het_57p.mp_INV_TRANSLOC;UNBAL	1	.	.	;33/33;33/33;
chr3	31487251	31487326	chr11	23133995	23134070	SVid_21083_Het_57p.mp_INV_TRANSLOC;UNBAL	1	.	.	;5/5;5/5;
chr3	31487251	31487326	chrX	119696435	119696510	SVid_24094_Het_57p.mp_INV_TRANSLOC;UNBAL	1	.	.	;4/4;4/4;
chr3	31487251	31487326	chr4	54175569	54175644	SVid_22551_Het_57p.mp_INV_TRANSLOC;UNBAL	1	.	.	;8/8;8/8;
chr3	31487251	31487326	chr17	57789229	57789304	SVid_22088_Het_57p.mp_INV_TRANSLOC;UNBAL	1	.	.	;8/8;8/8;
chr3	31487251	31487326	chrX	93524086	93524161	SVid_24093_Het_57p.mp_INV_TRANSLOC;UNBAL	1	.	.	;8/8;8/8;
chr3	31487251	31487326	chr5	104260072	104260147	SVid_22822_Het_57p.mp_TRANSLOC;UNBAL	1	.	.	;7/7;7/7;
chr3	31522920	31522995	chrX	97844690	97844765	SVid_24095_Het_57p.mp_TRANSLOC;UNBAL	1	.	.	;3/3;3/3;
chr3	31539596	31539671	chr4	106497475	106497550	SVid_22552_Het_57p.mp_INV_TRANSLOC;UNBAL	1	.	.	;15/15;15/15;
chr3	31771283	31771358	chr9	113708040	113708115	SVid_23856_Het_57p.mp_TRANSLOC;UNBAL	1	.	.	;21/21;21/21;
chr3	31827231	31827306	chr19	36571019	36571094	SVid_22441_Het_57p.mp_INV_TRANSLOC;UNBAL	1	.	.	;8/8;8/8;
chr3	31898974	31899123	chr10	5306394	5306543	SVid_2402_Het_p25_TRANSLOC;UNBAL	1	.	.	;3/3;3/3;
chr3	31903567	31903642	chr5	74304266	74304341	SVid_22823_Het_57p.mp_INV_TRANSLOC;UNBAL	1	.	.	;65/65;65/65;
chr3	31945150	31945225	chr4	33057976	33058051	SVid_22553_Het_57p.mp_INV_TRANSLOC;UNBAL	1	.	.	;4/4;4/4;
chr3	31989088	31989163	chr15	77882238	77882313	SVid_21754_Het_57p.mp_INV_TRANSLOC;UNBAL	1	.	.	;35/35;35/35;
chr3	32141133	32141364	chr12	28680349	28680768	SVid_2471_Het_p25_TRANSLOC;UNBAL	1	.	.	;6/6;6/6;
chr3	32162169	32162244	chr11	115684315	115684390	SVid_21084_Het_57p.mp_TRANSLOC;UNBAL	1	.	.	;4/4;4/4;
chr3	32195242	32195317	chr5	146803501	146803576	SVid_22824_Het_57p.mp_INV_TRANSLOC;UNBAL	1	.	.	;99/99;99/99;
chr3	32239229	32239304	chr7	34759570	34759648	SVid_23282_Het_57p.mp_INV_TRANSLOC;UNBAL	1	.	.	;62/62;62/62;
chr3	32239461	32239536	chr18	60794819	60794895	SVid_22329_Het_57p.mp_INV_TRANSLOC;UNBAL	1	.	.	;3/3;3/3;
chr3	32310019	32310094	chr13	92747940	92748015	SVid_21423_Het_57p.mp_TRANSLOC;UNBAL	1	.	.	;7/7;7/7;
chr3	32368473	32368548	chr5	115785453	115785528	SVid_22825_Het_57p.mp_TRANSLOC;UNBAL	1	.	.	;21/21;21/21;
chr3	32397905	32397980	chr12	18358509	18358586	SVid_21298_Het_57p.mp_TRANSLOC;UNBAL	1	.	.	;12/12;12/12;
chr3	32398544	32398619	chr8	44816566	44816676	SVid_23584_Het_57p.mp_TRANSLOC;UNBAL	1	.	.	;3/3;3/3;
chr3	32398544	32398619	chr16	89939760	89939871	SVid_21917_Het_57p.mp_TRANSLOC;UNBAL	1	.	.	;3/3;3/3;
chr3	32398544	32398619	chr18	6082127	6082454	SVid_22330_Het_57p.mp_TRANSLOC;UNBAL	1	.	.	;3/3;3/3;
chr3	32398544	32398619	chr14	20254479	20255471	SVid_21580_Het_57p.mp_TRANSLOC;UNBAL	1	.	.	;6/6;6/6;
chr3	32398544	32398619	chr7	68159326	68159401	SVid_23283_Het_57p.mp_TRANSLOC;UNBAL	1	.	.	;3/3;3/3;
chr3	32398544	32398619	chr15	35968194	35968269	SVid_21755_Het_57p.mp_INV_TRANSLOC;UNBAL	1	.	.	;4/4;4/4;
chr3	32420470	32420619	chr19	37657136	37657538	SVid_2143_Het_p18INV_TRANSLOC;UNBAL	1	.	.	;4/4;4/4;
chr3	32455058	32455133	chr6	136639816	136639891	SVid_23075_Het_57p.mp_TRANSLOC;UNBAL	1	.	.	;3/3;3/3;
chr3	32470445	32470543	chr19	6361694	6361769	SVid_22442_Het_57p.mp_INV_TRANSLOC;UNBAL	1	.	.	;11/11;11/11;
chr3	32486028	32486103	chr16	15619430	15619505	SVid_2801_Het_57p.pe_TRANSLOC;UNBAL	1	.	.	;7/7;7/7;
chr3	32508463	32508538	chr7	81331544	81331624	SVid_23284_Het_57p.mp_TRANSLOC;UNBAL	1	.	.	;15/15;15/15;
chr3	32552474	32552549	chr8	111255670	111255745	SVid_23585_Het_57p.mp_INV_TRANSLOC;UNBAL	1	.	.	;11/11;11/11;
chr3	32557222	32557300	chr11	14325351	14325426	SVid_2691_Het_57p.pe_INV_TRANSLOC;UNBAL	1	.	.	;13/13;13/13;
chr3	32584474	32584734	chr10	117764478	117765003	SVid_2403_Het_p25_TRANSLOC;UNBAL	1	.	.	;7/7;7/7;
chr3	32593724	32593799	chr8	122588273	122588348	SVid_23586_Het_57p.mp_TRANSLOC;UNBAL	1	.	.	;35/35;35/35;
chr3	32616981	32617056	chr8	87438590	87438665	SVid_23587_Het_57p.mp_INV_TRANSLOC;UNBAL	1	.	.	;7/7;7/7;
chr3	32617248	32617323	chr8	124257278	124257353	SVid_23588_Het_57p.mp_TRANSLOC;UNBAL	1	.	.	;57/57;57/57;
chr3	32659007	32659082	chr6	88449055	88449130	SVid_23076_Het_57p.mp_TRANSLOC;UNBAL	1	.	.	;44/44;44/44;
chr3	32659285	32659444	chr7	49469667	49470111	SVid_2773_Het_p25_TRANSLOC;UNBAL	1	.	.	;3/3;3/3;
chr3	32659286	32659444	chr19	11629109	11629394	SVid_2645_Het_p25_INV_TRANSLOC;UNBAL	1	.	.	;3/3;3/3;
chr3	32682869	32683032	chr7	45140432	45140670	SVid_2244_Het_p18INV_TRANSLOC;UNBAL	1	.	.	;3/3;3/3;
chr3	32750380	32750455	chr11	63889770	63889845	SVid_21086_Het_57p.mp_INV_TRANSLOC;UNBAL	1	.	.	;38/38;38/38;
chr3	32767691	32767766	chr16	26968483	26968558	SVid_21918_Het_57p.mp_TRANSLOC;UNBAL	1	.	.	;56/56;56/56;
chr3	32877735	32877810	chr9	110921834	110921909	SVid_3024_Het_57p.pe_TRANSLOC;UNBAL	1	.	.	;6/6;6/6;
chr3	32916437	32916512	chr6	89587906	89587981	SVid_23078_Het_57p.mp_INV_TRANSLOC;UNBAL	1	.	.	;33/33;33/33;
chr3	32983403	32983478	chr12	112671650	112671725	SVid_21300_Het_57p.mp_INV_TRANSLOC;UNBAL	1	.	.	;5/5;5/5;
chr3	33016936	33017011	chr6	143887695	143887771	SVid_23079_Het_57p.mp_TRANSLOC;UNBAL	1	.	.	;47/47;47/47;
chr3	33048926	33049001	chr9	21989577	21989652	SVid_23857_Het_57p.mp_TRANSLOC;UNBAL	1	.	.	;28/28;28/28;
chr3	33058837	33058986	chr4	18589617	18589766	SVid_2152_Het_p18TRANSLOC;UNBAL	1	.	.	;3/3;3/3;
chr3	33097926	33098001	chr13	71235286	71235361	SVid_21424_Het_57p.mp_TRANSLOC;UNBAL	1	.	.	;19/19;19/19;
chr3	33278017	33278220	chr16	91088175	91088442	SVid_2575_Het_p25_TRANSLOC;UNBAL	1	.	.	;11/11;11/11;
chr3	33278023	33278183	chr14	53725812	53725990	SVid_2513_Het_p25_INV_TRANSLOC;UNBAL	1	.	.	;3/3;3/3;
chr3	33278025	33278219	chr16	91088217	91088447	SVid_2095_Het_p18TRANSLOC;UNBAL	1	.	.	;3/3;3/3;
chr3	33326711	33326786	chr11	98781951	98782026	SVid_21087_Het_57p.mp_INV_TRANSLOC;UNBAL	1	.	.	;17/17;17/17;
chr3	33400320	33400395	chr12	79189542	79189621	SVid_21301_Het_57p.mp_TRANSLOC;UNBAL	1	.	.	;60/60;60/60;
chr3	33432067	33432142	chr13	106808567	106808642	SVid_21425_Het_57p.mp_INV_TRANSLOC;UNBAL	1	.	.	;3/3;3/3;
chr3	33495062	33495137	chr7	19176613	19176688	SVid_23285_Het_57p.mp_TRANSLOC;UNBAL	1	.	.	;3/3;3/3;
chr3	33522183	33522332	chr17	10154731	10154880	SVid_2606_Het_p25_TRANSLOC;UNBAL	1	.	.	;3/3;3/3;
chr3	33748363	33748512	chr4	69849037	69849186	SVid_2658_Het_p25_INV_TRANSLOC;UNBAL	1	.	.	;3/3;3/3;
chr3	33897553	33897628	chr7	115779710	115779785	SVid_23286_Het_57p.mp_INV_TRANSLOC;UNBAL	1	.	.	;40/40;40/40;
chr3	34020175	34020250	chr9	99318130	99318205	SVid_23858_Het_57p.mp_TRANSLOC;UNBAL	1	.	.	;9/9;9/9;
chr3	34042775	34042850	chr4	57540585	57540660	SVid_22554_Het_57p.mp_INV_TRANSLOC;UNBAL	1	.	.	;31/31;31/31;
chr3	34121179	34121254	chr9	50390547	50390622	SVid_23859_Het_57p.mp_INV_TRANSLOC;UNBAL	1	.	.	;15/15;15/15;
chr3	34244901	34244976	chr4	88787494	88790487	SVid_22555_Het_57p.mp_INV_TRANSLOC;UNBAL	1	.	.	;3/3;3/3;
chr3	34244901	34244976	chr4	88790412	88796334	SVid_22556_Het_57p.mp_INV_TRANSLOC;UNBAL	1	.	.	;7/7;7/7;
chr3	34244901	34244976	chr4	88805048	88805123	SVid_22557_Het_57p.mp_INV_TRANSLOC;UNBAL	1	.	.	;4/4;4/4;
chr3	34272386	34272464	chr16	44155413	44155493	SVid_21919_Het_57p.mp_INV_TRANSLOC;UNBAL	1	.	.	;74/74;74/74;
chr3	34288763	34288841	chr18	77292609	77292684	SVid_22331_Het_57p.mp_INV_TRANSLOC;UNBAL	1	.	.	;29/29;29/29;
chr3	34308893	34308968	chr12	51696072	51696147	SVid_21302_Het_57p.mp_TRANSLOC;UNBAL	1	.	.	;91/91;91/91;
chr3	34357131	34357206	chr11	18425607	18425682	SVid_21089_Het_57p.mp_TRANSLOC;UNBAL	1	.	.	;3/3;3/3;
chr3	34360780	34360855	chr6	90938939	90939014	SVid_23081_Het_57p.mp_INV_TRANSLOC;UNBAL	1	.	.	;51/51;51/51;
chr3	34367342	34367417	chr4	25532494	25532569	SVid_22558_Het_57p.mp_INV_TRANSLOC;UNBAL	1	.	.	;4/4;4/4;
chr3	34459342	34459417	chr16	94332567	94332642	SVid_21920_Het_57p.mp_INV_TRANSLOC;UNBAL	1	.	.	;8/8;8/8;
chr3	34561925	34562074	chr14	68446661	68446810	SVid_2514_Het_p25_TRANSLOC;UNBAL	1	.	.	;3/3;3/3;
chr3	34650359	34650436	chr5	112120867	112120942	SVid_22827_Het_57p.mp_INV_TRANSLOC;UNBAL	1	.	.	;49/49;49/49;
chr3	34664408	34664483	chr7	13043840	13043915	SVid_23287_Het_57p.mp_TRANSLOC;UNBAL	1	.	.	;98/98;98/98;
chr3	34716130	34716205	chr19	18750388	18750463	SVid_22443_Het_57p.mp_INV_TRANSLOC;UNBAL	1	.	.	;21/21;21/21;
chr3	34725526	34725601	chr15	55124334	55124409	SVid_21757_Het_57p.mp_TRANSLOC;UNBAL	1	.	.	;8/8;8/8;
chr3	34896783	34896858	chr4	149039318	149039393	SVid_22559_Het_57p.mp_TRANSLOC;UNBAL	1	.	.	;47/47;47/47;
chr3	35007558	35007633	chr8	119818571	119818646	SVid_23589_Het_57p.mp_INV_TRANSLOC;UNBAL	1	.	.	;11/11;11/11;
chr3	35040598	35040673	chr6	51390955	51391030	SVid_23082_Het_57p.mp_TRANSLOC;UNBAL	1	.	.	;18/18;18/18;
chr3	35059332	35059408	chr14	114851867	114851942	SVid_21583_Het_57p.mp_INV_TRANSLOC;UNBAL	1	.	.	;77/77;77/77;
chr3	35084861	35084937	chr5	73578610	73578685	SVid_22828_Het_57p.mp_INV_TRANSLOC;UNBAL	1	.	.	;3/3;3/3;
chr3	35084862	35084937	chr7	54753983	54754058	SVid_23289_Het_57p.mp_INV_TRANSLOC;UNBAL	1	.	.	;3/3;3/3;
chr3	35084862	35084937	chr18	72721898	72721973	SVid_22332_Het_57p.mp_INV_TRANSLOC;UNBAL	1	.	.	;3/3;3/3;
chr3	35188955	35189030	chr10	80126541	80126616	SVid_2665_Het_57p.pe_TRANSLOC;UNBAL	1	.	.	;32/32;32/32;
chr3	35224404	35224479	chr4	33292155	33292230	SVid_22560_Het_57p.mp_TRANSLOC;UNBAL	1	.	.	;3/3;3/3;
chr3	35333882	35333957	chr4	149560051	149560126	SVid_22561_Het_57p.mp_INV_TRANSLOC;UNBAL	1	.	.	;23/23;23/23;
chr3	35404437	35404512	chr15	79848370	79848445	SVid_21758_Het_57p.mp_TRANSLOC;UNBAL	1	.	.	;21/21;21/21;
chr3	35420414	35420489	chr17	31522305	31522380	SVid_22093_Het_57p.mp_TRANSLOC;UNBAL	1	.	.	;3/3;3/3;
chr3	35438521	35438596	chr19	59600034	59600109	SVid_22444_Het_57p.mp_INV_TRANSLOC;UNBAL	1	.	.	;69/69;69/69;
chr3	35442685	35442760	chr7	20745964	20746040	SVid_23291_Het_57p.mp_INV_TRANSLOC;UNBAL	1	.	.	;70/70;70/70;
chr3	35468411	35468489	chr11	50218025	50218100	SVid_21090_Het_57p.mp_TRANSLOC;UNBAL	1	.	.	;55/55;55/55;
chr3	35479787	35479862	chrX	13282464	13282539	SVid_24098_Het_57p.mp_TRANSLOC;UNBAL	1	.	.	;4/4;4/4;
chr3	35595088	35595163	chr4	74679570	74679645	SVid_22562_Het_57p.mp_TRANSLOC;UNBAL	1	.	.	;40/40;40/40;
chr3	35635263	35635338	chr7	141066813	141066888	SVid_23292_Het_57p.mp_TRANSLOC;UNBAL	1	.	.	;8/8;8/8;
chr3	35702807	35702882	chr7	102791309	102791384	SVid_23293_Het_57p.mp_INV_TRANSLOC;UNBAL	1	.	.	;4/4;4/4;
chr3	35714679	35714754	chr10	9018970	9019045	SVid_20900_Het_57p.mp_INV_TRANSLOC;UNBAL	1	.	.	;16/16;16/16;
chr3	35886695	35886770	chr5	121862522	121862597	SVid_22829_Het_57p.mp_INV_TRANSLOC;UNBAL	1	.	.	;34/34;34/34;
chr3	35933310	35933385	chr17	34988731	34988806	SVid_22094_Het_57p.mp_INV_TRANSLOC;UNBAL	1	.	.	;67/67;67/67;
chr3	36079266	36079344	chr19	43785311	43785386	SVid_22445_Het_57p.mp_TRANSLOC;UNBAL	1	.	.	;24/24;24/24;
chr3	36127005	36127083	chr7	29330289	29330364	SVid_23294_Het_57p.mp_INV_TRANSLOC;UNBAL	1	.	.	;68/68;68/68;
chr3	36143115	36143190	chr11	53566423	53566498	SVid_2692_Het_57p.pe_TRANSLOC;UNBAL	1	.	.	;15/15;15/15;
chr3	36224561	36224636	chr17	56145101	56145176	SVid_2826_Het_57p.pe_INV_TRANSLOC;UNBAL	1	.	.	;3/3;3/3;
chr3	36242525	36242600	chr15	83738306	83738381	SVid_21759_Het_57p.mp_INV_TRANSLOC;UNBAL	1	.	.	;10/10;10/10;
chr3	36244795	36244873	chr4	119247216	119247291	SVid_2870_Het_57p.pe_TRANSLOC;UNBAL	1	.	.	;8/8;8/8;
chr3	36521680	36521755	chr7	18452995	18453070	SVid_2940_Het_57p.pe_INV_TRANSLOC;UNBAL	1	.	.	;38/38;38/38;
chr3	36579496	36579571	chr4	125538642	125538717	SVid_22563_Het_57p.mp_TRANSLOC;UNBAL	1	.	.	;3/3;3/3;
chr3	36645697	36645772	chr13	84831221	84831296	SVid_21427_Het_57p.mp_INV_TRANSLOC;UNBAL	1	.	.	;3/3;3/3;
chr3	36685039	36685116	chr9	42327015	42327090	SVid_23860_Het_57p.mp_TRANSLOC;UNBAL	1	.	.	;30/30;30/30;
chr3	36689866	36689941	chr17	43812731	43812806	SVid_22096_Het_57p.mp_TRANSLOC;UNBAL	1	.	.	;6/6;6/6;
chr3	36805577	36805652	chr8	3163961	3164036	SVid_23590_Het_57p.mp_TRANSLOC;UNBAL	1	.	.	;3/3;3/3;
chr3	36863540	36863615	chr10	15741993	15742068	SVid_20901_Het_57p.mp_TRANSLOC;UNBAL	1	.	.	;64/64;64/64;
chr3	36883487	36883562	chr9	117634908	117634983	SVid_23861_Het_57p.mp_INV_TRANSLOC;UNBAL	1	.	.	;10/10;10/10;
chr3	37018683	37018758	chr18	13089297	13089372	SVid_22333_Het_57p.mp_TRANSLOC;UNBAL	1	.	.	;17/17;17/17;
chr3	37088612	37088761	chr11	93933213	93933362	SVid_2432_Het_p25_TRANSLOC;UNBAL	1	.	.	;4/4;4/4;
chr3	37151938	37152013	chr11	113940852	113940927	SVid_21091_Het_57p.mp_INV_TRANSLOC;UNBAL	1	.	.	;3/3;3/3;
chr3	37372735	37372810	chr6	30407597	30407681	SVid_23083_Het_57p.mp_INV_TRANSLOC;UNBAL	1	.	.	;43/43;43/43;
chr3	37391136	37391307	chr10	93748571	93748933	SVid_1952_Het_p18TRANSLOC;UNBAL	1	.	.	;6/6;6/6;
chr3	37391144	37391313	chr10	93748589	93748953	SVid_2404_Het_p25_TRANSLOC;UNBAL	1	.	.	;5/5;5/5;
chr3	37481375	37481450	chr9	17987788	17987863	SVid_23863_Het_57p.mp_TRANSLOC;UNBAL	1	.	.	;19/19;19/19;
chr3	37481376	37481798	chr9	4260381	4260456	SVid_23864_Het_57p.mp_TRANSLOC;UNBAL	1	.	.	;13/13;13/13;
chr3	37481509	37481657	chr17	56005868	56005943	SVid_22099_Het_57p.mp_INV_TRANSLOC;UNBAL	1	.	.	;10/10;10/10;
chr3	37481512	37481809	chr18	73533417	73533532	SVid_22334_Het_57p.mp_INV_TRANSLOC;UNBAL	1	.	.	;11/11;11/11;
chr3	37481577	37481788	chr4	122122902	122122985	SVid_22564_Het_57p.mp_INV_TRANSLOC;UNBAL	1	.	.	;8/8;8/8;
chr3	37481577	37481804	chr17	50420102	50420211	SVid_22100_Het_57p.mp_INV_TRANSLOC;UNBAL	1	.	.	;8/8;8/8;
chr3	37481579	37481787	chrX	116287172	116287279	SVid_24100_Het_57p.mp_INV_TRANSLOC;UNBAL	1	.	.	;13/13;13/13;
chr3	37481582	37481659	chr13	54190000	54190221	SVid_21430_Het_57p.mp_INV_TRANSLOC;UNBAL	1	.	.	;3/3;3/3;
chr3	37481589	37481682	chr4	7391767	7391842	SVid_22565_Het_57p.mp_TRANSLOC;UNBAL	1	.	.	;10/10;10/10;
chr3	37481592	37481667	chr11	106066776	106066851	SVid_21093_Het_57p.mp_TRANSLOC;UNBAL	1	.	.	;4/4;4/4;
chr3	37481612	37481688	chr4	122455272	122455371	SVid_22566_Het_57p.mp_INV_TRANSLOC;UNBAL	1	.	.	;5/5;5/5;
chr3	37640788	37640863	chr11	98013564	98013639	SVid_21094_Het_57p.mp_INV_TRANSLOC;UNBAL	1	.	.	;18/18;18/18;
chr3	37707134	37707209	chr4	61477995	61478070	SVid_2871_Het_57p.pe_INV_TRANSLOC;UNBAL	1	.	.	;3/3;3/3;
chr3	37707134	37707209	chr4	61632564	61632639	SVid_2872_Het_57p.pe_INV_TRANSLOC;UNBAL	1	.	.	;4/4;4/4;
chr3	37724023	37724098	chr8	84088817	84088892	SVid_23591_Het_57p.mp_INV_TRANSLOC;UNBAL	1	.	.	;22/22;22/22;
chr3	37811134	37811209	chr5	96672280	96672355	SVid_22831_Het_57p.mp_INV_TRANSLOC;UNBAL	1	.	.	;3/3;3/3;
chr3	37811134	37811209	chr6	69494218	69494293	SVid_23085_Het_57p.mp_INV_TRANSLOC;UNBAL	1	.	.	;4/4;4/4;
chr3	37811134	37811209	chr11	5361384	5361459	SVid_21095_Het_57p.mp_TRANSLOC;UNBAL	1	.	.	;3/3;3/3;
chr3	37811134	37811209	chr4	68112426	68112501	SVid_22568_Het_57p.mp_TRANSLOC;UNBAL	1	.	.	;3/3;3/3;
chr3	37811134	37811209	chrX	94188203	94188278	SVid_24102_Het_57p.mp_TRANSLOC;UNBAL	1	.	.	;4/4;4/4;
chr3	37849653	37849730	chr16	14115655	14115730	SVid_21924_Het_57p.mp_TRANSLOC;UNBAL	1	.	.	;16/16;16/16;
chr3	37912096	37912171	chr8	27172330	27172405	SVid_23592_Het_57p.mp_TRANSLOC;UNBAL	1	.	.	;54/54;54/54;
chr3	37947805	37947880	chr8	118829095	118829170	SVid_23593_Het_57p.mp_INV_TRANSLOC;UNBAL	1	.	.	;3/3;3/3;
chr3	38023752	38023827	chr8	112237368	112237443	SVid_23594_Het_57p.mp_TRANSLOC;UNBAL	1	.	.	;29/29;29/29;
chr3	38049338	38049413	chr6	84246816	84246891	SVid_23086_Het_57p.mp_TRANSLOC;UNBAL	1	.	.	;38/38;38/38;
chr3	38085474	38085549	chr4	99180838	99180913	SVid_22569_Het_57p.mp_INV_TRANSLOC;UNBAL	1	.	.	;4/4;4/4;
chr3	38102034	38102109	chrX	50238274	50238349	SVid_24103_Het_57p.mp_INV_TRANSLOC;UNBAL	1	.	.	;3/3;3/3;
chr3	38102034	38102109	chr13	79707532	79707607	SVid_21432_Het_57p.mp_TRANSLOC;UNBAL	1	.	.	;3/3;3/3;
chr3	38102034	38102119	chr13	90086877	90086952	SVid_21433_Het_57p.mp_TRANSLOC;UNBAL	1	.	.	;3/3;3/3;
chr3	38102034	38102109	chr4	68709928	68710003	SVid_22571_Het_57p.mp_INV_TRANSLOC;UNBAL	1	.	.	;6/6;6/6;
chr3	38102034	38102109	chr4	51317693	51317768	SVid_22570_Het_57p.mp_TRANSLOC;UNBAL	1	.	.	;3/3;3/3;
chr3	38107469	38107638	chr5	106480331	106480542	SVid_2704_Het_p25_INV_TRANSLOC;UNBAL	1	.	.	;4/4;4/4;
chr3	38107477	38107632	chr9	33824877	33825113	SVid_2320_Het_p18TRANSLOC;UNBAL	1	.	.	;3/3;3/3;
chr3	38157289	38157364	chr10	124077692	124077767	SVid_20904_Het_57p.mp_INV_TRANSLOC;UNBAL	1	.	.	;15/15;15/15;
chr3	38182427	38182502	chr7	49129689	49129764	SVid_23298_Het_57p.mp_TRANSLOC;UNBAL	1	.	.	;14/14;14/14;
chr3	38297685	38297760	chr14	22258208	22258283	SVid_21585_Het_57p.mp_INV_TRANSLOC;UNBAL	1	.	.	;4/4;4/4;
chr3	38299879	38299954	chr6	44668011	44668086	SVid_23087_Het_57p.mp_INV_TRANSLOC;UNBAL	1	.	.	;32/32;32/32;
chr3	38534890	38534965	chr4	148669500	148669575	SVid_22572_Het_57p.mp_TRANSLOC;UNBAL	1	.	.	;31/31;31/31;
chr3	38664553	38664628	chr15	3210632	3210707	SVid_21761_Het_57p.mp_TRANSLOC;UNBAL	1	.	.	;25/25;25/25;
chr3	38762925	38763000	chr18	35535725	35535800	SVid_22336_Het_57p.mp_INV_TRANSLOC;UNBAL	1	.	.	;12/12;12/12;
chr3	38867703	38867861	chr18	39192101	39192278	SVid_2127_Het_p18INV_TRANSLOC;UNBAL	1	.	.	;3/3;3/3;
chr3	38885059	38885134	chr6	16479156	16479231	SVid_23088_Het_57p.mp_INV_TRANSLOC;UNBAL	1	.	.	;5/5;5/5;
chr3	38885059	38885134	chr14	123522924	123522999	SVid_21586_Het_57p.mp_TRANSLOC;UNBAL	1	.	.	;3/3;3/3;
chr3	38885059	38885134	chr6	20829301	20829376	SVid_23089_Het_57p.mp_INV_TRANSLOC;UNBAL	1	.	.	;3/3;3/3;
chr3	38885059	38885134	chrX	130917593	130917668	SVid_24104_Het_57p.mp_TRANSLOC;UNBAL	1	.	.	;3/3;3/3;
chr3	38885059	38885134	chrX	146750423	146750498	SVid_24105_Het_57p.mp_INV_TRANSLOC;UNBAL	1	.	.	;4/4;4/4;
chr3	38885059	38885134	chr5	85312486	85312561	SVid_22832_Het_57p.mp_INV_TRANSLOC;UNBAL	1	.	.	;4/4;4/4;
chr3	38886587	38886662	chr4	133785828	133785903	SVid_22573_Het_57p.mp_TRANSLOC;UNBAL	1	.	.	;44/44;44/44;
chr3	38973244	38973319	chr5	76176806	76176881	SVid_22833_Het_57p.mp_INV_TRANSLOC;UNBAL	1	.	.	;13/13;13/13;
chr3	38989045	38989120	chr17	29863539	29863629	SVid_22103_Het_57p.mp_INV_TRANSLOC;UNBAL	1	.	.	;58/58;58/58;
chr3	39068349	39068498	chr9	68825586	68825735	SVid_2858_Het_p25_TRANSLOC;UNBAL	1	.	.	;3/3;3/3;
chr3	39123409	39123564	chr5	92310710	92310940	SVid_2188_Het_p18TRANSLOC;UNBAL	1	.	.	;3/3;3/3;
chr3	39146614	39146768	chr5	45757423	45757658	SVid_2189_Het_p18INV_TRANSLOC;UNBAL	1	.	.	;3/3;3/3;
chr3	39178153	39178228	chr7	47793855	47793930	SVid_23299_Het_57p.mp_INV_TRANSLOC;UNBAL	1	.	.	;7/7;7/7;
chr3	39241863	39241938	chr11	116225968	116226043	SVid_21096_Het_57p.mp_TRANSLOC;UNBAL	1	.	.	;3/3;3/3;
chr3	39295170	39295319	chr15	62840075	62840224	SVid_2067_Het_p18TRANSLOC;UNBAL	1	.	.	;3/3;3/3;
chr3	39403043	39403118	chr6	142971398	142971473	SVid_23090_Het_57p.mp_TRANSLOC;UNBAL	1	.	.	;12/12;12/12;
chr3	39545006	39545081	chr5	98004922	98005002	SVid_22834_Het_57p.mp_INV_TRANSLOC;UNBAL	1	.	.	;4/4;4/4;
chr3	39664563	39664638	chr6	142175457	142175532	SVid_23091_Het_57p.mp_INV_TRANSLOC;UNBAL	1	.	.	;65/65;65/65;
chr3	39756407	39756482	chr14	49954498	49954573	SVid_21588_Het_57p.mp_TRANSLOC;UNBAL	1	.	.	;11/11;11/11;
chr3	39756646	39756721	chr11	6171731	6171806	SVid_21097_Het_57p.mp_INV_TRANSLOC;UNBAL	1	.	.	;4/4;4/4;
chr3	39765702	39765777	chr8	119999838	119999932	SVid_23595_Het_57p.mp_INV_TRANSLOC;UNBAL	1	.	.	;19/19;19/19;
chr3	39779263	39779338	chr4	104349236	104349311	SVid_22574_Het_57p.mp_INV_TRANSLOC;UNBAL	1	.	.	;18/18;18/18;
chr3	39792001	39792076	chr9	46210931	46211006	SVid_23870_Het_57p.mp_TRANSLOC;UNBAL	1	.	.	;50/50;50/50;
chr3	39806864	39806939	chr12	91424242	91424317	SVid_21305_Het_57p.mp_INV_TRANSLOC;UNBAL	1	.	.	;3/3;3/3;
chr3	39863708	39863889	chr10	121288715	121289268	SVid_2405_Het_p25_TRANSLOC;UNBAL	1	.	.	;4/4;4/4;
chr3	39863743	39863892	chr10	121288898	121289178	SVid_1953_Het_p18TRANSLOC;UNBAL	1	.	.	;3/3;3/3;
chr3	40020225	40020300	chr14	66125564	66125639	SVid_2762_Het_57p.pe_TRANSLOC;UNBAL	1	.	.	;8/8;8/8;
chr3	40462026	40462101	chr8	91142114	91142189	SVid_23596_Het_57p.mp_INV_TRANSLOC;UNBAL	1	.	.	;8/8;8/8;
chr3	40511538	40511613	chr14	69875517	69875592	SVid_21589_Het_57p.mp_INV_TRANSLOC;UNBAL	1	.	.	;19/19;19/19;
chr3	40696079	40696154	chr13	55662052	55662127	SVid_21435_Het_57p.mp_TRANSLOC;UNBAL	1	.	.	;14/14;14/14;
chr3	40801243	40801318	chr6	111863436	111863511	SVid_23092_Het_57p.mp_TRANSLOC;UNBAL	1	.	.	;45/45;45/45;
chr3	40895389	40895464	chr5	125503434	125503509	SVid_22835_Het_57p.mp_TRANSLOC;UNBAL	1	.	.	;28/28;28/28;
chr3	40948043	40948118	chr12	86801895	86801970	SVid_21306_Het_57p.mp_TRANSLOC;UNBAL	1	.	.	;93/93;93/93;
chr3	40953920	40953995	chrX	140598063	140598140	SVid_24106_Het_57p.mp_TRANSLOC;UNBAL	1	.	.	;24/24;24/24;
chr3	41128528	41128603	chr11	98517344	98517419	SVid_21098_Het_57p.mp_INV_TRANSLOC;UNBAL	1	.	.	;16/16;16/16;
chr3	41159916	41159991	chr5	24343033	24343108	SVid_22836_Het_57p.mp_TRANSLOC;UNBAL	1	.	.	;10/10;10/10;
chr3	41192770	41192845	chr4	116295558	116295635	SVid_22575_Het_57p.mp_TRANSLOC;UNBAL	1	.	.	;28/28;28/28;
chr3	41207444	41207519	chr11	88978536	88978611	SVid_21099_Het_57p.mp_INV_TRANSLOC;UNBAL	1	.	.	;18/18;18/18;
chr3	41207444	41207519	chrX	87726373	87726450	SVid_24107_Het_57p.mp_TRANSLOC;UNBAL	1	.	.	;23/23;23/23;
chr3	41211432	41211507	chr4	12358396	12358567	SVid_22576_Het_57p.mp_INV_TRANSLOC;UNBAL	1	.	.	;9/9;9/9;
chr3	41237557	41237632	chr13	95887768	95887843	SVid_2746_Het_57p.pe_TRANSLOC;UNBAL	1	.	.	;3/3;3/3;
chr3	41291266	41291415	chr5	89843720	89843869	SVid_2190_Het_p18INV_TRANSLOC;UNBAL	1	.	.	;3/3;3/3;
chr3	41403929	41404008	chr5	134046974	134047049	SVid_22837_Het_57p.mp_INV_TRANSLOC;UNBAL	1	.	.	;55/55;55/55;
chr3	41413085	41413160	chr5	31095340	31095415	SVid_22838_Het_57p.mp_TRANSLOC;UNBAL	1	.	.	;25/25;25/25;
chr3	41514867	41514942	chr5	136982784	136982865	SVid_22839_Het_57p.mp_INV_TRANSLOC;UNBAL	1	.	.	;3/3;3/3;
chr3	41601130	41601205	chr19	60347805	60348088	SVid_22448_Het_57p.mp_TRANSLOC;UNBAL	1	.	.	;3/3;3/3;
chr3	41730832	41731079	chr18	27233882	27234128	SVid_2626_Het_p25_TRANSLOC;UNBAL	1	.	.	;3/3;3/3;
chr3	41742429	41742504	chr8	46235890	46235965	SVid_23597_Het_57p.mp_INV_TRANSLOC;UNBAL	1	.	.	;58/58;58/58;
chr3	41791784	41791859	chr17	37045895	37045970	SVid_22108_Het_57p.mp_TRANSLOC;UNBAL	1	.	.	;56/56;56/56;
chr3	41801221	41801296	chr11	13187225	13187300	SVid_21100_Het_57p.mp_TRANSLOC;UNBAL	1	.	.	;49/49;49/49;
chr3	41854575	41854650	chr11	6089856	6089931	SVid_21101_Het_57p.mp_INV_TRANSLOC;UNBAL	1	.	.	;7/7;7/7;
chr3	41889023	41891202	chr14	10270414	10270489	SVid_21590_Het_57p.mp_INV_TRANSLOC;UNBAL	1	.	.	;4/4;4/4;
chr3	41932581	41932768	chr6	133307097	133307263	SVid_2740_Het_p25_TRANSLOC;UNBAL	0.8	.	.	;5/5;4/5;
chr3	41948460	41948535	chr10	80603517	80603592	SVid_20905_Het_57p.mp_INV_TRANSLOC;UNBAL	1	.	.	;11/11;11/11;
chr3	41985158	41985501	chr14	35403600	35403960	SVid_2515_Het_p25_TRANSLOC;UNBAL	1	.	.	;3/3;3/3;
chr3	42035120	42035195	chr4	119456832	119456907	SVid_22577_Het_57p.mp_TRANSLOC;UNBAL	1	.	.	;4/4;4/4;
chr3	42145103	42145184	chr9	52837118	52837193	SVid_23871_Het_57p.mp_TRANSLOC;UNBAL	1	.	.	;29/29;29/29;
chr3	42148855	42149119	chr13	81531319	81531520	SVid_2033_Het_p18INV_TRANSLOC;UNBAL	1	.	.	;6/6;6/6;
chr3	42252038	42252113	chr10	118545941	118546016	SVid_20906_Het_57p.mp_TRANSLOC;UNBAL	1	.	.	;28/28;28/28;
chr3	42261069	42261144	chr19	3987248	3987323	SVid_22449_Het_57p.mp_INV_TRANSLOC;UNBAL	1	.	.	;35/35;35/35;
chr3	42261531	42261608	chr15	100988885	100989312	SVid_21764_Het_57p.mp_INV_TRANSLOC;UNBAL	1	.	.	;17/17;17/17;
chr3	42331908	42332057	chr17	69012420	69012727	SVid_2108_Het_p18INV_TRANSLOC;UNBAL	1	.	.	;5/5;5/5;
chr3	42502275	42502424	chr12	11869928	11870077	SVid_2003_Het_p18TRANSLOC;UNBAL	1	.	.	;3/3;3/3;
chr3	42511273	42511348	chr11	69309945	69310020	SVid_21102_Het_57p.mp_TRANSLOC;UNBAL	1	.	.	;5/5;5/5;
chr3	42520458	42520533	chr18	36885789	36885864	SVid_22337_Het_57p.mp_TRANSLOC;UNBAL	1	.	.	;18/18;18/18;
chr3	42798912	42799061	chr8	81004464	81004613	SVid_2289_Het_p18INV_TRANSLOC;UNBAL	1	.	.	;3/3;3/3;
chr3	42959035	42959190	chr18	86430743	86431127	SVid_2128_Het_p18INV_TRANSLOC;UNBAL	1	.	.	;3/3;3/3;
chr3	43236028	43236209	chr16	58010864	58011032	SVid_2576_Het_p25_INV_TRANSLOC;UNBAL	1	.	.	;3/3;3/3;
chr3	43447166	43447241	chr16	37776963	37777038	SVid_21925_Het_57p.mp_TRANSLOC;UNBAL	1	.	.	;4/4;4/4;
chr3	43520771	43520846	chrX	97481954	97482029	SVid_24108_Het_57p.mp_INV_TRANSLOC;UNBAL	1	.	.	;3/3;3/3;
chr3	43600894	43600969	chr5	145307977	145308052	SVid_22840_Het_57p.mp_TRANSLOC;UNBAL	1	.	.	;4/4;4/4;
chr3	43814467	43814542	chr18	3706627	3706702	SVid_2848_Het_57p.pe_INV_TRANSLOC;UNBAL	1	.	.	;5/5;5/5;
chr3	43861202	43861351	chr17	7944184	7944333	SVid_2607_Het_p25_INV_TRANSLOC;UNBAL	1	.	.	;3/3;3/3;
chr3	43878421	43878614	chrX	116030829	116031152	SVid_2346_Het_p18TRANSLOC;UNBAL	1	.	.	;4/4;4/4;
chr3	43903954	43904117	chr12	21517261	21517799	SVid_2472_Het_p25_INV_TRANSLOC;BAL	1	.	.	;6/6;6/6;
chr3	43940877	43940993	chr15	75679746	75679821	SVid_21765_Het_57p.mp_TRANSLOC;UNBAL	1	.	.	;19/19;19/19;
chr3	43940894	43940995	chr13	107622055	107622130	SVid_21437_Het_57p.mp_TRANSLOC;UNBAL	1	.	.	;13/13;13/13;
chr3	43940924	43941014	chr6	99495883	99495958	SVid_23093_Het_57p.mp_TRANSLOC;UNBAL	1	.	.	;4/4;4/4;
chr3	43940928	43941319	chr8	122786666	122786741	SVid_23598_Het_57p.mp_TRANSLOC;UNBAL	1	.	.	;17/17;17/17;
chr3	43967538	43967613	chr10	63634463	63634538	SVid_20907_Het_57p.mp_TRANSLOC;UNBAL	1	.	.	;5/5;5/5;
chr3	44080589	44080664	chrX	150594542	150594617	SVid_3049_Het_57p.pe_INV_TRANSLOC;UNBAL	1	.	.	;12/12;12/12;
chr3	44081892	44081967	chr4	110110202	110110277	SVid_22579_Het_57p.mp_TRANSLOC;UNBAL	1	.	.	;8/8;8/8;
chr3	44192289	44192486	chr14	71165232	71165629	SVid_2053_Het_p18TRANSLOC;UNBAL	1	.	.	;5/5;5/5;
chr3	44192289	44192515	chr14	71165247	71165610	SVid_2517_Het_p25_TRANSLOC;UNBAL	1	.	.	;9/9;9/9;
chr3	44263959	44264034	chr15	82954334	82954409	SVid_21766_Het_57p.mp_TRANSLOC;UNBAL	1	.	.	;3/3;3/3;
chr3	44281001	44281076	chr6	53973210	53973285	SVid_23094_Het_57p.mp_TRANSLOC;UNBAL	1	.	.	;31/31;31/31;
chr3	44313841	44313916	chrX	103446981	103447056	SVid_24109_Het_57p.mp_INV_TRANSLOC;UNBAL	1	.	.	;4/4;4/4;
chr3	44654474	44654549	chr14	22649779	22649854	SVid_21591_Het_57p.mp_TRANSLOC;UNBAL	1	.	.	;8/8;8/8;
chr3	44863663	44863822	chr11	14950537	14950947	SVid_2433_Het_p25_INV_TRANSLOC;UNBAL	1	.	.	;4/4;4/4;
chr3	45024917	45025107	chr12	53568477	53568657	SVid_2004_Het_p18TRANSLOC;UNBAL	1	.	.	;5/5;5/5;
chr3	45024944	45025119	chr12	53568477	53568658	SVid_2473_Het_p25_TRANSLOC;UNBAL	1	.	.	;3/3;3/3;
chr3	45497826	45497975	chr8	101871955	101872558	SVid_2824_Het_p25_TRANSLOC;UNBAL	1	.	.	;3/3;3/3;
chr3	45766977	45767126	chr10	106860852	106861001	SVid_2406_Het_p25_TRANSLOC;UNBAL	1	.	.	;3/3;3/3;
chr3	46059291	46059366	chr7	79558149	79558224	SVid_23304_Het_57p.mp_INV_TRANSLOC;UNBAL	1	.	.	;8/8;8/8;
chr3	46117538	46117613	chr8	106859021	106859099	SVid_3004_Het_57p.pe_TRANSLOC;UNBAL	1	.	.	;30/30;30/30;
chr3	46208146	46208346	chr13	67759439	67759614	SVid_2034_Het_p18INV_TRANSLOC;UNBAL	1	.	.	;3/3;3/3;
chr3	46363024	46363099	chr16	57269454	57269529	SVid_21927_Het_57p.mp_TRANSLOC;UNBAL	1	.	.	;4/4;4/4;
chr3	46363024	46363099	chr18	65129169	65129244	SVid_22338_Het_57p.mp_TRANSLOC;UNBAL	1	.	.	;3/3;3/3;
chr3	46363024	46363099	chr12	56384705	56384780	SVid_21308_Het_57p.mp_TRANSLOC;UNBAL	1	.	.	;4/4;4/4;
chr3	46672040	46672115	chr10	13964923	13964998	SVid_20908_Het_57p.mp_TRANSLOC;UNBAL	1	.	.	;12/12;12/12;
chr3	46687728	46687803	chr5	126104873	126104948	SVid_22842_Het_57p.mp_INV_TRANSLOC;UNBAL	1	.	.	;5/5;5/5;
chr3	46773045	46773194	chr6	135220867	135221016	SVid_2211_Het_p18INV_TRANSLOC;UNBAL	1	.	.	;3/3;3/3;
chr3	47099676	47099825	chr18	34391018	34391167	SVid_2627_Het_p25_INV_TRANSLOC;UNBAL	1	.	.	;3/3;3/3;
chr3	47369454	47369529	chr4	133066278	133066353	SVid_22580_Het_57p.mp_TRANSLOC;UNBAL	1	.	.	;13/13;13/13;
chr3	47384018	47384174	chr11	31240308	31240525	SVid_1971_Het_p18INV_TRANSLOC;UNBAL	1	.	.	;3/3;3/3;
chr3	47386019	47386094	chr12	112683698	112683773	SVid_21309_Het_57p.mp_INV_TRANSLOC;UNBAL	0.954545454545455	.	.	;21/22;21/21;
chr3	47396391	47396540	chr13	34407013	34407162	SVid_2498_Het_p25_INV_TRANSLOC;UNBAL	1	.	.	;3/3;3/3;
chr3	47481295	47481444	chr5	54999451	54999687	SVid_2705_Het_p25_INV_TRANSLOC;UNBAL	1	.	.	;3/3;3/3;
chr3	47490527	47490602	chr12	84868384	84868459	SVid_21310_Het_57p.mp_TRANSLOC;UNBAL	1	.	.	;24/24;24/24;
chr3	47719396	47719690	chr9	12740170	12740570	SVid_2859_Het_p25_INV_TRANSLOC;UNBAL	1	.	.	;8/8;8/8;
chr3	47719402	47719704	chr9	12740170	12740319	SVid_2321_Het_p18INV_TRANSLOC;UNBAL	1	.	.	;3/3;3/3;
chr3	47768005	47768080	chr6	133554295	133554370	SVid_23096_Het_57p.mp_INV_TRANSLOC;UNBAL	1	.	.	;6/6;6/6;
chr3	47859314	47859389	chr13	46622785	46622860	SVid_21439_Het_57p.mp_INV_TRANSLOC;UNBAL	1	.	.	;6/6;6/6;
chr3	47875894	47875969	chr13	38370439	38370514	SVid_21440_Het_57p.mp_TRANSLOC;UNBAL	1	.	.	;3/3;3/3;
chr3	47912726	47912801	chr12	82790843	82790932	SVid_2715_Het_57p.pe_TRANSLOC;UNBAL	1	.	.	;43/43;43/43;
chr3	47925213	47925362	chr8	66057235	66057384	SVid_2825_Het_p25_TRANSLOC;UNBAL	1	.	.	;3/3;3/3;
chr3	47944162	47944237	chr5	100677493	100677568	SVid_22843_Het_57p.mp_INV_TRANSLOC;UNBAL	1	.	.	;10/10;10/10;
chr3	47963438	47963587	chrX	122897438	122897587	SVid_2886_Het_p25_INV_TRANSLOC;UNBAL	1	.	.	;3/3;3/3;
chr3	48007922	48007997	chr8	55602123	55602198	SVid_23600_Het_57p.mp_INV_TRANSLOC;UNBAL	1	.	.	;46/46;46/46;
chr3	48007922	48007997	chr16	59252129	59252204	SVid_21928_Het_57p.mp_TRANSLOC;UNBAL	1	.	.	;50/50;50/50;
chr3	48027881	48027956	chr5	46244154	46244229	SVid_22844_Het_57p.mp_INV_TRANSLOC;UNBAL	1	.	.	;3/3;3/3;
chr3	48214457	48214532	chr4	141607742	141607821	SVid_22581_Het_57p.mp_TRANSLOC;UNBAL	1	.	.	;43/43;43/43;
chr3	48237793	48237868	chr7	102708346	102708421	SVid_23305_Het_57p.mp_INV_TRANSLOC;UNBAL	1	.	.	;3/3;3/3;
chr3	48391786	48391977	chr9	36382402	36382558	SVid_2861_Het_p25_TRANSLOC;UNBAL	1	.	.	;4/4;4/4;
chr3	48391828	48392037	chr9	36382382	36382572	SVid_2322_Het_p18TRANSLOC;UNBAL	1	.	.	;6/6;6/6;
chr3	48434047	48434721	chr10	56058595	56058670	SVid_20910_Het_57p.mp_INV_TRANSLOC;UNBAL	1	.	.	;18/18;18/18;
chr3	48612232	48612309	chr8	25462005	25462080	SVid_23601_Het_57p.mp_TRANSLOC;UNBAL	1	.	.	;73/73;73/73;
chr3	48638256	48638331	chr7	43570953	43571028	SVid_23306_Het_57p.mp_INV_TRANSLOC;UNBAL	1	.	.	;12/12;12/12;
chr3	48673090	48673241	chr12	29098661	29098945	SVid_2005_Het_p18TRANSLOC;UNBAL	1	.	.	;4/4;4/4;
chr3	48935653	48935728	chr17	34772158	34772233	SVid_22111_Het_57p.mp_INV_TRANSLOC;UNBAL	1	.	.	;10/10;10/10;
chr3	48992974	48993375	chr14	12911652	12911832	SVid_2054_Het_p18INV_TRANSLOC;UNBAL	1	.	.	;6/6;6/6;
chr3	48993126	48993348	chr17	21730489	21730683	SVid_2109_Het_p18TRANSLOC;UNBAL	1	.	.	;4/4;4/4;
chr3	49029097	49029172	chr8	105901982	105902057	SVid_23602_Het_57p.mp_INV_TRANSLOC;UNBAL	1	.	.	;8/8;8/8;
chr3	49031133	49031208	chr14	29963001	29963076	SVid_21593_Het_57p.mp_INV_TRANSLOC;UNBAL	1	.	.	;40/40;40/40;
chr3	49153129	49153221	chr4	97665864	97665939	SVid_22582_Het_57p.mp_INV_TRANSLOC;UNBAL	1	.	.	;36/36;36/36;
chr3	49240268	49240504	chr4	128432599	128432759	SVid_2154_Het_p18INV_TRANSLOC;UNBAL	1	.	.	;4/4;4/4;
chr3	49282276	49282425	chr16	73758972	73759121	SVid_2097_Het_p18TRANSLOC;UNBAL	1	.	.	;3/3;3/3;
chr3	49314811	49314886	chr17	50420134	50420209	SVid_22112_Het_57p.mp_INV_TRANSLOC;UNBAL	1	.	.	;4/4;4/4;
chr3	49322872	49323021	chrX	106043852	106044001	SVid_2347_Het_p18TRANSLOC;UNBAL	1	.	.	;3/3;3/3;
chr3	49343955	49344255	chr10	51034544	51034716	SVid_2407_Het_p25_INV_TRANSLOC;UNBAL	1	.	.	;4/4;4/4;
chr3	49395867	49396353	chr7	25973840	25973993	SVid_2775_Het_p25_TRANSLOC;UNBAL	1	.	.	;3/3;3/3;
chr3	49418024	49418100	chr13	106808567	106808642	SVid_21442_Het_57p.mp_INV_TRANSLOC;UNBAL	1	.	.	;3/3;3/3;
chr3	49532139	49532388	chr16	81015650	81015809	SVid_2577_Het_p25_TRANSLOC;UNBAL	1	.	.	;6/6;6/6;
chr3	49532181	49532377	chr16	81015626	81015796	SVid_2098_Het_p18TRANSLOC;UNBAL	1	.	.	;3/3;3/3;
chr3	49578765	49578923	chr8	80975616	80975893	SVid_2826_Het_p25_INV_TRANSLOC;UNBAL	1	.	.	;3/3;3/3;
chr3	49638992	49639067	chr6	95466857	95466932	SVid_23099_Het_57p.mp_INV_TRANSLOC;UNBAL	1	.	.	;16/16;16/16;
chr3	49669839	49670138	chr13	11792420	11792611	SVid_2035_Het_p18TRANSLOC;UNBAL	1	.	.	;7/7;7/7;
chr3	49692778	49692853	chr13	113980810	113980885	SVid_21443_Het_57p.mp_TRANSLOC;UNBAL	1	.	.	;73/73;73/73;
chr3	49744521	49744596	chr16	75177394	75177469	SVid_21932_Het_57p.mp_INV_TRANSLOC;UNBAL	1	.	.	;22/22;22/22;
chr3	49821029	49821104	chr12	109833312	109833387	SVid_21311_Het_57p.mp_INV_TRANSLOC;UNBAL	1	.	.	;3/3;3/3;
chr3	49921376	49921453	chr14	31575833	31575908	SVid_21594_Het_57p.mp_TRANSLOC;UNBAL	1	.	.	;3/3;3/3;
chr3	50134705	50134780	chr5	142879646	142879721	SVid_22845_Het_57p.mp_TRANSLOC;UNBAL	1	.	.	;3/3;3/3;
chr3	50255675	50255750	chr7	46856982	46857057	SVid_23308_Het_57p.mp_INV_TRANSLOC;UNBAL	1	.	.	;8/8;8/8;
chr3	50351358	50351527	chr19	54733230	54733385	SVid_2144_Het_p18TRANSLOC;UNBAL	1	.	.	;3/3;3/3;
chr3	50361943	50362097	chrX	120542748	120542951	SVid_2887_Het_p25_INV_TRANSLOC;UNBAL	1	.	.	;3/3;3/3;
chr3	50363120	50363348	chrX	115318510	115318672	SVid_2348_Het_p18TRANSLOC;UNBAL	1	.	.	;4/4;4/4;
chr3	50551460	50551535	chr11	66197775	66197850	SVid_21104_Het_57p.mp_INV_TRANSLOC;UNBAL	1	.	.	;6/6;6/6;
chr3	50551460	50551535	chr4	122745865	122745940	SVid_22583_Het_57p.mp_INV_TRANSLOC;UNBAL	1	.	.	;3/3;3/3;
chr3	50551460	50551535	chr4	122759144	122759219	SVid_22584_Het_57p.mp_INV_TRANSLOC;UNBAL	1	.	.	;4/4;4/4;
chr3	50551460	50551535	chr15	52026450	52026525	SVid_21768_Het_57p.mp_INV_TRANSLOC;UNBAL	1	.	.	;3/3;3/3;
chr3	50551460	50551535	chr13	15253527	15253602	SVid_21444_Het_57p.mp_TRANSLOC;UNBAL	1	.	.	;3/3;3/3;
chr3	50559249	50559324	chr7	112123656	112123731	SVid_23309_Het_57p.mp_TRANSLOC;UNBAL	1	.	.	;99/99;99/99;
chr3	50571752	50571907	chr7	4210477	4210747	SVid_2776_Het_p25_INV_TRANSLOC;UNBAL	1	.	.	;3/3;3/3;
chr3	50685882	50686210	chr5	102605397	102605576	SVid_2707_Het_p25_INV_TRANSLOC;UNBAL	1	.	.	;5/5;5/5;
chr3	50742570	50742645	chr14	67072103	67072178	SVid_21595_Het_57p.mp_INV_TRANSLOC;UNBAL	1	.	.	;22/22;22/22;
chr3	50893823	50893972	chr4	23486396	23486545	SVid_2155_Het_p18TRANSLOC;UNBAL	1	.	.	;3/3;3/3;
chr3	50938888	50939438	chr7	34202152	34202543	SVid_2778_Het_p25_TRANSLOC;UNBAL	1	.	.	;25/25;25/25;
chr3	50939169	50939440	chr7	34202121	34202481	SVid_2246_Het_p18TRANSLOC;UNBAL	0.857142857142857	.	.	;6/7;6/6;
chr3	50939422	50939933	chr7	34228966	34229491	SVid_2779_Het_p25_TRANSLOC;UNBAL	1	.	.	;7/7;7/7;
chr3	50939426	50939760	chr7	34228925	34229520	SVid_2247_Het_p18TRANSLOC;UNBAL	1	.	.	;9/9;9/9;
chr3	50939503	50939800	chr7	34230097	34230293	SVid_2780_Het_p25_TRANSLOC;UNBAL	1	.	.	;6/6;6/6;
chr3	50945355	50945430	chrX	45053409	45053484	SVid_3051_Het_57p.pe_TRANSLOC;UNBAL	1	.	.	;18/18;18/18;
chr3	51018477	51018552	chr15	56906760	56906835	SVid_21769_Het_57p.mp_TRANSLOC;UNBAL	1	.	.	;3/3;3/3;
chr3	51020801	51020876	chr19	47303108	47303183	SVid_22452_Het_57p.mp_INV_TRANSLOC;UNBAL	1	.	.	;6/6;6/6;
chr3	51207430	51207505	chr12	104898662	104898737	SVid_21312_Het_57p.mp_INV_TRANSLOC;UNBAL	1	.	.	;4/4;4/4;
chr3	51297309	51297384	chr10	80545894	80545969	SVid_20912_Het_57p.mp_TRANSLOC;UNBAL	1	.	.	;28/28;28/28;
chr3	51375896	51375971	chr13	73846800	73846875	SVid_21445_Het_57p.mp_INV_TRANSLOC;UNBAL	1	.	.	;3/3;3/3;
chr3	51414369	51414449	chr15	19666445	19666520	SVid_21770_Het_57p.mp_INV_TRANSLOC;UNBAL	1	.	.	;8/8;8/8;
chr3	51517748	51517842	chr17	47248391	47248466	SVid_22114_Het_57p.mp_TRANSLOC;UNBAL	1	.	.	;6/6;6/6;
chr3	51560255	51560330	chr10	18433154	18433229	SVid_20913_Het_57p.mp_TRANSLOC;UNBAL	1	.	.	;52/52;52/52;
chr3	51560688	51560763	chr14	118606822	118606899	SVid_2764_Het_57p.pe_TRANSLOC;UNBAL	1	.	.	;6/6;6/6;
chr3	51573539	51573690	chr15	34398002	34398224	SVid_2549_Het_p25_TRANSLOC;UNBAL	0.8	.	.	;5/5;4/5;
chr3	51654373	51654448	chr12	8309336	8309411	SVid_21313_Het_57p.mp_TRANSLOC;UNBAL	1	.	.	;37/37;37/37;
chr3	51669746	51669895	chr6	119807790	119807940	SVid_2212_Het_p18INV_TRANSLOC;UNBAL	1	.	.	;3/3;3/3;
chr3	51676115	51676190	chr8	120014447	120014522	SVid_23606_Het_57p.mp_INV_TRANSLOC;UNBAL	1	.	.	;5/5;5/5;
chr3	51699716	51699791	chr16	23516282	23516359	SVid_2803_Het_57p.pe_TRANSLOC;UNBAL	1	.	.	;59/59;59/59;
chr3	51751216	51751291	chr4	134227404	134227479	SVid_22585_Het_57p.mp_TRANSLOC;UNBAL	1	.	.	;3/3;3/3;
chr3	51796492	51796567	chr14	33148194	33148271	SVid_21596_Het_57p.mp_INV_TRANSLOC;UNBAL	1	.	.	;15/15;15/15;
chr3	51852168	51852243	chr17	34719008	34719103	SVid_22115_Het_57p.mp_TRANSLOC;UNBAL	1	.	.	;39/39;39/39;
chr3	51896834	51896983	chr11	87265169	87265318	SVid_2434_Het_p25_TRANSLOC;UNBAL	1	.	.	;3/3;3/3;
chr3	51897725	51897800	chr13	100665620	100665695	SVid_21447_Het_57p.mp_INV_TRANSLOC;UNBAL	1	.	.	;12/12;12/12;
chr3	51964187	51964262	chr11	33484933	33485008	SVid_21105_Het_57p.mp_TRANSLOC;UNBAL	1	.	.	;5/5;5/5;
chr3	51964187	51964262	chr11	88988245	88988320	SVid_21106_Het_57p.mp_INV_TRANSLOC;UNBAL	1	.	.	;4/4;4/4;
chr3	51964187	51964262	chr4	135838450	135838525	SVid_22586_Het_57p.mp_INV_TRANSLOC;UNBAL	1	.	.	;3/3;3/3;
chr3	51964187	51964262	chr10	128084806	128084881	SVid_20914_Het_57p.mp_INV_TRANSLOC;UNBAL	1	.	.	;5/5;5/5;
chr3	51964187	51964262	chr19	57725975	57726050	SVid_22453_Het_57p.mp_INV_TRANSLOC;UNBAL	1	.	.	;5/5;5/5;
chr3	52008006	52008081	chr6	101452166	101452241	SVid_23100_Het_57p.mp_INV_TRANSLOC;UNBAL	1	.	.	;30/30;30/30;
chr3	52094106	52094206	chr9	56027882	56027957	SVid_23876_Het_57p.mp_INV_TRANSLOC;UNBAL	1	.	.	;48/48;48/48;
chr3	52165160	52165235	chr11	31519328	31519403	SVid_21107_Het_57p.mp_INV_TRANSLOC;UNBAL	1	.	.	;16/16;16/16;
chr3	52180935	52181010	chr11	119027599	119027674	SVid_21108_Het_57p.mp_INV_TRANSLOC;UNBAL	1	.	.	;4/4;4/4;
chr3	52187150	52187232	chr9	98248410	98248487	SVid_23877_Het_57p.mp_INV_TRANSLOC;UNBAL	1	.	.	;55/55;55/55;
chr3	52205753	52205828	chr11	35286800	35286875	SVid_21109_Het_57p.mp_TRANSLOC;UNBAL	1	.	.	;16/16;16/16;
chr3	52239572	52239647	chr5	35287472	35287547	SVid_22846_Het_57p.mp_TRANSLOC;UNBAL	1	.	.	;79/79;79/79;
chr3	52256801	52256876	chr5	143745026	143745101	SVid_22847_Het_57p.mp_INV_TRANSLOC;UNBAL	1	.	.	;8/8;8/8;
chr3	52269854	52269929	chr10	127171218	127171293	SVid_20916_Het_57p.mp_TRANSLOC;UNBAL	1	.	.	;13/13;13/13;
chr3	52270302	52270377	chr10	84897838	84897913	SVid_20917_Het_57p.mp_TRANSLOC;UNBAL	1	.	.	;25/25;25/25;
chr3	52271384	52271459	chr18	17494924	17494999	SVid_22340_Het_57p.mp_TRANSLOC;UNBAL	1	.	.	;28/28;28/28;
chr3	52296364	52296439	chr19	53812866	53812941	SVid_22454_Het_57p.mp_TRANSLOC;UNBAL	1	.	.	;56/56;56/56;
chr3	52322517	52322592	chr12	65075413	65075488	SVid_21314_Het_57p.mp_TRANSLOC;UNBAL	1	.	.	;25/25;25/25;
chr3	52396349	52396424	chr6	38359968	38360043	SVid_23101_Het_57p.mp_TRANSLOC;UNBAL	1	.	.	;31/31;31/31;
chr3	52614478	52614553	chr10	43962453	43962528	SVid_20918_Het_57p.mp_INV_TRANSLOC;UNBAL	1	.	.	;12/12;12/12;
chr3	52696095	52696170	chr18	20999632	20999707	SVid_22341_Het_57p.mp_INV_TRANSLOC;UNBAL	1	.	.	;8/8;8/8;
chr3	52739767	52739842	chr10	23811679	23811755	SVid_20919_Het_57p.mp_INV_TRANSLOC;UNBAL	1	.	.	;3/3;3/3;
chr3	52739767	52739842	chr14	65804595	65804673	SVid_21599_Het_57p.mp_INV_TRANSLOC;UNBAL	1	.	.	;4/4;4/4;
chr3	52748982	52749057	chr7	78367095	78367170	SVid_23311_Het_57p.mp_INV_TRANSLOC;UNBAL	1	.	.	;3/3;3/3;
chr3	52771632	52772017	chr13	108975482	108975944	SVid_2499_Het_p25_TRANSLOC;UNBAL	1	.	.	;16/16;16/16;
chr3	52771656	52771872	chr13	108975667	108975928	SVid_2036_Het_p18TRANSLOC;UNBAL	1	.	.	;5/5;5/5;
chr3	52844874	52844973	chr15	99829365	99829440	SVid_21771_Het_57p.mp_INV_TRANSLOC;UNBAL	1	.	.	;18/18;18/18;
chr3	52870769	52870920	chr10	99517145	99517362	SVid_2409_Het_p25_INV_TRANSLOC;UNBAL	1	.	.	;3/3;3/3;
chr3	52957398	52957473	chr7	28721266	28721341	SVid_23312_Het_57p.mp_INV_TRANSLOC;UNBAL	1	.	.	;23/23;23/23;
chr3	52993947	52994331	chr4	145400745	145400907	SVid_2661_Het_p25_TRANSLOC;UNBAL	1	.	.	;6/6;6/6;
chr3	52994049	52994198	chr9	78944789	78944938	SVid_2862_Het_p25_TRANSLOC;UNBAL	1	.	.	;3/3;3/3;
chr3	53045699	53045774	chr4	141590588	141590663	SVid_22587_Het_57p.mp_TRANSLOC;UNBAL	1	.	.	;8/8;8/8;
chr3	53045699	53045774	chr10	91132029	91132104	SVid_20920_Het_57p.mp_TRANSLOC;UNBAL	1	.	.	;8/8;8/8;
chr3	53045699	53045774	chr9	20956345	20956420	SVid_23878_Het_57p.mp_INV_TRANSLOC;UNBAL	1	.	.	;3/3;3/3;
chr3	53058782	53058857	chr5	124885817	124885892	SVid_22848_Het_57p.mp_TRANSLOC;UNBAL	1	.	.	;32/32;32/32;
chr3	53118602	53118792	chr6	75285749	75285955	SVid_2213_Het_p18TRANSLOC;UNBAL	1	.	.	;4/4;4/4;
chr3	53121354	53121429	chr4	136079019	136079094	SVid_22588_Het_57p.mp_INV_TRANSLOC;UNBAL	1	.	.	;42/42;42/42;
chr3	53156102	53156177	chr5	114914387	114914463	SVid_22849_Het_57p.mp_TRANSLOC;UNBAL	1	.	.	;51/51;51/51;
chr3	53171633	53171792	chr19	52772642	52773042	SVid_2646_Het_p25_TRANSLOC;UNBAL	1	.	.	;5/5;5/5;
chr3	53257694	53257853	chr5	55013347	55013576	SVid_2192_Het_p18INV_TRANSLOC;UNBAL	1	.	.	;3/3;3/3;
chr3	53257704	53257885	chr5	55013342	55013535	SVid_2708_Het_p25_INV_TRANSLOC;UNBAL	1	.	.	;3/3;3/3;
chr3	53364560	53364635	chr7	11603390	11603465	SVid_23313_Het_57p.mp_INV_TRANSLOC;UNBAL	1	.	.	;3/3;3/3;
chr3	53386833	53387099	chr8	57018651	57018814	SVid_2827_Het_p25_INV_TRANSLOC;UNBAL	1	.	.	;4/4;4/4;
chr3	53386962	53387146	chr8	57018651	57018816	SVid_2290_Het_p18INV_TRANSLOC;UNBAL	1	.	.	;3/3;3/3;
chr3	53394049	53394373	chr16	22832640	22832832	SVid_2578_Het_p25_INV_TRANSLOC;UNBAL	1	.	.	;4/4;4/4;
chr3	53394420	53394859	chr19	33085540	33085728	SVid_2647_Het_p25_TRANSLOC;UNBAL	1	.	.	;5/5;5/5;
chr3	53483264	53483382	chr4	141041707	141041782	SVid_22589_Het_57p.mp_TRANSLOC;UNBAL	1	.	.	;5/5;5/5;
chr3	53484719	53484794	chr9	21498257	21498332	SVid_23879_Het_57p.mp_INV_TRANSLOC;UNBAL	1	.	.	;3/3;3/3;
chr3	53520711	53520968	chr18	67741828	67741903	SVid_22342_Het_57p.mp_INV_TRANSLOC;UNBAL	1	.	.	;6/6;6/6;
chr3	53635649	53635739	chr9	109890109	109890186	SVid_23880_Het_57p.mp_INV_TRANSLOC;UNBAL	1	.	.	;38/38;38/38;
chr3	53640322	53640397	chr7	26282873	26282948	SVid_23314_Het_57p.mp_INV_TRANSLOC;UNBAL	1	.	.	;59/59;59/59;
chr3	53657945	53658020	chr7	25869098	25869173	SVid_23315_Het_57p.mp_TRANSLOC;UNBAL	1	.	.	;4/4;4/4;
chr3	53708643	53708864	chr12	28488587	28488742	SVid_2006_Het_p18INV_TRANSLOC;UNBAL	1	.	.	;3/3;3/3;
chr3	53728620	53728695	chr4	107285433	107285508	SVid_22590_Het_57p.mp_INV_TRANSLOC;UNBAL	1	.	.	;31/31;31/31;
chr3	53728620	53728695	chrX	53413589	53413664	SVid_24113_Het_57p.mp_INV_TRANSLOC;UNBAL	1	.	.	;26/26;26/26;
chr3	53746786	53746861	chr8	94771854	94771929	SVid_23607_Het_57p.mp_INV_TRANSLOC;UNBAL	1	.	.	;19/19;19/19;
chr3	53803359	53803434	chr7	109010695	109010770	SVid_23316_Het_57p.mp_TRANSLOC;UNBAL	1	.	.	;4/4;4/4;
chr3	54186135	54186216	chr13	9011768	9011846	SVid_2747_Het_57p.pe_INV_TRANSLOC;UNBAL	1	.	.	;6/6;6/6;
chr3	54331935	54332010	chr6	112471342	112471417	SVid_23103_Het_57p.mp_TRANSLOC;UNBAL	1	.	.	;34/34;34/34;
chr3	54459172	54459247	chrX	14879546	14879621	SVid_24114_Het_57p.mp_TRANSLOC;UNBAL	1	.	.	;3/3;3/3;
chr3	54468789	54468864	chr5	25247002	25247077	SVid_22850_Het_57p.mp_TRANSLOC;UNBAL	1	.	.	;3/3;3/3;
chr3	54470608	54470807	chr10	5537693	5537854	SVid_1956_Het_p18TRANSLOC;UNBAL	1	.	.	;3/3;3/3;
chr3	54504604	54504679	chr17	24986179	24986254	SVid_22118_Het_57p.mp_INV_TRANSLOC;UNBAL	1	.	.	;12/12;12/12;
chr3	54506648	54506723	chr13	54951476	54951551	SVid_21448_Het_57p.mp_INV_TRANSLOC;UNBAL	1	.	.	;20/20;20/20;
chr3	54719346	54719442	chr14	49063789	49063864	SVid_21600_Het_57p.mp_TRANSLOC;UNBAL	1	.	.	;18/18;18/18;
chr3	54754614	54754689	chr15	97461939	97462014	SVid_21772_Het_57p.mp_TRANSLOC;UNBAL	1	.	.	;21/21;21/21;
chr3	54763594	54763669	chr11	106404582	106404657	SVid_21110_Het_57p.mp_TRANSLOC;UNBAL	1	.	.	;5/5;5/5;
chr3	54794210	54794650	chr5	59885951	59886224	SVid_2709_Het_p25_INV_TRANSLOC;UNBAL	1	.	.	;12/12;12/12;
chr3	54794430	54794725	chr5	59885961	59886161	SVid_2193_Het_p18INV_TRANSLOC;UNBAL	0.857142857142857	.	.	;7/7;6/7;
chr3	54813756	54813947	chr12	25669594	25669754	SVid_2007_Het_p18INV_TRANSLOC;UNBAL	1	.	.	;3/3;3/3;
chr3	54813969	54814124	chr18	48980132	48980285	SVid_2129_Het_p18INV_TRANSLOC;UNBAL	1	.	.	;3/3;3/3;
chr3	54816238	54816313	chr6	147080967	147081042	SVid_23104_Het_57p.mp_TRANSLOC;UNBAL	1	.	.	;14/14;14/14;
chr3	54835964	54836113	chr6	113794365	113794514	SVid_2215_Het_p18TRANSLOC;UNBAL	1	.	.	;3/3;3/3;
chr3	54884780	54884855	chr7	45712321	45712401	SVid_23317_Het_57p.mp_TRANSLOC;UNBAL	1	.	.	;25/25;25/25;
chr3	54938282	54938357	chr11	113234732	113234807	SVid_21111_Het_57p.mp_TRANSLOC;UNBAL	1	.	.	;7/7;7/7;
chr3	55057568	55057643	chr16	18255448	18255523	SVid_21933_Het_57p.mp_INV_TRANSLOC;UNBAL	1	.	.	;24/24;24/24;
chr3	55097913	55097988	chr5	113027857	113027938	SVid_22851_Het_57p.mp_INV_TRANSLOC;UNBAL	1	.	.	;5/5;5/5;
chr3	55109319	55109394	chr11	55008014	55008089	SVid_21112_Het_57p.mp_TRANSLOC;UNBAL	1	.	.	;5/5;5/5;
chr3	55121809	55121884	chr8	92606707	92606782	SVid_23608_Het_57p.mp_INV_TRANSLOC;UNBAL	1	.	.	;23/23;23/23;
chr3	55269435	55269510	chr7	139658744	139658819	SVid_23318_Het_57p.mp_INV_TRANSLOC;UNBAL	1	.	.	;46/46;46/46;
chr3	55328835	55328984	chr7	46203774	46203923	SVid_2781_Het_p25_INV_TRANSLOC;UNBAL	1	.	.	;3/3;3/3;
chr3	55563435	55563584	chrX	136838221	136838370	SVid_2350_Het_p18INV_TRANSLOC;UNBAL	1	.	.	;3/3;3/3;
chr3	55585561	55585636	chr14	55978529	55978604	SVid_21601_Het_57p.mp_TRANSLOC;UNBAL	1	.	.	;3/3;3/3;
chr3	55588925	55589000	chr8	10914465	10914540	SVid_23609_Het_57p.mp_TRANSLOC;UNBAL	1	.	.	;5/5;5/5;
chr3	55594687	55594762	chr18	75859979	75860054	SVid_22343_Het_57p.mp_TRANSLOC;UNBAL	1	.	.	;6/6;6/6;
chr3	55610370	55610445	chr4	128815207	128815282	SVid_22591_Het_57p.mp_INV_TRANSLOC;UNBAL	1	.	.	;15/15;15/15;
chr3	55611233	55611308	chr7	24928122	24928197	SVid_23319_Het_57p.mp_TRANSLOC;UNBAL	1	.	.	;5/5;5/5;
chr3	55615532	55615607	chr12	71256757	71256832	SVid_21315_Het_57p.mp_INV_TRANSLOC;UNBAL	1	.	.	;6/6;6/6;
chr3	55780077	55780154	chr5	108629885	108629960	SVid_22852_Het_57p.mp_INV_TRANSLOC;UNBAL	1	.	.	;22/22;22/22;
chr3	55788202	55788277	chr8	121699916	121699991	SVid_23610_Het_57p.mp_INV_TRANSLOC;UNBAL	1	.	.	;54/54;54/54;
chr3	55974010	55974085	chr16	68919583	68919658	SVid_2804_Het_57p.pe_TRANSLOC;UNBAL	1	.	.	;4/4;4/4;
chr3	56149673	56149750	chr15	49316647	49316722	SVid_21773_Het_57p.mp_INV_TRANSLOC;UNBAL	1	.	.	;14/14;14/14;
chr3	56183841	56183916	chr11	69995990	69996065	SVid_21113_Het_57p.mp_TRANSLOC;UNBAL	1	.	.	;107/107;107/107;
chr3	56216363	56216438	chr11	67667785	67667863	SVid_21114_Het_57p.mp_INV_TRANSLOC;UNBAL	1	.	.	;106/106;106/106;
chr3	56239428	56239503	chr6	134644664	134644739	SVid_23105_Het_57p.mp_INV_TRANSLOC;UNBAL	1	.	.	;11/11;11/11;
chr3	56252496	56252653	chr19	51041005	51041248	SVid_2145_Het_p18TRANSLOC;UNBAL	1	.	.	;3/3;3/3;
chr3	56327248	56327323	chr14	16246462	16246537	SVid_21603_Het_57p.mp_TRANSLOC;UNBAL	1	.	.	;57/57;57/57;
chr3	56370327	56370402	chr19	44339182	44339257	SVid_22456_Het_57p.mp_INV_TRANSLOC;UNBAL	0.967213114754098	.	.	;59/61;59/59;
chr3	56412352	56412501	chr6	128867593	128867742	SVid_2216_Het_p18INV_TRANSLOC;UNBAL	1	.	.	;3/3;3/3;
chr3	56625145	56625294	chr4	79941538	79941687	SVid_2662_Het_p25_INV_TRANSLOC;UNBAL	1	.	.	;3/3;3/3;
chr3	56865887	56865967	chr8	45522901	45522981	SVid_23612_Het_57p.mp_INV_TRANSLOC;UNBAL	1	.	.	;48/48;48/48;
chr3	56903566	56903641	chr19	6854726	6854801	SVid_22457_Het_57p.mp_TRANSLOC;UNBAL	1	.	.	;4/4;4/4;
chr3	57015225	57015300	chr8	82815614	82815689	SVid_23613_Het_57p.mp_INV_TRANSLOC;UNBAL	1	.	.	;37/37;37/37;
chr3	57016401	57016550	chr15	55930604	55930753	SVid_2550_Het_p25_TRANSLOC;UNBAL	1	.	.	;3/3;3/3;
chr3	57046471	57046546	chr10	82651629	82651708	SVid_20921_Het_57p.mp_TRANSLOC;UNBAL	1	.	.	;37/37;37/37;
chr3	57178487	57178562	chr12	112594914	112594989	SVid_21316_Het_57p.mp_TRANSLOC;UNBAL	1	.	.	;5/5;5/5;
chr3	57249998	57250073	chr11	99039541	99039616	SVid_21116_Het_57p.mp_INV_TRANSLOC;UNBAL	1	.	.	;6/6;6/6;
chr3	57272742	57272905	chr6	128968214	128968629	SVid_2742_Het_p25_INV_TRANSLOC;UNBAL	1	.	.	;5/5;5/5;
chr3	57349305	57349380	chr4	107486156	107486231	SVid_22592_Het_57p.mp_TRANSLOC;UNBAL	1	.	.	;7/7;7/7;
chr3	57542951	57543026	chr8	117596552	117596627	SVid_23614_Het_57p.mp_TRANSLOC;UNBAL	1	.	.	;25/25;25/25;
chr3	57565959	57566034	chr19	10929341	10929416	SVid_22458_Het_57p.mp_INV_TRANSLOC;UNBAL	1	.	.	;56/56;56/56;
chr3	57648105	57648184	chr9	61814329	61814404	SVid_23885_Het_57p.mp_INV_TRANSLOC;UNBAL	1	.	.	;24/24;24/24;
chr3	57666467	57666542	chr6	147395757	147395832	SVid_2906_Het_57p.pe_INV_TRANSLOC;UNBAL	1	.	.	;3/3;3/3;
chr3	57724967	57725042	chr4	137516488	137516563	SVid_22593_Het_57p.mp_INV_TRANSLOC;UNBAL	1	.	.	;4/4;4/4;
chr3	57725692	57725767	chr10	60487116	60487191	SVid_20922_Het_57p.mp_TRANSLOC;UNBAL	1	.	.	;10/10;10/10;
chr3	57734617	57734692	chr6	112487930	112488005	SVid_23106_Het_57p.mp_TRANSLOC;UNBAL	1	.	.	;7/7;7/7;
chr3	57843354	57843503	chr11	95282677	95282826	SVid_2436_Het_p25_TRANSLOC;UNBAL	1	.	.	;3/3;3/3;
chr3	57860598	57860673	chr4	47507510	47507585	SVid_2873_Het_57p.pe_TRANSLOC;UNBAL	1	.	.	;64/64;64/64;
chr3	57868020	57868102	chr13	56089569	56089644	SVid_21451_Het_57p.mp_INV_TRANSLOC;UNBAL	1	.	.	;28/28;28/28;
chr3	57940686	57940761	chr12	69372682	69372757	SVid_21317_Het_57p.mp_TRANSLOC;UNBAL	1	.	.	;12/12;12/12;
chr3	57963541	57963616	chr17	44602143	44602826	SVid_22122_Het_57p.mp_INV_TRANSLOC;UNBAL	1	.	.	;5/5;5/5;
chr3	57970916	57971070	chr14	47630745	47631040	SVid_2518_Het_p25_INV_TRANSLOC;UNBAL	1	.	.	;5/5;5/5;
chr3	58124778	58124853	chr9	87730378	87730456	SVid_3027_Het_57p.pe_TRANSLOC;UNBAL	1	.	.	;66/66;66/66;
chr3	58224702	58224777	chrX	131301874	131301953	SVid_24115_Het_57p.mp_TRANSLOC;UNBAL	1	.	.	;3/3;3/3;
chr3	58236182	58236331	chrX	137126416	137126565	SVid_2351_Het_p18INV_TRANSLOC;UNBAL	1	.	.	;3/3;3/3;
chr3	58277754	58277829	chr5	30745507	30745582	SVid_22853_Het_57p.mp_TRANSLOC;UNBAL	1	.	.	;10/10;10/10;
chr3	58277896	58277971	chr16	60748386	60748461	SVid_21934_Het_57p.mp_TRANSLOC;UNBAL	1	.	.	;4/4;4/4;
chr3	58299641	58299716	chr8	91614738	91614813	SVid_23615_Het_57p.mp_INV_TRANSLOC;UNBAL	1	.	.	;7/7;7/7;
chr3	58456374	58456449	chr7	101897190	101897265	SVid_23321_Het_57p.mp_INV_TRANSLOC;UNBAL	1	.	.	;41/41;41/41;
chr3	58576546	58576621	chr4	136218262	136218337	SVid_22594_Het_57p.mp_INV_TRANSLOC;UNBAL	1	.	.	;48/48;48/48;
chr3	58658625	58658700	chr17	47775060	47775135	SVid_22124_Het_57p.mp_TRANSLOC;UNBAL	1	.	.	;32/32;32/32;
chr3	58689535	58689610	chr14	58072534	58072609	SVid_21607_Het_57p.mp_TRANSLOC;UNBAL	1	.	.	;4/4;4/4;
chr3	58762956	58763120	chr7	55489754	55490110	SVid_2783_Het_p25_INV_TRANSLOC;UNBAL	1	.	.	;3/3;3/3;
chr3	58797686	58797835	chr13	72427089	72427238	SVid_2038_Het_p18INV_TRANSLOC;UNBAL	1	.	.	;3/3;3/3;
chr3	58858601	58858823	chr7	27443394	27443608	SVid_2784_Het_p25_TRANSLOC;UNBAL	1	.	.	;3/3;3/3;
chr3	58944828	58945115	chr10	27053913	27054270	SVid_1957_Het_p18INV_TRANSLOC;UNBAL	1	.	.	;6/6;6/6;
chr3	58979567	58979646	chr11	102540745	102540820	SVid_2693_Het_57p.pe_INV_TRANSLOC;UNBAL	1	.	.	;45/45;45/45;
chr3	58981789	58981864	chr11	102081150	102081225	SVid_21117_Het_57p.mp_TRANSLOC;UNBAL	1	.	.	;38/38;38/38;
chr3	59016663	59016738	chr14	54696025	54696107	SVid_21608_Het_57p.mp_TRANSLOC;UNBAL	1	.	.	;14/14;14/14;
chr3	59164908	59164983	chr11	118864924	118864999	SVid_2694_Het_57p.pe_INV_TRANSLOC;UNBAL	1	.	.	;6/6;6/6;
chr3	59286770	59286845	chr10	41224744	41226330	SVid_20924_Het_57p.mp_TRANSLOC;UNBAL	1	.	.	;11/11;11/11;
chr3	59307119	59307194	chr8	67608482	67608557	SVid_23616_Het_57p.mp_INV_TRANSLOC;UNBAL	1	.	.	;69/69;69/69;
chr3	59545645	59545794	chr9	25397683	25397832	SVid_2323_Het_p18TRANSLOC;UNBAL	1	.	.	;3/3;3/3;
chr3	59556910	59556987	chr15	35991562	35991637	SVid_21774_Het_57p.mp_INV_TRANSLOC;UNBAL	1	.	.	;6/6;6/6;
chr3	59556912	59556987	chr12	92172561	92172636	SVid_21318_Het_57p.mp_TRANSLOC;UNBAL	1	.	.	;4/4;4/4;
chr3	59556912	59556987	chr13	31146015	31146090	SVid_21452_Het_57p.mp_TRANSLOC;UNBAL	1	.	.	;9/9;9/9;
chr3	59556912	59556987	chr10	59033637	59034114	SVid_20925_Het_57p.mp_TRANSLOC;UNBAL	1	.	.	;7/7;7/7;
chr3	59556912	59556987	chr8	54849157	54849232	SVid_23617_Het_57p.mp_TRANSLOC;UNBAL	1	.	.	;9/9;9/9;
chr3	59660528	59660603	chr9	62775723	62775802	SVid_23886_Het_57p.mp_INV_TRANSLOC;UNBAL	1	.	.	;32/32;32/32;
chr3	59661041	59661116	chr11	26446053	26446128	SVid_2695_Het_57p.pe_TRANSLOC;UNBAL	1	.	.	;10/10;10/10;
chr3	59661596	59661671	chr15	88751274	88751349	SVid_21775_Het_57p.mp_INV_TRANSLOC;UNBAL	1	.	.	;22/22;22/22;
chr3	59667672	59667747	chr15	31294977	31295052	SVid_21776_Het_57p.mp_INV_TRANSLOC;UNBAL	1	.	.	;9/9;9/9;
chr3	59741405	59741480	chr8	79371190	79371265	SVid_23618_Het_57p.mp_INV_TRANSLOC;UNBAL	1	.	.	;41/41;41/41;
chr3	59786655	59786730	chr8	71213573	71213648	SVid_23619_Het_57p.mp_TRANSLOC;UNBAL	1	.	.	;6/6;6/6;
chr3	59786655	59786730	chr8	71781380	71781455	SVid_23620_Het_57p.mp_INV_TRANSLOC;UNBAL	1	.	.	;7/7;7/7;
chr3	59995765	59995840	chr4	122003787	122003862	SVid_22595_Het_57p.mp_TRANSLOC;UNBAL	1	.	.	;9/9;9/9;
chr3	60059099	60059174	chr4	134772445	134772529	SVid_22597_Het_57p.mp_TRANSLOC;UNBAL	1	.	.	;17/17;17/17;
chr3	60088912	60088987	chr17	50529263	50529338	SVid_2829_Het_57p.pe_TRANSLOC;UNBAL	1	.	.	;12/12;12/12;
chr3	60166232	60166311	chr5	120164938	120165013	SVid_22856_Het_57p.mp_TRANSLOC;UNBAL	1	.	.	;23/23;23/23;
chr3	60442170	60442247	chr6	64511369	64511444	SVid_23107_Het_57p.mp_INV_TRANSLOC;UNBAL	1	.	.	;42/42;42/42;
chr3	60453808	60453883	chr4	76311058	76311133	SVid_22598_Het_57p.mp_TRANSLOC;UNBAL	1	.	.	;8/8;8/8;
chr3	60736168	60736243	chr13	47122380	47122455	SVid_21455_Het_57p.mp_INV_TRANSLOC;UNBAL	1	.	.	;8/8;8/8;
chr3	60778267	60778501	chr5	95711746	95711915	SVid_2711_Het_p25_TRANSLOC;UNBAL	1	.	.	;4/4;4/4;
chr3	60814700	60814775	chr5	126104873	126104948	SVid_22857_Het_57p.mp_TRANSLOC;UNBAL	1	.	.	;6/6;6/6;
chr3	61113630	61113705	chr7	130382007	130382082	SVid_23324_Het_57p.mp_TRANSLOC;UNBAL	1	.	.	;27/27;27/27;
chr3	61150552	61150627	chr7	135664103	135664178	SVid_23325_Het_57p.mp_TRANSLOC;UNBAL	1	.	.	;3/3;3/3;
chr3	61239714	61240244	chr4	141483058	141483241	SVid_2663_Het_p25_INV_TRANSLOC;UNBAL	1	.	.	;3/3;3/3;
chr3	61260354	61260429	chr16	31218168	31218243	SVid_21937_Het_57p.mp_INV_TRANSLOC;UNBAL	1	.	.	;42/42;42/42;
chr3	61421466	61421545	chr14	72620181	72620256	SVid_2765_Het_57p.pe_INV_TRANSLOC;UNBAL	1	.	.	;40/40;40/40;
chr3	61476984	61477068	chr9	100625933	100626011	SVid_23887_Het_57p.mp_INV_TRANSLOC;UNBAL	1	.	.	;86/86;86/86;
chr3	61501215	61501290	chr19	3610070	3610145	SVid_22461_Het_57p.mp_INV_TRANSLOC;UNBAL	1	.	.	;3/3;3/3;
chr3	61883028	61883103	chr4	87026825	87026900	SVid_22599_Het_57p.mp_INV_TRANSLOC;UNBAL	1	.	.	;73/73;73/73;
chr3	61923232	61923381	chr9	80534518	80534667	SVid_2863_Het_p25_TRANSLOC;UNBAL	1	.	.	;3/3;3/3;
chr3	62001251	62001326	chr14	77088075	77088150	SVid_21613_Het_57p.mp_TRANSLOC;UNBAL	1	.	.	;5/5;5/5;
chr3	62024473	62024643	chr5	106739543	106739754	SVid_2712_Het_p25_TRANSLOC;UNBAL	1	.	.	;3/3;3/3;
chr3	62230314	62230389	chr4	152519142	152519217	SVid_22603_Het_57p.mp_INV_TRANSLOC;UNBAL	1	.	.	;32/32;32/32;
chr3	62294282	62294357	chr8	87727677	87727752	SVid_23628_Het_57p.mp_INV_TRANSLOC;UNBAL	1	.	.	;6/6;6/6;
chr3	62312549	62312624	chr6	87075557	87075636	SVid_23112_Het_57p.mp_INV_TRANSLOC;UNBAL	1	.	.	;57/57;57/57;
chr3	62342056	62342132	chr5	110375414	110375489	SVid_22861_Het_57p.mp_TRANSLOC;UNBAL	1	.	.	;38/38;38/38;
chr3	62409073	62409401	chr10	43812079	43812243	SVid_1958_Het_p18TRANSLOC;UNBAL	1	.	.	;4/4;4/4;
chr3	62409431	62409805	chr11	41387149	41387305	SVid_1973_Het_p18TRANSLOC;UNBAL	1	.	.	;3/3;3/3;
chr3	62611153	62611476	chr6	57293988	57294202	SVid_2217_Het_p18TRANSLOC;UNBAL	1	.	.	;3/3;3/3;
chr3	62742202	62742277	chrX	150378720	150378795	SVid_24121_Het_57p.mp_TRANSLOC;UNBAL	1	.	.	;5/5;5/5;
chr3	62756192	62756267	chr19	11974591	11974666	SVid_22463_Het_57p.mp_INV_TRANSLOC;UNBAL	1	.	.	;9/9;9/9;
chr3	62757532	62757607	chr12	63926619	63926694	SVid_21320_Het_57p.mp_TRANSLOC;UNBAL	1	.	.	;4/4;4/4;
chr3	62757532	62757607	chr6	139932447	139932522	SVid_23113_Het_57p.mp_TRANSLOC;UNBAL	1	.	.	;3/3;3/3;
chr3	62757532	62757607	chr8	83337247	83337322	SVid_23629_Het_57p.mp_TRANSLOC;UNBAL	1	.	.	;4/4;4/4;
chr3	62824451	62824526	chr4	133704544	133704619	SVid_22605_Het_57p.mp_TRANSLOC;UNBAL	1	.	.	;16/16;16/16;
chr3	62956732	62956881	chr10	91370028	91370177	SVid_2411_Het_p25_TRANSLOC;UNBAL	1	.	.	;3/3;3/3;
chr3	63016110	63016185	chr5	140450851	140450926	SVid_22862_Het_57p.mp_INV_TRANSLOC;UNBAL	1	.	.	;3/3;3/3;
chr3	63040320	63040395	chr5	134139595	134139670	SVid_22863_Het_57p.mp_TRANSLOC;UNBAL	1	.	.	;18/18;18/18;
chr3	63131088	63131163	chr11	102771763	102771838	SVid_21122_Het_57p.mp_TRANSLOC;UNBAL	1	.	.	;41/41;41/41;
chr3	63160012	63160087	chr12	55549806	55549881	SVid_21321_Het_57p.mp_TRANSLOC;UNBAL	1	.	.	;7/7;7/7;
chr3	63295717	63295792	chr13	48666386	48666466	SVid_21462_Het_57p.mp_INV_TRANSLOC;UNBAL	1	.	.	;63/63;63/63;
chr3	63377186	63377261	chr11	83555191	83555772	SVid_21123_Het_57p.mp_TRANSLOC;UNBAL	1	.	.	;8/8;8/8;
chr3	63455349	63455498	chr4	123955619	123955801	SVid_2664_Het_p25_TRANSLOC;UNBAL	1	.	.	;4/4;4/4;
chr3	63586671	63586746	chr7	142332546	142332621	SVid_23328_Het_57p.mp_TRANSLOC;UNBAL	1	.	.	;11/11;11/11;
chr3	63598185	63598673	chr5	72346270	72346448	SVid_2194_Het_p18TRANSLOC;UNBAL	1	.	.	;3/3;3/3;
chr3	63601203	63601278	chr14	112061302	112061377	SVid_21619_Het_57p.mp_INV_TRANSLOC;UNBAL	1	.	.	;3/3;3/3;
chr3	63621581	63621656	chr18	37821298	37821373	SVid_22349_Het_57p.mp_TRANSLOC;UNBAL	1	.	.	;5/5;5/5;
chr3	63916361	63916436	chr4	139770272	139770347	SVid_22608_Het_57p.mp_TRANSLOC;UNBAL	1	.	.	;15/15;15/15;
chr3	63977187	63977262	chr5	115201856	115201931	SVid_22864_Het_57p.mp_TRANSLOC;UNBAL	1	.	.	;3/3;3/3;
chr3	63977494	63977569	chr8	32883276	32883351	SVid_23630_Het_57p.mp_TRANSLOC;UNBAL	1	.	.	;24/24;24/24;
chr3	64032386	64032535	chrX	21937685	21937834	SVid_2890_Het_p25_TRANSLOC;UNBAL	1	.	.	;3/3;3/3;
chr3	64043682	64043757	chr11	109603343	109603418	SVid_2696_Het_57p.pe_INV_TRANSLOC;UNBAL	1	.	.	;27/27;27/27;
chr3	64246128	64246283	chr11	17620461	17620641	SVid_2437_Het_p25_TRANSLOC;UNBAL	1	.	.	;3/3;3/3;
chr3	64296692	64296841	chr9	47151143	47151292	SVid_2864_Het_p25_INV_TRANSLOC;UNBAL	1	.	.	;3/3;3/3;
chr3	64302356	64302505	chr6	68431842	68431991	SVid_2743_Het_p25_TRANSLOC;UNBAL	1	.	.	;3/3;3/3;
chr3	64337513	64337588	chr11	97362028	97362103	SVid_21124_Het_57p.mp_INV_TRANSLOC;UNBAL	1	.	.	;29/29;29/29;
chr3	64414419	64414501	chr11	88730137	88730212	SVid_21125_Het_57p.mp_INV_TRANSLOC;UNBAL	1	.	.	;3/3;3/3;
chr3	64414432	64414507	chr12	112672401	112672477	SVid_21322_Het_57p.mp_INV_TRANSLOC;UNBAL	1	.	.	;70/70;70/70;
chr3	64414433	64414508	chr15	102314867	102314966	SVid_21780_Het_57p.mp_INV_TRANSLOC;UNBAL	1	.	.	;49/49;49/49;
chr3	64414433	64414508	chr4	46504420	46504495	SVid_22609_Het_57p.mp_INV_TRANSLOC;UNBAL	1	.	.	;10/10;10/10;
chr3	64414439	64414518	chr18	43751694	43751769	SVid_2849_Het_57p.pe_TRANSLOC;UNBAL	1	.	.	;7/7;7/7;
chr3	64414442	64414523	chr5	119623001	119623076	SVid_22865_Het_57p.mp_TRANSLOC;UNBAL	1	.	.	;3/3;3/3;
chr3	64547109	64547184	chr6	81120835	81120910	SVid_23115_Het_57p.mp_TRANSLOC;UNBAL	1	.	.	;4/4;4/4;
chr3	64547109	64547184	chr15	102206726	102206801	SVid_21781_Het_57p.mp_INV_TRANSLOC;UNBAL	1	.	.	;3/3;3/3;
chr3	64547109	64547184	chr5	48461805	48461880	SVid_22866_Het_57p.mp_INV_TRANSLOC;UNBAL	1	.	.	;3/3;3/3;
chr3	64547109	64547184	chr4	132188687	132188762	SVid_22610_Het_57p.mp_INV_TRANSLOC;UNBAL	1	.	.	;3/3;3/3;
chr3	64581775	64581850	chr18	65978929	65979004	SVid_2850_Het_57p.pe_INV_TRANSLOC;UNBAL	1	.	.	;3/3;3/3;
chr3	64784379	64784528	chrX	128480501	128480650	SVid_2891_Het_p25_TRANSLOC;UNBAL	1	.	.	;3/3;3/3;
chr3	64800604	64800679	chr7	46107892	46107967	SVid_23330_Het_57p.mp_INV_TRANSLOC;UNBAL	1	.	.	;3/3;3/3;
chr3	64813714	64813789	chr10	24325788	24325863	SVid_20926_Het_57p.mp_TRANSLOC;UNBAL	1	.	.	;42/42;42/42;
chr3	64816510	64816585	chr16	34460322	34460397	SVid_21941_Het_57p.mp_TRANSLOC;UNBAL	1	.	.	;9/9;9/9;
chr3	64822778	64822853	chr15	45436745	45436820	SVid_21782_Het_57p.mp_TRANSLOC;UNBAL	1	.	.	;4/4;4/4;
chr3	64955025	64955216	chr14	88779397	88779597	SVid_2055_Het_p18INV_TRANSLOC;UNBAL	1	.	.	;3/3;3/3;
chr3	65196397	65196585	chr5	39551966	39552337	SVid_2713_Het_p25_TRANSLOC;UNBAL	1	.	.	;5/5;5/5;
chr3	65197862	65197937	chr9	35886280	35887211	SVid_23893_Het_57p.mp_INV_TRANSLOC;UNBAL	1	.	.	;19/19;19/19;
chr3	65268406	65268481	chr11	98452381	98452457	SVid_21127_Het_57p.mp_TRANSLOC;UNBAL	1	.	.	;25/25;25/25;
chr3	65506497	65506572	chr8	107085545	107085620	SVid_23632_Het_57p.mp_INV_TRANSLOC;UNBAL	1	.	.	;5/5;5/5;
chr3	65566423	65566498	chr11	115378186	115378261	SVid_21128_Het_57p.mp_TRANSLOC;UNBAL	1	.	.	;9/9;9/9;
chr3	65616946	65617021	chr18	67061652	67061727	SVid_22350_Het_57p.mp_TRANSLOC;UNBAL	1	.	.	;36/36;36/36;
chr3	65633432	65633590	chr5	28497081	28497238	SVid_2714_Het_p25_INV_TRANSLOC;UNBAL	1	.	.	;3/3;3/3;
chr3	65822664	65822739	chr17	44686387	44686462	SVid_2832_Het_57p.pe_TRANSLOC;UNBAL	1	.	.	;6/6;6/6;
chr3	65894516	65894591	chr7	139083616	139083691	SVid_23331_Het_57p.mp_TRANSLOC;UNBAL	1	.	.	;26/26;26/26;
chr3	65912015	65912090	chr6	48572247	48572322	SVid_23116_Het_57p.mp_TRANSLOC;UNBAL	1	.	.	;28/28;28/28;
chr3	65934320	65934395	chr7	6640001	6640076	SVid_23332_Het_57p.mp_TRANSLOC;UNBAL	1	.	.	;3/3;3/3;
chr3	65934320	65934395	chr14	95557656	95557731	SVid_21622_Het_57p.mp_TRANSLOC;UNBAL	1	.	.	;3/3;3/3;
chr3	65934753	65934828	chr7	38197362	38197437	SVid_23333_Het_57p.mp_TRANSLOC;UNBAL	1	.	.	;19/19;19/19;
chr3	65975393	65975480	chr6	100536436	100536511	SVid_23117_Het_57p.mp_TRANSLOC;UNBAL	1	.	.	;116/116;116/116;
chr3	65977945	65978020	chr4	141859815	141859890	SVid_22611_Het_57p.mp_TRANSLOC;UNBAL	1	.	.	;27/27;27/27;
chr3	66101312	66101389	chr4	46917672	46917747	SVid_22612_Het_57p.mp_TRANSLOC;UNBAL	1	.	.	;49/49;49/49;
chr3	66119632	66119707	chr9	7974330	7974405	SVid_23894_Het_57p.mp_INV_TRANSLOC;UNBAL	1	.	.	;4/4;4/4;
chr3	66153311	66153483	chr16	16804872	16805026	SVid_2580_Het_p25_INV_TRANSLOC;UNBAL	1	.	.	;3/3;3/3;
chr3	66259092	66259172	chr15	86460274	86460516	SVid_21783_Het_57p.mp_TRANSLOC;UNBAL	1	.	.	;5/5;5/5;
chr3	66267048	66267238	chr6	117747927	117748091	SVid_2218_Het_p18TRANSLOC;UNBAL	1	.	.	;3/3;3/3;
chr3	66305811	66305960	chrX	40618238	40618387	SVid_2892_Het_p25_TRANSLOC;UNBAL	1	.	.	;3/3;3/3;
chr3	66401120	66401200	chr7	45710763	45710838	SVid_23335_Het_57p.mp_TRANSLOC;UNBAL	1	.	.	;32/32;32/32;
chr3	66476290	66476365	chr14	35332925	35333000	SVid_21623_Het_57p.mp_INV_TRANSLOC;UNBAL	1	.	.	;21/21;21/21;
chr3	66623907	66623982	chr5	112109317	112109392	SVid_22867_Het_57p.mp_INV_TRANSLOC;UNBAL	1	.	.	;22/22;22/22;
chr3	66635929	66636218	chr4	74470940	74471015	SVid_22613_Het_57p.mp_INV_TRANSLOC;UNBAL	1	.	.	;4/4;4/4;
chr3	66914818	66914893	chrX	140898332	140898407	SVid_24123_Het_57p.mp_TRANSLOC;UNBAL	1	.	.	;3/3;3/3;
chr3	67003996	67004071	chr19	14129045	14129120	SVid_22464_Het_57p.mp_TRANSLOC;UNBAL	1	.	.	;14/14;14/14;
chr3	67148960	67149278	chr7	94988475	94988626	SVid_2786_Het_p25_TRANSLOC;UNBAL	1	.	.	;4/4;4/4;
chr3	67267094	67267169	chr17	29989985	29990060	SVid_22135_Het_57p.mp_TRANSLOC;UNBAL	1	.	.	;13/13;13/13;
chr3	67376172	67376247	chr5	96317927	96318002	SVid_22868_Het_57p.mp_INV_TRANSLOC;UNBAL	1	.	.	;12/12;12/12;
chr3	67401984	67402059	chr18	66141053	66141128	SVid_22351_Het_57p.mp_INV_TRANSLOC;UNBAL	1	.	.	;3/3;3/3;
chr3	67403996	67404083	chr15	99273952	99274027	SVid_2782_Het_57p.pe_INV_TRANSLOC;UNBAL	1	.	.	;15/15;15/15;
chr3	67405505	67405583	chr7	71931104	71931179	SVid_23336_Het_57p.mp_TRANSLOC;UNBAL	1	.	.	;43/43;43/43;
chr3	67410380	67410455	chr4	5155313	5155388	SVid_2874_Het_57p.pe_INV_TRANSLOC;UNBAL	1	.	.	;4/4;4/4;
chr3	67448229	67448304	chr9	32053521	32053596	SVid_23895_Het_57p.mp_INV_TRANSLOC;UNBAL	1	.	.	;16/16;16/16;
chr3	67502434	67502688	chr5	36555410	36555569	SVid_2715_Het_p25_TRANSLOC;UNBAL	1	.	.	;6/6;6/6;
chr3	67571330	67571405	chr18	36742307	36742382	SVid_22352_Het_57p.mp_TRANSLOC;UNBAL	1	.	.	;56/56;56/56;
chr3	67600401	67600476	chr7	123030799	123030874	SVid_23338_Het_57p.mp_INV_TRANSLOC;UNBAL	1	.	.	;27/27;27/27;
chr3	67680906	67680981	chr15	95872933	95873008	SVid_21784_Het_57p.mp_TRANSLOC;UNBAL	1	.	.	;19/19;19/19;
chr3	67684963	67685041	chr10	18724887	18724962	SVid_2670_Het_57p.pe_TRANSLOC;UNBAL	1	.	.	;10/10;10/10;
chr3	67694788	67695273	chr4	75309934	75310092	SVid_2665_Het_p25_TRANSLOC;BAL	1	.	.	;6/6;6/6;
chr3	67695017	67695268	chr4	75309888	75310077	SVid_2156_Het_p18TRANSLOC;UNBAL	1	.	.	;3/3;3/3;
chr3	67721161	67721236	chr9	98345883	98345958	SVid_23896_Het_57p.mp_INV_TRANSLOC;UNBAL	1	.	.	;46/46;46/46;
chr3	67753276	67753425	chr6	65106765	65106914	SVid_2219_Het_p18TRANSLOC;UNBAL	1	.	.	;3/3;3/3;
chr3	67995451	67995526	chr7	28029145	28029220	SVid_23339_Het_57p.mp_INV_TRANSLOC;UNBAL	1	.	.	;17/17;17/17;
chr3	67995451	67995526	chr8	22837294	22837369	SVid_23635_Het_57p.mp_INV_TRANSLOC;UNBAL	1	.	.	;18/18;18/18;
chr3	68099868	68100017	chr18	18154580	18154729	SVid_2130_Het_p18INV_TRANSLOC;UNBAL	1	.	.	;3/3;3/3;
chr3	68127156	68127536	chr4	89451922	89452260	SVid_2666_Het_p25_TRANSLOC;UNBAL	1	.	.	;9/9;9/9;
chr3	68127170	68127536	chr4	89451876	89452259	SVid_2157_Het_p18TRANSLOC;UNBAL	1	.	.	;14/14;14/14;
chr3	68127586	68127840	chr15	90192887	90193038	SVid_2070_Het_p18INV_TRANSLOC;UNBAL	1	.	.	;3/3;3/3;
chr3	68142998	68143147	chr14	12264482	12264631	SVid_2519_Het_p25_TRANSLOC;UNBAL	1	.	.	;3/3;3/3;
chr3	68199908	68199983	chr4	53775155	53775230	SVid_22614_Het_57p.mp_INV_TRANSLOC;UNBAL	1	.	.	;60/60;60/60;
chr3	68225347	68225639	chr16	70558452	70558653	SVid_2581_Het_p25_TRANSLOC;UNBAL	1	.	.	;4/4;4/4;
chr3	68267680	68267888	chr7	20393570	20393726	SVid_2788_Het_p25_TRANSLOC;UNBAL	1	.	.	;3/3;3/3;
chr3	68375530	68375605	chr11	54711387	54711462	SVid_21129_Het_57p.mp_TRANSLOC;UNBAL	1	.	.	;23/23;23/23;
chr3	68479044	68479119	chr11	5902795	5902870	SVid_21130_Het_57p.mp_INV_TRANSLOC;UNBAL	1	.	.	;44/44;44/44;
chr3	68485947	68486022	chr8	84794525	84794600	SVid_23636_Het_57p.mp_TRANSLOC;UNBAL	1	.	.	;13/13;13/13;
chr3	68526220	68526295	chr4	126324671	126324756	SVid_22615_Het_57p.mp_TRANSLOC;UNBAL	1	.	.	;22/22;22/22;
chr3	68569224	68569299	chr12	45990909	45990984	SVid_21323_Het_57p.mp_TRANSLOC;UNBAL	1	.	.	;25/25;25/25;
chr3	68569648	68569723	chr4	149159360	149159435	SVid_22616_Het_57p.mp_TRANSLOC;UNBAL	1	.	.	;10/10;10/10;
chr3	68598928	68599077	chr17	23638041	23638190	SVid_2110_Het_p18TRANSLOC;UNBAL	1	.	.	;3/3;3/3;
chr3	68687969	68688118	chr5	58972943	58973092	SVid_2195_Het_p18TRANSLOC;UNBAL	1	.	.	;4/4;4/4;
chr3	68731585	68731660	chr15	82231764	82231839	SVid_21785_Het_57p.mp_INV_TRANSLOC;UNBAL	1	.	.	;3/3;3/3;
chr3	68839022	68839097	chr4	46961001	46961076	SVid_22617_Het_57p.mp_TRANSLOC;UNBAL	1	.	.	;90/90;90/90;
chr3	68847766	68847843	chr18	36146027	36146102	SVid_22353_Het_57p.mp_INV_TRANSLOC;UNBAL	1	.	.	;46/46;46/46;
chr3	68858621	68858732	chr10	21993301	21993376	SVid_20927_Het_57p.mp_INV_TRANSLOC;UNBAL	1	.	.	;18/18;18/18;
chr3	68904989	68905064	chr9	115215749	115215824	SVid_23897_Het_57p.mp_INV_TRANSLOC;UNBAL	1	.	.	;13/13;13/13;
chr3	68913166	68913241	chr11	115567185	115567260	SVid_21132_Het_57p.mp_INV_TRANSLOC;UNBAL	1	.	.	;104/104;104/104;
chr3	68920500	68920575	chr19	45234469	45234544	SVid_22465_Het_57p.mp_INV_TRANSLOC;UNBAL	1	.	.	;3/3;3/3;
chr3	68972066	68972141	chr8	121552259	121552334	SVid_23637_Het_57p.mp_TRANSLOC;UNBAL	1	.	.	;5/5;5/5;
chr3	68995534	68995609	chr9	108449627	108449702	SVid_23898_Het_57p.mp_TRANSLOC;UNBAL	1	.	.	;6/6;6/6;
chr3	69052949	69053042	chr8	47814610	47814685	SVid_23638_Het_57p.mp_INV_TRANSLOC;UNBAL	1	.	.	;53/53;53/53;
chr3	69126064	69126139	chr8	87743531	87743606	SVid_23639_Het_57p.mp_TRANSLOC;UNBAL	1	.	.	;6/6;6/6;
chr3	69182835	69182922	chr12	50034185	50034260	SVid_21325_Het_57p.mp_TRANSLOC;UNBAL	1	.	.	;3/3;3/3;
chr3	69182842	69182926	chrX	74084169	74084244	SVid_24124_Het_57p.mp_TRANSLOC;UNBAL	1	.	.	;8/8;8/8;
chr3	69277024	69277099	chr15	101066387	101066462	SVid_21786_Het_57p.mp_TRANSLOC;UNBAL	1	.	.	;17/17;17/17;
chr3	69291696	69291771	chr11	82340630	82340705	SVid_21134_Het_57p.mp_INV_TRANSLOC;UNBAL	1	.	.	;11/11;11/11;
chr3	69355170	69355247	chr5	114916791	114916866	SVid_22869_Het_57p.mp_TRANSLOC;UNBAL	1	.	.	;3/3;3/3;
chr3	69369413	69369488	chr4	137482742	137482817	SVid_22618_Het_57p.mp_INV_TRANSLOC;UNBAL	1	.	.	;62/62;62/62;
chr3	69450692	69450767	chr17	26968448	26968533	SVid_22141_Het_57p.mp_INV_TRANSLOC;UNBAL	1	.	.	;9/9;9/9;
chr3	69538239	69538314	chr7	54621217	54621292	SVid_23340_Het_57p.mp_INV_TRANSLOC;UNBAL	1	.	.	;43/43;43/43;
chr3	69565585	69565969	chr4	155134919	155134995	SVid_22619_Het_57p.mp_INV_TRANSLOC;UNBAL	1	.	.	;4/4;4/4;
chr3	69566883	69566958	chr18	84169493	84169568	SVid_22354_Het_57p.mp_INV_TRANSLOC;UNBAL	1	.	.	;3/3;3/3;
chr3	69578738	69578813	chr6	145483561	145483636	SVid_23120_Het_57p.mp_INV_TRANSLOC;UNBAL	1	.	.	;51/51;51/51;
chr3	69637955	69638146	chr9	118886133	118886521	SVid_2865_Het_p25_TRANSLOC;BAL	1	.	.	;4/4;4/4;
chr3	69638020	69638171	chr7	51984011	51984163	SVid_2789_Het_p25_TRANSLOC;UNBAL	1	.	.	;3/3;3/3;
chr3	69645589	69645664	chr17	9283188	9283263	SVid_22142_Het_57p.mp_TRANSLOC;UNBAL	1	.	.	;22/22;22/22;
chr3	69895860	69896081	chr6	81222815	81223012	SVid_2744_Het_p25_INV_TRANSLOC;UNBAL	0.8	.	.	;5/5;4/5;
chr3	69895865	69896091	chr6	81222818	81223082	SVid_2220_Het_p18INV_TRANSLOC;UNBAL	1	.	.	;4/4;4/4;
chr3	69895914	69896094	chr18	41125573	41125856	SVid_2629_Het_p25_TRANSLOC;UNBAL	1	.	.	;3/3;3/3;
chr3	69917895	69917970	chr4	148565415	148565490	SVid_2875_Het_57p.pe_INV_TRANSLOC;UNBAL	1	.	.	;4/4;4/4;
chr3	69960760	69960835	chr5	131530546	131530621	SVid_22870_Het_57p.mp_INV_TRANSLOC;UNBAL	1	.	.	;3/3;3/3;
chr3	70022138	70022213	chrX	77195968	77196043	SVid_24125_Het_57p.mp_TRANSLOC;UNBAL	1	.	.	;3/3;3/3;
chr3	70333043	70333118	chr4	137180869	137180944	SVid_2876_Het_57p.pe_INV_TRANSLOC;UNBAL	1	.	.	;15/15;15/15;
chr3	70379120	70379307	chr6	109632414	109632563	SVid_2221_Het_p18TRANSLOC;UNBAL	1	.	.	;3/3;3/3;
chr3	70499570	70499645	chr15	81698239	81698314	SVid_21787_Het_57p.mp_TRANSLOC;UNBAL	1	.	.	;7/7;7/7;
chr3	70571898	70572096	chr11	29295521	29295817	SVid_2439_Het_p25_INV_TRANSLOC;UNBAL	0.8	.	.	;5/5;4/5;
chr3	70571900	70572051	chr10	19559390	19559661	SVid_2412_Het_p25_TRANSLOC;UNBAL	1	.	.	;7/7;7/7;
chr3	70688981	70689056	chr5	66104722	66104797	SVid_22871_Het_57p.mp_INV_TRANSLOC;UNBAL	1	.	.	;3/3;3/3;
chr3	70730843	70731041	chr16	9283622	9283788	SVid_2099_Het_p18INV_TRANSLOC;UNBAL	1	.	.	;3/3;3/3;
chr3	70742265	70742799	chr17	6121071	6121238	SVid_2111_Het_p18TRANSLOC;UNBAL	1	.	.	;9/9;9/9;
chr3	70742336	70742799	chr17	6121079	6121240	SVid_2608_Het_p25_TRANSLOC;UNBAL	1	.	.	;11/11;11/11;
chr3	70742508	70742799	chr7	28178281	28179144	SVid_2790_Het_p25_INV_TRANSLOC;UNBAL	1	.	.	;11/11;11/11;
chr3	70742508	70742799	chr7	28178897	28179177	SVid_2791_Het_p25_INV_TRANSLOC;UNBAL	1	.	.	;18/18;18/18;
chr3	70742520	70742799	chr7	28178905	28179168	SVid_2250_Het_p18INV_TRANSLOC;UNBAL	1	.	.	;6/6;6/6;
chr3	70742803	70743186	chr7	28169733	28169960	SVid_2792_Het_p25_INV_TRANSLOC;UNBAL	1	.	.	;10/10;10/10;
chr3	70742816	70743269	chr7	28169733	28169962	SVid_2251_Het_p18INV_TRANSLOC;UNBAL	1	.	.	;9/9;9/9;
chr3	70742816	70743266	chr7	28174522	28174753	SVid_2252_Het_p18INV_TRANSLOC;UNBAL	0.857142857142857	.	.	;6/7;6/6;
chr3	70742842	70743182	chr7	28174505	28174950	SVid_2793_Het_p25_INV_TRANSLOC;UNBAL	1	.	.	;5/5;5/5;
chr3	70784614	70784689	chr8	14092085	14092160	SVid_23640_Het_57p.mp_TRANSLOC;UNBAL	1	.	.	;3/3;3/3;
chr3	70848605	70848754	chr6	137190934	137191125	SVid_2745_Het_p25_INV_TRANSLOC;UNBAL	1	.	.	;4/4;4/4;
chr3	70866870	70866945	chr13	86732495	86732570	SVid_21465_Het_57p.mp_TRANSLOC;UNBAL	1	.	.	;4/4;4/4;
chr3	70866870	70866945	chr13	79927490	79927565	SVid_21464_Het_57p.mp_INV_TRANSLOC;UNBAL	1	.	.	;7/7;7/7;
chr3	71065266	71065341	chr5	111049682	111049757	SVid_22872_Het_57p.mp_TRANSLOC;UNBAL	1	.	.	;45/45;45/45;
chr3	71232653	71232802	chr12	70673439	70673588	SVid_2009_Het_p18TRANSLOC;UNBAL	1	.	.	;3/3;3/3;
chr3	71272831	71272906	chr9	106415611	106415686	SVid_23900_Het_57p.mp_TRANSLOC;UNBAL	1	.	.	;9/9;9/9;
chr3	71477507	71477919	chr14	95055284	95055454	SVid_2520_Het_p25_INV_TRANSLOC;UNBAL	1	.	.	;6/6;6/6;
chr3	71477507	71477813	chr7	76832698	76832847	SVid_2794_Het_p25_INV_TRANSLOC;UNBAL	1	.	.	;3/3;3/3;
chr3	71502732	71502881	chrX	120089426	120089575	SVid_2893_Het_p25_TRANSLOC;UNBAL	1	.	.	;4/4;4/4;
chr3	71743799	71743874	chr8	27510870	27510945	SVid_23641_Het_57p.mp_TRANSLOC;UNBAL	1	.	.	;4/4;4/4;
chr3	71743799	71743874	chr12	101464623	101464698	SVid_21326_Het_57p.mp_INV_TRANSLOC;UNBAL	1	.	.	;3/3;3/3;
chr3	71747558	71747633	chr11	83937231	83937306	SVid_21135_Het_57p.mp_TRANSLOC;UNBAL	1	.	.	;3/3;3/3;
chr3	71877689	71877838	chr7	6713900	6714049	SVid_2795_Het_p25_TRANSLOC;UNBAL	1	.	.	;3/3;3/3;
chr3	72011495	72011763	chr15	22218167	22218470	SVid_2071_Het_p18INV_TRANSLOC;UNBAL	1	.	.	;6/6;6/6;
chr3	72011495	72011750	chr15	22218098	22218460	SVid_2554_Het_p25_INV_TRANSLOC;UNBAL	1	.	.	;5/5;5/5;
chr3	72083347	72083426	chr19	42423578	42423653	SVid_22466_Het_57p.mp_TRANSLOC;UNBAL	1	.	.	;11/11;11/11;
chr3	72156688	72156763	chr8	15974470	15974545	SVid_3007_Het_57p.pe_TRANSLOC;UNBAL	1	.	.	;3/3;3/3;
chr3	72156922	72157184	chr18	73242646	73243025	SVid_2630_Het_p25_INV_TRANSLOC;UNBAL	1	.	.	;7/7;7/7;
chr3	72156943	72157184	chr18	73242683	73243017	SVid_2131_Het_p18INV_TRANSLOC;UNBAL	1	.	.	;6/6;6/6;
chr3	72159809	72159884	chr4	49420771	49420846	SVid_22621_Het_57p.mp_INV_TRANSLOC;UNBAL	1	.	.	;32/32;32/32;
chr3	72296999	72297074	chr10	60825951	60826026	SVid_20930_Het_57p.mp_TRANSLOC;UNBAL	1	.	.	;6/6;6/6;
chr3	72380791	72380940	chr6	62835803	62835952	SVid_2746_Het_p25_INV_TRANSLOC;UNBAL	1	.	.	;3/3;3/3;
chr3	72472757	72472951	chr15	87952450	87953037	SVid_2072_Het_p18INV_TRANSLOC;UNBAL	1	.	.	;9/9;9/9;
chr3	72472762	72472943	chr15	87952677	87953049	SVid_2555_Het_p25_INV_TRANSLOC;UNBAL	1	.	.	;7/7;7/7;
chr3	72472764	72472931	chr17	36808328	36808672	SVid_2112_Het_p18TRANSLOC;UNBAL	1	.	.	;3/3;3/3;
chr3	72751425	72751500	chr11	94087008	94087083	SVid_2697_Het_57p.pe_INV_TRANSLOC;UNBAL	1	.	.	;3/3;3/3;
chr3	72751425	72751500	chrX	92796096	92796171	SVid_3054_Het_57p.pe_INV_TRANSLOC;UNBAL	1	.	.	;14/14;14/14;
chr3	72756377	72756605	chr12	119937972	119938136	SVid_2475_Het_p25_INV_TRANSLOC;UNBAL	1	.	.	;3/3;3/3;
chr3	72756404	72756563	chr11	51149584	51149763	SVid_2440_Het_p25_TRANSLOC;UNBAL	1	.	.	;3/3;3/3;
chr3	72756604	72757107	chr13	52050465	52050626	SVid_2500_Het_p25_INV_TRANSLOC;UNBAL	1	.	.	;4/4;4/4;
chr3	72757703	72757778	chr18	30269637	30269712	SVid_22356_Het_57p.mp_INV_TRANSLOC;UNBAL	1	.	.	;11/11;11/11;
chr3	72824524	72824599	chr10	63155091	63155166	SVid_20931_Het_57p.mp_TRANSLOC;UNBAL	1	.	.	;7/7;7/7;
chr3	72909546	72909695	chr19	11089280	11089429	SVid_2648_Het_p25_INV_TRANSLOC;UNBAL	1	.	.	;3/3;3/3;
chr3	72910067	72910238	chr5	46878772	46878939	SVid_2196_Het_p18TRANSLOC;UNBAL	1	.	.	;4/4;4/4;
chr3	72911140	72911289	chr14	73864921	73865070	SVid_2521_Het_p25_TRANSLOC;UNBAL	1	.	.	;3/3;3/3;
chr3	73010058	73010133	chr5	113959964	113960039	SVid_22873_Het_57p.mp_TRANSLOC;UNBAL	1	.	.	;39/39;39/39;
chr3	73023063	73023138	chr7	142615060	142615135	SVid_23342_Het_57p.mp_TRANSLOC;UNBAL	1	.	.	;6/6;6/6;
chr3	73109834	73109909	chr8	35103320	35103395	SVid_23642_Het_57p.mp_INV_TRANSLOC;UNBAL	1	.	.	;50/50;50/50;
chr3	73251965	73252119	chr8	102474639	102474861	SVid_2829_Het_p25_TRANSLOC;UNBAL	1	.	.	;3/3;3/3;
chr3	73255260	73255492	chr4	140723052	140723541	SVid_2667_Het_p25_TRANSLOC;UNBAL	0.866666666666667	.	.	;14/15;13/14;
chr3	73317846	73318067	chrX	115110034	115110205	SVid_2894_Het_p25_INV_TRANSLOC;UNBAL	1	.	.	;4/4;4/4;
chr3	73428165	73428240	chr17	34191154	34191229	SVid_22143_Het_57p.mp_INV_TRANSLOC;UNBAL	1	.	.	;3/3;3/3;
chr3	73442133	73442208	chr7	98774061	98774136	SVid_23343_Het_57p.mp_INV_TRANSLOC;UNBAL	1	.	.	;4/4;4/4;
chr3	73455773	73455848	chr13	60683855	60683930	SVid_21466_Het_57p.mp_TRANSLOC;UNBAL	1	.	.	;3/3;3/3;
chr3	73523925	73524000	chr13	89979860	89979946	SVid_2748_Het_57p.pe_TRANSLOC;UNBAL	1	.	.	;4/4;4/4;
chr3	73732734	73732809	chr10	96305624	96305699	SVid_20932_Het_57p.mp_INV_TRANSLOC;UNBAL	1	.	.	;43/43;43/43;
chr3	73863284	73863359	chr15	4617506	4617611	SVid_21788_Het_57p.mp_TRANSLOC;UNBAL	1	.	.	;7/7;7/7;
chr3	73864972	73865047	chr14	18239134	18239209	SVid_21628_Het_57p.mp_TRANSLOC;UNBAL	1	.	.	;3/3;3/3;
chr3	73868948	73869317	chr4	115628341	115628546	SVid_2158_Het_p18TRANSLOC;UNBAL	1	.	.	;3/3;3/3;
chr3	74063569	74063718	chr13	104601609	104601758	SVid_2501_Het_p25_TRANSLOC;UNBAL	1	.	.	;3/3;3/3;
chr3	74189356	74189431	chr17	28022678	28022753	SVid_22144_Het_57p.mp_INV_TRANSLOC;UNBAL	1	.	.	;4/4;4/4;
chr3	74238018	74238093	chr12	39624243	39624318	SVid_21327_Het_57p.mp_INV_TRANSLOC;UNBAL	1	.	.	;4/4;4/4;
chr3	74246214	74246457	chrX	49408321	49408480	SVid_2354_Het_p18TRANSLOC;UNBAL	1	.	.	;4/4;4/4;
chr3	74307945	74308334	chr18	87965485	87965658	SVid_2631_Het_p25_TRANSLOC;UNBAL	1	.	.	;4/4;4/4;
chr3	74308331	74308563	chr14	80584348	80584505	SVid_2056_Het_p18TRANSLOC;UNBAL	1	.	.	;3/3;3/3;
chr3	74656991	74657140	chr12	118089659	118089808	SVid_2010_Het_p18INV_TRANSLOC;UNBAL	1	.	.	;3/3;3/3;
chr3	74726023	74726098	chr5	139897965	139898040	SVid_22874_Het_57p.mp_INV_TRANSLOC;UNBAL	1	.	.	;15/15;15/15;
chr3	74754046	74754121	chr7	144209564	144209639	SVid_23344_Het_57p.mp_INV_TRANSLOC;UNBAL	1	.	.	;6/6;6/6;
chr3	74765560	74765635	chr8	93798265	93798340	SVid_23643_Het_57p.mp_INV_TRANSLOC;UNBAL	1	.	.	;4/4;4/4;
chr3	74834364	74834626	chr17	87157648	87158124	SVid_2609_Het_p25_TRANSLOC;UNBAL	1	.	.	;8/8;8/8;
chr3	75010383	75010458	chr14	55542009	55542084	SVid_21629_Het_57p.mp_INV_TRANSLOC;UNBAL	1	.	.	;19/19;19/19;
chr3	75046525	75046600	chr5	106720606	106720681	SVid_22875_Het_57p.mp_TRANSLOC;UNBAL	1	.	.	;3/3;3/3;
chr3	75263977	75264052	chr16	78491225	78491300	SVid_21945_Het_57p.mp_INV_TRANSLOC;UNBAL	1	.	.	;3/3;3/3;
chr3	75465261	75465336	chr5	95414706	95414781	SVid_22876_Het_57p.mp_TRANSLOC;UNBAL	1	.	.	;3/3;3/3;
chr3	75728197	75728272	chr7	67648266	67648341	SVid_23345_Het_57p.mp_INV_TRANSLOC;UNBAL	0.956521739130435	.	.	;22/23;22/22;
chr3	75758925	75759257	chr11	17758289	17758566	SVid_1974_Het_p18TRANSLOC;UNBAL	1	.	.	;5/5;5/5;
chr3	75758952	75759157	chr11	17758372	17758576	SVid_2442_Het_p25_TRANSLOC;UNBAL	1	.	.	;4/4;4/4;
chr3	75841891	75842069	chr13	31173347	31173661	SVid_2039_Het_p18TRANSLOC;UNBAL	1	.	.	;8/8;8/8;
chr3	75844696	75844771	chr13	70467951	70468026	SVid_2749_Het_57p.pe_INV_TRANSLOC;UNBAL	1	.	.	;7/7;7/7;
chr3	75955650	75955725	chr19	53463455	53463532	SVid_22467_Het_57p.mp_INV_TRANSLOC;UNBAL	1	.	.	;28/28;28/28;
chr3	76016503	76016578	chr12	72742165	72742240	SVid_21328_Het_57p.mp_TRANSLOC;UNBAL	1	.	.	;3/3;3/3;
chr3	76039428	76039503	chr9	103386405	103386480	SVid_23909_Het_57p.mp_INV_TRANSLOC;UNBAL	1	.	.	;9/9;9/9;
chr3	76114956	76115031	chr6	57291664	57291739	SVid_23121_Het_57p.mp_INV_TRANSLOC;UNBAL	1	.	.	;4/4;4/4;
chr3	76114956	76115031	chr6	130687549	130687624	SVid_23122_Het_57p.mp_INV_TRANSLOC;UNBAL	1	.	.	;3/3;3/3;
chr3	76114956	76115031	chr5	55204419	55204494	SVid_22877_Het_57p.mp_TRANSLOC;UNBAL	1	.	.	;3/3;3/3;
chr3	76114956	76115031	chr15	56122805	56122880	SVid_21789_Het_57p.mp_TRANSLOC;UNBAL	1	.	.	;3/3;3/3;
chr3	76114956	76115031	chr12	56580760	56580835	SVid_21329_Het_57p.mp_TRANSLOC;UNBAL	1	.	.	;4/4;4/4;
chr3	76115452	76115601	chr14	17945648	17945797	SVid_2057_Het_p18INV_TRANSLOC;UNBAL	1	.	.	;4/4;4/4;
chr3	76165445	76165520	chr18	76089727	76089802	SVid_22357_Het_57p.mp_TRANSLOC;UNBAL	1	.	.	;4/4;4/4;
chr3	76674010	76674159	chr18	63308811	63308960	SVid_2632_Het_p25_TRANSLOC;UNBAL	1	.	.	;3/3;3/3;
chr3	76691512	76691587	chr4	75140441	75140516	SVid_22624_Het_57p.mp_INV_TRANSLOC;UNBAL	1	.	.	;32/32;32/32;
chr3	76735976	76736051	chr16	49718603	49718678	SVid_21946_Het_57p.mp_INV_TRANSLOC;UNBAL	1	.	.	;6/6;6/6;
chr3	76900555	76900630	chr10	14579314	14579389	SVid_20934_Het_57p.mp_INV_TRANSLOC;UNBAL	1	.	.	;5/5;5/5;
chr3	76906679	76906755	chr7	73151656	73151731	SVid_2954_Het_57p.pe_INV_TRANSLOC;UNBAL	1	.	.	;27/27;27/27;
chr3	77335424	77335499	chr4	43572361	43572436	SVid_22625_Het_57p.mp_INV_TRANSLOC;UNBAL	1	.	.	;11/11;11/11;
chr3	77374873	77375022	chr7	67364850	67364999	SVid_2253_Het_p18INV_TRANSLOC;UNBAL	1	.	.	;3/3;3/3;
chr3	77495250	77495509	chrX	117854599	117854757	SVid_2895_Het_p25_INV_TRANSLOC;UNBAL	1	.	.	;4/4;4/4;
chr3	77540068	77540627	chr15	47293140	47293324	SVid_2557_Het_p25_TRANSLOC;UNBAL	1	.	.	;4/4;4/4;
chr3	77540455	77540605	chr4	53328509	53328704	SVid_2668_Het_p25_TRANSLOC;UNBAL	1	.	.	;3/3;3/3;
chr3	77554343	77554503	chr9	12473063	12473247	SVid_2324_Het_p18TRANSLOC;UNBAL	1	.	.	;3/3;3/3;
chr3	77632644	77632719	chrX	107988047	107988122	SVid_3055_Het_57p.pe_TRANSLOC;UNBAL	1	.	.	;13/13;13/13;
chr3	77633689	77633764	chr19	53359681	53359759	SVid_22469_Het_57p.mp_TRANSLOC;UNBAL	1	.	.	;73/73;73/73;
chr3	77717817	77718224	chrX	51918695	51918854	SVid_2896_Het_p25_TRANSLOC;UNBAL	1	.	.	;4/4;4/4;
chr3	77812115	77812292	chr7	82509769	82510172	SVid_2796_Het_p25_TRANSLOC;UNBAL	1	.	.	;6/6;6/6;
chr3	77812134	77812297	chr7	82509774	82510172	SVid_2254_Het_p18TRANSLOC;UNBAL	1	.	.	;3/3;3/3;
chr3	77867046	77867231	chr12	119820312	119820598	SVid_2011_Het_p18TRANSLOC;UNBAL	1	.	.	;3/3;3/3;
chr3	78021028	78021103	chr6	83055299	83055393	SVid_23123_Het_57p.mp_INV_TRANSLOC;UNBAL	1	.	.	;76/76;76/76;
chr3	78023297	78023372	chrX	111615872	111615947	SVid_24130_Het_57p.mp_TRANSLOC;UNBAL	1	.	.	;3/3;3/3;
chr3	78030248	78030323	chr14	99099003	99099078	SVid_21630_Het_57p.mp_INV_TRANSLOC;UNBAL	1	.	.	;7/7;7/7;
chr3	78076401	78076476	chr14	102768872	102768947	SVid_21631_Het_57p.mp_INV_TRANSLOC;UNBAL	1	.	.	;3/3;3/3;
chr3	78119195	78119270	chr10	105448903	105448978	SVid_20935_Het_57p.mp_TRANSLOC;UNBAL	1	.	.	;6/6;6/6;
chr3	78239945	78240020	chr8	122804323	122804398	SVid_23645_Het_57p.mp_INV_TRANSLOC;UNBAL	1	.	.	;6/6;6/6;
chr3	78281232	78281307	chr16	91235528	91235603	SVid_21947_Het_57p.mp_INV_TRANSLOC;UNBAL	1	.	.	;9/9;9/9;
chr3	78345356	78345431	chr12	58701509	58701584	SVid_21330_Het_57p.mp_INV_TRANSLOC;UNBAL	1	.	.	;23/23;23/23;
chr3	78386555	78386934	chr10	122965604	122965777	SVid_1959_Het_p18INV_TRANSLOC;UNBAL	1	.	.	;3/3;3/3;
chr3	78399818	78399967	chr6	131187965	131188114	SVid_2747_Het_p25_TRANSLOC;UNBAL	1	.	.	;3/3;3/3;
chr3	78461086	78461235	chr10	98957845	98957994	SVid_1960_Het_p18INV_TRANSLOC;UNBAL	1	.	.	;3/3;3/3;
chr3	78544135	78544210	chr14	50780423	50780500	SVid_2767_Het_57p.pe_TRANSLOC;UNBAL	1	.	.	;40/40;40/40;
chr3	78555578	78555653	chr13	36587363	36587438	SVid_21468_Het_57p.mp_INV_TRANSLOC;UNBAL	1	.	.	;14/14;14/14;
chr3	78562847	78562922	chr6	92229700	92229775	SVid_23124_Het_57p.mp_TRANSLOC;UNBAL	1	.	.	;16/16;16/16;
chr3	78568976	78569051	chrX	83549003	83549078	SVid_24131_Het_57p.mp_TRANSLOC;UNBAL	1	.	.	;3/3;3/3;
chr3	78569055	78569130	chr14	27112546	27112621	SVid_21632_Het_57p.mp_INV_TRANSLOC;UNBAL	1	.	.	;5/5;5/5;
chr3	78569055	78569130	chr15	93547256	93547331	SVid_21790_Het_57p.mp_TRANSLOC;UNBAL	1	.	.	;4/4;4/4;
chr3	78569055	78569130	chr9	124346249	124346324	SVid_23911_Het_57p.mp_INV_TRANSLOC;UNBAL	1	.	.	;3/3;3/3;
chr3	78569055	78569130	chr10	82380733	82380808	SVid_20936_Het_57p.mp_TRANSLOC;UNBAL	1	.	.	;3/3;3/3;
chr3	78777229	78777304	chr10	117752394	117752469	SVid_20937_Het_57p.mp_TRANSLOC;UNBAL	1	.	.	;44/44;44/44;
chr3	78779174	78779249	chrX	157060314	157060389	SVid_24132_Het_57p.mp_INV_TRANSLOC;UNBAL	1	.	.	;25/25;25/25;
chr3	78855925	78856074	chr15	79200777	79200926	SVid_2558_Het_p25_INV_TRANSLOC;UNBAL	1	.	.	;3/3;3/3;
chr3	78859833	78859908	chr18	15115420	15115495	SVid_22358_Het_57p.mp_TRANSLOC;UNBAL	1	.	.	;5/5;5/5;
chr3	78860102	78860177	chr14	44704669	44704744	SVid_21634_Het_57p.mp_TRANSLOC;UNBAL	1	.	.	;3/3;3/3;
chr3	78917532	78917607	chr6	125169394	125169469	SVid_23126_Het_57p.mp_INV_TRANSLOC;UNBAL	1	.	.	;3/3;3/3;
chr3	78959839	78959914	chr11	73737025	73737100	SVid_21139_Het_57p.mp_TRANSLOC;UNBAL	1	.	.	;3/3;3/3;
chr3	78964342	78964417	chr8	120228240	120228315	SVid_23646_Het_57p.mp_TRANSLOC;UNBAL	1	.	.	;16/16;16/16;
chr3	78968012	78968087	chr6	13492952	13493027	SVid_2907_Het_57p.pe_INV_TRANSLOC;UNBAL	1	.	.	;3/3;3/3;
chr3	79012527	79012602	chr19	3456789	3456873	SVid_2861_Het_57p.pe_TRANSLOC;UNBAL	1	.	.	;9/9;9/9;
chr3	79032193	79032272	chr16	43834185	43834266	SVid_21948_Het_57p.mp_TRANSLOC;UNBAL	1	.	.	;47/47;47/47;
chr3	79284918	79284997	chr13	76050182	76050257	SVid_21469_Het_57p.mp_INV_TRANSLOC;UNBAL	1	.	.	;26/26;26/26;
chr3	79285135	79285210	chr7	111494529	111494604	SVid_23348_Het_57p.mp_TRANSLOC;UNBAL	1	.	.	;49/49;49/49;
chr3	79321084	79321233	chr16	5311780	5311929	SVid_2582_Het_p25_TRANSLOC;UNBAL	1	.	.	;3/3;3/3;
chr3	79354645	79354720	chr17	42010558	42010633	SVid_22148_Het_57p.mp_TRANSLOC;UNBAL	1	.	.	;24/24;24/24;
chr3	79368958	79369033	chr6	72191391	72191482	SVid_23127_Het_57p.mp_INV_TRANSLOC;UNBAL	1	.	.	;85/85;85/85;
chr3	79377139	79377217	chr8	102160779	102160854	SVid_3008_Het_57p.pe_INV_TRANSLOC;UNBAL	1	.	.	;44/44;44/44;
chr3	79396918	79396993	chr7	81286303	81286378	SVid_23349_Het_57p.mp_TRANSLOC;UNBAL	1	.	.	;81/81;81/81;
chr3	79456473	79456548	chr7	29434854	29434929	SVid_23350_Het_57p.mp_INV_TRANSLOC;UNBAL	1	.	.	;4/4;4/4;
chr3	79459747	79459822	chr13	72936154	72936238	SVid_21470_Het_57p.mp_INV_TRANSLOC;UNBAL	1	.	.	;52/52;52/52;
chr3	79493439	79493514	chr19	59185364	59185439	SVid_22470_Het_57p.mp_INV_TRANSLOC;UNBAL	1	.	.	;31/31;31/31;
chr3	79521131	79521206	chr11	85136102	85136195	SVid_21140_Het_57p.mp_TRANSLOC;UNBAL	1	.	.	;22/22;22/22;
chr3	79532367	79532442	chr11	3340634	3340709	SVid_21141_Het_57p.mp_INV_TRANSLOC;UNBAL	1	.	.	;22/22;22/22;
chr3	79543205	79543354	chrX	112014986	112015135	SVid_2355_Het_p18INV_TRANSLOC;UNBAL	1	.	.	;3/3;3/3;
chr3	79567278	79567353	chr16	5226767	5226842	SVid_21950_Het_57p.mp_TRANSLOC;UNBAL	1	.	.	;5/5;5/5;
chr3	79567278	79567353	chr7	89292436	89292511	SVid_23352_Het_57p.mp_INV_TRANSLOC;UNBAL	1	.	.	;3/3;3/3;
chr3	79570792	79571024	chr13	115999200	115999358	SVid_2040_Het_p18INV_TRANSLOC;UNBAL	1	.	.	;3/3;3/3;
chr3	79572109	79572184	chr8	104356216	104356291	SVid_23647_Het_57p.mp_INV_TRANSLOC;UNBAL	1	.	.	;28/28;28/28;
chr3	79586330	79586405	chr17	35345448	35345523	SVid_22149_Het_57p.mp_INV_TRANSLOC;UNBAL	1	.	.	;16/16;16/16;
chr3	79635862	79635937	chr6	138414282	138414357	SVid_23128_Het_57p.mp_INV_TRANSLOC;UNBAL	1	.	.	;3/3;3/3;
chr3	79722637	79722712	chr17	48983522	48983602	SVid_22151_Het_57p.mp_TRANSLOC;UNBAL	1	.	.	;55/55;55/55;
chr3	79730502	79730577	chr4	97868504	97868583	SVid_22626_Het_57p.mp_INV_TRANSLOC;UNBAL	1	.	.	;41/41;41/41;
chr3	79846054	79846129	chr9	69262772	69262847	SVid_23912_Het_57p.mp_TRANSLOC;UNBAL	1	.	.	;5/5;5/5;
chr3	79846107	79846182	chr11	119939509	119939587	SVid_21143_Het_57p.mp_INV_TRANSLOC;UNBAL	1	.	.	;39/39;39/39;
chr3	79894283	79894358	chr13	107121922	107121997	SVid_21473_Het_57p.mp_TRANSLOC;UNBAL	1	.	.	;13/13;13/13;
chr3	79894283	79894358	chr11	33754860	33754935	SVid_21144_Het_57p.mp_INV_TRANSLOC;UNBAL	1	.	.	;7/7;7/7;
chr3	79965708	79965947	chr8	68521448	68521664	SVid_2830_Het_p25_INV_TRANSLOC;UNBAL	1	.	.	;10/10;10/10;
chr3	79999313	79999388	chr16	93494686	93494761	SVid_21952_Het_57p.mp_INV_TRANSLOC;UNBAL	1	.	.	;3/3;3/3;
chr3	79999445	79999520	chr13	33089033	33089108	SVid_21474_Het_57p.mp_INV_TRANSLOC;UNBAL	1	.	.	;3/3;3/3;
chr3	80379260	80379409	chr9	6513209	6513358	SVid_2325_Het_p18TRANSLOC;UNBAL	1	.	.	;3/3;3/3;
chr3	80463528	80463603	chr16	30568084	30568159	SVid_21953_Het_57p.mp_INV_TRANSLOC;UNBAL	1	.	.	;11/11;11/11;
chr3	80532542	80532617	chr6	23171665	23171740	SVid_23132_Het_57p.mp_INV_TRANSLOC;UNBAL	1	.	.	;7/7;7/7;
chr3	80681355	80681504	chr6	29548055	29548204	SVid_2222_Het_p18TRANSLOC;UNBAL	1	.	.	;3/3;3/3;
chr3	80913813	80913896	chr11	48842369	48842444	SVid_21145_Het_57p.mp_TRANSLOC;UNBAL	1	.	.	;80/80;80/80;
chr3	80917830	80918107	chr7	142339620	142339798	SVid_2255_Het_p18INV_TRANSLOC;UNBAL	1	.	.	;3/3;3/3;
chr3	80952115	80952269	chr7	71550658	71550847	SVid_2797_Het_p25_TRANSLOC;UNBAL	1	.	.	;3/3;3/3;
chr3	80952120	80952288	chr7	71550631	71550818	SVid_2256_Het_p18TRANSLOC;UNBAL	1	.	.	;5/5;5/5;
chr3	80954715	80954874	chr4	5263494	5263645	SVid_2669_Het_p25_TRANSLOC;UNBAL	1	.	.	;3/3;3/3;
chr3	80972308	80972718	chr7	53292829	53293029	SVid_2257_Het_p18TRANSLOC;UNBAL	0.9	.	.	;10/10;9/10;
chr3	80974052	80974343	chrX	74633032	74633263	SVid_2898_Het_p25_INV_TRANSLOC;UNBAL	1	.	.	;5/5;5/5;
chr3	80974086	80974355	chrX	74633009	74633261	SVid_2356_Het_p18INV_TRANSLOC;UNBAL	1	.	.	;3/3;3/3;
chr3	81035650	81035725	chr8	72271402	72271477	SVid_23649_Het_57p.mp_TRANSLOC;UNBAL	1	.	.	;5/5;5/5;
chr3	81036909	81036984	chr12	98741562	98741637	SVid_21331_Het_57p.mp_TRANSLOC;UNBAL	1	.	.	;3/3;3/3;
chr3	81126639	81126714	chr5	141339652	141339727	SVid_22879_Het_57p.mp_INV_TRANSLOC;UNBAL	1	.	.	;31/31;31/31;
chr3	81150153	81150302	chr8	42282045	42282194	SVid_2292_Het_p18INV_TRANSLOC;UNBAL	1	.	.	;3/3;3/3;
chr3	81192949	81193598	chr16	9049335	9049591	SVid_2583_Het_p25_INV_TRANSLOC;UNBAL	1	.	.	;4/4;4/4;
chr3	81258961	81259144	chr4	89714080	89714337	SVid_2159_Het_p18INV_TRANSLOC;UNBAL	1	.	.	;3/3;3/3;
chr3	81281325	81281400	chr19	21652711	21652786	SVid_22471_Het_57p.mp_TRANSLOC;UNBAL	1	.	.	;21/21;21/21;
chr3	81361825	81361981	chr7	142339599	142339788	SVid_2259_Het_p18INV_TRANSLOC;UNBAL	1	.	.	;5/5;5/5;
chr3	81380661	81380810	chr18	84057372	84057521	SVid_2633_Het_p25_TRANSLOC;UNBAL	1	.	.	;3/3;3/3;
chr3	81401993	81402068	chr7	31333895	31333970	SVid_23353_Het_57p.mp_INV_TRANSLOC;UNBAL	1	.	.	;12/12;12/12;
chr3	81471792	81471867	chr13	84099044	84099124	SVid_21475_Het_57p.mp_INV_TRANSLOC;UNBAL	1	.	.	;36/36;36/36;
chr3	81595887	81596036	chr18	90502532	90502681	SVid_2132_Het_p18INV_TRANSLOC;UNBAL	1	.	.	;3/3;3/3;
chr3	81778248	81778323	chr8	55097769	55097844	SVid_23661_Het_57p.mp_TRANSLOC;UNBAL	1	.	.	;6/6;6/6;
chr3	81799933	81800008	chr4	17133824	17133899	SVid_22627_Het_57p.mp_TRANSLOC;UNBAL	1	.	.	;3/3;3/3;
chr3	81799933	81800008	chrX	69146633	69146708	SVid_24133_Het_57p.mp_TRANSLOC;UNBAL	1	.	.	;6/6;6/6;
chr3	81799933	81800008	chrX	69247446	69247521	SVid_24134_Het_57p.mp_INV_TRANSLOC;UNBAL	1	.	.	;8/8;8/8;
chr3	81799933	81800008	chr16	39894783	39894858	SVid_21954_Het_57p.mp_TRANSLOC;UNBAL	1	.	.	;4/4;4/4;
chr3	81799933	81800008	chr13	109371641	109371716	SVid_21476_Het_57p.mp_TRANSLOC;UNBAL	1	.	.	;6/6;6/6;
chr3	81799933	81800008	chr6	11748021	11748096	SVid_23133_Het_57p.mp_TRANSLOC;UNBAL	1	.	.	;4/4;4/4;
chr3	81799933	81800008	chr6	82626770	82626845	SVid_23134_Het_57p.mp_INV_TRANSLOC;UNBAL	1	.	.	;4/4;4/4;
chr3	81863467	81863616	chrX	53876419	53876568	SVid_2899_Het_p25_INV_TRANSLOC;UNBAL	1	.	.	;3/3;3/3;
chr3	81966207	81966375	chr12	24866896	24867094	SVid_2013_Het_p18TRANSLOC;UNBAL	1	.	.	;3/3;3/3;
chr3	82010638	82010808	chr12	61076125	61076309	SVid_2477_Het_p25_INV_TRANSLOC;UNBAL	1	.	.	;4/4;4/4;
chr3	82172638	82172713	chr13	97571600	97571675	SVid_21477_Het_57p.mp_INV_TRANSLOC;UNBAL	1	.	.	;4/4;4/4;
chr3	82227794	82227869	chr4	124642115	124642190	SVid_22628_Het_57p.mp_TRANSLOC;UNBAL	1	.	.	;3/3;3/3;
chr3	82378382	82378457	chr13	92326423	92326498	SVid_21478_Het_57p.mp_TRANSLOC;UNBAL	1	.	.	;10/10;10/10;
chr3	83050861	83051010	chr15	102813086	102813235	SVid_2075_Het_p18INV_TRANSLOC;UNBAL	1	.	.	;3/3;3/3;
chr3	83128057	83128132	chr7	34846363	34846438	SVid_23355_Het_57p.mp_INV_TRANSLOC;UNBAL	1	.	.	;9/9;9/9;
chr3	83292802	83292993	chr8	41497830	41497991	SVid_2831_Het_p25_TRANSLOC;UNBAL	1	.	.	;4/4;4/4;
chr3	83380699	83380774	chr6	7394539	7394614	SVid_23137_Het_57p.mp_INV_TRANSLOC;UNBAL	1	.	.	;7/7;7/7;
chr3	83382111	83382186	chr5	121521179	121521254	SVid_22880_Het_57p.mp_TRANSLOC;UNBAL	1	.	.	;5/5;5/5;
chr3	83410244	83410319	chr5	121521179	121521254	SVid_22881_Het_57p.mp_TRANSLOC;UNBAL	1	.	.	;9/9;9/9;
chr3	83410461	83410536	chr14	14341756	14341831	SVid_21639_Het_57p.mp_INV_TRANSLOC;UNBAL	1	.	.	;5/5;5/5;
chr3	83467348	83467423	chr13	108340761	108340836	SVid_21482_Het_57p.mp_TRANSLOC;UNBAL	1	.	.	;3/3;3/3;
chr3	83552053	83552128	chr5	112820394	112820469	SVid_22882_Het_57p.mp_TRANSLOC;UNBAL	1	.	.	;35/35;35/35;
chr3	83572111	83572186	chr4	34234693	34234768	SVid_22629_Het_57p.mp_TRANSLOC;UNBAL	1	.	.	;8/8;8/8;
chr3	83765512	83765596	chr17	83898274	83898349	SVid_22156_Het_57p.mp_INV_TRANSLOC;UNBAL	1	.	.	;31/31;31/31;
chr3	83773023	83773098	chr15	27352974	27353049	SVid_21791_Het_57p.mp_INV_TRANSLOC;UNBAL	1	.	.	;21/21;21/21;
chr3	83834713	83834788	chr18	75320520	75320597	SVid_22362_Het_57p.mp_TRANSLOC;UNBAL	1	.	.	;30/30;30/30;
chr3	83835193	83835268	chr7	114323065	114323140	SVid_23356_Het_57p.mp_TRANSLOC;UNBAL	1	.	.	;84/84;84/84;
chr3	83840582	83840657	chr12	21705317	21705392	SVid_21332_Het_57p.mp_INV_TRANSLOC;UNBAL	1	.	.	;5/5;5/5;
chr3	83904577	83904652	chr11	102063355	102063430	SVid_21148_Het_57p.mp_INV_TRANSLOC;UNBAL	1	.	.	;38/38;38/38;
chr3	83941121	83941196	chr11	120854240	120854315	SVid_2698_Het_57p.pe_TRANSLOC;UNBAL	1	.	.	;11/11;11/11;
chr3	83981711	83981786	chr10	82985843	82985918	SVid_20938_Het_57p.mp_INV_TRANSLOC;UNBAL	1	.	.	;3/3;3/3;
chr3	83991579	83991654	chr9	44804932	44805007	SVid_23916_Het_57p.mp_TRANSLOC;UNBAL	1	.	.	;99/99;99/99;
chr3	84075571	84075720	chr15	38183381	38183530	SVid_2076_Het_p18INV_TRANSLOC;UNBAL	1	.	.	;3/3;3/3;
chr3	84124910	84125155	chr7	85378259	85378450	SVid_2800_Het_p25_TRANSLOC;UNBAL	1	.	.	;6/6;6/6;
chr3	84125170	84125484	chr5	64030932	64031163	SVid_2717_Het_p25_INV_TRANSLOC;UNBAL	1	.	.	;10/10;10/10;
chr3	84137526	84137675	chr17	41597421	41597570	SVid_2610_Het_p25_TRANSLOC;UNBAL	1	.	.	;3/3;3/3;
chr3	84176652	84176729	chr11	108137529	108137604	SVid_21149_Het_57p.mp_INV_TRANSLOC;UNBAL	1	.	.	;38/38;38/38;
chr3	84190761	84190836	chr14	61800141	61800216	SVid_21640_Het_57p.mp_TRANSLOC;UNBAL	1	.	.	;15/15;15/15;
chr3	84265458	84265533	chr17	33934397	33934472	SVid_22158_Het_57p.mp_TRANSLOC;UNBAL	1	.	.	;18/18;18/18;
chr3	84320332	84320407	chr16	38709300	38709375	SVid_21956_Het_57p.mp_TRANSLOC;UNBAL	1	.	.	;30/30;30/30;
chr3	84331665	84331766	chr7	107220055	107220164	SVid_23357_Het_57p.mp_INV_TRANSLOC;UNBAL	1	.	.	;35/35;35/35;
chr3	84338161	84338236	chr7	44539926	44540001	SVid_23358_Het_57p.mp_TRANSLOC;UNBAL	1	.	.	;29/29;29/29;
chr3	84428616	84428691	chr4	135858829	135858904	SVid_22631_Het_57p.mp_TRANSLOC;UNBAL	1	.	.	;32/32;32/32;
chr3	84440988	84441063	chr4	152377553	152377628	SVid_22632_Het_57p.mp_TRANSLOC;UNBAL	1	.	.	;18/18;18/18;
chr3	84446102	84446177	chr14	76511461	76511536	SVid_21641_Het_57p.mp_TRANSLOC;UNBAL	1	.	.	;4/4;4/4;
chr3	84449420	84449495	chr6	63922938	63923013	SVid_23138_Het_57p.mp_INV_TRANSLOC;UNBAL	1	.	.	;19/19;19/19;
chr3	84449420	84449495	chr6	70759486	70759561	SVid_23139_Het_57p.mp_TRANSLOC;UNBAL	1	.	.	;4/4;4/4;
chr3	84449420	84449495	chr15	6226637	6226712	SVid_21793_Het_57p.mp_INV_TRANSLOC;UNBAL	1	.	.	;9/9;9/9;
chr3	84449420	84449495	chr12	83963103	83963178	SVid_21333_Het_57p.mp_TRANSLOC;UNBAL	1	.	.	;10/10;10/10;
chr3	84545526	84545738	chr6	10079212	10079361	SVid_2223_Het_p18INV_TRANSLOC;UNBAL	1	.	.	;3/3;3/3;
chr3	84583006	84583081	chr7	45870149	45870224	SVid_23359_Het_57p.mp_INV_TRANSLOC;UNBAL	1	.	.	;15/15;15/15;
chr3	84585844	84585919	chr10	73125604	73125679	SVid_20939_Het_57p.mp_INV_TRANSLOC;UNBAL	1	.	.	;24/24;24/24;
chr3	84603972	84604047	chr15	80537343	80537418	SVid_21794_Het_57p.mp_TRANSLOC;UNBAL	1	.	.	;45/45;45/45;
chr3	84621969	84622118	chr8	3470046	3470195	SVid_2832_Het_p25_TRANSLOC;UNBAL	1	.	.	;3/3;3/3;
chr3	84626284	84626359	chr7	30993373	30993449	SVid_23360_Het_57p.mp_INV_TRANSLOC;UNBAL	1	.	.	;55/55;55/55;
chr3	84666088	84666163	chr7	142349807	142349882	SVid_23361_Het_57p.mp_INV_TRANSLOC;UNBAL	1	.	.	;43/43;43/43;
chr3	84719964	84720039	chr7	34386046	34386121	SVid_23362_Het_57p.mp_INV_TRANSLOC;UNBAL	1	.	.	;15/15;15/15;
chr3	84735138	84735486	chr7	93228658	93228875	SVid_2260_Het_p18INV_TRANSLOC;UNBAL	0.8	.	.	;5/5;4/5;
chr3	84735219	84735393	chr7	93227145	93227386	SVid_2261_Het_p18INV_TRANSLOC;UNBAL	1	.	.	;3/3;3/3;
chr3	84752170	84752330	chr6	13137675	13137897	SVid_2224_Het_p18TRANSLOC;UNBAL	1	.	.	;3/3;3/3;
chr3	84813544	84813619	chr11	120995656	120995731	SVid_2699_Het_57p.pe_INV_TRANSLOC;UNBAL	1	.	.	;4/4;4/4;
chr3	85122090	85122165	chr6	117552271	117552346	SVid_23140_Het_57p.mp_INV_TRANSLOC;UNBAL	1	.	.	;12/12;12/12;
chr3	85262293	85262368	chr15	22382469	22382544	SVid_2784_Het_57p.pe_INV_TRANSLOC;UNBAL	1	.	.	;4/4;4/4;
chr3	85262293	85262368	chr15	14038877	14038952	SVid_2783_Het_57p.pe_TRANSLOC;UNBAL	1	.	.	;6/6;6/6;
chr3	85262293	85262368	chrX	48971839	48971914	SVid_3056_Het_57p.pe_INV_TRANSLOC;UNBAL	1	.	.	;6/6;6/6;
chr3	85262293	85262368	chr16	96410573	96410648	SVid_2807_Het_57p.pe_INV_TRANSLOC;UNBAL	1	.	.	;3/3;3/3;
chr3	85262293	85262368	chr12	44694407	44694482	SVid_2717_Het_57p.pe_INV_TRANSLOC;UNBAL	1	.	.	;6/6;6/6;
chr3	85262293	85262368	chr13	117150366	117150441	SVid_2751_Het_57p.pe_TRANSLOC;UNBAL	1	.	.	;5/5;5/5;
chr3	85262293	85262368	chr6	57148454	57148529	SVid_2909_Het_57p.pe_TRANSLOC;UNBAL	1	.	.	;4/4;4/4;
chr3	85262293	85262368	chr12	93840064	93840139	SVid_2718_Het_57p.pe_TRANSLOC;UNBAL	1	.	.	;3/3;3/3;
chr3	85262293	85262368	chr7	103588196	103588271	SVid_2958_Het_57p.pe_TRANSLOC;UNBAL	1	.	.	;4/4;4/4;
chr3	85292604	85293026	chr5	29412763	29412917	SVid_2720_Het_p25_TRANSLOC;UNBAL	1	.	.	;5/5;5/5;
chr3	85293351	85293761	chr7	94162086	94162236	SVid_2801_Het_p25_TRANSLOC;UNBAL	1	.	.	;3/3;3/3;
chr3	85333735	85333810	chr11	87167163	87167238	SVid_21150_Het_57p.mp_TRANSLOC;UNBAL	1	.	.	;4/4;4/4;
chr3	85467578	85467653	chr4	152316295	152316370	SVid_22634_Het_57p.mp_INV_TRANSLOC;UNBAL	1	.	.	;38/38;38/38;
chr3	85485728	85485803	chr13	94543564	94543639	SVid_21484_Het_57p.mp_TRANSLOC;UNBAL	1	.	.	;59/59;59/59;
chr3	85487939	85488014	chr5	149083172	149083247	SVid_22883_Het_57p.mp_TRANSLOC;UNBAL	1	.	.	;13/13;13/13;
chr3	85501401	85501476	chr5	137823527	137823602	SVid_22884_Het_57p.mp_INV_TRANSLOC;UNBAL	1	.	.	;27/27;27/27;
chr3	85537431	85537506	chr14	65782248	65782323	SVid_21642_Het_57p.mp_INV_TRANSLOC;UNBAL	1	.	.	;28/28;28/28;
chr3	85545347	85545422	chr4	148496136	148496211	SVid_22635_Het_57p.mp_INV_TRANSLOC;UNBAL	1	.	.	;37/37;37/37;
chr3	85654059	85654134	chr11	95871495	95871570	SVid_2701_Het_57p.pe_INV_TRANSLOC;UNBAL	1	.	.	;6/6;6/6;
chr3	85654059	85654134	chrX	8256980	8257055	SVid_3057_Het_57p.pe_TRANSLOC;UNBAL	1	.	.	;13/13;13/13;
chr3	85654059	85654134	chr10	93571486	93571561	SVid_2671_Het_57p.pe_INV_TRANSLOC;UNBAL	1	.	.	;18/18;18/18;
chr3	85669990	85670065	chr4	126022094	126022169	SVid_22636_Het_57p.mp_INV_TRANSLOC;UNBAL	1	.	.	;20/20;20/20;
chr3	85891190	85891265	chr7	142533676	142533751	SVid_23363_Het_57p.mp_TRANSLOC;UNBAL	1	.	.	;27/27;27/27;
chr3	86144594	86144669	chr11	113778208	113778283	SVid_21151_Het_57p.mp_INV_TRANSLOC;UNBAL	1	.	.	;22/22;22/22;
chr3	86210093	86210171	chr18	49620769	49620844	SVid_22364_Het_57p.mp_INV_TRANSLOC;UNBAL	1	.	.	;22/22;22/22;
chr3	86222195	86222270	chr8	25360928	25361003	SVid_23669_Het_57p.mp_INV_TRANSLOC;UNBAL	1	.	.	;38/38;38/38;
chr3	86241132	86241207	chr10	51514315	51514390	SVid_20942_Het_57p.mp_TRANSLOC;UNBAL	1	.	.	;3/3;3/3;
chr3	86242021	86242096	chr16	10883030	10883105	SVid_21957_Het_57p.mp_TRANSLOC;UNBAL	1	.	.	;51/51;51/51;
chr3	86245258	86245333	chr11	53184894	53184969	SVid_21152_Het_57p.mp_INV_TRANSLOC;UNBAL	1	.	.	;97/97;97/97;
chr3	86269940	86270413	chr6	117986683	117986856	SVid_2748_Het_p25_INV_TRANSLOC;UNBAL	1	.	.	;4/4;4/4;
chr3	86270140	86270680	chr6	117986679	117986852	SVid_2225_Het_p18INV_TRANSLOC;BAL	1	.	.	;8/8;8/8;
chr3	86270227	86270683	chr6	117986681	117986852	SVid_2749_Het_p25_INV_TRANSLOC;BAL	1	.	.	;6/6;6/6;
chr3	86428327	86428402	chrX	92796096	92796171	SVid_3059_Het_57p.pe_TRANSLOC;UNBAL	1	.	.	;10/10;10/10;
chr3	86428328	86428403	chr14	70250207	70250284	SVid_2769_Het_57p.pe_TRANSLOC;UNBAL	1	.	.	;3/3;3/3;
chr3	86754524	86754600	chr4	143168480	143168555	SVid_22637_Het_57p.mp_INV_TRANSLOC;UNBAL	1	.	.	;6/6;6/6;
chr3	86803449	86803524	chr16	11298253	11298328	SVid_21958_Het_57p.mp_INV_TRANSLOC;UNBAL	1	.	.	;33/33;33/33;
chr3	86865234	86865309	chr17	71228470	71228545	SVid_22163_Het_57p.mp_TRANSLOC;UNBAL	1	.	.	;3/3;3/3;
chr3	86898596	86898671	chr19	10944089	10944169	SVid_22474_Het_57p.mp_INV_TRANSLOC;UNBAL	1	.	.	;36/36;36/36;
chr3	86917566	86917641	chr4	125617794	125617869	SVid_22638_Het_57p.mp_TRANSLOC;UNBAL	1	.	.	;7/7;7/7;
chr3	86928936	86929212	chr17	89942477	89942668	SVid_2113_Het_p18INV_TRANSLOC;UNBAL	0.833333333333333	.	.	;6/6;5/6;
chr3	86945533	86945610	chr15	78987929	78988004	SVid_21795_Het_57p.mp_TRANSLOC;UNBAL	1	.	.	;3/3;3/3;
chr3	87025444	87025793	chr12	25637506	25637660	SVid_2479_Het_p25_INV_TRANSLOC;UNBAL	1	.	.	;3/3;3/3;
chr3	87113385	87113460	chrX	129799785	129799860	SVid_24140_Het_57p.mp_TRANSLOC;UNBAL	1	.	.	;4/4;4/4;
chr3	87119263	87119338	chr7	135091995	135092070	SVid_23365_Het_57p.mp_INV_TRANSLOC;UNBAL	1	.	.	;18/18;18/18;
chr3	87133786	87133861	chr13	113734937	113735314	SVid_21485_Het_57p.mp_TRANSLOC;UNBAL	1	.	.	;9/9;9/9;
chr3	87168715	87168790	chr9	64317601	64317676	SVid_23918_Het_57p.mp_TRANSLOC;UNBAL	1	.	.	;10/10;10/10;
chr3	87171105	87171180	chr11	69550304	69550383	SVid_21153_Het_57p.mp_INV_TRANSLOC;UNBAL	1	.	.	;38/38;38/38;
chr3	87245702	87245928	chr14	18896704	18896921	SVid_2058_Het_p18TRANSLOC;UNBAL	1	.	.	;4/4;4/4;
chr3	87310151	87310315	chr5	46503399	46503553	SVid_2197_Het_p18INV_TRANSLOC;UNBAL	1	.	.	;5/5;5/5;
chr3	87321649	87321724	chr19	6489424	6489499	SVid_22475_Het_57p.mp_INV_TRANSLOC;UNBAL	1	.	.	;8/8;8/8;
chr3	87409658	87409733	chr16	61536586	61536661	SVid_21959_Het_57p.mp_INV_TRANSLOC;UNBAL	1	.	.	;26/26;26/26;
chr3	87411705	87411906	chr18	30685340	30685519	SVid_2634_Het_p25_INV_TRANSLOC;UNBAL	1	.	.	;3/3;3/3;
chr3	87413547	87413622	chr11	98340629	98340713	SVid_21154_Het_57p.mp_INV_TRANSLOC;UNBAL	1	.	.	;9/9;9/9;
chr3	87468187	87468384	chr8	71531108	71531268	SVid_2833_Het_p25_INV_TRANSLOC;UNBAL	1	.	.	;3/3;3/3;
chr3	87504330	87504405	chr4	120312958	120313033	SVid_22641_Het_57p.mp_INV_TRANSLOC;UNBAL	1	.	.	;12/12;12/12;
chr3	87532286	87532364	chr6	39310999	39311074	SVid_23160_Het_57p.mp_INV_TRANSLOC;UNBAL	1	.	.	;42/42;42/42;
chr3	87542492	87542567	chr12	110996651	110996727	SVid_21335_Het_57p.mp_TRANSLOC;UNBAL	1	.	.	;13/13;13/13;
chr3	87543974	87544049	chr6	93525678	93525753	SVid_23161_Het_57p.mp_TRANSLOC;UNBAL	1	.	.	;19/19;19/19;
chr3	87572814	87572889	chr15	48689403	48689478	SVid_21796_Het_57p.mp_TRANSLOC;UNBAL	1	.	.	;9/9;9/9;
chr3	87581196	87581284	chr13	112778010	112778085	SVid_21486_Het_57p.mp_INV_TRANSLOC;UNBAL	1	.	.	;31/31;31/31;
chr3	87591451	87591526	chr10	73203263	73203338	SVid_20943_Het_57p.mp_INV_TRANSLOC;UNBAL	1	.	.	;21/21;21/21;
chr3	87738011	87738086	chr13	72631495	72631570	SVid_21487_Het_57p.mp_TRANSLOC;UNBAL	1	.	.	;23/23;23/23;
chr3	87738710	87738785	chr18	36904765	36904840	SVid_22365_Het_57p.mp_INV_TRANSLOC;UNBAL	1	.	.	;18/18;18/18;
chr3	87742869	87742955	chr9	111361484	111361559	SVid_23920_Het_57p.mp_TRANSLOC;UNBAL	1	.	.	;39/39;39/39;
chr3	87755435	87755510	chr9	30941232	30941307	SVid_23921_Het_57p.mp_INV_TRANSLOC;UNBAL	1	.	.	;25/25;25/25;
chr3	87761876	87761951	chr4	117767373	117767448	SVid_22642_Het_57p.mp_INV_TRANSLOC;UNBAL	1	.	.	;29/29;29/29;
chr3	87762935	87763010	chr15	88361304	88361379	SVid_2785_Het_57p.pe_TRANSLOC;UNBAL	1	.	.	;6/6;6/6;
chr3	87769381	87769456	chr14	27172074	27172149	SVid_21644_Het_57p.mp_TRANSLOC;UNBAL	1	.	.	;19/19;19/19;
chr3	87774453	87774528	chr5	143423766	143423841	SVid_22885_Het_57p.mp_INV_TRANSLOC;UNBAL	1	.	.	;28/28;28/28;
chr3	87775944	87776019	chr11	5558649	5558729	SVid_21155_Het_57p.mp_INV_TRANSLOC;UNBAL	1	.	.	;32/32;32/32;
chr3	87779191	87779266	chr7	28714401	28714476	SVid_23366_Het_57p.mp_INV_TRANSLOC;UNBAL	1	.	.	;12/12;12/12;
chr3	87784249	87784326	chr8	9761833	9761908	SVid_23670_Het_57p.mp_INV_TRANSLOC;UNBAL	1	.	.	;21/21;21/21;
chr3	87797204	87797279	chr6	112719743	112719818	SVid_23163_Het_57p.mp_TRANSLOC;UNBAL	1	.	.	;4/4;4/4;
chr3	87803838	87803913	chr7	98499146	98499222	SVid_23367_Het_57p.mp_INV_TRANSLOC;UNBAL	1	.	.	;34/34;34/34;
chr3	87822004	87822079	chr5	31385296	31385371	SVid_22886_Het_57p.mp_TRANSLOC;UNBAL	1	.	.	;39/39;39/39;
chr3	87835944	87836110	chr5	108819523	108819720	SVid_2721_Het_p25_TRANSLOC;UNBAL	1	.	.	;4/4;4/4;
chr3	87852451	87852526	chr6	121376799	121376874	SVid_23164_Het_57p.mp_INV_TRANSLOC;UNBAL	1	.	.	;27/27;27/27;
chr3	87911184	87911259	chr11	102848090	102848165	SVid_21156_Het_57p.mp_TRANSLOC;UNBAL	1	.	.	;32/32;32/32;
chr3	87914608	87914683	chr5	123182370	123182445	SVid_22887_Het_57p.mp_INV_TRANSLOC;UNBAL	1	.	.	;30/30;30/30;
chr3	87924658	87924733	chr13	55836310	55836385	SVid_21488_Het_57p.mp_TRANSLOC;UNBAL	1	.	.	;10/10;10/10;
chr3	87925840	87925915	chr13	104709820	104709895	SVid_21489_Het_57p.mp_INV_TRANSLOC;UNBAL	1	.	.	;8/8;8/8;
chr3	87927347	87927422	chr11	113363923	113363998	SVid_21157_Het_57p.mp_INV_TRANSLOC;UNBAL	1	.	.	;39/39;39/39;
chr3	87980693	87980768	chr5	131514195	131514270	SVid_22888_Het_57p.mp_TRANSLOC;UNBAL	1	.	.	;19/19;19/19;
chr3	87982969	87983044	chr11	107798458	107798533	SVid_21158_Het_57p.mp_INV_TRANSLOC;UNBAL	1	.	.	;25/25;25/25;
chr3	87983140	87983215	chr17	85688393	85688468	SVid_22166_Het_57p.mp_INV_TRANSLOC;UNBAL	1	.	.	;10/10;10/10;
chr3	87984583	87984658	chr7	144821776	144821851	SVid_23369_Het_57p.mp_INV_TRANSLOC;UNBAL	1	.	.	;9/9;9/9;
chr3	87989831	87989906	chr11	83463359	83463434	SVid_21159_Het_57p.mp_INV_TRANSLOC;UNBAL	1	.	.	;28/28;28/28;
chr3	87992291	87992366	chr15	98641295	98641370	SVid_21797_Het_57p.mp_INV_TRANSLOC;UNBAL	1	.	.	;100/100;100/100;
chr3	88001021	88001096	chr5	125034108	125034183	SVid_2893_Het_57p.pe_INV_TRANSLOC;UNBAL	1	.	.	;15/15;15/15;
chr3	88001117	88001192	chr5	114594860	114594935	SVid_22889_Het_57p.mp_INV_TRANSLOC;UNBAL	1	.	.	;8/8;8/8;
chr3	88011883	88012032	chr17	24865842	24865917	SVid_22167_Het_57p.mp_INV_TRANSLOC;UNBAL	1	.	.	;39/39;39/39;
chr3	88014022	88014097	chr4	142052445	142052520	SVid_22644_Het_57p.mp_INV_TRANSLOC;UNBAL	1	.	.	;23/23;23/23;
chr3	88019573	88019648	chr5	138128173	138128248	SVid_22890_Het_57p.mp_TRANSLOC;UNBAL	1	.	.	;6/6;6/6;
chr3	88081771	88081855	chr15	80581616	80581691	SVid_21798_Het_57p.mp_INV_TRANSLOC;UNBAL	1	.	.	;40/40;40/40;
chr3	88090088	88090163	chr8	120570250	120570325	SVid_23671_Het_57p.mp_INV_TRANSLOC;UNBAL	1	.	.	;11/11;11/11;
chr3	88142373	88142448	chr19	6910935	6911010	SVid_22476_Het_57p.mp_INV_TRANSLOC;UNBAL	1	.	.	;30/30;30/30;
chr3	88142373	88142448	chr4	149457782	149457857	SVid_22645_Het_57p.mp_INV_TRANSLOC;UNBAL	1	.	.	;18/18;18/18;
chr3	88143925	88144000	chr19	3465195	3465270	SVid_22477_Het_57p.mp_INV_TRANSLOC;UNBAL	1	.	.	;49/49;49/49;
chr3	88146642	88146717	chr7	80519849	80519926	SVid_2962_Het_57p.pe_TRANSLOC;UNBAL	1	.	.	;3/3;3/3;
chr3	88154909	88154984	chr7	24999688	24999763	SVid_23370_Het_57p.mp_TRANSLOC;UNBAL	1	.	.	;9/9;9/9;
chr3	88223999	88224074	chr5	115617092	115617167	SVid_22891_Het_57p.mp_TRANSLOC;UNBAL	1	.	.	;26/26;26/26;
chr3	88233838	88233913	chr17	13674077	13674152	SVid_22168_Het_57p.mp_INV_TRANSLOC;UNBAL	1	.	.	;28/28;28/28;
chr3	88234704	88234779	chr11	59289902	59289977	SVid_21160_Het_57p.mp_TRANSLOC;UNBAL	1	.	.	;10/10;10/10;
chr3	88237341	88237416	chr14	28192935	28193010	SVid_21645_Het_57p.mp_INV_TRANSLOC;UNBAL	1	.	.	;48/48;48/48;
chr3	88246062	88246137	chr7	19000965	19001040	SVid_23371_Het_57p.mp_TRANSLOC;UNBAL	1	.	.	;28/28;28/28;
chr3	88248419	88248494	chr13	6690803	6690878	SVid_2752_Het_57p.pe_TRANSLOC;UNBAL	1	.	.	;40/40;40/40;
chr3	88251610	88251685	chr18	23398943	23399026	SVid_22366_Het_57p.mp_TRANSLOC;UNBAL	1	.	.	;24/24;24/24;
chr3	88296809	88296884	chr4	154702729	154702804	SVid_22646_Het_57p.mp_TRANSLOC;UNBAL	1	.	.	;4/4;4/4;
chr3	88332740	88332815	chr4	130800720	130800799	SVid_22647_Het_57p.mp_INV_TRANSLOC;UNBAL	1	.	.	;4/4;4/4;
chr3	88333955	88334030	chr10	121650094	121650169	SVid_20944_Het_57p.mp_TRANSLOC;UNBAL	1	.	.	;29/29;29/29;
chr3	88357370	88357445	chr7	27974206	27974281	SVid_23372_Het_57p.mp_TRANSLOC;UNBAL	1	.	.	;57/57;57/57;
chr3	88362253	88362328	chr6	86396691	86396766	SVid_23166_Het_57p.mp_INV_TRANSLOC;UNBAL	1	.	.	;40/40;40/40;
chr3	88368310	88368385	chr18	37240546	37240621	SVid_22367_Het_57p.mp_INV_TRANSLOC;UNBAL	1	.	.	;3/3;3/3;
chr3	88374630	88374705	chr9	70242009	70242084	SVid_23922_Het_57p.mp_INV_TRANSLOC;UNBAL	1	.	.	;3/3;3/3;
chr3	88385666	88385741	chr16	32576873	32576948	SVid_2808_Het_57p.pe_TRANSLOC;UNBAL	1	.	.	;28/28;28/28;
chr3	88389752	88390286	chr17	28400660	28401091	SVid_2611_Het_p25_TRANSLOC;UNBAL	1	.	.	;23/23;23/23;
chr3	88389867	88390271	chr17	28400655	28401122	SVid_2114_Het_p18TRANSLOC;UNBAL	1	.	.	;13/13;13/13;
chr3	88411363	88411438	chr11	61487575	61487650	SVid_21161_Het_57p.mp_TRANSLOC;UNBAL	1	.	.	;25/25;25/25;
chr3	88413840	88413939	chr17	56567028	56567103	SVid_22170_Het_57p.mp_TRANSLOC;UNBAL	1	.	.	;66/66;66/66;
chr3	88414009	88414084	chr4	122455308	122455383	SVid_22649_Het_57p.mp_INV_TRANSLOC;UNBAL	1	.	.	;13/13;13/13;
chr3	88414009	88414084	chr4	122122943	122123018	SVid_22648_Het_57p.mp_INV_TRANSLOC;UNBAL	1	.	.	;16/16;16/16;
chr3	88435565	88435640	chr5	30195268	30195343	SVid_22892_Het_57p.mp_TRANSLOC;UNBAL	1	.	.	;20/20;20/20;
chr3	88449304	88449379	chr11	117614008	117614083	SVid_21162_Het_57p.mp_INV_TRANSLOC;UNBAL	1	.	.	;5/5;5/5;
chr3	88452438	88452514	chr10	42469748	42469823	SVid_20945_Het_57p.mp_INV_TRANSLOC;UNBAL	1	.	.	;51/51;51/51;
chr3	88461623	88461698	chr7	126290717	126290803	SVid_23373_Het_57p.mp_INV_TRANSLOC;UNBAL	1	.	.	;73/73;73/73;
chr3	88478966	88479135	chr4	132971386	132971830	SVid_2670_Het_p25_TRANSLOC;UNBAL	1	.	.	;4/4;4/4;
chr3	88478973	88479135	chr4	132971586	132971825	SVid_2160_Het_p18TRANSLOC;UNBAL	1	.	.	;4/4;4/4;
chr3	88487662	88487737	chr8	111074612	111074687	SVid_3009_Het_57p.pe_INV_TRANSLOC;UNBAL	1	.	.	;6/6;6/6;
chr3	88488623	88488700	chr7	117140186	117140261	SVid_23374_Het_57p.mp_INV_TRANSLOC;UNBAL	1	.	.	;46/46;46/46;
chr3	88492269	88492344	chr10	23811680	23811757	SVid_20946_Het_57p.mp_TRANSLOC;UNBAL	1	.	.	;4/4;4/4;
chr3	88493903	88493978	chr5	65342840	65342928	SVid_22893_Het_57p.mp_TRANSLOC;UNBAL	1	.	.	;46/46;46/46;
chr3	88516390	88516465	chr5	115398486	115398561	SVid_22894_Het_57p.mp_INV_TRANSLOC;UNBAL	1	.	.	;15/15;15/15;
chr3	88530150	88530225	chr17	71009955	71010030	SVid_22171_Het_57p.mp_INV_TRANSLOC;UNBAL	1	.	.	;34/34;34/34;
chr3	88533471	88533546	chr9	47059259	47059334	SVid_23923_Het_57p.mp_TRANSLOC;UNBAL	1	.	.	;37/37;37/37;
chr3	88564693	88564768	chr11	117127155	117127230	SVid_2702_Het_57p.pe_TRANSLOC;UNBAL	1	.	.	;18/18;18/18;
chr3	88622718	88622793	chr15	76046226	76046301	SVid_21799_Het_57p.mp_TRANSLOC;UNBAL	1	.	.	;16/16;16/16;
chr3	88637000	88637075	chr14	48939760	48939840	SVid_21646_Het_57p.mp_INV_TRANSLOC;UNBAL	1	.	.	;50/50;50/50;
chr3	88642116	88642191	chr17	71313128	71313203	SVid_22172_Het_57p.mp_INV_TRANSLOC;UNBAL	1	.	.	;16/16;16/16;
chr3	88647535	88647610	chr14	31295205	31295280	SVid_21647_Het_57p.mp_INV_TRANSLOC;UNBAL	1	.	.	;15/15;15/15;
chr3	88648244	88648319	chr13	96424613	96424688	SVid_21490_Het_57p.mp_INV_TRANSLOC;UNBAL	1	.	.	;27/27;27/27;
chr3	88894785	88894860	chr17	14093056	14093131	SVid_22174_Het_57p.mp_INV_TRANSLOC;UNBAL	1	.	.	;20/20;20/20;
chr3	88898831	88898906	chr11	4748049	4748124	SVid_21164_Het_57p.mp_INV_TRANSLOC;UNBAL	1	.	.	;9/9;9/9;
chr3	88908215	88908290	chr5	34059316	34059391	SVid_22895_Het_57p.mp_INV_TRANSLOC;UNBAL	1	.	.	;6/6;6/6;
chr3	88912809	88912886	chr10	81470477	81470552	SVid_20947_Het_57p.mp_TRANSLOC;UNBAL	1	.	.	;32/32;32/32;
chr3	88915243	88915318	chrX	141153727	141153802	SVid_3060_Het_57p.pe_TRANSLOC;UNBAL	1	.	.	;8/8;8/8;
chr3	88919204	88919393	chr7	52130147	52130322	SVid_2802_Het_p25_INV_TRANSLOC;UNBAL	1	.	.	;3/3;3/3;
chr3	88949770	88949858	chr7	122670519	122670597	SVid_2964_Het_57p.pe_INV_TRANSLOC;UNBAL	1	.	.	;56/56;56/56;
chr3	88950897	88950972	chr7	108445870	108445945	SVid_23375_Het_57p.mp_TRANSLOC;UNBAL	1	.	.	;9/9;9/9;
chr3	89087698	89087773	chr5	111332705	111332780	SVid_22896_Het_57p.mp_TRANSLOC;UNBAL	1	.	.	;106/106;106/106;
chr3	89087902	89087977	chr5	122327179	122327254	SVid_22897_Het_57p.mp_TRANSLOC;UNBAL	1	.	.	;13/13;13/13;
chr3	89143400	89143475	chr7	29157693	29157768	SVid_23376_Het_57p.mp_INV_TRANSLOC;UNBAL	1	.	.	;39/39;39/39;
chr3	89147987	89148065	chr5	114256635	114256710	SVid_22898_Het_57p.mp_TRANSLOC;UNBAL	1	.	.	;20/20;20/20;
chr3	89151999	89152076	chr15	83576864	83576939	SVid_21800_Het_57p.mp_INV_TRANSLOC;UNBAL	1	.	.	;8/8;8/8;
chr3	89152687	89152762	chr11	88428997	88429072	SVid_21165_Het_57p.mp_TRANSLOC;UNBAL	1	.	.	;15/15;15/15;
chr3	89169535	89169610	chr8	126211917	126211992	SVid_23673_Het_57p.mp_TRANSLOC;UNBAL	1	.	.	;29/29;29/29;
chr3	89170832	89170920	chr5	150816510	150816585	SVid_22899_Het_57p.mp_INV_TRANSLOC;UNBAL	1	.	.	;30/30;30/30;
chr3	89203696	89203771	chr5	74938335	74938410	SVid_22900_Het_57p.mp_TRANSLOC;UNBAL	1	.	.	;4/4;4/4;
chr3	89214328	89214403	chr9	108934510	108934587	SVid_23924_Het_57p.mp_INV_TRANSLOC;UNBAL	1	.	.	;14/14;14/14;
chr3	89224941	89225016	chr9	70189089	70189164	SVid_23925_Het_57p.mp_TRANSLOC;UNBAL	1	.	.	;31/31;31/31;
chr3	89227658	89227733	chr8	33921855	33921930	SVid_23674_Het_57p.mp_TRANSLOC;UNBAL	1	.	.	;19/19;19/19;
chr3	89228120	89228195	chr13	22096496	22096571	SVid_21491_Het_57p.mp_INV_TRANSLOC;UNBAL	1	.	.	;17/17;17/17;
chr3	89232000	89232075	chr17	12654310	12654385	SVid_22175_Het_57p.mp_INV_TRANSLOC;UNBAL	1	.	.	;48/48;48/48;
chr3	89234308	89234383	chr4	138560017	138560092	SVid_22650_Het_57p.mp_INV_TRANSLOC;UNBAL	1	.	.	;4/4;4/4;
chr3	89247850	89248144	chr5	16092227	16092407	SVid_2722_Het_p25_TRANSLOC;UNBAL	1	.	.	;4/4;4/4;
chr3	89247903	89248120	chr18	73491562	73491738	SVid_2635_Het_p25_INV_TRANSLOC;UNBAL	1	.	.	;5/5;5/5;
chr3	89251497	89251572	chr8	69950358	69950433	SVid_23675_Het_57p.mp_INV_TRANSLOC;UNBAL	1	.	.	;44/44;44/44;
chr3	89254084	89254174	chr11	23115314	23115389	SVid_2703_Het_57p.pe_TRANSLOC;UNBAL	1	.	.	;28/28;28/28;
chr3	89284796	89284872	chr12	109045346	109045421	SVid_21336_Het_57p.mp_TRANSLOC;UNBAL	1	.	.	;31/31;31/31;
chr3	89302712	89302787	chr18	21292947	21293022	SVid_22368_Het_57p.mp_TRANSLOC;UNBAL	1	.	.	;19/19;19/19;
chr3	89303114	89303189	chr17	12643557	12643634	SVid_22177_Het_57p.mp_INV_TRANSLOC;UNBAL	1	.	.	;38/38;38/38;
chr3	89315448	89315523	chr7	38369301	38369376	SVid_23380_Het_57p.mp_TRANSLOC;UNBAL	1	.	.	;10/10;10/10;
chr3	89319520	89319595	chr5	149414606	149414681	SVid_22901_Het_57p.mp_TRANSLOC;UNBAL	1	.	.	;4/4;4/4;
chr3	89321580	89321655	chr14	27054755	27054830	SVid_21649_Het_57p.mp_TRANSLOC;UNBAL	1	.	.	;20/20;20/20;
chr3	89321921	89321996	chr7	112854162	112854244	SVid_23382_Het_57p.mp_INV_TRANSLOC;UNBAL	1	.	.	;33/33;33/33;
chr3	89340753	89340828	chr17	34398060	34398135	SVid_22178_Het_57p.mp_TRANSLOC;UNBAL	1	.	.	;5/5;5/5;
chr3	89343878	89343953	chr16	18643462	18643538	SVid_21963_Het_57p.mp_TRANSLOC;UNBAL	1	.	.	;44/44;44/44;
chr3	89349256	89349331	chr17	56104766	56105831	SVid_22179_Het_57p.mp_INV_TRANSLOC;UNBAL	1	.	.	;59/59;59/59;
chr3	89366266	89366341	chr5	137509889	137509964	SVid_2894_Het_57p.pe_INV_TRANSLOC;UNBAL	1	.	.	;4/4;4/4;
chr3	89380500	89380575	chr14	69656876	69656951	SVid_21652_Het_57p.mp_TRANSLOC;UNBAL	1	.	.	;7/7;7/7;
chr3	89380500	89380575	chr14	69438601	69438676	SVid_21651_Het_57p.mp_TRANSLOC;UNBAL	1	.	.	;9/9;9/9;
chr3	89385762	89385837	chr11	79712369	79712444	SVid_21166_Het_57p.mp_TRANSLOC;UNBAL	1	.	.	;20/20;20/20;
chr3	89386504	89386579	chr11	59069899	59069984	SVid_21167_Het_57p.mp_TRANSLOC;UNBAL	1	.	.	;31/31;31/31;
chr3	89388419	89388494	chr12	112435654	112435729	SVid_21337_Het_57p.mp_INV_TRANSLOC;UNBAL	1	.	.	;39/39;39/39;
chr3	89390510	89390590	chr14	72978466	72978541	SVid_21653_Het_57p.mp_TRANSLOC;UNBAL	1	.	.	;46/46;46/46;
chr3	89392562	89392637	chr8	63803725	63803800	SVid_23676_Het_57p.mp_TRANSLOC;UNBAL	1	.	.	;44/44;44/44;
chr3	89392632	89392722	chr4	141272026	141272101	SVid_22651_Het_57p.mp_TRANSLOC;UNBAL	1	.	.	;65/65;65/65;
chr3	89394515	89394590	chr8	13578053	13578128	SVid_23677_Het_57p.mp_TRANSLOC;UNBAL	1	.	.	;21/21;21/21;
chr3	89415705	89416496	chr16	86182957	86183612	SVid_2584_Het_p25_INV_TRANSLOC;BAL	1	.	.	;18/18;18/18;
chr3	89415848	89416506	chr16	86182957	86183371	SVid_2585_Het_p25_INV_TRANSLOC;UNBAL	1	.	.	;17/17;17/17;
chr3	89415882	89416506	chr16	86182888	86183392	SVid_2101_Het_p18INV_TRANSLOC;UNBAL	1	.	.	;13/13;13/13;
chr3	89421856	89421931	chr9	44086805	44086880	SVid_23926_Het_57p.mp_INV_TRANSLOC;UNBAL	1	.	.	;45/45;45/45;
chr3	89427643	89427718	chr16	34295141	34295216	SVid_21964_Het_57p.mp_INV_TRANSLOC;UNBAL	1	.	.	;19/19;19/19;
chr3	89434623	89434772	chr12	24475310	24475459	SVid_2014_Het_p18INV_TRANSLOC;UNBAL	1	.	.	;3/3;3/3;
chr3	89447414	89447489	chr9	42910806	42910881	SVid_23927_Het_57p.mp_TRANSLOC;UNBAL	1	.	.	;28/28;28/28;
chr3	89460294	89460369	chr8	24986781	24986863	SVid_23678_Het_57p.mp_INV_TRANSLOC;UNBAL	1	.	.	;44/44;44/44;
chr3	89480598	89480673	chr4	6285948	6286023	SVid_22652_Het_57p.mp_TRANSLOC;UNBAL	1	.	.	;5/5;5/5;
chr3	89480598	89480673	chr4	91817199	91817274	SVid_22653_Het_57p.mp_TRANSLOC;UNBAL	1	.	.	;3/3;3/3;
chr3	89498045	89498194	chr10	124119975	124120124	SVid_1961_Het_p18TRANSLOC;UNBAL	1	.	.	;3/3;3/3;
chr3	89507584	89507659	chr10	45972191	45972266	SVid_20950_Het_57p.mp_INV_TRANSLOC;UNBAL	1	.	.	;76/76;76/76;
chr3	89527985	89528060	chr12	18571018	18571093	SVid_2720_Het_57p.pe_TRANSLOC;UNBAL	1	.	.	;29/29;29/29;
chr3	89527985	89528060	chr12	22948806	22948883	SVid_2721_Het_57p.pe_INV_TRANSLOC;UNBAL	1	.	.	;34/34;34/34;
chr3	89551795	89551870	chr5	107769579	107769778	SVid_22902_Het_57p.mp_TRANSLOC;UNBAL	1	.	.	;24/24;24/24;
chr3	89591020	89591095	chr4	127609099	127609174	SVid_22654_Het_57p.mp_TRANSLOC;UNBAL	1	.	.	;12/12;12/12;
chr3	89617302	89617377	chr4	126392559	126392634	SVid_22655_Het_57p.mp_INV_TRANSLOC;UNBAL	1	.	.	;9/9;9/9;
chr3	89648725	89648800	chr18	45919844	45919919	SVid_22369_Het_57p.mp_TRANSLOC;UNBAL	1	.	.	;13/13;13/13;
chr3	89650031	89650106	chr5	98095789	98095864	SVid_22903_Het_57p.mp_INV_TRANSLOC;UNBAL	1	.	.	;3/3;3/3;
chr3	89650031	89650106	chr8	3150339	3150414	SVid_23679_Het_57p.mp_INV_TRANSLOC;UNBAL	1	.	.	;3/3;3/3;
chr3	89650031	89650106	chr11	80728433	80728508	SVid_21169_Het_57p.mp_TRANSLOC;UNBAL	1	.	.	;3/3;3/3;
chr3	89650031	89650106	chr11	11446618	11446693	SVid_21168_Het_57p.mp_INV_TRANSLOC;UNBAL	1	.	.	;3/3;3/3;
chr3	89747017	89747092	chr5	32077829	32077904	SVid_22904_Het_57p.mp_TRANSLOC;UNBAL	1	.	.	;16/16;16/16;
chr3	89776291	89776366	chr4	133383122	133383197	SVid_22656_Het_57p.mp_INV_TRANSLOC;UNBAL	1	.	.	;22/22;22/22;
chr3	89776291	89776366	chr5	117152667	117152742	SVid_22905_Het_57p.mp_TRANSLOC;UNBAL	1	.	.	;19/19;19/19;
chr3	89780644	89780719	chr4	62555039	62555114	SVid_22657_Het_57p.mp_TRANSLOC;UNBAL	1	.	.	;51/51;51/51;
chr3	89780975	89781050	chr6	4748375	4748450	SVid_23176_Het_57p.mp_TRANSLOC;UNBAL	1	.	.	;3/3;3/3;
chr3	89791531	89791606	chr18	31898012	31898087	SVid_22370_Het_57p.mp_TRANSLOC;UNBAL	1	.	.	;23/23;23/23;
chr3	89799209	89799284	chr4	151888348	151888423	SVid_22658_Het_57p.mp_INV_TRANSLOC;UNBAL	1	.	.	;28/28;28/28;
chr3	89804150	89804225	chr15	77853791	77853873	SVid_21801_Het_57p.mp_TRANSLOC;UNBAL	1	.	.	;52/52;52/52;
chr3	89809385	89809460	chr6	82941645	82941720	SVid_23177_Het_57p.mp_TRANSLOC;UNBAL	1	.	.	;3/3;3/3;
chr3	89810426	89810506	chr19	11281864	11281939	SVid_22478_Het_57p.mp_TRANSLOC;UNBAL	1	.	.	;112/112;112/112;
chr3	89852738	89852813	chr13	14483182	14483257	SVid_21492_Het_57p.mp_TRANSLOC;UNBAL	1	.	.	;64/64;64/64;
chr3	89866161	89866236	chr12	102345632	102345707	SVid_21338_Het_57p.mp_INV_TRANSLOC;UNBAL	1	.	.	;18/18;18/18;
chr3	89868502	89868577	chr9	19782573	19782648	SVid_23929_Het_57p.mp_INV_TRANSLOC;UNBAL	1	.	.	;23/23;23/23;
chr3	89890632	89890707	chr11	5823168	5823260	SVid_21170_Het_57p.mp_INV_TRANSLOC;UNBAL	1	.	.	;41/41;41/41;
chr3	89942146	89942314	chr19	47528013	47528088	SVid_22479_Het_57p.mp_TRANSLOC;UNBAL	1	.	.	;38/38;38/38;
chr3	89961693	89961768	chr11	120809999	120810074	SVid_21171_Het_57p.mp_INV_TRANSLOC;UNBAL	1	.	.	;37/37;37/37;
chr3	89963913	89963988	chr16	5240597	5240672	SVid_2809_Het_57p.pe_INV_TRANSLOC;UNBAL	1	.	.	;55/55;55/55;
chr3	89965218	89965294	chrX	44389477	44389552	SVid_24142_Het_57p.mp_TRANSLOC;UNBAL	1	.	.	;8/8;8/8;
chr3	89965219	89965294	chr14	17280556	17280631	SVid_21654_Het_57p.mp_TRANSLOC;UNBAL	1	.	.	;6/6;6/6;
chr3	89994976	89995051	chr7	64863958	64864033	SVid_2967_Het_57p.pe_INV_TRANSLOC;UNBAL	1	.	.	;40/40;40/40;
chr3	90051665	90051740	chr5	120601672	120601747	SVid_22906_Het_57p.mp_TRANSLOC;UNBAL	1	.	.	;41/41;41/41;
chr3	90079722	90079995	chr6	46759159	46759500	SVid_2750_Het_p25_TRANSLOC;UNBAL	1	.	.	;19/19;19/19;
chr3	90079722	90080009	chr6	46759231	46759523	SVid_2226_Het_p18TRANSLOC;UNBAL	1	.	.	;11/11;11/11;
chr3	90087457	90087837	chr6	46758452	46758631	SVid_2751_Het_p25_INV_TRANSLOC;UNBAL	1	.	.	;5/5;5/5;
chr3	90099293	90099576	chr14	113315416	113315684	SVid_2523_Het_p25_TRANSLOC;UNBAL	1	.	.	;6/6;6/6;
chr3	90109986	90110062	chr7	144559443	144559518	SVid_23383_Het_57p.mp_TRANSLOC;UNBAL	1	.	.	;42/42;42/42;
chr3	90207244	90207449	chr15	96321186	96321336	SVid_2078_Het_p18TRANSLOC;UNBAL	1	.	.	;3/3;3/3;
chr3	90214050	90214125	chr9	46351746	46351821	SVid_23930_Het_57p.mp_TRANSLOC;UNBAL	1	.	.	;34/34;34/34;
chr3	90214513	90214590	chr4	131796715	131796790	SVid_22659_Het_57p.mp_INV_TRANSLOC;UNBAL	1	.	.	;27/27;27/27;
chr3	90215707	90215782	chr11	113029956	113030031	SVid_21172_Het_57p.mp_TRANSLOC;UNBAL	1	.	.	;44/44;44/44;
chr3	90244759	90244834	chr6	118066492	118066567	SVid_23178_Het_57p.mp_INV_TRANSLOC;UNBAL	1	.	.	;19/19;19/19;
chr3	90263966	90264041	chr4	125940345	125940420	SVid_22660_Het_57p.mp_TRANSLOC;UNBAL	1	.	.	;30/30;30/30;
chr3	90266447	90266522	chr9	110616152	110616227	SVid_23931_Het_57p.mp_INV_TRANSLOC;UNBAL	1	.	.	;17/17;17/17;
chr3	90282716	90282792	chr5	137055457	137055532	SVid_22907_Het_57p.mp_TRANSLOC;UNBAL	1	.	.	;57/57;57/57;
chr3	90317457	90317609	chr14	51933168	51933396	SVid_2059_Het_p18INV_TRANSLOC;UNBAL	1	.	.	;3/3;3/3;
chr3	90458721	90458796	chr17	35011720	35011795	SVid_22183_Het_57p.mp_INV_TRANSLOC;UNBAL	1	.	.	;27/27;27/27;
chr3	90471444	90471519	chr9	124442313	124442388	SVid_23932_Het_57p.mp_INV_TRANSLOC;UNBAL	1	.	.	;8/8;8/8;
chr3	90484745	90484820	chr11	5088636	5088711	SVid_21173_Het_57p.mp_INV_TRANSLOC;UNBAL	1	.	.	;56/56;56/56;
chr3	90498623	90498698	chr19	5430919	5430994	SVid_22480_Het_57p.mp_TRANSLOC;UNBAL	1	.	.	;15/15;15/15;
chr3	90521383	90521458	chr7	128200569	128200644	SVid_23384_Het_57p.mp_INV_TRANSLOC;UNBAL	1	.	.	;20/20;20/20;
chr3	90537830	90537905	chr4	130308515	130308590	SVid_22661_Het_57p.mp_TRANSLOC;UNBAL	1	.	.	;36/36;36/36;
chr3	90538158	90538233	chr5	36007527	36007602	SVid_22908_Het_57p.mp_TRANSLOC;UNBAL	1	.	.	;25/25;25/25;
chr3	90538561	90538636	chr9	65186686	65186761	SVid_23933_Het_57p.mp_INV_TRANSLOC;UNBAL	1	.	.	;27/27;27/27;
chr3	90584982	90585057	chr11	35349299	35349381	SVid_21174_Het_57p.mp_TRANSLOC;UNBAL	1	.	.	;33/33;33/33;
chr3	90592518	90592672	chr14	54871651	54871810	SVid_2524_Het_p25_INV_TRANSLOC;UNBAL	1	.	.	;3/3;3/3;
chr3	90592612	90593031	chr16	14305143	14305293	SVid_2586_Het_p25_INV_TRANSLOC;BAL	1	.	.	;4/4;4/4;
chr3	90634967	90635042	chr4	78860336	78860411	SVid_22662_Het_57p.mp_TRANSLOC;UNBAL	1	.	.	;50/50;50/50;
chr3	90685582	90685657	chr17	27404446	27404521	SVid_22185_Het_57p.mp_TRANSLOC;UNBAL	1	.	.	;41/41;41/41;
chr3	90718675	90718987	chr12	40943712	40943936	SVid_2015_Het_p18INV_TRANSLOC;UNBAL	0.857142857142857	.	.	;7/7;6/7;
chr3	90718708	90719140	chr12	40943689	40943889	SVid_2480_Het_p25_INV_TRANSLOC;UNBAL	1	.	.	;6/6;6/6;
chr3	90815426	90815747	chrX	117854601	117854792	SVid_2900_Het_p25_INV_TRANSLOC;UNBAL	1	.	.	;5/5;5/5;
chr3	90868896	90868971	chrX	118677142	118677217	SVid_24143_Het_57p.mp_INV_TRANSLOC;UNBAL	1	.	.	;19/19;19/19;
chr3	90921726	90921801	chr5	7839181	7839256	SVid_22909_Het_57p.mp_INV_TRANSLOC;UNBAL	1	.	.	;4/4;4/4;
chr3	90922501	90922576	chr4	137717265	137717340	SVid_22663_Het_57p.mp_TRANSLOC;UNBAL	1	.	.	;45/45;45/45;
chr3	90937892	90937967	chr4	26281160	26281235	SVid_22664_Het_57p.mp_INV_TRANSLOC;UNBAL	1	.	.	;3/3;3/3;
chr3	90967384	90967459	chr12	33907042	33907117	SVid_21339_Het_57p.mp_TRANSLOC;UNBAL	1	.	.	;3/3;3/3;
chr3	90973170	90973245	chr14	30035013	30035088	SVid_21655_Het_57p.mp_INV_TRANSLOC;UNBAL	1	.	.	;48/48;48/48;
chr3	91000665	91000815	chr7	57349474	57349633	SVid_2262_Het_p18INV_TRANSLOC;UNBAL	1	.	.	;3/3;3/3;
chr3	91026968	91027043	chr8	121068322	121068397	SVid_23680_Het_57p.mp_INV_TRANSLOC;UNBAL	1	.	.	;15/15;15/15;
chr3	91093948	91094023	chr9	113454178	113454253	SVid_23934_Het_57p.mp_TRANSLOC;UNBAL	1	.	.	;10/10;10/10;
chr3	91095013	91095164	chr17	55409782	55410013	SVid_2612_Het_p25_TRANSLOC;UNBAL	1	.	.	;3/3;3/3;
chr3	91095089	91095164	chr5	11064448	11064523	SVid_22910_Het_57p.mp_INV_TRANSLOC;UNBAL	1	.	.	;4/4;4/4;
chr3	91095294	91097865	chr15	76512218	76512293	SVid_21802_Het_57p.mp_INV_TRANSLOC;UNBAL	1	.	.	;3/3;3/3;
chr3	91096191	91097514	chr12	112921115	112921190	SVid_21340_Het_57p.mp_INV_TRANSLOC;UNBAL	1	.	.	;5/5;5/5;
chr3	91124427	91124502	chr13	60708599	60708674	SVid_21493_Het_57p.mp_TRANSLOC;UNBAL	1	.	.	;13/13;13/13;
chr3	91126010	91126087	chr5	139949020	139949095	SVid_22911_Het_57p.mp_INV_TRANSLOC;UNBAL	1	.	.	;104/104;104/104;
chr3	91304983	91305132	chr11	66044455	66044604	SVid_1976_Het_p18TRANSLOC;UNBAL	1	.	.	;3/3;3/3;
chr3	91410818	91410893	chr15	78534901	78534976	SVid_21803_Het_57p.mp_TRANSLOC;UNBAL	1	.	.	;3/3;3/3;
chr3	91436376	91436451	chr14	66845611	66845686	SVid_21657_Het_57p.mp_TRANSLOC;UNBAL	1	.	.	;53/53;53/53;
chr3	91480050	91480125	chr6	109953949	109954024	SVid_23179_Het_57p.mp_INV_TRANSLOC;UNBAL	1	.	.	;15/15;15/15;
chr3	91527217	91527292	chrX	152763977	152764052	SVid_24144_Het_57p.mp_INV_TRANSLOC;UNBAL	1	.	.	;3/3;3/3;
chr3	91558252	91558327	chr12	101099940	101100015	SVid_21341_Het_57p.mp_INV_TRANSLOC;UNBAL	1	.	.	;4/4;4/4;
chr3	91577115	91577190	chr19	3587679	3587754	SVid_22481_Het_57p.mp_TRANSLOC;UNBAL	1	.	.	;4/4;4/4;
chr3	91651021	91651096	chr11	75069361	75069436	SVid_21175_Het_57p.mp_TRANSLOC;UNBAL	1	.	.	;4/4;4/4;
chr3	91651846	91651921	chr19	3587679	3587754	SVid_22482_Het_57p.mp_TRANSLOC;UNBAL	1	.	.	;17/17;17/17;
chr3	91654331	91654406	chr13	44905755	44905830	SVid_21495_Het_57p.mp_INV_TRANSLOC;UNBAL	1	.	.	;16/16;16/16;
chr3	91700448	91700523	chr7	46729719	46729794	SVid_23386_Het_57p.mp_TRANSLOC;UNBAL	1	.	.	;50/50;50/50;
chr3	91713891	91713966	chr13	73621932	73622007	SVid_21496_Het_57p.mp_TRANSLOC;UNBAL	1	.	.	;30/30;30/30;
chr3	91786839	91786953	chr14	63795598	63795677	SVid_21658_Het_57p.mp_TRANSLOC;UNBAL	1	.	.	;103/103;103/103;
chr3	92021306	92021381	chr10	8913603	8913678	SVid_20952_Het_57p.mp_TRANSLOC;UNBAL	1	.	.	;33/33;33/33;
chr3	92025062	92025137	chr4	120186211	120186288	SVid_2877_Het_57p.pe_TRANSLOC;UNBAL	1	.	.	;6/6;6/6;
chr3	92059367	92059548	chr9	119274707	119274871	SVid_2327_Het_p18INV_TRANSLOC;UNBAL	1	.	.	;3/3;3/3;
chr3	92080338	92080413	chr11	95914988	95915063	SVid_21176_Het_57p.mp_TRANSLOC;UNBAL	1	.	.	;37/37;37/37;
chr3	92107937	92108086	chr19	24529128	24529277	SVid_2649_Het_p25_TRANSLOC;UNBAL	1	.	.	;3/3;3/3;
chr3	92524212	92524287	chr17	29012986	29013061	SVid_22186_Het_57p.mp_INV_TRANSLOC;UNBAL	1	.	.	;22/22;22/22;
chr3	92548036	92548185	chr11	29628093	29628242	SVid_1977_Het_p18INV_TRANSLOC;UNBAL	1	.	.	;3/3;3/3;
chr3	92598005	92598080	chr7	6915983	6916058	SVid_23388_Het_57p.mp_INV_TRANSLOC;UNBAL	1	.	.	;41/41;41/41;
chr3	92676381	92676461	chr7	120754588	120754663	SVid_23389_Het_57p.mp_INV_TRANSLOC;UNBAL	1	.	.	;108/108;108/108;
chr3	92704270	92704345	chr6	101181463	101181538	SVid_23180_Het_57p.mp_INV_TRANSLOC;UNBAL	1	.	.	;13/13;13/13;
chr3	92707982	92708057	chr15	14286705	14286780	SVid_2786_Het_57p.pe_INV_TRANSLOC;UNBAL	1	.	.	;3/3;3/3;
chr3	92707982	92708057	chr10	54966919	54966994	SVid_2674_Het_57p.pe_INV_TRANSLOC;UNBAL	1	.	.	;8/8;8/8;
chr3	92707982	92708057	chr7	32366131	32366216	SVid_2969_Het_57p.pe_TRANSLOC;UNBAL	1	.	.	;3/3;3/3;
chr3	92753299	92753448	chr4	30291799	30291948	SVid_2671_Het_p25_INV_TRANSLOC;UNBAL	1	.	.	;3/3;3/3;
chr3	92914598	92914673	chr4	155044345	155044420	SVid_22665_Het_57p.mp_TRANSLOC;UNBAL	1	.	.	;35/35;35/35;
chr3	92915515	92915682	chr4	55557611	55557799	SVid_2672_Het_p25_INV_TRANSLOC;UNBAL	1	.	.	;5/5;5/5;
chr3	92915519	92915698	chr4	55557429	55557827	SVid_2161_Het_p18INV_TRANSLOC;UNBAL	1	.	.	;8/8;8/8;
chr3	92974132	92974207	chr15	72678056	72678131	SVid_21804_Het_57p.mp_TRANSLOC;UNBAL	1	.	.	;9/9;9/9;
chr3	93118809	93118884	chr8	73106915	73106990	SVid_23682_Het_57p.mp_TRANSLOC;UNBAL	1	.	.	;30/30;30/30;
chr3	93280180	93286995	chr16	55854176	55854251	SVid_21975_Het_57p.mp_TRANSLOC;UNBAL	1	.	.	;17/17;17/17;
chr3	93280343	93287158	chr4	114925581	114925656	SVid_22668_Het_57p.mp_INV_TRANSLOC;UNBAL	1	.	.	;19/19;19/19;
chr3	93280364	93287179	chr15	76533479	76533554	SVid_21811_Het_57p.mp_TRANSLOC;UNBAL	0.875	.	.	;8/8;7/8;
chr3	93280380	93287195	chr18	12013434	12013509	SVid_22372_Het_57p.mp_TRANSLOC;UNBAL	1	.	.	;17/17;17/17;
chr3	93280459	93286524	chr7	30726771	30726846	SVid_23409_Het_57p.mp_INV_TRANSLOC;UNBAL	1	.	.	;9/9;9/9;
chr3	93280521	93286586	chr18	42688837	42688912	SVid_22373_Het_57p.mp_TRANSLOC;UNBAL	1	.	.	;22/22;22/22;
chr3	93280750	93286827	chr4	88637965	88638040	SVid_22669_Het_57p.mp_TRANSLOC;UNBAL	1	.	.	;5/5;5/5;
chr3	93280783	93284594	chr8	122433972	122434047	SVid_23684_Het_57p.mp_TRANSLOC;UNBAL	1	.	.	;6/6;6/6;
chr3	93280816	93286893	chr5	99322360	99322435	SVid_22922_Het_57p.mp_TRANSLOC;UNBAL	1	.	.	;30/30;30/30;
chr3	93280925	93285487	chr5	54190452	54190527	SVid_22923_Het_57p.mp_TRANSLOC;UNBAL	0.833333333333333	.	.	;6/6;5/6;
chr3	93281223	93286550	chr12	104791695	104791770	SVid_21343_Het_57p.mp_INV_TRANSLOC;UNBAL	1	.	.	;23/23;23/23;
chr3	93281234	93286561	chr17	87208726	87210061	SVid_22188_Het_57p.mp_TRANSLOC;UNBAL	0.8125	.	.	;16/16;13/16;
chr3	93281234	93286561	chr10	18055182	18055257	SVid_20971_Het_57p.mp_TRANSLOC;UNBAL	1	.	.	;20/20;20/20;
chr3	93281947	93288789	chr7	30726771	30726846	SVid_23410_Het_57p.mp_INV_TRANSLOC;UNBAL	1	.	.	;11/11;11/11;
chr3	93281970	93288065	chr12	104791695	104791770	SVid_21344_Het_57p.mp_INV_TRANSLOC;UNBAL	1	.	.	;21/21;21/21;
chr3	93281984	93288076	chr10	18055182	18055257	SVid_20972_Het_57p.mp_TRANSLOC;UNBAL	1	.	.	;22/22;22/22;
chr3	93282009	93288851	chr18	42688837	42688912	SVid_22374_Het_57p.mp_TRANSLOC;UNBAL	1	.	.	;24/24;24/24;
chr3	93282304	93288396	chr15	86101701	86101776	SVid_21812_Het_57p.mp_TRANSLOC;UNBAL	1	.	.	;8/8;8/8;
chr3	93282316	93288408	chr5	99322360	99322435	SVid_22924_Het_57p.mp_TRANSLOC;UNBAL	1	.	.	;35/35;35/35;
chr3	93282582	93288673	chr4	114925581	114925656	SVid_22670_Het_57p.mp_INV_TRANSLOC;UNBAL	1	.	.	;19/19;19/19;
chr3	93282603	93288694	chr15	76533479	76533554	SVid_21813_Het_57p.mp_TRANSLOC;UNBAL	1	.	.	;9/9;9/9;
chr3	93282619	93288710	chr18	12013434	12013509	SVid_22375_Het_57p.mp_TRANSLOC;UNBAL	1	.	.	;14/14;14/14;
chr3	93283022	93287625	chr8	122433972	122434047	SVid_23686_Het_57p.mp_TRANSLOC;UNBAL	1	.	.	;4/4;4/4;
chr3	93283793	93290682	chr5	99322360	99322435	SVid_22925_Het_57p.mp_TRANSLOC;UNBAL	1	.	.	;43/43;43/43;
chr3	93283895	93290034	chr16	55854176	55854251	SVid_21976_Het_57p.mp_TRANSLOC;UNBAL	1	.	.	;20/20;20/20;
chr3	93283902	93290041	chr5	54190452	54190528	SVid_22926_Het_57p.mp_TRANSLOC;UNBAL	1	.	.	;3/3;3/3;
chr3	93284095	93290234	chr18	12013434	12013509	SVid_22376_Het_57p.mp_TRANSLOC;UNBAL	1	.	.	;15/15;15/15;
chr3	93284174	93290313	chr7	30726771	30726846	SVid_23411_Het_57p.mp_INV_TRANSLOC;UNBAL	1	.	.	;6/6;6/6;
chr3	93284481	93290611	chr11	68164134	68164209	SVid_21185_Het_57p.mp_INV_TRANSLOC;UNBAL	1	.	.	;22/22;22/22;
chr3	93284486	93290616	chr4	88637965	88638040	SVid_22671_Het_57p.mp_TRANSLOC;UNBAL	1	.	.	;7/7;7/7;
chr3	93284519	93289899	chr8	122433972	122434047	SVid_23687_Het_57p.mp_TRANSLOC;UNBAL	1	.	.	;5/5;5/5;
chr3	93284959	93290339	chr12	104791695	104791770	SVid_21345_Het_57p.mp_INV_TRANSLOC;UNBAL	1	.	.	;20/20;20/20;
chr3	93284970	93290350	chr10	18055182	18055257	SVid_20974_Het_57p.mp_TRANSLOC;UNBAL	1	.	.	;27/27;27/27;
chr3	93284995	93290375	chr18	42688837	42688912	SVid_22377_Het_57p.mp_TRANSLOC;UNBAL	1	.	.	;31/31;31/31;
chr3	93285291	93290670	chr15	86101701	86101776	SVid_21814_Het_57p.mp_TRANSLOC;UNBAL	1	.	.	;10/10;10/10;
chr3	93285568	93292462	chr4	114925581	114925656	SVid_22672_Het_57p.mp_INV_TRANSLOC;UNBAL	1	.	.	;33/33;33/33;
chr3	93285589	93292483	chr15	76533479	76533554	SVid_21815_Het_57p.mp_TRANSLOC;UNBAL	1	.	.	;16/16;16/16;
chr3	93285746	93291875	chr18	42688837	42688912	SVid_22378_Het_57p.mp_TRANSLOC;UNBAL	1	.	.	;37/37;37/37;
chr3	93286002	93291366	chr4	88637965	88638040	SVid_22673_Het_57p.mp_TRANSLOC;UNBAL	1	.	.	;6/6;6/6;
chr3	93286068	93292197	chr5	99322360	99322435	SVid_22927_Het_57p.mp_TRANSLOC;UNBAL	1	.	.	;48/48;48/48;
chr3	93286370	93292499	chr18	12013434	12013524	SVid_22379_Het_57p.mp_TRANSLOC;UNBAL	1	.	.	;14/14;14/14;
chr3	93286474	93291089	chr12	104791695	104791770	SVid_21346_Het_57p.mp_INV_TRANSLOC;UNBAL	1	.	.	;25/25;25/25;
chr3	93286486	93291100	chr10	18055182	18055257	SVid_20975_Het_57p.mp_TRANSLOC;UNBAL	1	.	.	;28/28;28/28;
chr3	93286747	93291361	chr11	68164134	68164209	SVid_21186_Het_57p.mp_INV_TRANSLOC;UNBAL	1	.	.	;23/23;23/23;
chr3	93286806	93291420	chr15	86101701	86101776	SVid_21816_Het_57p.mp_TRANSLOC;UNBAL	1	.	.	;15/15;15/15;
chr3	93286920	93292299	chr16	55854176	55854251	SVid_21977_Het_57p.mp_TRANSLOC;UNBAL	1	.	.	;21/21;21/21;
chr3	93287261	93292640	chr18	42688837	42688912	SVid_22380_Het_57p.mp_TRANSLOC;UNBAL	1	.	.	;33/33;33/33;
chr3	93287550	93292914	chr8	122433972	122434047	SVid_23688_Het_57p.mp_TRANSLOC;UNBAL	1	.	.	;8/8;8/8;
chr3	93287583	93292947	chr5	99322360	99322435	SVid_22928_Het_57p.mp_TRANSLOC;UNBAL	1	.	.	;43/43;43/43;
chr3	93287964	93292578	chr7	30726771	30726846	SVid_23412_Het_57p.mp_INV_TRANSLOC;UNBAL	1	.	.	;5/5;5/5;
chr3	93287990	93292604	chr12	104791695	104791770	SVid_21347_Het_57p.mp_INV_TRANSLOC;UNBAL	1	.	.	;26/26;26/26;
chr3	93288001	93292615	chr10	18055182	18055257	SVid_20976_Het_57p.mp_TRANSLOC;UNBAL	1	.	.	;23/23;23/23;
chr3	93288025	93288102	chr14	72978452	72978527	SVid_21663_Het_57p.mp_INV_TRANSLOC;UNBAL	1	.	.	;55/55;55/55;
chr3	93288481	93288559	chr4	125881652	125881727	SVid_22674_Het_57p.mp_INV_TRANSLOC;UNBAL	1	.	.	;23/23;23/23;
chr3	93289035	93289869	chr19	7157920	7157995	SVid_22484_Het_57p.mp_TRANSLOC;UNBAL	1	.	.	;3/3;3/3;
chr3	93289791	93292881	chr4	88637965	88638040	SVid_22676_Het_57p.mp_TRANSLOC;UNBAL	1	.	.	;5/5;5/5;
chr3	93289966	93292306	chr5	54190452	54190531	SVid_22929_Het_57p.mp_TRANSLOC;UNBAL	1	.	.	;4/4;4/4;
chr3	93293457	93293532	chr5	140575336	140575411	SVid_22930_Het_57p.mp_TRANSLOC;UNBAL	1	.	.	;22/22;22/22;
chr3	93293629	93293704	chr15	101713202	101713277	SVid_21817_Het_57p.mp_INV_TRANSLOC;UNBAL	1	.	.	;21/21;21/21;
chr3	93314624	93314773	chr6	64358378	64358527	SVid_2752_Het_p25_INV_TRANSLOC;UNBAL	1	.	.	;3/3;3/3;
chr3	93354149	93354229	chr8	106649157	106649232	SVid_23689_Het_57p.mp_INV_TRANSLOC;UNBAL	1	.	.	;37/37;37/37;
chr3	93433233	93433308	chr5	118048103	118048178	SVid_22931_Het_57p.mp_TRANSLOC;UNBAL	1	.	.	;26/26;26/26;
chr3	93442805	93442880	chr11	61709303	61709378	SVid_21187_Het_57p.mp_TRANSLOC;UNBAL	1	.	.	;9/9;9/9;
chr3	93445463	93445538	chr8	120792844	120792919	SVid_23690_Het_57p.mp_TRANSLOC;UNBAL	1	.	.	;36/36;36/36;
chr3	93598304	93598379	chr13	95533537	95533633	SVid_2753_Het_57p.pe_TRANSLOC;UNBAL	1	.	.	;40/40;40/40;
chr3	93609437	93609514	chr11	59004229	59006062	SVid_21188_Het_57p.mp_INV_TRANSLOC;UNBAL	1	.	.	;61/61;61/61;
chr3	93624552	93624902	chr10	73232728	73233014	SVid_2413_Het_p25_TRANSLOC;UNBAL	1	.	.	;7/7;7/7;
chr3	93624706	93624982	chr10	73232728	73233117	SVid_1962_Het_p18TRANSLOC;UNBAL	1	.	.	;6/6;6/6;
chr3	93688364	93688439	chr16	21027615	21027690	SVid_21978_Het_57p.mp_INV_TRANSLOC;UNBAL	1	.	.	;16/16;16/16;
chr3	93717551	93717626	chr12	77013698	77013773	SVid_21348_Het_57p.mp_TRANSLOC;UNBAL	1	.	.	;36/36;36/36;
chr3	93839346	93839421	chr9	69360107	69360182	SVid_23938_Het_57p.mp_TRANSLOC;UNBAL	1	.	.	;15/15;15/15;
chr3	94227423	94227498	chrX	152763977	152764052	SVid_24154_Het_57p.mp_INV_TRANSLOC;UNBAL	1	.	.	;5/5;5/5;
chr3	94266745	94266820	chr6	51712874	51712949	SVid_23183_Het_57p.mp_TRANSLOC;UNBAL	1	.	.	;45/45;45/45;
chr3	94289654	94289729	chr19	12973303	12973378	SVid_22485_Het_57p.mp_INV_TRANSLOC;UNBAL	1	.	.	;8/8;8/8;
chr3	94343580	94343655	chr6	100503585	100503660	SVid_23184_Het_57p.mp_INV_TRANSLOC;UNBAL	1	.	.	;14/14;14/14;
chr3	94375967	94376044	chr9	57943032	57943107	SVid_23939_Het_57p.mp_TRANSLOC;UNBAL	1	.	.	;58/58;58/58;
chr3	94426013	94426370	chr7	93118546	93119246	SVid_2803_Het_p25_INV_TRANSLOC;BAL	1	.	.	;9/9;9/9;
chr3	94426089	94426373	chr7	93118462	93118987	SVid_2263_Het_p18INV_TRANSLOC;UNBAL	1	.	.	;6/6;6/6;
chr3	94448531	94448686	chr8	95453898	95454577	SVid_2834_Het_p25_INV_TRANSLOC;UNBAL	1	.	.	;4/4;4/4;
chr3	94448549	94448701	chr8	95453372	95453836	SVid_2293_Het_p18INV_TRANSLOC;UNBAL	1	.	.	;4/4;4/4;
chr3	94461908	94461993	chr7	55811792	55811871	SVid_23414_Het_57p.mp_TRANSLOC;UNBAL	0.909090909090909	.	.	;10/11;10/10;
chr3	94480065	94480140	chr7	24936537	24936612	SVid_23415_Het_57p.mp_INV_TRANSLOC;UNBAL	1	.	.	;10/10;10/10;
chr3	94490725	94490800	chr11	98772145	98772220	SVid_21189_Het_57p.mp_INV_TRANSLOC;UNBAL	1	.	.	;9/9;9/9;
chr3	94607616	94607985	chr9	21597259	21597431	SVid_2328_Het_p18INV_TRANSLOC;UNBAL	1	.	.	;4/4;4/4;
chr3	94607671	94607899	chr9	21597253	21597424	SVid_2867_Het_p25_INV_TRANSLOC;UNBAL	1	.	.	;3/3;3/3;
chr3	94785448	94785523	chr14	91708438	91708513	SVid_21664_Het_57p.mp_TRANSLOC;UNBAL	1	.	.	;4/4;4/4;
chr3	94787075	94787151	chr11	103235478	103235553	SVid_21190_Het_57p.mp_TRANSLOC;UNBAL	1	.	.	;39/39;39/39;
chr3	94896648	94896723	chr10	4454496	4454571	SVid_20978_Het_57p.mp_INV_TRANSLOC;UNBAL	1	.	.	;52/52;52/52;
chr3	94942367	94942442	chr7	142290318	142290393	SVid_23416_Het_57p.mp_TRANSLOC;UNBAL	1	.	.	;9/9;9/9;
chr3	94942367	94942442	chr6	57935142	57935217	SVid_23185_Het_57p.mp_INV_TRANSLOC;UNBAL	1	.	.	;5/5;5/5;
chr3	94954598	94954678	chr6	54450556	54450631	SVid_23186_Het_57p.mp_INV_TRANSLOC;UNBAL	1	.	.	;14/14;14/14;
chr3	94983396	94983471	chr8	116945129	116945204	SVid_23691_Het_57p.mp_TRANSLOC;UNBAL	1	.	.	;29/29;29/29;
chr3	95049004	95049079	chr7	55962938	55963013	SVid_23417_Het_57p.mp_INV_TRANSLOC;UNBAL	1	.	.	;51/51;51/51;
chr3	95052483	95052788	chr12	58282854	58283541	SVid_2016_Het_p18INV_TRANSLOC;BAL	1	.	.	;21/21;21/21;
chr3	95098147	95098222	chr6	62145595	62145670	SVid_23189_Het_57p.mp_INV_TRANSLOC;UNBAL	1	.	.	;39/39;39/39;
chr3	95130759	95130834	chr15	86577548	86577623	SVid_21818_Het_57p.mp_TRANSLOC;UNBAL	1	.	.	;7/7;7/7;
chr3	95150482	95150557	chr13	120238589	120238664	SVid_21499_Het_57p.mp_INV_TRANSLOC;UNBAL	0.84375	.	.	;27/32;27/27;
chr3	95158547	95158622	chr13	104709820	104709895	SVid_21500_Het_57p.mp_TRANSLOC;UNBAL	1	.	.	;10/10;10/10;
chr3	95163911	95163991	chr4	130050278	130050353	SVid_22677_Het_57p.mp_TRANSLOC;UNBAL	1	.	.	;58/58;58/58;
chr3	95164582	95164657	chr12	5244832	5244907	SVid_21350_Het_57p.mp_TRANSLOC;UNBAL	1	.	.	;47/47;47/47;
chr3	95172106	95172181	chr15	65707489	65707573	SVid_21819_Het_57p.mp_TRANSLOC;UNBAL	1	.	.	;26/26;26/26;
chr3	95172106	95172181	chr16	75556798	75556873	SVid_21981_Het_57p.mp_INV_TRANSLOC;UNBAL	1	.	.	;24/24;24/24;
chr3	95172111	95172186	chr15	82221296	82221384	SVid_21820_Het_57p.mp_TRANSLOC;UNBAL	1	.	.	;62/62;62/62;
chr3	95189989	95190064	chr14	70546401	70546476	SVid_21665_Het_57p.mp_TRANSLOC;UNBAL	1	.	.	;37/37;37/37;
chr3	95225415	95225490	chr11	96997037	96997112	SVid_21191_Het_57p.mp_TRANSLOC;UNBAL	1	.	.	;3/3;3/3;
chr3	95258121	95258196	chr11	96179082	96179157	SVid_21192_Het_57p.mp_INV_TRANSLOC;UNBAL	1	.	.	;11/11;11/11;
chr3	95283643	95283718	chr4	136939211	136939310	SVid_22678_Het_57p.mp_TRANSLOC;UNBAL	1	.	.	;28/28;28/28;
chr3	95304246	95304321	chr8	84903950	84904025	SVid_3010_Het_57p.pe_TRANSLOC;UNBAL	1	.	.	;4/4;4/4;
chr3	95308668	95308743	chr9	107588744	107588819	SVid_23942_Het_57p.mp_INV_TRANSLOC;UNBAL	1	.	.	;47/47;47/47;
chr3	95321930	95322005	chr7	45703129	45703204	SVid_23418_Het_57p.mp_INV_TRANSLOC;UNBAL	1	.	.	;3/3;3/3;
chr3	95357727	95357802	chr16	95194535	95194610	SVid_21982_Het_57p.mp_INV_TRANSLOC;UNBAL	1	.	.	;6/6;6/6;
chr3	95410383	95410458	chr17	71228470	71228545	SVid_22193_Het_57p.mp_INV_TRANSLOC;UNBAL	1	.	.	;5/5;5/5;
chr3	95564670	95564745	chr19	10832692	10832767	SVid_22486_Het_57p.mp_TRANSLOC;UNBAL	1	.	.	;3/3;3/3;
chr3	95675496	95675571	chr4	43426562	43426637	SVid_22679_Het_57p.mp_INV_TRANSLOC;UNBAL	1	.	.	;34/34;34/34;
chr3	95683720	95683795	chr13	6648633	6648708	SVid_21501_Het_57p.mp_TRANSLOC;UNBAL	1	.	.	;4/4;4/4;
chr3	95709304	95709379	chr6	126702423	126702498	SVid_23190_Het_57p.mp_TRANSLOC;UNBAL	1	.	.	;41/41;41/41;
chr3	95710490	95710565	chr12	110019674	110019749	SVid_2724_Het_57p.pe_TRANSLOC;UNBAL	1	.	.	;14/14;14/14;
chr3	95725503	95725657	chr5	92423232	92423570	SVid_2723_Het_p25_INV_TRANSLOC;UNBAL	1	.	.	;4/4;4/4;
chr3	95733841	95733916	chrX	144073686	144073761	SVid_24156_Het_57p.mp_TRANSLOC;UNBAL	1	.	.	;21/21;21/21;
chr3	95740615	95740690	chr5	38392142	38392217	SVid_22932_Het_57p.mp_TRANSLOC;UNBAL	1	.	.	;14/14;14/14;
chr3	95755205	95755321	chr7	16141685	16141760	SVid_23419_Het_57p.mp_TRANSLOC;UNBAL	1	.	.	;69/69;69/69;
chr3	95767761	95767836	chr9	65420321	65420396	SVid_23943_Het_57p.mp_INV_TRANSLOC;UNBAL	1	.	.	;3/3;3/3;
chr3	95820003	95820078	chr11	75275418	75275493	SVid_21193_Het_57p.mp_INV_TRANSLOC;UNBAL	1	.	.	;11/11;11/11;
chr3	95821021	95821096	chr7	126780867	126780942	SVid_23420_Het_57p.mp_TRANSLOC;UNBAL	1	.	.	;25/25;25/25;
chr3	95893453	95893528	chr11	33982804	33982879	SVid_21194_Het_57p.mp_INV_TRANSLOC;UNBAL	1	.	.	;6/6;6/6;
chr3	95894701	95894776	chr15	78798851	78798973	SVid_21822_Het_57p.mp_INV_TRANSLOC;UNBAL	1	.	.	;45/45;45/45;
chr3	95916411	95916486	chr12	41740568	41740643	SVid_21351_Het_57p.mp_INV_TRANSLOC;UNBAL	1	.	.	;86/86;86/86;
chr3	95930096	95930171	chr6	85383532	85383607	SVid_23191_Het_57p.mp_TRANSLOC;UNBAL	1	.	.	;41/41;41/41;
chr3	95939919	95940068	chr10	71009275	71009424	SVid_2414_Het_p25_TRANSLOC;UNBAL	1	.	.	;4/4;4/4;
chr3	95951921	95952070	chr17	88193574	88193723	SVid_2115_Het_p18INV_TRANSLOC;UNBAL	1	.	.	;3/3;3/3;
chr3	95953354	95953503	chr4	9554562	9554711	SVid_2673_Het_p25_TRANSLOC;UNBAL	1	.	.	;3/3;3/3;
chr3	95970651	95970726	chr4	129171336	129171411	SVid_2878_Het_57p.pe_INV_TRANSLOC;UNBAL	1	.	.	;11/11;11/11;
chr3	95974130	95974205	chr15	81750029	81750104	SVid_21823_Het_57p.mp_TRANSLOC;UNBAL	1	.	.	;11/11;11/11;
chr3	95978344	95978419	chr5	112329666	112329741	SVid_22933_Het_57p.mp_TRANSLOC;UNBAL	1	.	.	;15/15;15/15;
chr3	95987923	95987998	chr19	4144683	4144758	SVid_22487_Het_57p.mp_INV_TRANSLOC;UNBAL	1	.	.	;14/14;14/14;
chr3	95991996	95992071	chr15	64449497	64449572	SVid_21824_Het_57p.mp_TRANSLOC;UNBAL	1	.	.	;44/44;44/44;
chr3	95994028	95994103	chr11	102663077	102663152	SVid_21195_Het_57p.mp_TRANSLOC;UNBAL	1	.	.	;55/55;55/55;
chr3	96104437	96104512	chr7	28475240	28475315	SVid_23421_Het_57p.mp_TRANSLOC;UNBAL	1	.	.	;48/48;48/48;
chr3	96104533	96104621	chrX	58356533	58356608	SVid_24157_Het_57p.mp_INV_TRANSLOC;UNBAL	1	.	.	;62/62;62/62;
chr3	96163388	96163463	chr9	102719961	102720036	SVid_23944_Het_57p.mp_TRANSLOC;UNBAL	1	.	.	;14/14;14/14;
chr3	96169736	96169811	chr7	98502030	98502113	SVid_23422_Het_57p.mp_INV_TRANSLOC;UNBAL	1	.	.	;25/25;25/25;
chr3	96182903	96182978	chr9	40801909	40801984	SVid_23945_Het_57p.mp_INV_TRANSLOC;UNBAL	1	.	.	;45/45;45/45;
chr3	96477064	96477419	chr16	81747827	81748046	SVid_2587_Het_p25_INV_TRANSLOC;UNBAL	1	.	.	;3/3;3/3;
chr3	96514880	96515308	chr4	21926300	21926975	SVid_2674_Het_p25_TRANSLOC;BAL	1	.	.	;24/24;24/24;
chr3	96514880	96515309	chr4	21926432	21927136	SVid_2675_Het_p25_TRANSLOC;BAL	1	.	.	;23/23;23/23;
chr3	96514895	96515309	chr4	21926380	21926892	SVid_2163_Het_p18TRANSLOC;BAL	1	.	.	;10/10;10/10;
chr3	96514895	96515304	chr4	21926155	21926836	SVid_2162_Het_p18TRANSLOC;BAL	1	.	.	;9/9;9/9;
chr3	96515087	96515308	chr11	108838050	108838430	SVid_1978_Het_p18TRANSLOC;UNBAL	1	.	.	;6/6;6/6;
chr3	96515093	96515294	chr11	108838046	108838377	SVid_2444_Het_p25_TRANSLOC;UNBAL	1	.	.	;3/3;3/3;
chr3	96515783	96515930	chr11	67640792	67640867	SVid_21197_Het_57p.mp_INV_TRANSLOC;UNBAL	1	.	.	;11/11;11/11;
chr3	96555012	96555603	chr7	80833399	80833566	SVid_2804_Het_p25_INV_TRANSLOC;UNBAL	1	.	.	;5/5;5/5;
chr3	96598421	96598506	chr6	100102240	100102315	SVid_2911_Het_57p.pe_TRANSLOC;UNBAL	1	.	.	;56/56;56/56;
chr3	96599851	96599930	chr9	31087497	31087572	SVid_23946_Het_57p.mp_INV_TRANSLOC;UNBAL	1	.	.	;14/14;14/14;
chr3	96636165	96636240	chr4	114474113	114474188	SVid_22684_Het_57p.mp_INV_TRANSLOC;UNBAL	1	.	.	;7/7;7/7;
chr3	96691392	96691555	chr6	101990438	101990588	SVid_2753_Het_p25_TRANSLOC;UNBAL	1	.	.	;3/3;3/3;
chr3	96718899	96718974	chr10	79711137	79711212	SVid_20979_Het_57p.mp_TRANSLOC;UNBAL	1	.	.	;60/60;60/60;
chr3	96824029	96824104	chr10	11350281	11350356	SVid_20980_Het_57p.mp_INV_TRANSLOC;UNBAL	1	.	.	;31/31;31/31;
chr3	96836653	96836728	chr16	45910089	45910171	SVid_21983_Het_57p.mp_INV_TRANSLOC;UNBAL	1	.	.	;5/5;5/5;
chr3	96866357	96866506	chr9	36470368	36470517	SVid_2329_Het_p18TRANSLOC;UNBAL	1	.	.	;4/4;4/4;
chr3	96913921	96913996	chr9	119847799	119847874	SVid_23947_Het_57p.mp_TRANSLOC;UNBAL	1	.	.	;40/40;40/40;
chr3	96941794	96941971	chr11	119511511	119511932	SVid_2445_Het_p25_INV_TRANSLOC;UNBAL	1	.	.	;3/3;3/3;
chr3	97051891	97051990	chr5	36358859	36358934	SVid_22934_Het_57p.mp_TRANSLOC;UNBAL	1	.	.	;50/50;50/50;
chr3	97052983	97053058	chr16	66397958	66398033	SVid_21984_Het_57p.mp_INV_TRANSLOC;UNBAL	1	.	.	;9/9;9/9;
chr3	97139909	97139984	chr14	13751294	13751369	SVid_21669_Het_57p.mp_INV_TRANSLOC;UNBAL	1	.	.	;35/35;35/35;
chr3	97184388	97184463	chr4	140870720	140870795	SVid_22685_Het_57p.mp_INV_TRANSLOC;UNBAL	1	.	.	;51/51;51/51;
chr3	97186002	97186077	chr17	50445252	50445327	SVid_22199_Het_57p.mp_TRANSLOC;UNBAL	1	.	.	;10/10;10/10;
chr3	97204145	97204220	chr7	116125931	116126006	SVid_23426_Het_57p.mp_INV_TRANSLOC;UNBAL	1	.	.	;21/21;21/21;
chr3	97260505	97260580	chr15	31269386	31269461	SVid_21827_Het_57p.mp_INV_TRANSLOC;UNBAL	1	.	.	;22/22;22/22;
chr3	97279425	97279500	chr4	47862501	47862576	SVid_22686_Het_57p.mp_INV_TRANSLOC;UNBAL	1	.	.	;16/16;16/16;
chr3	97297455	97297530	chr8	46292286	46292361	SVid_3011_Het_57p.pe_TRANSLOC;UNBAL	1	.	.	;24/24;24/24;
chr3	97307361	97307436	chr11	112559938	112560022	SVid_21199_Het_57p.mp_INV_TRANSLOC;UNBAL	1	.	.	;29/29;29/29;
chr3	97439641	97439716	chr10	80542117	80542192	SVid_20981_Het_57p.mp_TRANSLOC;UNBAL	1	.	.	;45/45;45/45;
chr3	97462304	97462564	chr8	122281377	122281452	SVid_23692_Het_57p.mp_INV_TRANSLOC;UNBAL	1	.	.	;3/3;3/3;
chr3	97504111	97504186	chr7	42225711	42225786	SVid_23428_Het_57p.mp_TRANSLOC;UNBAL	1	.	.	;10/10;10/10;
chr3	97575106	97575181	chr17	69213056	69213136	SVid_2836_Het_57p.pe_INV_TRANSLOC;UNBAL	1	.	.	;36/36;36/36;
chr3	97575125	97575200	chr10	127051279	127051354	SVid_20982_Het_57p.mp_TRANSLOC;UNBAL	1	.	.	;33/33;33/33;
chr3	97587693	97587768	chr7	30457187	30457262	SVid_23429_Het_57p.mp_INV_TRANSLOC;UNBAL	1	.	.	;58/58;58/58;
chr3	97597343	97597492	chr18	75849855	75850004	SVid_2133_Het_p18INV_TRANSLOC;UNBAL	1	.	.	;3/3;3/3;
chr3	97696384	97696459	chr19	41658121	41658196	SVid_22488_Het_57p.mp_TRANSLOC;UNBAL	1	.	.	;80/80;80/80;
chr3	97722489	97722760	chr7	41085505	41085703	SVid_2805_Het_p25_TRANSLOC;UNBAL	1	.	.	;3/3;3/3;
chr3	97722494	97722831	chr7	41085223	41085708	SVid_2264_Het_p18TRANSLOC;UNBAL	1	.	.	;11/11;11/11;
chr3	97722570	97722736	chr7	41205587	41205736	SVid_2265_Het_p18TRANSLOC;UNBAL	1	.	.	;3/3;3/3;
chr3	97723328	97723546	chr7	41205715	41205918	SVid_2266_Het_p18TRANSLOC;UNBAL	1	.	.	;4/4;4/4;
chr3	97864124	97864199	chr5	134312667	134312742	SVid_22936_Het_57p.mp_INV_TRANSLOC;UNBAL	1	.	.	;28/28;28/28;
chr3	97899777	97899855	chr6	29435713	29435788	SVid_23193_Het_57p.mp_TRANSLOC;UNBAL	1	.	.	;68/68;68/68;
chr3	97901860	97901958	chr11	116413401	116413478	SVid_21201_Het_57p.mp_INV_TRANSLOC;UNBAL	1	.	.	;52/52;52/52;
chr3	97902085	97902160	chr7	37591747	37591828	SVid_23430_Het_57p.mp_TRANSLOC;UNBAL	1	.	.	;44/44;44/44;
chr3	97922400	97922475	chr11	116985196	116985271	SVid_21202_Het_57p.mp_TRANSLOC;UNBAL	1	.	.	;16/16;16/16;
chr3	97930942	97931017	chr18	39934532	39934607	SVid_22382_Het_57p.mp_INV_TRANSLOC;UNBAL	0.846153846153846	.	.	;33/39;33/33;
chr3	97937198	97937347	chr7	70161319	70161468	SVid_2267_Het_p18INV_TRANSLOC;UNBAL	1	.	.	;3/3;3/3;
chr3	97953585	97953660	chr7	73233213	73233288	SVid_23432_Het_57p.mp_INV_TRANSLOC;UNBAL	1	.	.	;7/7;7/7;
chr3	98090991	98091066	chr4	142639480	142639560	SVid_22687_Het_57p.mp_TRANSLOC;UNBAL	1	.	.	;49/49;49/49;
chr3	98096851	98096926	chr11	104188260	104188335	SVid_21203_Het_57p.mp_TRANSLOC;UNBAL	1	.	.	;52/52;52/52;
chr3	98240095	98240190	chr16	10329690	10329765	SVid_21985_Het_57p.mp_TRANSLOC;UNBAL	1	.	.	;54/54;54/54;
chr3	98244347	98244422	chr15	93364602	93364677	SVid_21829_Het_57p.mp_TRANSLOC;UNBAL	1	.	.	;3/3;3/3;
chr3	98244347	98244422	chr15	57673834	57673911	SVid_21828_Het_57p.mp_INV_TRANSLOC;UNBAL	1	.	.	;3/3;3/3;
chr3	98244347	98244422	chr13	57005032	57005109	SVid_21503_Het_57p.mp_INV_TRANSLOC;UNBAL	1	.	.	;3/3;3/3;
chr3	98260836	98260985	chr7	94429407	94429556	SVid_2806_Het_p25_INV_TRANSLOC;UNBAL	1	.	.	;3/3;3/3;
chr3	98362059	98362216	chrX	132536470	132536673	SVid_2902_Het_p25_TRANSLOC;UNBAL	1	.	.	;3/3;3/3;
chr3	98362241	98362456	chr9	84764358	84764561	SVid_2868_Het_p25_INV_TRANSLOC;UNBAL	1	.	.	;3/3;3/3;
chr3	98362272	98362441	chr4	40603454	40603664	SVid_2676_Het_p25_TRANSLOC;UNBAL	1	.	.	;4/4;4/4;
chr3	98607629	98607704	chr12	112928555	112928630	SVid_21352_Het_57p.mp_INV_TRANSLOC;UNBAL	1	.	.	;16/16;16/16;
chr3	98673652	98673801	chr6	84801425	84801574	SVid_2754_Het_p25_INV_TRANSLOC;UNBAL	1	.	.	;3/3;3/3;
chr3	98821841	98821916	chr8	126164778	126164853	SVid_3012_Het_57p.pe_INV_TRANSLOC;UNBAL	1	.	.	;18/18;18/18;
chr3	98919348	98919423	chr9	87412497	87412572	SVid_23950_Het_57p.mp_INV_TRANSLOC;UNBAL	1	.	.	;4/4;4/4;
chr3	98919348	98919423	chr15	41391612	41391687	SVid_21830_Het_57p.mp_INV_TRANSLOC;UNBAL	1	.	.	;5/5;5/5;
chr3	98919348	98919423	chr11	58272070	58272145	SVid_21205_Het_57p.mp_TRANSLOC;UNBAL	1	.	.	;5/5;5/5;
chr3	98919348	98919423	chr13	38868738	38868813	SVid_21504_Het_57p.mp_INV_TRANSLOC;UNBAL	1	.	.	;3/3;3/3;
chr3	98919348	98919423	chr5	100827532	100827607	SVid_22937_Het_57p.mp_INV_TRANSLOC;UNBAL	1	.	.	;11/11;11/11;
chr3	98919348	98919423	chr8	29093299	29093374	SVid_23698_Het_57p.mp_TRANSLOC;UNBAL	1	.	.	;6/6;6/6;
chr3	98919348	98919423	chr5	145620939	145621014	SVid_22939_Het_57p.mp_TRANSLOC;UNBAL	1	.	.	;6/6;6/6;
chr3	98919348	98919423	chr5	125595799	125595874	SVid_22938_Het_57p.mp_TRANSLOC;UNBAL	1	.	.	;8/8;8/8;
chr3	98939469	98939544	chr9	56639714	56639789	SVid_23951_Het_57p.mp_INV_TRANSLOC;UNBAL	1	.	.	;6/6;6/6;
chr3	98943869	98943944	chr10	40462066	40462151	SVid_20984_Het_57p.mp_INV_TRANSLOC;UNBAL	1	.	.	;61/61;61/61;
chr3	99057002	99057226	chr5	68671164	68671318	SVid_2724_Het_p25_INV_TRANSLOC;UNBAL	1	.	.	;3/3;3/3;
chr3	99057618	99058102	chr10	53251423	53251643	SVid_2416_Het_p25_TRANSLOC;UNBAL	1	.	.	;4/4;4/4;
chr3	99057635	99057789	chrX	98741733	98741900	SVid_2903_Het_p25_INV_TRANSLOC;UNBAL	1	.	.	;3/3;3/3;
chr3	99057640	99057848	chrX	98741733	98741900	SVid_2357_Het_p18INV_TRANSLOC;UNBAL	1	.	.	;5/5;5/5;
chr3	99062496	99062655	chr14	61103827	61104103	SVid_2060_Het_p18TRANSLOC;UNBAL	1	.	.	;3/3;3/3;
chr3	99131533	99131608	chr8	11603187	11603262	SVid_3015_Het_57p.pe_INV_TRANSLOC;UNBAL	1	.	.	;3/3;3/3;
chr3	99156669	99156746	chr7	99339610	99339685	SVid_23433_Het_57p.mp_TRANSLOC;UNBAL	1	.	.	;4/4;4/4;
chr3	99240128	99240203	chr10	121877630	121877705	SVid_2677_Het_57p.pe_INV_TRANSLOC;UNBAL	1	.	.	;36/36;36/36;
chr3	99240753	99240829	chr4	121345911	121345986	SVid_22688_Het_57p.mp_INV_TRANSLOC;UNBAL	1	.	.	;83/83;83/83;
chr3	99255561	99255639	chr17	46103442	46103517	SVid_22203_Het_57p.mp_TRANSLOC;UNBAL	1	.	.	;46/46;46/46;
chr3	99255589	99255664	chr12	111224778	111224853	SVid_21353_Het_57p.mp_TRANSLOC;UNBAL	1	.	.	;25/25;25/25;
chr3	99279350	99279425	chr5	134423650	134423725	SVid_22940_Het_57p.mp_INV_TRANSLOC;UNBAL	1	.	.	;55/55;55/55;
chr3	99390986	99391135	chr8	75815791	75815940	SVid_2294_Het_p18INV_TRANSLOC;UNBAL	1	.	.	;3/3;3/3;
chr3	99437481	99437556	chr8	120427151	120427226	SVid_23704_Het_57p.mp_TRANSLOC;UNBAL	1	.	.	;14/14;14/14;
chr3	99448094	99448169	chr6	119259383	119259458	SVid_23194_Het_57p.mp_TRANSLOC;UNBAL	1	.	.	;15/15;15/15;
chr3	99530075	99530150	chr8	68672454	68672529	SVid_3016_Het_57p.pe_TRANSLOC;UNBAL	1	.	.	;3/3;3/3;
chr3	99618986	99619061	chr8	93839748	93839823	SVid_23705_Het_57p.mp_INV_TRANSLOC;UNBAL	1	.	.	;3/3;3/3;
chr3	99745428	99745503	chr7	72717553	72717628	SVid_23434_Het_57p.mp_TRANSLOC;UNBAL	1	.	.	;62/62;62/62;
chr3	100129701	100129776	chr13	19619742	19619817	SVid_21505_Het_57p.mp_INV_TRANSLOC;UNBAL	1	.	.	;3/3;3/3;
chr3	100222855	100222930	chr4	134602531	134602606	SVid_2879_Het_57p.pe_INV_TRANSLOC;UNBAL	1	.	.	;4/4;4/4;
chr3	100224384	100224459	chr9	32672319	32672397	SVid_23955_Het_57p.mp_INV_TRANSLOC;UNBAL	1	.	.	;68/68;68/68;
chr3	100261761	100261836	chr11	11069512	11069587	SVid_2705_Het_57p.pe_INV_TRANSLOC;UNBAL	1	.	.	;3/3;3/3;
chr3	100268732	100268811	chr7	31306269	31306344	SVid_23435_Het_57p.mp_INV_TRANSLOC;UNBAL	1	.	.	;7/7;7/7;
chr3	100395397	100395472	chr17	68285627	68285702	SVid_22205_Het_57p.mp_INV_TRANSLOC;UNBAL	1	.	.	;45/45;45/45;
chr3	100515310	100515396	chr15	25907729	25907804	SVid_21831_Het_57p.mp_INV_TRANSLOC;UNBAL	1	.	.	;54/54;54/54;
chr3	100516489	100516564	chr17	24357705	24357780	SVid_22207_Het_57p.mp_INV_TRANSLOC;UNBAL	1	.	.	;17/17;17/17;
chr3	100537589	100537664	chr12	3911244	3911332	SVid_21354_Het_57p.mp_TRANSLOC;UNBAL	1	.	.	;30/30;30/30;
chr3	100681291	100681366	chr9	99716764	99716839	SVid_23956_Het_57p.mp_INV_TRANSLOC;UNBAL	1	.	.	;37/37;37/37;
chr3	100685327	100685402	chr10	85615017	85615092	SVid_20985_Het_57p.mp_TRANSLOC;UNBAL	1	.	.	;12/12;12/12;
chr3	100685957	100686040	chr10	78090800	78090875	SVid_20986_Het_57p.mp_TRANSLOC;UNBAL	1	.	.	;29/29;29/29;
chr3	100744013	100744089	chr9	72662368	72662443	SVid_3030_Het_57p.pe_INV_TRANSLOC;UNBAL	1	.	.	;7/7;7/7;
chr3	100747976	100748125	chr17	32192731	32192880	SVid_2613_Het_p25_TRANSLOC;UNBAL	1	.	.	;3/3;3/3;
chr3	100754203	100754354	chr19	60425650	60425814	SVid_2650_Het_p25_TRANSLOC;UNBAL	1	.	.	;3/3;3/3;
chr3	100806154	100806229	chr18	62989069	62989144	SVid_22383_Het_57p.mp_TRANSLOC;UNBAL	1	.	.	;5/5;5/5;
chr3	100841534	100841609	chr11	97441650	97441725	SVid_21208_Het_57p.mp_TRANSLOC;UNBAL	1	.	.	;34/34;34/34;
chr3	100848126	100848201	chr13	8754719	8754800	SVid_21506_Het_57p.mp_TRANSLOC;UNBAL	1	.	.	;42/42;42/42;
chr3	100969567	100969642	chr6	29751379	29751454	SVid_23195_Het_57p.mp_TRANSLOC;UNBAL	1	.	.	;4/4;4/4;
chr3	101016403	101016478	chr4	138428602	138428677	SVid_22689_Het_57p.mp_INV_TRANSLOC;UNBAL	1	.	.	;7/7;7/7;
chr3	101018230	101018305	chr8	104220433	104220508	SVid_23706_Het_57p.mp_INV_TRANSLOC;UNBAL	1	.	.	;71/71;71/71;
chr3	101103599	101103674	chr17	47923439	47923514	SVid_22209_Het_57p.mp_TRANSLOC;UNBAL	1	.	.	;43/43;43/43;
chr3	101108120	101108195	chr7	46302017	46302092	SVid_23437_Het_57p.mp_TRANSLOC;UNBAL	1	.	.	;5/5;5/5;
chr3	101131485	101131564	chr11	97279591	97279666	SVid_21209_Het_57p.mp_INV_TRANSLOC;UNBAL	1	.	.	;95/95;95/95;
chr3	101133035	101133110	chr14	30940377	30940452	SVid_21673_Het_57p.mp_INV_TRANSLOC;UNBAL	1	.	.	;6/6;6/6;
chr3	101162025	101162100	chr5	79428226	79428301	SVid_22941_Het_57p.mp_TRANSLOC;UNBAL	1	.	.	;18/18;18/18;
chr3	101180529	101180604	chr16	9363342	9363417	SVid_21987_Het_57p.mp_TRANSLOC;UNBAL	1	.	.	;7/7;7/7;
chr3	101196392	101196467	chr12	117617136	117617211	SVid_21355_Het_57p.mp_TRANSLOC;UNBAL	1	.	.	;13/13;13/13;
chr3	101317943	101318018	chr11	117814191	117814266	SVid_21210_Het_57p.mp_TRANSLOC;UNBAL	1	.	.	;38/38;38/38;
chr3	101318826	101318901	chr13	53120807	53120882	SVid_21507_Het_57p.mp_INV_TRANSLOC;UNBAL	1	.	.	;14/14;14/14;
chr3	101342116	101342191	chr16	23975537	23975625	SVid_21988_Het_57p.mp_INV_TRANSLOC;UNBAL	1	.	.	;62/62;62/62;
chr3	101352692	101352768	chr12	54852558	54852633	SVid_21356_Het_57p.mp_TRANSLOC;UNBAL	1	.	.	;4/4;4/4;
chr3	101352693	101352768	chr4	125126120	125126195	SVid_22691_Het_57p.mp_TRANSLOC;UNBAL	1	.	.	;3/3;3/3;
chr3	101352693	101352768	chr16	5042770	5042845	SVid_21989_Het_57p.mp_TRANSLOC;UNBAL	1	.	.	;4/4;4/4;
chr3	101352693	101352768	chr4	139219156	139219231	SVid_22692_Het_57p.mp_TRANSLOC;UNBAL	1	.	.	;3/3;3/3;
chr3	101352693	101352773	chr4	124730233	124730308	SVid_22690_Het_57p.mp_TRANSLOC;UNBAL	1	.	.	;3/3;3/3;
chr3	101352693	101352768	chr17	62916272	62916347	SVid_22210_Het_57p.mp_TRANSLOC;UNBAL	1	.	.	;3/3;3/3;
chr3	101352693	101352768	chr18	8975418	8975493	SVid_22384_Het_57p.mp_INV_TRANSLOC;UNBAL	1	.	.	;3/3;3/3;
chr3	101352693	101352768	chr18	53429778	53429853	SVid_22385_Het_57p.mp_TRANSLOC;UNBAL	1	.	.	;3/3;3/3;
chr3	101352693	101352768	chr8	121721830	121721905	SVid_23707_Het_57p.mp_INV_TRANSLOC;UNBAL	1	.	.	;3/3;3/3;
chr3	101394546	101394621	chr11	108891288	108891363	SVid_21211_Het_57p.mp_INV_TRANSLOC;UNBAL	1	.	.	;39/39;39/39;
chr3	101395742	101395817	chr11	115250081	115250156	SVid_21212_Het_57p.mp_TRANSLOC;UNBAL	1	.	.	;6/6;6/6;
chr3	101397503	101397578	chr15	103014628	103014703	SVid_21832_Het_57p.mp_TRANSLOC;UNBAL	1	.	.	;3/3;3/3;
chr3	101427744	101427819	chr9	48679050	48679125	SVid_23957_Het_57p.mp_TRANSLOC;UNBAL	1	.	.	;33/33;33/33;
chr3	101431019	101431094	chr8	95399614	95399689	SVid_23708_Het_57p.mp_TRANSLOC;UNBAL	1	.	.	;14/14;14/14;
chr3	101436180	101436255	chr10	40861241	40861316	SVid_20987_Het_57p.mp_TRANSLOC;UNBAL	1	.	.	;25/25;25/25;
chr3	101455507	101455582	chr8	69795530	69795605	SVid_23709_Het_57p.mp_TRANSLOC;UNBAL	1	.	.	;6/6;6/6;
chr3	101506570	101506650	chr4	107428169	107428244	SVid_22693_Het_57p.mp_INV_TRANSLOC;UNBAL	1	.	.	;51/51;51/51;
chr3	101538386	101538461	chr11	75480513	75480588	SVid_21213_Het_57p.mp_TRANSLOC;UNBAL	1	.	.	;16/16;16/16;
chr3	101593178	101593253	chr4	42664387	42664462	SVid_22696_Het_57p.mp_INV_TRANSLOC;UNBAL	1	.	.	;11/11;11/11;
chr3	101593178	101593253	chr4	42167228	42167303	SVid_22695_Het_57p.mp_INV_TRANSLOC;UNBAL	1	.	.	;9/9;9/9;
chr3	101593178	101593253	chr4	41701363	41701438	SVid_22694_Het_57p.mp_TRANSLOC;UNBAL	1	.	.	;10/10;10/10;
chr3	101599040	101599115	chr17	33952362	33952437	SVid_22211_Het_57p.mp_INV_TRANSLOC;UNBAL	1	.	.	;20/20;20/20;
chr3	101606203	101606278	chr6	39872917	39872992	SVid_23196_Het_57p.mp_INV_TRANSLOC;UNBAL	1	.	.	;47/47;47/47;
chr3	101666297	101666372	chr16	94829713	94829788	SVid_21990_Het_57p.mp_TRANSLOC;UNBAL	1	.	.	;41/41;41/41;
chr3	101676463	101676538	chr8	122282621	122282696	SVid_23710_Het_57p.mp_TRANSLOC;UNBAL	1	.	.	;7/7;7/7;
chr3	101708757	101708832	chr6	124758757	124758832	SVid_23197_Het_57p.mp_TRANSLOC;UNBAL	1	.	.	;24/24;24/24;
chr3	101799140	101799215	chr12	108246560	108246635	SVid_21357_Het_57p.mp_TRANSLOC;UNBAL	1	.	.	;47/47;47/47;
chr3	101908075	101908508	chr7	101978003	101978182	SVid_2807_Het_p25_TRANSLOC;UNBAL	1	.	.	;4/4;4/4;
chr3	101944507	101944725	chr5	12007938	12008098	SVid_2725_Het_p25_TRANSLOC;UNBAL	1	.	.	;3/3;3/3;
chr3	101948578	101948653	chrX	63365482	63365557	SVid_24160_Het_57p.mp_TRANSLOC;UNBAL	1	.	.	;3/3;3/3;
chr3	101966973	101967083	chr9	98624018	98624093	SVid_23958_Het_57p.mp_INV_TRANSLOC;UNBAL	1	.	.	;10/10;10/10;
chr3	101981835	101981913	chr9	58418126	58418201	SVid_23959_Het_57p.mp_TRANSLOC;UNBAL	1	.	.	;5/5;5/5;
chr3	102011960	102012035	chr16	33698679	33698754	SVid_21991_Het_57p.mp_TRANSLOC;UNBAL	1	.	.	;3/3;3/3;
chr3	102031160	102031235	chr5	61031815	61031890	SVid_22942_Het_57p.mp_INV_TRANSLOC;UNBAL	1	.	.	;10/10;10/10;
chr3	102062476	102062551	chr15	99136569	99136644	SVid_2787_Het_57p.pe_INV_TRANSLOC;UNBAL	1	.	.	;8/8;8/8;
chr3	102134343	102134425	chr8	23796781	23796856	SVid_23711_Het_57p.mp_INV_TRANSLOC;UNBAL	1	.	.	;38/38;38/38;
chr3	102352409	102352558	chr6	40912182	40912349	SVid_2227_Het_p18INV_TRANSLOC;UNBAL	1	.	.	;3/3;3/3;
chr3	102434708	102434783	chr14	118168863	118168938	SVid_21674_Het_57p.mp_TRANSLOC;UNBAL	1	.	.	;52/52;52/52;
chr3	102435864	102435939	chr5	50117949	50118024	SVid_22943_Het_57p.mp_INV_TRANSLOC;UNBAL	1	.	.	;6/6;6/6;
chr3	102435864	102435939	chr19	39221477	39221552	SVid_22489_Het_57p.mp_INV_TRANSLOC;UNBAL	1	.	.	;4/4;4/4;
chr3	102435864	102435939	chrX	133037303	133037378	SVid_24161_Het_57p.mp_TRANSLOC;UNBAL	1	.	.	;7/7;7/7;
chr3	102489338	102489413	chr17	28300848	28300923	SVid_22213_Het_57p.mp_TRANSLOC;UNBAL	1	.	.	;12/12;12/12;
chr3	102518609	102518684	chr9	66124652	66124727	SVid_23960_Het_57p.mp_TRANSLOC;UNBAL	1	.	.	;50/50;50/50;
chr3	102549425	102549515	chr15	76022799	76022874	SVid_21833_Het_57p.mp_TRANSLOC;UNBAL	1	.	.	;26/26;26/26;
chr3	102647098	102647173	chr7	44841696	44841771	SVid_23441_Het_57p.mp_TRANSLOC;UNBAL	1	.	.	;8/8;8/8;
chr3	102653750	102653825	chr13	52743278	52743353	SVid_21508_Het_57p.mp_TRANSLOC;UNBAL	1	.	.	;17/17;17/17;
chr3	102698044	102698119	chr8	105471440	105471515	SVid_23712_Het_57p.mp_TRANSLOC;UNBAL	1	.	.	;18/18;18/18;
chr3	102699991	102700075	chr4	84474758	84474833	SVid_22697_Het_57p.mp_INV_TRANSLOC;UNBAL	1	.	.	;26/26;26/26;
chr3	102733689	102733764	chr5	108271623	108271702	SVid_2895_Het_57p.pe_TRANSLOC;UNBAL	1	.	.	;3/3;3/3;
chr3	102750788	102750863	chr12	33132419	33132494	SVid_21358_Het_57p.mp_INV_TRANSLOC;UNBAL	1	.	.	;4/4;4/4;
chr3	102860446	102860521	chr11	100354440	100354515	SVid_21214_Het_57p.mp_TRANSLOC;UNBAL	1	.	.	;43/43;43/43;
chr3	102866584	102866659	chr18	76391452	76391560	SVid_22386_Het_57p.mp_TRANSLOC;UNBAL	1	.	.	;45/45;45/45;
chr3	102868349	102868426	chr7	32127665	32127740	SVid_2984_Het_57p.pe_INV_TRANSLOC;UNBAL	1	.	.	;25/25;25/25;
chr3	102886779	102886935	chr14	88345846	88346089	SVid_2525_Het_p25_TRANSLOC;UNBAL	1	.	.	;4/4;4/4;
chr3	102945645	102945720	chr5	24479992	24480098	SVid_22944_Het_57p.mp_TRANSLOC;UNBAL	1	.	.	;23/23;23/23;
chr3	102947662	102947737	chr7	23309808	23309883	SVid_23442_Het_57p.mp_TRANSLOC;UNBAL	1	.	.	;13/13;13/13;
chr3	103064946	103065023	chr7	143858686	143858761	SVid_23443_Het_57p.mp_INV_TRANSLOC;UNBAL	1	.	.	;29/29;29/29;
chr3	103084668	103084743	chr13	57146189	57146265	SVid_21509_Het_57p.mp_INV_TRANSLOC;UNBAL	1	.	.	;52/52;52/52;
chr3	103163587	103163662	chr11	90813433	90813508	SVid_21215_Het_57p.mp_INV_TRANSLOC;UNBAL	1	.	.	;21/21;21/21;
chr3	103167888	103167963	chr9	8485568	8485658	SVid_3031_Het_57p.pe_INV_TRANSLOC;UNBAL	1	.	.	;116/116;116/116;
chr3	103190142	103190292	chr5	100877119	100877290	SVid_2198_Het_p18TRANSLOC;UNBAL	0.8	.	.	;5/5;4/5;
chr3	103213931	103214486	chr7	125529716	125529960	SVid_2268_Het_p18INV_TRANSLOC;BAL	1	.	.	;9/9;9/9;
chr3	103232114	103232189	chrX	152728182	152728401	SVid_24162_Het_57p.mp_TRANSLOC;UNBAL	1	.	.	;52/52;52/52;
chr3	103232114	103232189	chr5	29373246	29373366	SVid_22945_Het_57p.mp_TRANSLOC;UNBAL	1	.	.	;4/4;4/4;
chr3	103232114	103232189	chr4	129957690	129957880	SVid_22698_Het_57p.mp_INV_TRANSLOC;UNBAL	1	.	.	;25/25;25/25;
chr3	103232114	103232189	chr16	49001202	49001299	SVid_21992_Het_57p.mp_INV_TRANSLOC;UNBAL	1	.	.	;4/4;4/4;
chr3	103232114	103232189	chr14	113162436	113162531	SVid_21676_Het_57p.mp_INV_TRANSLOC;UNBAL	1	.	.	;3/3;3/3;
chr3	103232114	103232189	chr8	118964013	118964088	SVid_23713_Het_57p.mp_TRANSLOC;UNBAL	1	.	.	;3/3;3/3;
chr3	103232114	103232189	chr15	55613724	55613884	SVid_21834_Het_57p.mp_INV_TRANSLOC;UNBAL	1	.	.	;12/12;12/12;
chr3	103239182	103239336	chr13	87202665	87202963	SVid_2503_Het_p25_INV_TRANSLOC;UNBAL	1	.	.	;3/3;3/3;
chr3	103239187	103239342	chr12	63473725	63474182	SVid_2482_Het_p25_TRANSLOC;BAL	1	.	.	;4/4;4/4;
chr3	103260836	103260911	chr17	33980615	33980690	SVid_22215_Het_57p.mp_INV_TRANSLOC;UNBAL	1	.	.	;16/16;16/16;
chr3	103309679	103309754	chr8	84804074	84804149	SVid_23714_Het_57p.mp_INV_TRANSLOC;UNBAL	1	.	.	;30/30;30/30;
chr3	103353928	103354408	chr12	7982493	7983052	SVid_2483_Het_p25_TRANSLOC;BAL	1	.	.	;8/8;8/8;
chr3	103353979	103354435	chr12	7982325	7982962	SVid_2017_Het_p18TRANSLOC;BAL	1	.	.	;17/17;17/17;
chr3	103353987	103354435	chr12	7982436	7983042	SVid_2018_Het_p18TRANSLOC;BAL	1	.	.	;19/19;19/19;
chr3	103376536	103376611	chr11	69341567	69341642	SVid_21216_Het_57p.mp_INV_TRANSLOC;UNBAL	1	.	.	;28/28;28/28;
chr3	103397752	103397938	chr15	35491596	35491780	SVid_2561_Het_p25_INV_TRANSLOC;UNBAL	1	.	.	;3/3;3/3;
chr3	103418225	103418300	chr9	44604076	44604151	SVid_23961_Het_57p.mp_TRANSLOC;UNBAL	1	.	.	;7/7;7/7;
chr3	103499912	103499987	chr5	140985790	140985865	SVid_2896_Het_57p.pe_TRANSLOC;UNBAL	1	.	.	;35/35;35/35;
chr3	103542066	103542141	chr15	80631773	80631848	SVid_21835_Het_57p.mp_TRANSLOC;UNBAL	1	.	.	;16/16;16/16;
chr3	103691370	103691616	chr18	34470815	34470993	SVid_2637_Het_p25_INV_TRANSLOC;UNBAL	1	.	.	;4/4;4/4;
chr3	103699920	103699995	chr15	79917495	79917570	SVid_21836_Het_57p.mp_TRANSLOC;UNBAL	1	.	.	;3/3;3/3;
chr3	103761510	103761585	chr7	27272154	27272229	SVid_23444_Het_57p.mp_INV_TRANSLOC;UNBAL	1	.	.	;69/69;69/69;
chr3	103809554	103809629	chr4	139966064	139966139	SVid_22700_Het_57p.mp_TRANSLOC;UNBAL	1	.	.	;24/24;24/24;
chr3	103810283	103810358	chr7	19032312	19032387	SVid_23445_Het_57p.mp_INV_TRANSLOC;UNBAL	1	.	.	;55/55;55/55;
chr3	103814431	103814506	chr4	126821999	126822074	SVid_22701_Het_57p.mp_TRANSLOC;UNBAL	1	.	.	;7/7;7/7;
chr3	103846326	103846605	chr11	71320131	71320291	SVid_1979_Het_p18INV_TRANSLOC;UNBAL	1	.	.	;3/3;3/3;
chr3	103871067	103871142	chr19	38087141	38087216	SVid_22490_Het_57p.mp_INV_TRANSLOC;UNBAL	1	.	.	;109/109;109/109;
chr3	103900196	103900271	chr14	11523460	11523535	SVid_21677_Het_57p.mp_INV_TRANSLOC;UNBAL	1	.	.	;41/41;41/41;
chr3	103904534	103904609	chr18	70568343	70568418	SVid_22387_Het_57p.mp_INV_TRANSLOC;UNBAL	1	.	.	;37/37;37/37;
chr3	103915858	103915933	chrX	9030823	9030942	SVid_24163_Het_57p.mp_TRANSLOC;UNBAL	1	.	.	;21/21;21/21;
chr3	103950821	103950896	chr17	85070505	85070580	SVid_22217_Het_57p.mp_TRANSLOC;UNBAL	1	.	.	;4/4;4/4;
chr3	103973673	103973748	chr7	73113684	73113759	SVid_23446_Het_57p.mp_INV_TRANSLOC;UNBAL	1	.	.	;16/16;16/16;
chr3	104073250	104073325	chr7	28269852	28269927	SVid_23447_Het_57p.mp_TRANSLOC;UNBAL	1	.	.	;4/4;4/4;
chr3	104242126	104242595	chr6	112436571	112436727	SVid_2755_Het_p25_INV_TRANSLOC;UNBAL	1	.	.	;3/3;3/3;
chr3	104382398	104382473	chr15	69702760	69702835	SVid_21837_Het_57p.mp_INV_TRANSLOC;UNBAL	1	.	.	;38/38;38/38;
chr3	104447394	104447469	chr11	117925391	117925468	SVid_21217_Het_57p.mp_TRANSLOC;UNBAL	1	.	.	;49/49;49/49;
chr3	104447661	104447917	chr17	33057679	33057950	SVid_2614_Het_p25_TRANSLOC;UNBAL	1	.	.	;4/4;4/4;
chr3	104447742	104447968	chr17	33056448	33056632	SVid_2615_Het_p25_TRANSLOC;UNBAL	1	.	.	;3/3;3/3;
chr3	104488009	104488084	chr7	16047166	16047241	SVid_23448_Het_57p.mp_TRANSLOC;UNBAL	1	.	.	;6/6;6/6;
chr3	104534545	104534656	chrX	140278724	140278799	SVid_24164_Het_57p.mp_TRANSLOC;UNBAL	1	.	.	;4/4;4/4;
chr3	104543070	104543145	chr7	126577780	126577855	SVid_23449_Het_57p.mp_INV_TRANSLOC;UNBAL	1	.	.	;16/16;16/16;
chr3	104635872	104635947	chr13	55838376	55838451	SVid_21510_Het_57p.mp_INV_TRANSLOC;UNBAL	1	.	.	;54/54;54/54;
chr3	104682107	104682182	chr4	133088181	133088256	SVid_22702_Het_57p.mp_TRANSLOC;UNBAL	1	.	.	;18/18;18/18;
chr3	104700355	104700430	chr8	70317746	70317825	SVid_23715_Het_57p.mp_INV_TRANSLOC;UNBAL	1	.	.	;7/7;7/7;
chr3	104706601	104706676	chr17	25426598	25426673	SVid_22219_Het_57p.mp_INV_TRANSLOC;UNBAL	1	.	.	;32/32;32/32;
chr3	104710479	104710573	chrX	139370146	139370221	SVid_24165_Het_57p.mp_INV_TRANSLOC;UNBAL	1	.	.	;12/12;12/12;
chr3	104714615	104714690	chr4	148257770	148257845	SVid_22703_Het_57p.mp_INV_TRANSLOC;UNBAL	1	.	.	;46/46;46/46;
chr3	104718709	104718985	chr5	86138622	86138786	SVid_2726_Het_p25_TRANSLOC;UNBAL	1	.	.	;3/3;3/3;
chr3	104739494	104739569	chr9	38556220	38556295	SVid_23962_Het_57p.mp_INV_TRANSLOC;UNBAL	1	.	.	;4/4;4/4;
chr3	104740267	104740467	chr6	73392599	73392765	SVid_2228_Het_p18INV_TRANSLOC;UNBAL	1	.	.	;3/3;3/3;
chr3	104769302	104769377	chr11	82607236	82607311	SVid_21218_Het_57p.mp_TRANSLOC;UNBAL	1	.	.	;19/19;19/19;
chr3	104776561	104776636	chr17	84420963	84421038	SVid_22221_Het_57p.mp_INV_TRANSLOC;UNBAL	1	.	.	;12/12;12/12;
chr3	104781475	104781550	chr17	56132214	56132289	SVid_22222_Het_57p.mp_TRANSLOC;UNBAL	1	.	.	;24/24;24/24;
chr3	104791100	104791175	chr10	80912670	80912749	SVid_20988_Het_57p.mp_TRANSLOC;UNBAL	1	.	.	;26/26;26/26;
chr3	104792059	104792134	chr16	49176755	49176830	SVid_21993_Het_57p.mp_INV_TRANSLOC;UNBAL	1	.	.	;17/17;17/17;
chr3	104792913	104792988	chr12	24833937	24834012	SVid_21361_Het_57p.mp_INV_TRANSLOC;UNBAL	1	.	.	;20/20;20/20;
chr3	104801590	104801665	chr8	23107339	23107414	SVid_23716_Het_57p.mp_INV_TRANSLOC;UNBAL	1	.	.	;32/32;32/32;
chr3	104809173	104809360	chr12	107059066	107059362	SVid_2019_Het_p18TRANSLOC;UNBAL	0.875	.	.	;8/8;7/8;
chr3	104817503	104817578	chr5	142702000	142702075	SVid_22946_Het_57p.mp_INV_TRANSLOC;UNBAL	1	.	.	;30/30;30/30;
chr3	104819380	104819455	chr17	53530012	53530087	SVid_22223_Het_57p.mp_TRANSLOC;UNBAL	1	.	.	;3/3;3/3;
chr3	104819380	104819455	chr8	61159529	61159604	SVid_23717_Het_57p.mp_TRANSLOC;UNBAL	1	.	.	;5/5;5/5;
chr3	104819380	104819455	chr4	13005917	13005992	SVid_22704_Het_57p.mp_INV_TRANSLOC;UNBAL	1	.	.	;4/4;4/4;
chr3	104819380	104819455	chr19	46651180	46651255	SVid_22491_Het_57p.mp_INV_TRANSLOC;UNBAL	1	.	.	;3/3;3/3;
chr3	104819380	104819455	chr12	75707657	75707732	SVid_21362_Het_57p.mp_TRANSLOC;UNBAL	1	.	.	;3/3;3/3;
chr3	104819380	104819455	chr4	150183339	150183414	SVid_22705_Het_57p.mp_INV_TRANSLOC;UNBAL	1	.	.	;4/4;4/4;
chr3	104864774	104864849	chr8	34393840	34393915	SVid_23718_Het_57p.mp_INV_TRANSLOC;UNBAL	1	.	.	;34/34;34/34;
chr3	104866934	104867100	chr11	115509862	115510135	SVid_2446_Het_p25_INV_TRANSLOC;UNBAL	1	.	.	;3/3;3/3;
chr3	104963620	104963695	chr8	78455918	78455993	SVid_23719_Het_57p.mp_INV_TRANSLOC;UNBAL	1	.	.	;12/12;12/12;
chr3	104987629	104987704	chr11	78422042	78422117	SVid_21219_Het_57p.mp_TRANSLOC;UNBAL	1	.	.	;5/5;5/5;
chr3	105004231	105004306	chr8	94600657	94600733	SVid_23720_Het_57p.mp_INV_TRANSLOC;UNBAL	1	.	.	;16/16;16/16;
chr3	105006945	105007094	chr18	16788499	16788648	SVid_2638_Het_p25_TRANSLOC;UNBAL	1	.	.	;3/3;3/3;
chr3	105007870	105007945	chr12	28209473	28209548	SVid_21363_Het_57p.mp_INV_TRANSLOC;UNBAL	1	.	.	;3/3;3/3;
chr3	105007870	105007945	chr8	67349136	67349211	SVid_23721_Het_57p.mp_INV_TRANSLOC;UNBAL	1	.	.	;3/3;3/3;
chr3	105050621	105050696	chr4	41413160	41413235	SVid_22706_Het_57p.mp_INV_TRANSLOC;UNBAL	1	.	.	;51/51;51/51;
chr3	105058319	105058398	chr6	39114124	39114199	SVid_23199_Het_57p.mp_INV_TRANSLOC;UNBAL	1	.	.	;10/10;10/10;
chr3	105109042	105109218	chr17	91932128	91932520	SVid_2117_Het_p18INV_TRANSLOC;UNBAL	1	.	.	;4/4;4/4;
chr3	105109066	105109229	chr17	91932006	91932302	SVid_2616_Het_p25_INV_TRANSLOC;UNBAL	1	.	.	;3/3;3/3;
chr3	105283273	105283348	chr5	125018742	125018817	SVid_22947_Het_57p.mp_INV_TRANSLOC;UNBAL	1	.	.	;3/3;3/3;
chr3	105359237	105359465	chr16	11859653	11859943	SVid_2102_Het_p18TRANSLOC;UNBAL	1	.	.	;6/6;6/6;
chr3	105359266	105359465	chr16	11859686	11860309	SVid_2588_Het_p25_TRANSLOC;UNBAL	1	.	.	;5/5;5/5;
chr3	105359323	105359552	chr6	101643195	101643344	SVid_2229_Het_p18TRANSLOC;UNBAL	1	.	.	;3/3;3/3;
chr3	105390683	105390760	chr15	77182359	77182434	SVid_21838_Het_57p.mp_TRANSLOC;UNBAL	1	.	.	;41/41;41/41;
chr3	105452164	105452239	chr4	128591997	128592072	SVid_22707_Het_57p.mp_TRANSLOC;UNBAL	1	.	.	;3/3;3/3;
chr3	105453447	105453522	chr15	88526993	88527068	SVid_21839_Het_57p.mp_TRANSLOC;UNBAL	1	.	.	;12/12;12/12;
chr3	105454690	105454765	chr4	154719326	154719405	SVid_22708_Het_57p.mp_TRANSLOC;UNBAL	1	.	.	;58/58;58/58;
chr3	105458289	105458364	chr10	121269758	121269833	SVid_20989_Het_57p.mp_TRANSLOC;UNBAL	1	.	.	;11/11;11/11;
chr3	105488125	105488200	chr5	64147536	64147611	SVid_22948_Het_57p.mp_INV_TRANSLOC;UNBAL	1	.	.	;42/42;42/42;
chr3	105529237	105529312	chr16	28947226	28947301	SVid_21994_Het_57p.mp_INV_TRANSLOC;UNBAL	1	.	.	;4/4;4/4;
chr3	105593695	105593770	chr19	58582453	58582528	SVid_22492_Het_57p.mp_INV_TRANSLOC;UNBAL	1	.	.	;4/4;4/4;
chr3	105610705	105610880	chr19	4331452	4331677	SVid_2651_Het_p25_TRANSLOC;UNBAL	0.8	.	.	;5/5;4/5;
chr3	105610729	105610878	chr4	148628047	148628334	SVid_2677_Het_p25_INV_TRANSLOC;UNBAL	1	.	.	;3/3;3/3;
chr3	105694857	105694932	chr15	80000055	80000130	SVid_21840_Het_57p.mp_INV_TRANSLOC;UNBAL	1	.	.	;26/26;26/26;
chr3	105766638	105767177	chr7	145000584	145000970	SVid_2808_Het_p25_TRANSLOC;UNBAL	1	.	.	;16/16;16/16;
chr3	105766646	105767015	chr7	145000369	145000988	SVid_2269_Het_p18TRANSLOC;UNBAL	1	.	.	;13/13;13/13;
chr3	105767854	105768280	chr7	145000993	145001363	SVid_2270_Het_p18TRANSLOC;UNBAL	1	.	.	;14/14;14/14;
chr3	105767854	105768268	chr7	145000996	145001409	SVid_2809_Het_p25_TRANSLOC;UNBAL	1	.	.	;18/18;18/18;
chr3	105860007	105860156	chr8	13446313	13446462	SVid_2296_Het_p18INV_TRANSLOC;UNBAL	1	.	.	;3/3;3/3;
chr3	105904444	105904534	chr10	60937319	60937394	SVid_20990_Het_57p.mp_INV_TRANSLOC;UNBAL	1	.	.	;27/27;27/27;
chr3	105919953	105920102	chr14	45433486	45433635	SVid_2526_Het_p25_TRANSLOC;UNBAL	1	.	.	;4/4;4/4;
chr3	105945920	105945995	chr4	128212026	128212106	SVid_22709_Het_57p.mp_TRANSLOC;UNBAL	1	.	.	;64/64;64/64;
chr3	106028948	106029023	chr8	95010002	95010077	SVid_23722_Het_57p.mp_TRANSLOC;UNBAL	1	.	.	;26/26;26/26;
chr3	106067579	106067728	chrX	131366355	131366504	SVid_2904_Het_p25_TRANSLOC;UNBAL	1	.	.	;3/3;3/3;
chr3	106481873	106481948	chr18	20628211	20628307	SVid_22390_Het_57p.mp_TRANSLOC;UNBAL	1	.	.	;22/22;22/22;
chr3	106481873	106481948	chr18	20620850	20620939	SVid_22389_Het_57p.mp_TRANSLOC;UNBAL	1	.	.	;16/16;16/16;
chr3	106521345	106521420	chr10	81078835	81078910	SVid_20993_Het_57p.mp_TRANSLOC;UNBAL	1	.	.	;11/11;11/11;
chr3	106590710	106590894	chr7	84211863	84212080	SVid_2271_Het_p18TRANSLOC;UNBAL	1	.	.	;4/4;4/4;
chr3	106611029	106611104	chr18	83673804	83673879	SVid_22391_Het_57p.mp_INV_TRANSLOC;UNBAL	1	.	.	;26/26;26/26;
chr3	106658918	106658993	chr11	115836466	115836541	SVid_21220_Het_57p.mp_TRANSLOC;UNBAL	0.852272727272727	.	.	;75/88;75/75;
chr3	106696547	106696696	chr4	67707171	67707320	SVid_2678_Het_p25_INV_TRANSLOC;UNBAL	1	.	.	;3/3;3/3;
chr3	106707277	106707352	chr5	59607813	59607888	SVid_22949_Het_57p.mp_INV_TRANSLOC;UNBAL	1	.	.	;26/26;26/26;
chr3	106839994	106840069	chr19	42482499	42482574	SVid_22493_Het_57p.mp_INV_TRANSLOC;UNBAL	1	.	.	;44/44;44/44;
chr3	106855215	106855290	chr8	3345545	3345620	SVid_23723_Het_57p.mp_TRANSLOC;UNBAL	1	.	.	;5/5;5/5;
chr3	107058392	107058541	chr14	23345422	23345571	SVid_2527_Het_p25_TRANSLOC;UNBAL	1	.	.	;3/3;3/3;
chr3	107074947	107075022	chr5	112521970	112522045	SVid_22950_Het_57p.mp_TRANSLOC;UNBAL	1	.	.	;6/6;6/6;
chr3	107079022	107079097	chr9	105198982	105199057	SVid_23968_Het_57p.mp_INV_TRANSLOC;UNBAL	1	.	.	;36/36;36/36;
chr3	107101492	107101567	chr11	37997047	37997122	SVid_21221_Het_57p.mp_TRANSLOC;UNBAL	1	.	.	;3/3;3/3;
chr3	107156789	107156864	chr19	7151712	7151787	SVid_22494_Het_57p.mp_TRANSLOC;UNBAL	1	.	.	;96/96;96/96;
chr3	107208614	107208689	chr5	106695914	106695989	SVid_22951_Het_57p.mp_TRANSLOC;UNBAL	1	.	.	;11/11;11/11;
chr3	107215544	107215619	chr8	18390181	18390256	SVid_23724_Het_57p.mp_TRANSLOC;UNBAL	1	.	.	;9/9;9/9;
chr3	107288910	107288986	chr8	105118440	105118515	SVid_3017_Het_57p.pe_TRANSLOC;UNBAL	1	.	.	;4/4;4/4;
chr3	107331789	107331864	chr5	111049322	111049397	SVid_22952_Het_57p.mp_TRANSLOC;UNBAL	1	.	.	;54/54;54/54;
chr3	107360606	107360682	chr10	78412812	78412887	SVid_20994_Het_57p.mp_TRANSLOC;UNBAL	1	.	.	;36/36;36/36;
chr3	107459969	107460044	chr8	25973899	25973974	SVid_23725_Het_57p.mp_TRANSLOC;UNBAL	1	.	.	;11/11;11/11;
chr3	107473512	107473587	chr5	112343356	112343431	SVid_22953_Het_57p.mp_TRANSLOC;UNBAL	1	.	.	;28/28;28/28;
chr3	107553991	107554066	chr17	70833096	70833171	SVid_22230_Het_57p.mp_TRANSLOC;UNBAL	1	.	.	;21/21;21/21;
chr3	107614710	107614785	chr11	69734753	69734867	SVid_21222_Het_57p.mp_TRANSLOC;UNBAL	1	.	.	;41/41;41/41;
chr3	107621527	107621602	chr17	41394762	41394837	SVid_22231_Het_57p.mp_TRANSLOC;UNBAL	1	.	.	;15/15;15/15;
chr3	107621527	107621602	chr5	19060058	19060133	SVid_22954_Het_57p.mp_TRANSLOC;UNBAL	1	.	.	;15/15;15/15;
chr3	107633696	107633771	chr15	5736946	5737021	SVid_21842_Het_57p.mp_TRANSLOC;UNBAL	1	.	.	;3/3;3/3;
chr3	107795449	107795524	chr8	3556222	3556303	SVid_23726_Het_57p.mp_INV_TRANSLOC;UNBAL	1	.	.	;4/4;4/4;
chr3	107813286	107813361	chr17	47376275	47376350	SVid_22233_Het_57p.mp_TRANSLOC;UNBAL	1	.	.	;20/20;20/20;
chr3	107830939	107831014	chr8	46846930	46847005	SVid_23727_Het_57p.mp_TRANSLOC;UNBAL	1	.	.	;29/29;29/29;
chr3	107838153	107838228	chr4	139340307	139340394	SVid_22711_Het_57p.mp_TRANSLOC;UNBAL	1	.	.	;52/52;52/52;
chr3	107874178	107874256	chr9	58311685	58311760	SVid_23969_Het_57p.mp_TRANSLOC;UNBAL	1	.	.	;56/56;56/56;
chr3	107900817	107900892	chr5	98132802	98132877	SVid_22955_Het_57p.mp_INV_TRANSLOC;UNBAL	1	.	.	;15/15;15/15;
chr3	107906639	107906720	chr7	80272758	80272833	SVid_2988_Het_57p.pe_TRANSLOC;UNBAL	1	.	.	;22/22;22/22;
chr3	107906877	107906952	chr13	11252823	11252898	SVid_21511_Het_57p.mp_INV_TRANSLOC;UNBAL	1	.	.	;44/44;44/44;
chr3	107924942	107925017	chr9	61522464	61522539	SVid_23970_Het_57p.mp_TRANSLOC;UNBAL	1	.	.	;15/15;15/15;
chr3	107929868	107929943	chr10	17441227	17441302	SVid_20995_Het_57p.mp_TRANSLOC;UNBAL	1	.	.	;20/20;20/20;
chr3	108021850	108021925	chr10	94681549	94681624	SVid_20996_Het_57p.mp_INV_TRANSLOC;UNBAL	1	.	.	;4/4;4/4;
chr3	108046434	108046509	chr14	63223972	63224047	SVid_21678_Het_57p.mp_INV_TRANSLOC;UNBAL	1	.	.	;40/40;40/40;
chr3	108075851	108075926	chr4	128726677	128726752	SVid_22712_Het_57p.mp_INV_TRANSLOC;UNBAL	1	.	.	;24/24;24/24;
chr3	108077701	108077776	chr11	60941833	60941908	SVid_21224_Het_57p.mp_TRANSLOC;UNBAL	1	.	.	;35/35;35/35;
chr3	108082709	108082784	chr12	112270104	112270185	SVid_21364_Het_57p.mp_INV_TRANSLOC;UNBAL	1	.	.	;32/32;32/32;
chr3	108165643	108165718	chr5	120627709	120627784	SVid_22956_Het_57p.mp_TRANSLOC;UNBAL	1	.	.	;10/10;10/10;
chr3	108186946	108187047	chr12	107122429	107122504	SVid_21365_Het_57p.mp_TRANSLOC;UNBAL	1	.	.	;40/40;40/40;
chr3	108197241	108197316	chr14	12646966	12647041	SVid_21679_Het_57p.mp_INV_TRANSLOC;UNBAL	1	.	.	;33/33;33/33;
chr3	108201856	108201931	chr19	3992451	3992526	SVid_2863_Het_57p.pe_TRANSLOC;UNBAL	1	.	.	;3/3;3/3;
chr3	108205081	108205160	chr17	28534269	28534345	SVid_2838_Het_57p.pe_TRANSLOC;UNBAL	1	.	.	;47/47;47/47;
chr3	108212038	108212113	chr17	45559461	45559550	SVid_22236_Het_57p.mp_INV_TRANSLOC;UNBAL	1	.	.	;47/47;47/47;
chr3	108226113	108226209	chr17	48038041	48038121	SVid_22237_Het_57p.mp_TRANSLOC;UNBAL	1	.	.	;35/35;35/35;
chr3	108278168	108278243	chr15	71308232	71308307	SVid_21843_Het_57p.mp_INV_TRANSLOC;UNBAL	1	.	.	;61/61;61/61;
chr3	108283223	108283298	chr4	155660791	155660866	SVid_22714_Het_57p.mp_TRANSLOC;UNBAL	1	.	.	;4/4;4/4;
chr3	108284998	108285073	chr15	24156529	24156604	SVid_21844_Het_57p.mp_INV_TRANSLOC;UNBAL	1	.	.	;25/25;25/25;
chr3	108292916	108292991	chr5	30277157	30277232	SVid_22957_Het_57p.mp_TRANSLOC;UNBAL	1	.	.	;9/9;9/9;
chr3	108299154	108299624	chr7	27695957	27696108	SVid_2272_Het_p18TRANSLOC;UNBAL	1	.	.	;4/4;4/4;
chr3	108302247	108302322	chr10	78140029	78140104	SVid_20997_Het_57p.mp_INV_TRANSLOC;UNBAL	1	.	.	;16/16;16/16;
chr3	108376635	108376710	chr4	49041036	49041119	SVid_22715_Het_57p.mp_INV_TRANSLOC;UNBAL	1	.	.	;32/32;32/32;
chr3	108378192	108378270	chr8	70304134	70304209	SVid_23728_Het_57p.mp_TRANSLOC;UNBAL	1	.	.	;40/40;40/40;
chr3	108381637	108381712	chr9	60951445	60951524	SVid_23971_Het_57p.mp_INV_TRANSLOC;UNBAL	1	.	.	;13/13;13/13;
chr3	108386566	108386641	chr18	9334459	9334534	SVid_22392_Het_57p.mp_INV_TRANSLOC;UNBAL	1	.	.	;18/18;18/18;
chr3	108394257	108394332	chr15	101017237	101017331	SVid_21845_Het_57p.mp_TRANSLOC;UNBAL	1	.	.	;29/29;29/29;
chr3	108396063	108396138	chr8	18744083	18744158	SVid_23729_Het_57p.mp_INV_TRANSLOC;UNBAL	1	.	.	;19/19;19/19;
chr3	108398061	108398136	chr9	117114856	117114931	SVid_23972_Het_57p.mp_INV_TRANSLOC;UNBAL	1	.	.	;13/13;13/13;
chr3	108398557	108398632	chr5	95812497	95812572	SVid_22961_Het_57p.mp_TRANSLOC;UNBAL	1	.	.	;6/6;6/6;
chr3	108398557	108398632	chr5	94237714	94237789	SVid_22958_Het_57p.mp_TRANSLOC;UNBAL	1	.	.	;5/5;5/5;
chr3	108398557	108398632	chr5	94886512	94886587	SVid_22959_Het_57p.mp_TRANSLOC;UNBAL	1	.	.	;3/3;3/3;
chr3	108398557	108398632	chr5	95530704	95530779	SVid_22960_Het_57p.mp_TRANSLOC;UNBAL	1	.	.	;5/5;5/5;
chr3	108400122	108400197	chr9	119054209	119054284	SVid_23973_Het_57p.mp_TRANSLOC;UNBAL	1	.	.	;51/51;51/51;
chr3	108400730	108400805	chr17	34615538	34615613	SVid_22240_Het_57p.mp_TRANSLOC;UNBAL	1	.	.	;40/40;40/40;
chr3	108403379	108403457	chr9	120007971	120008046	SVid_23974_Het_57p.mp_TRANSLOC;UNBAL	1	.	.	;15/15;15/15;
chr3	108403957	108404032	chr7	112333007	112333082	SVid_23458_Het_57p.mp_INV_TRANSLOC;UNBAL	1	.	.	;6/6;6/6;
chr3	108403957	108404032	chr4	149296230	149296305	SVid_22717_Het_57p.mp_TRANSLOC;UNBAL	1	.	.	;5/5;5/5;
chr3	108403957	108404032	chr4	98018533	98018608	SVid_22716_Het_57p.mp_INV_TRANSLOC;UNBAL	1	.	.	;5/5;5/5;
chr3	108403957	108404032	chr18	57949949	57950024	SVid_22393_Het_57p.mp_INV_TRANSLOC;UNBAL	1	.	.	;9/9;9/9;
chr3	108403957	108404032	chrX	21819474	21819549	SVid_24168_Het_57p.mp_INV_TRANSLOC;UNBAL	1	.	.	;8/8;8/8;
chr3	108403957	108404032	chr10	15721283	15721358	SVid_21000_Het_57p.mp_INV_TRANSLOC;UNBAL	1	.	.	;10/10;10/10;
chr3	108405649	108405724	chr12	83154112	83154187	SVid_21366_Het_57p.mp_TRANSLOC;UNBAL	1	.	.	;33/33;33/33;
chr3	108411313	108411388	chr12	100938504	100938579	SVid_21367_Het_57p.mp_INV_TRANSLOC;UNBAL	1	.	.	;18/18;18/18;
chr3	108412711	108412795	chr4	6261794	6261869	SVid_22718_Het_57p.mp_INV_TRANSLOC;UNBAL	1	.	.	;46/46;46/46;
chr3	108412871	108412946	chr17	46768092	46768167	SVid_22241_Het_57p.mp_TRANSLOC;UNBAL	1	.	.	;46/46;46/46;
chr3	108414457	108414552	chr7	68073096	68073171	SVid_23459_Het_57p.mp_TRANSLOC;UNBAL	1	.	.	;19/19;19/19;
chr3	108472769	108472844	chr13	27820433	27820518	SVid_21512_Het_57p.mp_TRANSLOC;UNBAL	1	.	.	;44/44;44/44;
chr3	108536976	108537051	chr4	41628484	41628559	SVid_22719_Het_57p.mp_INV_TRANSLOC;UNBAL	1	.	.	;47/47;47/47;
chr3	108537832	108537907	chr10	84474439	84474525	SVid_21001_Het_57p.mp_TRANSLOC;UNBAL	1	.	.	;23/23;23/23;
chr3	108538766	108538841	chr11	54964685	54964760	SVid_21225_Het_57p.mp_INV_TRANSLOC;UNBAL	1	.	.	;19/19;19/19;
chr3	108614700	108614775	chr15	99271597	99271672	SVid_21846_Het_57p.mp_TRANSLOC;UNBAL	1	.	.	;34/34;34/34;
chr3	108616667	108616911	chr11	113616295	113616445	SVid_2447_Het_p25_INV_TRANSLOC;UNBAL	1	.	.	;4/4;4/4;
chr3	108617388	108617463	chr6	82883424	82883499	SVid_23201_Het_57p.mp_INV_TRANSLOC;UNBAL	1	.	.	;68/68;68/68;
chr3	108678404	108678479	chr11	117354719	117354794	SVid_21226_Het_57p.mp_INV_TRANSLOC;UNBAL	1	.	.	;9/9;9/9;
chr3	108706516	108706591	chr5	35108668	35108746	SVid_22962_Het_57p.mp_TRANSLOC;UNBAL	1	.	.	;51/51;51/51;
chr3	108804207	108804282	chr11	118022741	118022816	SVid_21227_Het_57p.mp_INV_TRANSLOC;UNBAL	1	.	.	;10/10;10/10;
chr3	108808000	108808080	chr18	61750721	61750796	SVid_22394_Het_57p.mp_TRANSLOC;UNBAL	1	.	.	;17/17;17/17;
chr3	108840189	108840264	chr9	31418722	31418799	SVid_23975_Het_57p.mp_INV_TRANSLOC;UNBAL	1	.	.	;43/43;43/43;
chr3	108861551	108861726	chr13	113723490	113723712	SVid_2504_Het_p25_TRANSLOC;UNBAL	1	.	.	;3/3;3/3;
chr3	108861585	108861854	chr6	7027342	7027520	SVid_2230_Het_p18INV_TRANSLOC;UNBAL	1	.	.	;6/6;6/6;
chr3	108861640	108861938	chr6	7023741	7023890	SVid_2756_Het_p25_INV_TRANSLOC;UNBAL	1	.	.	;3/3;3/3;
chr3	108861689	108861869	chr6	7027353	7027508	SVid_2757_Het_p25_INV_TRANSLOC;UNBAL	1	.	.	;3/3;3/3;
chr3	108878477	108878552	chr16	47185220	47185295	SVid_21995_Het_57p.mp_INV_TRANSLOC;UNBAL	1	.	.	;43/43;43/43;
chr3	108908501	108908952	chr8	13751984	13752140	SVid_2837_Het_p25_INV_TRANSLOC;UNBAL	1	.	.	;4/4;4/4;
chr3	108908530	108908876	chr8	13751983	13752151	SVid_2297_Het_p18INV_TRANSLOC;UNBAL	1	.	.	;3/3;3/3;
chr3	108923301	108923450	chr6	33386590	33386739	SVid_2231_Het_p18TRANSLOC;UNBAL	1	.	.	;3/3;3/3;
chr3	108932186	108932261	chr18	60885408	60885495	SVid_22395_Het_57p.mp_INV_TRANSLOC;UNBAL	1	.	.	;28/28;28/28;
chr3	109048945	109049020	chr11	117969121	117969196	SVid_21228_Het_57p.mp_TRANSLOC;UNBAL	1	.	.	;35/35;35/35;
chr3	109052381	109052456	chr6	86793835	86793910	SVid_23202_Het_57p.mp_INV_TRANSLOC;UNBAL	1	.	.	;45/45;45/45;
chr3	109071976	109072136	chr19	20476376	20476683	SVid_2146_Het_p18TRANSLOC;UNBAL	1	.	.	;4/4;4/4;
chr3	109125637	109125712	chr6	26131787	26131862	SVid_23203_Het_57p.mp_INV_TRANSLOC;UNBAL	1	.	.	;31/31;31/31;
chr3	109143298	109143373	chr7	38047142	38047217	SVid_23460_Het_57p.mp_INV_TRANSLOC;UNBAL	1	.	.	;5/5;5/5;
chr3	109252154	109252229	chr4	33314212	33314287	SVid_22720_Het_57p.mp_INV_TRANSLOC;UNBAL	1	.	.	;13/13;13/13;
chr3	109257377	109257452	chr13	91225301	91225421	SVid_21513_Het_57p.mp_TRANSLOC;UNBAL	1	.	.	;69/69;69/69;
chr3	109332053	109332128	chr8	48602865	48602940	SVid_23730_Het_57p.mp_INV_TRANSLOC;UNBAL	1	.	.	;16/16;16/16;
chr3	109340080	109340155	chr16	23060759	23060834	SVid_2811_Het_57p.pe_INV_TRANSLOC;UNBAL	1	.	.	;28/28;28/28;
chr3	109422156	109422480	chr12	64396417	64396576	SVid_2484_Het_p25_TRANSLOC;UNBAL	1	.	.	;3/3;3/3;
chr3	109443410	109443486	chr15	79362981	79363056	SVid_21847_Het_57p.mp_TRANSLOC;UNBAL	1	.	.	;44/44;44/44;
chr3	109619015	109619507	chr6	133664690	133664932	SVid_2234_Het_p18TRANSLOC;UNBAL	1	.	.	;3/3;3/3;
chr3	109670562	109670637	chr9	123211652	123211727	SVid_23976_Het_57p.mp_INV_TRANSLOC;UNBAL	1	.	.	;3/3;3/3;
chr3	109893034	109893109	chr8	121760374	121760449	SVid_23731_Het_57p.mp_TRANSLOC;UNBAL	1	.	.	;20/20;20/20;
chr3	109990328	109990403	chr11	60465701	60465776	SVid_21229_Het_57p.mp_INV_TRANSLOC;UNBAL	1	.	.	;43/43;43/43;
chr3	110057886	110057961	chr8	58388013	58388088	SVid_23732_Het_57p.mp_INV_TRANSLOC;UNBAL	1	.	.	;3/3;3/3;
chr3	110140726	110140812	chr5	25138699	25138788	SVid_2897_Het_57p.pe_INV_TRANSLOC;UNBAL	1	.	.	;20/20;20/20;
chr3	110327456	110327531	chr5	142490527	142490602	SVid_22963_Het_57p.mp_INV_TRANSLOC;UNBAL	1	.	.	;4/4;4/4;
chr3	110393822	110393971	chr16	17094185	17094334	SVid_2103_Het_p18TRANSLOC;UNBAL	1	.	.	;3/3;3/3;
chr3	110414420	110414495	chr11	111344811	111344886	SVid_21230_Het_57p.mp_INV_TRANSLOC;UNBAL	1	.	.	;18/18;18/18;
chr3	110792507	110792582	chr4	135661758	135661833	SVid_22722_Het_57p.mp_TRANSLOC;UNBAL	1	.	.	;15/15;15/15;
chr3	110855750	110855899	chr11	111595110	111595259	SVid_2448_Het_p25_INV_TRANSLOC;UNBAL	1	.	.	;3/3;3/3;
chr3	111042836	111042911	chr15	18784903	18784978	SVid_21848_Het_57p.mp_TRANSLOC;UNBAL	1	.	.	;4/4;4/4;
chr3	111146758	111146833	chrX	133470205	133470280	SVid_3061_Het_57p.pe_TRANSLOC;UNBAL	1	.	.	;28/28;28/28;
chr3	111354408	111354557	chr15	51753767	51753916	SVid_2081_Het_p18TRANSLOC;UNBAL	1	.	.	;3/3;3/3;
chr3	111375398	111375473	chr4	149333305	149333380	SVid_22723_Het_57p.mp_TRANSLOC;UNBAL	1	.	.	;12/12;12/12;
chr3	111403133	111403208	chr6	48444989	48445064	SVid_23204_Het_57p.mp_TRANSLOC;UNBAL	1	.	.	;29/29;29/29;
chr3	111566127	111566202	chr14	76558503	76558578	SVid_21685_Het_57p.mp_INV_TRANSLOC;UNBAL	1	.	.	;3/3;3/3;
chr3	111622389	111622464	chr4	132540250	132540325	SVid_2880_Het_57p.pe_INV_TRANSLOC;UNBAL	1	.	.	;6/6;6/6;
chr3	111761643	111761797	chr11	31963515	31963890	SVid_2449_Het_p25_INV_TRANSLOC;UNBAL	1	.	.	;3/3;3/3;
chr3	111874529	111874829	chr18	31139757	31140038	SVid_2134_Het_p18TRANSLOC;UNBAL	1	.	.	;13/13;13/13;
chr3	111874546	111874813	chr18	31139752	31140035	SVid_2639_Het_p25_TRANSLOC;UNBAL	1	.	.	;13/13;13/13;
chr3	111914375	111914524	chr12	85858478	85858627	SVid_2021_Het_p18TRANSLOC;UNBAL	1	.	.	;3/3;3/3;
chr3	112178183	112178258	chr13	108340761	108340836	SVid_21514_Het_57p.mp_TRANSLOC;UNBAL	1	.	.	;5/5;5/5;
chr3	112266666	112266834	chr16	88362489	88362691	SVid_2104_Het_p18INV_TRANSLOC;UNBAL	1	.	.	;3/3;3/3;
chr3	112308981	112309130	chr15	44600886	44601035	SVid_2082_Het_p18INV_TRANSLOC;UNBAL	1	.	.	;3/3;3/3;
chr3	112453113	112453262	chrX	131104461	131104610	SVid_2905_Het_p25_INV_TRANSLOC;UNBAL	1	.	.	;3/3;3/3;
chr3	112496165	112496240	chr5	106720606	106720681	SVid_22964_Het_57p.mp_TRANSLOC;UNBAL	1	.	.	;3/3;3/3;
chr3	112498587	112498662	chr14	18960953	18961028	SVid_21686_Het_57p.mp_INV_TRANSLOC;UNBAL	1	.	.	;3/3;3/3;
chr3	112533059	112533134	chr5	108653670	108653745	SVid_22965_Het_57p.mp_TRANSLOC;UNBAL	1	.	.	;8/8;8/8;
chr3	112739771	112739846	chr6	96776780	96776855	SVid_23205_Het_57p.mp_TRANSLOC;UNBAL	1	.	.	;3/3;3/3;
chr3	112739988	112740370	chr4	69721429	69721593	SVid_2679_Het_p25_TRANSLOC;UNBAL	1	.	.	;3/3;3/3;
chr3	112782231	112782306	chr11	58986860	58986935	SVid_2706_Het_57p.pe_INV_TRANSLOC;UNBAL	1	.	.	;26/26;26/26;
chr3	112857887	112857962	chr11	108342158	108342233	SVid_21232_Het_57p.mp_TRANSLOC;UNBAL	1	.	.	;24/24;24/24;
chr3	113062913	113063285	chr18	47188471	47188675	SVid_2135_Het_p18INV_TRANSLOC;UNBAL	1	.	.	;6/6;6/6;
chr3	113063049	113063226	chr18	47188471	47188676	SVid_2640_Het_p25_INV_TRANSLOC;UNBAL	1	.	.	;6/6;6/6;
chr3	113100266	113100341	chr4	143625114	143625193	SVid_2881_Het_57p.pe_INV_TRANSLOC;UNBAL	1	.	.	;17/17;17/17;
chr3	113130252	113130477	chr11	106807373	106807566	SVid_1980_Het_p18INV_TRANSLOC;UNBAL	1	.	.	;3/3;3/3;
chr3	113202836	113202911	chr4	57373224	57373299	SVid_22724_Het_57p.mp_TRANSLOC;UNBAL	1	.	.	;11/11;11/11;
chr3	113221488	113221637	chr15	103361959	103362108	SVid_2083_Het_p18TRANSLOC;UNBAL	1	.	.	;3/3;3/3;
chr3	113662936	113663011	chr11	25517104	25517179	SVid_2707_Het_57p.pe_INV_TRANSLOC;UNBAL	1	.	.	;3/3;3/3;
chr3	113856775	113857218	chr4	43262561	43262830	SVid_2165_Het_p18TRANSLOC;UNBAL	1	.	.	;13/13;13/13;
chr3	113857207	113857443	chr4	43262604	43262808	SVid_2680_Het_p25_TRANSLOC;UNBAL	0.8	.	.	;5/5;4/5;
chr3	114012794	114012954	chr19	9609785	9609934	SVid_2147_Het_p18TRANSLOC;UNBAL	1	.	.	;3/3;3/3;
chr3	114080784	114080859	chr6	88934623	88934698	SVid_23206_Het_57p.mp_TRANSLOC;UNBAL	1	.	.	;15/15;15/15;
chr3	114109336	114109411	chr7	30570347	30570422	SVid_23461_Het_57p.mp_TRANSLOC;UNBAL	1	.	.	;18/18;18/18;
chr3	114284315	114284528	chr15	15908490	15908675	SVid_2563_Het_p25_TRANSLOC;UNBAL	1	.	.	;3/3;3/3;
chr3	114517046	114517121	chr15	40539720	40539795	SVid_21849_Het_57p.mp_TRANSLOC;UNBAL	1	.	.	;14/14;14/14;
chr3	114521903	114521978	chr17	50420109	50420184	SVid_22244_Het_57p.mp_TRANSLOC;UNBAL	1	.	.	;3/3;3/3;
chr3	114522446	114522830	chr10	125143678	125143827	SVid_1963_Het_p18TRANSLOC;UNBAL	1	.	.	;3/3;3/3;
chr3	114609384	114609533	chr11	83033746	83033895	SVid_2450_Het_p25_TRANSLOC;UNBAL	1	.	.	;3/3;3/3;
chr3	114689630	114689815	chr17	27376069	27376689	SVid_2118_Het_p18TRANSLOC;UNBAL	1	.	.	;3/3;3/3;
chr3	114690706	114690814	chr7	19730664	19730739	SVid_23462_Het_57p.mp_TRANSLOC;UNBAL	1	.	.	;12/12;12/12;
chr3	114702468	114702543	chr10	53066030	53066105	SVid_21003_Het_57p.mp_INV_TRANSLOC;UNBAL	1	.	.	;9/9;9/9;
chr3	114710455	114710530	chr13	4249900	4249977	SVid_21516_Het_57p.mp_INV_TRANSLOC;UNBAL	1	.	.	;41/41;41/41;
chr3	114714230	114714500	chr6	69055279	69055432	SVid_2235_Het_p18TRANSLOC;UNBAL	1	.	.	;3/3;3/3;
chr3	114785128	114785309	chr6	63460608	63460759	SVid_2236_Het_p18TRANSLOC;UNBAL	1	.	.	;3/3;3/3;
chr3	114852923	114852998	chr14	87914298	87914373	SVid_21687_Het_57p.mp_INV_TRANSLOC;UNBAL	1	.	.	;24/24;24/24;
chr3	114865168	114865243	chr11	118570230	118570305	SVid_21233_Het_57p.mp_TRANSLOC;UNBAL	1	.	.	;4/4;4/4;
chr3	115157029	115157302	chr11	33152626	33152876	SVid_1981_Het_p18TRANSLOC;UNBAL	1	.	.	;4/4;4/4;
chr3	115157354	115157716	chr10	56497251	56497718	SVid_1964_Het_p18INV_TRANSLOC;UNBAL	1	.	.	;3/3;3/3;
chr3	115200707	115200782	chr16	93977518	93977593	SVid_21997_Het_57p.mp_INV_TRANSLOC;UNBAL	1	.	.	;98/98;98/98;
chr3	115367329	115367553	chr18	23897371	23897553	SVid_2136_Het_p18TRANSLOC;UNBAL	1	.	.	;3/3;3/3;
chr3	115404382	115404457	chr17	25657244	25657319	SVid_22245_Het_57p.mp_TRANSLOC;UNBAL	1	.	.	;9/9;9/9;
chr3	115442624	115442699	chr8	64944236	64944311	SVid_23742_Het_57p.mp_TRANSLOC;UNBAL	1	.	.	;9/9;9/9;
chr3	115518409	115518762	chr7	53165254	53165469	SVid_2810_Het_p25_INV_TRANSLOC;UNBAL	0.875	.	.	;8/8;7/8;
chr3	115518568	115518763	chr8	9251211	9251407	SVid_2839_Het_p25_INV_TRANSLOC;UNBAL	1	.	.	;5/5;5/5;
chr3	115544580	115544655	chr10	71499443	71499518	SVid_21004_Het_57p.mp_TRANSLOC;UNBAL	1	.	.	;4/4;4/4;
chr3	115716161	115716239	chr11	97533287	97533362	SVid_2708_Het_57p.pe_INV_TRANSLOC;UNBAL	1	.	.	;16/16;16/16;
chr3	115723703	115724027	chr19	40508609	40508844	SVid_2652_Het_p25_INV_TRANSLOC;UNBAL	1	.	.	;5/5;5/5;
chr3	115756470	115756824	chr6	4108122	4108446	SVid_2759_Het_p25_INV_TRANSLOC;UNBAL	0.875	.	.	;8/8;7/8;
chr3	115758746	115758916	chr6	25887869	25888035	SVid_2760_Het_p25_INV_TRANSLOC;UNBAL	1	.	.	;3/3;3/3;
chr3	115770394	115770543	chr18	70798062	70798302	SVid_2137_Het_p18TRANSLOC;UNBAL	1	.	.	;3/3;3/3;
chr3	115777471	115777546	chr8	85322010	85322085	SVid_23743_Het_57p.mp_INV_TRANSLOC;UNBAL	1	.	.	;4/4;4/4;
chr3	115871859	115872008	chr8	74835872	74836021	SVid_2299_Het_p18TRANSLOC;UNBAL	1	.	.	;3/3;3/3;
chr3	116007699	116007774	chr18	78631877	78631973	SVid_2851_Het_57p.pe_TRANSLOC;UNBAL	1	.	.	;118/118;118/118;
chr3	116068398	116068630	chr15	64820257	64820465	SVid_2084_Het_p18TRANSLOC;UNBAL	1	.	.	;3/3;3/3;
chr3	116146192	116146267	chr5	122920139	122920214	SVid_22967_Het_57p.mp_TRANSLOC;UNBAL	1	.	.	;78/78;78/78;
chr3	116181317	116181466	chr10	43482462	43482611	SVid_2420_Het_p25_TRANSLOC;UNBAL	1	.	.	;3/3;3/3;
chr3	116250589	116250696	chr7	117924467	117924542	SVid_23463_Het_57p.mp_INV_TRANSLOC;UNBAL	1	.	.	;5/5;5/5;
chr3	116266770	116266845	chr5	53412862	53412942	SVid_22968_Het_57p.mp_INV_TRANSLOC;UNBAL	1	.	.	;6/6;6/6;
chr3	116275634	116275709	chr17	7948065	7948140	SVid_22246_Het_57p.mp_INV_TRANSLOC;UNBAL	1	.	.	;95/95;95/95;
chr3	116292559	116292634	chr11	61003706	61003781	SVid_21234_Het_57p.mp_TRANSLOC;UNBAL	1	.	.	;5/5;5/5;
chr3	116320455	116320530	chr15	81021398	81021473	SVid_21850_Het_57p.mp_INV_TRANSLOC;UNBAL	1	.	.	;11/11;11/11;
chr3	116419461	116419536	chr13	111374272	111374347	SVid_21517_Het_57p.mp_INV_TRANSLOC;UNBAL	1	.	.	;13/13;13/13;
chr3	116419461	116419536	chr6	104988082	104988157	SVid_23207_Het_57p.mp_TRANSLOC;UNBAL	1	.	.	;4/4;4/4;
chr3	116419461	116419536	chr4	141744178	141744253	SVid_22725_Het_57p.mp_TRANSLOC;UNBAL	1	.	.	;13/13;13/13;
chr3	116475164	116475239	chr4	155216972	155217051	SVid_22726_Het_57p.mp_INV_TRANSLOC;UNBAL	1	.	.	;25/25;25/25;
chr3	116497266	116497341	chr7	44392904	44392980	SVid_23464_Het_57p.mp_INV_TRANSLOC;UNBAL	1	.	.	;56/56;56/56;
chr3	116498907	116498982	chr6	48572030	48572105	SVid_2912_Het_57p.pe_INV_TRANSLOC;UNBAL	1	.	.	;20/20;20/20;
chr3	116534496	116534571	chr7	139242197	139242272	SVid_23465_Het_57p.mp_INV_TRANSLOC;UNBAL	1	.	.	;19/19;19/19;
chr3	116575962	116576037	chr9	19578290	19578365	SVid_3032_Het_57p.pe_INV_TRANSLOC;UNBAL	1	.	.	;3/3;3/3;
chr3	116626097	116626172	chr18	53503522	53503623	SVid_22397_Het_57p.mp_TRANSLOC;UNBAL	1	.	.	;4/4;4/4;
chr3	116638604	116638679	chrX	48114094	48114169	SVid_24172_Het_57p.mp_TRANSLOC;UNBAL	1	.	.	;10/10;10/10;
chr3	116642451	116642526	chr17	23575188	23575263	SVid_22248_Het_57p.mp_INV_TRANSLOC;UNBAL	1	.	.	;7/7;7/7;
chr3	116661483	116661558	chr5	4165860	4165936	SVid_22969_Het_57p.mp_INV_TRANSLOC;UNBAL	1	.	.	;7/7;7/7;
chr3	116721454	116721604	chr10	121449276	121449452	SVid_2421_Het_p25_INV_TRANSLOC;UNBAL	1	.	.	;3/3;3/3;
chr3	116737301	116737615	chrX	160476315	160476484	SVid_2906_Het_p25_INV_TRANSLOC;UNBAL	1	.	.	;5/5;5/5;
chr3	116737326	116737759	chr4	14500242	14500401	SVid_2166_Het_p18TRANSLOC;UNBAL	1	.	.	;5/5;5/5;
chr3	116767286	116767361	chr8	13244319	13244394	SVid_23744_Het_57p.mp_INV_TRANSLOC;UNBAL	1	.	.	;4/4;4/4;
chr3	116870486	116870825	chr4	15054693	15054844	SVid_2681_Het_p25_INV_TRANSLOC;UNBAL	1	.	.	;4/4;4/4;
chr3	116870501	116870827	chr9	92452955	92453164	SVid_2869_Het_p25_TRANSLOC;UNBAL	1	.	.	;3/3;3/3;
chr3	116908157	116908233	chr11	117861818	117861893	SVid_21235_Het_57p.mp_INV_TRANSLOC;UNBAL	1	.	.	;4/4;4/4;
chr3	116994309	116994384	chr5	40352348	40352424	SVid_22970_Het_57p.mp_TRANSLOC;UNBAL	1	.	.	;3/3;3/3;
chr3	116994309	116994384	chr17	82238063	82238138	SVid_22249_Het_57p.mp_INV_TRANSLOC;UNBAL	1	.	.	;3/3;3/3;
chr3	117005289	117005491	chr13	100393921	100394073	SVid_2042_Het_p18INV_TRANSLOC;UNBAL	1	.	.	;3/3;3/3;
chr3	117049347	117049640	chrX	44436627	44436807	SVid_2907_Het_p25_INV_TRANSLOC;UNBAL	1	.	.	;4/4;4/4;
chr3	117049416	117049626	chrX	123374592	123374743	SVid_2908_Het_p25_TRANSLOC;UNBAL	1	.	.	;3/3;3/3;
chr3	117080119	117080194	chr6	85103226	85103301	SVid_23208_Het_57p.mp_TRANSLOC;UNBAL	1	.	.	;19/19;19/19;
chr3	117507195	117507663	chr7	89588348	89588594	SVid_2273_Het_p18INV_TRANSLOC;UNBAL	1	.	.	;7/7;7/7;
chr3	117575406	117575481	chr4	155136387	155136462	SVid_22727_Het_57p.mp_INV_TRANSLOC;UNBAL	1	.	.	;6/6;6/6;
chr3	118014330	118014405	chr18	15115420	15115495	SVid_22398_Het_57p.mp_INV_TRANSLOC;UNBAL	1	.	.	;3/3;3/3;
chr3	118147614	118147689	chr9	105844582	105844662	SVid_3033_Het_57p.pe_TRANSLOC;UNBAL	1	.	.	;4/4;4/4;
chr3	118431261	118431336	chr15	9070795	9070870	SVid_21851_Het_57p.mp_TRANSLOC;UNBAL	1	.	.	;44/44;44/44;
chr3	118598067	118598216	chr5	96510071	96510220	SVid_2727_Het_p25_INV_TRANSLOC;UNBAL	1	.	.	;3/3;3/3;
chr3	119038391	119038540	chr7	77601748	77601897	SVid_2274_Het_p18TRANSLOC;UNBAL	1	.	.	;3/3;3/3;
chr3	119184459	119184538	chr11	96286273	96286348	SVid_2709_Het_57p.pe_INV_TRANSLOC;UNBAL	1	.	.	;4/4;4/4;
chr3	119199101	119199176	chr13	109902655	109902733	SVid_21519_Het_57p.mp_TRANSLOC;UNBAL	1	.	.	;4/4;4/4;
chr3	119276227	119276376	chr6	148765426	148765575	SVid_2761_Het_p25_INV_TRANSLOC;UNBAL	1	.	.	;3/3;3/3;
chr3	119655322	119655397	chr4	100704798	100704873	SVid_22728_Het_57p.mp_TRANSLOC;UNBAL	1	.	.	;46/46;46/46;
chr3	119669718	119669793	chr14	8783926	8784001	SVid_21689_Het_57p.mp_INV_TRANSLOC;UNBAL	1	.	.	;4/4;4/4;
chr3	119669718	119669793	chr12	90067672	90067747	SVid_21368_Het_57p.mp_INV_TRANSLOC;UNBAL	1	.	.	;6/6;6/6;
chr3	119669718	119669793	chr9	47370556	47370631	SVid_23982_Het_57p.mp_TRANSLOC;UNBAL	1	.	.	;5/5;5/5;
chr3	119669718	119669793	chr13	85999342	85999417	SVid_21521_Het_57p.mp_TRANSLOC;UNBAL	1	.	.	;4/4;4/4;
chr3	119669718	119669793	chr13	64908047	64908122	SVid_21520_Het_57p.mp_TRANSLOC;UNBAL	1	.	.	;4/4;4/4;
chr3	119712693	119712768	chr4	45950791	45950866	SVid_22729_Het_57p.mp_TRANSLOC;UNBAL	1	.	.	;6/6;6/6;
chr3	119784008	119784083	chr4	152730072	152730147	SVid_22730_Het_57p.mp_INV_TRANSLOC;UNBAL	1	.	.	;46/46;46/46;
chr3	119795233	119795308	chr7	65058970	65059045	SVid_23467_Het_57p.mp_TRANSLOC;UNBAL	1	.	.	;17/17;17/17;
chr3	119819016	119819256	chr7	39629482	39629800	SVid_2811_Het_p25_INV_TRANSLOC;UNBAL	1	.	.	;7/7;7/7;
chr3	119819080	119819369	chr7	39629501	39629727	SVid_2275_Het_p18INV_TRANSLOC;UNBAL	1	.	.	;3/3;3/3;
chr3	119819530	119819816	chr4	104853302	104853475	SVid_2168_Het_p18INV_TRANSLOC;UNBAL	1	.	.	;6/6;6/6;
chr3	119831746	119831941	chr19	60415488	60415929	SVid_2148_Het_p18TRANSLOC;UNBAL	1	.	.	;9/9;9/9;
chr3	119945803	119945878	chr18	46611955	46612030	SVid_22399_Het_57p.mp_TRANSLOC;UNBAL	1	.	.	;3/3;3/3;
chr3	120095704	120096177	chr4	66565878	66566060	SVid_2169_Het_p18INV_TRANSLOC;UNBAL	1	.	.	;3/3;3/3;
chr3	120099329	120099404	chr7	45576157	45576232	SVid_23468_Het_57p.mp_TRANSLOC;UNBAL	1	.	.	;20/20;20/20;
chr3	120104940	120105089	chr14	53832558	53832846	SVid_2528_Het_p25_TRANSLOC;UNBAL	1	.	.	;3/3;3/3;
chr3	120172159	120172784	chr12	21475304	21475483	SVid_2022_Het_p18TRANSLOC;BAL	1	.	.	;6/6;6/6;
chr3	120172278	120172473	chr12	21475290	21475483	SVid_2485_Het_p25_TRANSLOC;UNBAL	1	.	.	;3/3;3/3;
chr3	120480457	120480612	chr14	51078816	51079041	SVid_2529_Het_p25_TRANSLOC;UNBAL	1	.	.	;3/3;3/3;
chr3	120581657	120581806	chr8	120175060	120175209	SVid_2300_Het_p18INV_TRANSLOC;UNBAL	1	.	.	;3/3;3/3;
chr3	120750960	120751120	chr14	86668007	86668239	SVid_2530_Het_p25_INV_TRANSLOC;UNBAL	1	.	.	;3/3;3/3;
chr3	120867186	120867261	chr6	29002901	29002976	SVid_23210_Het_57p.mp_TRANSLOC;UNBAL	1	.	.	;13/13;13/13;
chr3	120930125	120930310	chr17	55310445	55310749	SVid_2119_Het_p18INV_TRANSLOC;UNBAL	1	.	.	;6/6;6/6;
chr3	120930131	120930325	chr17	55310520	55310760	SVid_2617_Het_p25_INV_TRANSLOC;UNBAL	1	.	.	;6/6;6/6;
chr3	120992621	120992696	chr7	138241422	138241497	SVid_23469_Het_57p.mp_TRANSLOC;UNBAL	1	.	.	;34/34;34/34;
chr3	121053745	121053820	chr12	81178291	81178366	SVid_2730_Het_57p.pe_INV_TRANSLOC;UNBAL	1	.	.	;3/3;3/3;
chr3	121196851	121196926	chrX	140997451	140998386	SVid_24173_Het_57p.mp_INV_TRANSLOC;UNBAL	1	.	.	;7/7;7/7;
chr3	121311262	121311439	chr7	64419157	64419385	SVid_2276_Het_p18TRANSLOC;UNBAL	1	.	.	;3/3;3/3;
chr3	121311270	121311544	chr7	64419157	64419365	SVid_2812_Het_p25_TRANSLOC;UNBAL	1	.	.	;6/6;6/6;
chr3	121312078	121312153	chr9	40064581	40064656	SVid_23992_Het_57p.mp_INV_TRANSLOC;UNBAL	1	.	.	;3/3;3/3;
chr3	121350388	121350463	chr13	119895407	119895482	SVid_21526_Het_57p.mp_INV_TRANSLOC;UNBAL	1	.	.	;7/7;7/7;
chr3	121350388	121350463	chr13	120171803	120171878	SVid_21527_Het_57p.mp_TRANSLOC;UNBAL	1	.	.	;11/11;11/11;
chr3	121350388	121350463	chr13	120281895	120281970	SVid_21528_Het_57p.mp_TRANSLOC;UNBAL	1	.	.	;8/8;8/8;
chr3	121350388	121350467	chr13	120316212	120316287	SVid_21529_Het_57p.mp_TRANSLOC;UNBAL	1	.	.	;8/8;8/8;
chr3	121360009	121360084	chr13	49399185	49399260	SVid_21530_Het_57p.mp_INV_TRANSLOC;UNBAL	1	.	.	;54/54;54/54;
chr3	121507072	121507147	chr11	95538699	95538774	SVid_21239_Het_57p.mp_INV_TRANSLOC;UNBAL	1	.	.	;35/35;35/35;
chr3	121532060	121532135	chr9	42761686	42761761	SVid_23993_Het_57p.mp_INV_TRANSLOC;UNBAL	1	.	.	;17/17;17/17;
chr3	121539954	121540029	chr15	76004565	76004640	SVid_21853_Het_57p.mp_TRANSLOC;UNBAL	1	.	.	;24/24;24/24;
chr3	121618399	121618474	chr14	64673380	64673455	SVid_21694_Het_57p.mp_TRANSLOC;UNBAL	1	.	.	;35/35;35/35;
chr3	121638997	121639072	chr9	83727929	83728004	SVid_23994_Het_57p.mp_TRANSLOC;UNBAL	1	.	.	;36/36;36/36;
chr3	121735487	121735562	chr11	67928209	67928284	SVid_21240_Het_57p.mp_TRANSLOC;UNBAL	1	.	.	;15/15;15/15;
chr3	121813932	121814007	chr5	3930346	3930421	SVid_22973_Het_57p.mp_INV_TRANSLOC;UNBAL	1	.	.	;49/49;49/49;
chr3	121914614	121914689	chr12	111698570	111698648	SVid_21371_Het_57p.mp_INV_TRANSLOC;UNBAL	1	.	.	;12/12;12/12;
chr3	121950610	121950685	chr19	3815870	3815945	SVid_22495_Het_57p.mp_TRANSLOC;UNBAL	1	.	.	;79/79;79/79;
chr3	121969026	121969101	chr17	25843195	25843270	SVid_22258_Het_57p.mp_INV_TRANSLOC;UNBAL	1	.	.	;38/38;38/38;
chr3	121980888	121980965	chr7	130645842	130645917	SVid_23474_Het_57p.mp_INV_TRANSLOC;UNBAL	1	.	.	;21/21;21/21;
chr3	122030825	122030900	chr6	47935742	47935817	SVid_23215_Het_57p.mp_TRANSLOC;UNBAL	1	.	.	;3/3;3/3;
chr3	122077506	122077581	chr4	135100647	135100722	SVid_22733_Het_57p.mp_TRANSLOC;UNBAL	1	.	.	;79/79;79/79;
chr3	122160273	122160348	chr5	64538907	64538982	SVid_22974_Het_57p.mp_INV_TRANSLOC;UNBAL	1	.	.	;35/35;35/35;
chr3	122234850	122234925	chr13	90201741	90201816	SVid_21531_Het_57p.mp_INV_TRANSLOC;UNBAL	1	.	.	;18/18;18/18;
chr3	122249483	122249635	chr4	109224256	109224462	SVid_2682_Het_p25_TRANSLOC;UNBAL	1	.	.	;4/4;4/4;
chr3	122257349	122257424	chr4	155069939	155070014	SVid_22734_Het_57p.mp_TRANSLOC;UNBAL	1	.	.	;6/6;6/6;
chr3	122287058	122287209	chr17	25291740	25291915	SVid_2120_Het_p18TRANSLOC;UNBAL	1	.	.	;4/4;4/4;
chr3	122372859	122372934	chr15	76060591	76060666	SVid_21854_Het_57p.mp_TRANSLOC;UNBAL	1	.	.	;38/38;38/38;
chr3	122402663	122402738	chr10	119910848	119910923	SVid_21008_Het_57p.mp_TRANSLOC;UNBAL	1	.	.	;12/12;12/12;
chr3	122412132	122412207	chr10	126940367	126940442	SVid_21009_Het_57p.mp_INV_TRANSLOC;UNBAL	1	.	.	;23/23;23/23;
chr3	122454539	122454614	chr9	107915931	107916006	SVid_23996_Het_57p.mp_TRANSLOC;UNBAL	1	.	.	;48/48;48/48;
chr3	122463322	122463397	chr12	111263464	111263539	SVid_21372_Het_57p.mp_INV_TRANSLOC;UNBAL	1	.	.	;20/20;20/20;
chr3	122472874	122472949	chr9	48891410	48891485	SVid_23997_Het_57p.mp_INV_TRANSLOC;UNBAL	1	.	.	;10/10;10/10;
chr3	122503166	122503241	chr13	97509647	97509722	SVid_21532_Het_57p.mp_TRANSLOC;UNBAL	1	.	.	;6/6;6/6;
chr3	122618942	122619017	chr19	5599298	5599373	SVid_22496_Het_57p.mp_INV_TRANSLOC;UNBAL	1	.	.	;18/18;18/18;
chr3	122640346	122640522	chr11	107019951	107020105	SVid_2451_Het_p25_INV_TRANSLOC;UNBAL	1	.	.	;3/3;3/3;
chr3	122695804	122695879	chr8	75097593	75097668	SVid_23748_Het_57p.mp_INV_TRANSLOC;UNBAL	1	.	.	;40/40;40/40;
chr3	122709857	122709932	chr6	51996706	51996781	SVid_23217_Het_57p.mp_INV_TRANSLOC;UNBAL	1	.	.	;3/3;3/3;
chr3	122730770	122730845	chr5	113638225	113638300	SVid_22975_Het_57p.mp_INV_TRANSLOC;UNBAL	1	.	.	;3/3;3/3;
chr3	122731316	122731391	chr13	100831361	100831436	SVid_21533_Het_57p.mp_INV_TRANSLOC;UNBAL	1	.	.	;46/46;46/46;
chr3	122902179	122902254	chr14	70634618	70634693	SVid_21695_Het_57p.mp_INV_TRANSLOC;UNBAL	1	.	.	;3/3;3/3;
chr3	123015322	123015503	chr7	34474894	34475333	SVid_2813_Het_p25_INV_TRANSLOC;BAL	1	.	.	;5/5;5/5;
chr3	123064350	123064427	chr7	46609046	46609121	SVid_23478_Het_57p.mp_INV_TRANSLOC;UNBAL	1	.	.	;33/33;33/33;
chr3	123232319	123232396	chr15	82172994	82173069	SVid_21855_Het_57p.mp_TRANSLOC;UNBAL	1	.	.	;5/5;5/5;
chr3	123239693	123239768	chr5	113486940	113487028	SVid_22976_Het_57p.mp_INV_TRANSLOC;UNBAL	1	.	.	;44/44;44/44;
chr3	123300845	123300994	chr16	26503800	26503952	SVid_2589_Het_p25_INV_TRANSLOC;UNBAL	1	.	.	;3/3;3/3;
chr3	123315030	123315105	chr16	25699054	25699129	SVid_22003_Het_57p.mp_INV_TRANSLOC;UNBAL	1	.	.	;12/12;12/12;
chr3	123366792	123366870	chr9	67025016	67025091	SVid_23998_Het_57p.mp_TRANSLOC;UNBAL	1	.	.	;50/50;50/50;
chr3	123372064	123372325	chr15	71324942	71325105	SVid_2564_Het_p25_INV_TRANSLOC;UNBAL	1	.	.	;3/3;3/3;
chr3	123386362	123386560	chr9	6045742	6045820	SVid_23999_Het_57p.mp_TRANSLOC;UNBAL	1	.	.	;25/25;25/25;
chr3	123591699	123591867	chrX	121685399	121685754	SVid_2358_Het_p18TRANSLOC;UNBAL	1	.	.	;6/6;6/6;
chr3	123676638	123678467	chr5	93500031	93500108	SVid_22977_Het_57p.mp_TRANSLOC;UNBAL	1	.	.	;3/3;3/3;
chr3	123676652	123680870	chr7	36945615	36945690	SVid_23479_Het_57p.mp_TRANSLOC;UNBAL	1	.	.	;31/31;31/31;
chr3	123677157	123680337	chr5	94858856	94858931	SVid_22979_Het_57p.mp_INV_TRANSLOC;UNBAL	1	.	.	;5/5;5/5;
chr3	123677157	123678961	chr5	93469436	93469511	SVid_22978_Het_57p.mp_TRANSLOC;UNBAL	1	.	.	;4/4;4/4;
chr3	123677417	123680908	chr5	93837356	93837431	SVid_22980_Het_57p.mp_INV_TRANSLOC;UNBAL	1	.	.	;3/3;3/3;
chr3	123748817	123748971	chr5	58587721	58588000	SVid_2200_Het_p18INV_TRANSLOC;UNBAL	1	.	.	;3/3;3/3;
chr3	123764350	123764679	chr15	43884751	43884938	SVid_2565_Het_p25_TRANSLOC;UNBAL	1	.	.	;3/3;3/3;
chr3	123764455	123764735	chr15	43884746	43884900	SVid_2085_Het_p18TRANSLOC;UNBAL	1	.	.	;3/3;3/3;
chr3	123884742	123884817	chr7	79632990	79633065	SVid_23480_Het_57p.mp_TRANSLOC;UNBAL	1	.	.	;26/26;26/26;
chr3	123895174	123895249	chrX	102076631	102076706	SVid_24175_Het_57p.mp_INV_TRANSLOC;UNBAL	1	.	.	;4/4;4/4;
chr3	124019647	124019939	chr14	87608467	87608664	SVid_2532_Het_p25_INV_TRANSLOC;UNBAL	1	.	.	;3/3;3/3;
chr3	124020035	124020278	chr14	87605724	87605925	SVid_2533_Het_p25_INV_TRANSLOC;UNBAL	1	.	.	;3/3;3/3;
chr3	124177629	124177704	chr16	96903351	96903450	SVid_22004_Het_57p.mp_INV_TRANSLOC;UNBAL	1	.	.	;28/28;28/28;
chr3	124337888	124338078	chr13	22246898	22247064	SVid_2043_Het_p18TRANSLOC;UNBAL	1	.	.	;3/3;3/3;
chr3	124409364	124409513	chr8	128265266	128265415	SVid_2301_Het_p18INV_TRANSLOC;UNBAL	1	.	.	;3/3;3/3;
chr3	124438361	124438436	chr12	39988710	39988789	SVid_21373_Het_57p.mp_TRANSLOC;UNBAL	1	.	.	;12/12;12/12;
chr3	124507459	124507534	chr11	11069512	11069587	SVid_2710_Het_57p.pe_INV_TRANSLOC;UNBAL	1	.	.	;3/3;3/3;
chr3	124643541	124643616	chr10	83053244	83053321	SVid_2681_Het_57p.pe_TRANSLOC;UNBAL	1	.	.	;40/40;40/40;
chr3	124929404	124929945	chr11	86845668	86845827	SVid_1983_Het_p18INV_TRANSLOC;UNBAL	1	.	.	;3/3;3/3;
chr3	124929497	124929691	chr11	86845664	86845818	SVid_2452_Het_p25_INV_TRANSLOC;UNBAL	1	.	.	;3/3;3/3;
chr3	124936775	124937165	chr10	54697248	54697416	SVid_2422_Het_p25_INV_TRANSLOC;UNBAL	1	.	.	;6/6;6/6;
chr3	124936941	124937183	chr15	5601755	5602029	SVid_2086_Het_p18TRANSLOC;UNBAL	1	.	.	;5/5;5/5;
chr3	125167726	125167976	chr4	140888712	140888869	SVid_2170_Het_p18TRANSLOC;UNBAL	1	.	.	;3/3;3/3;
chr3	125168092	125168413	chr8	31426260	31426419	SVid_2840_Het_p25_INV_TRANSLOC;UNBAL	1	.	.	;3/3;3/3;
chr3	125233047	125233202	chr14	50256200	50256350	SVid_2534_Het_p25_INV_TRANSLOC;UNBAL	1	.	.	;3/3;3/3;
chr3	125325834	125325909	chr5	61286191	61286266	SVid_2898_Het_57p.pe_INV_TRANSLOC;UNBAL	1	.	.	;3/3;3/3;
chr3	125365933	125366158	chr12	93538766	93538919	SVid_2486_Het_p25_TRANSLOC;UNBAL	0.833333333333333	.	.	;6/6;5/6;
chr3	125666643	125666718	chr11	69791469	69791544	SVid_21242_Het_57p.mp_INV_TRANSLOC;UNBAL	1	.	.	;10/10;10/10;
chr3	125704893	125705356	chr12	74045292	74045442	SVid_2023_Het_p18INV_TRANSLOC;UNBAL	1	.	.	;3/3;3/3;
chr3	125709638	125709787	chr15	94780151	94780300	SVid_2087_Het_p18INV_TRANSLOC;UNBAL	1	.	.	;3/3;3/3;
chr3	125735040	125735211	chr12	117368798	117368947	SVid_2024_Het_p18INV_TRANSLOC;UNBAL	1	.	.	;3/3;3/3;
chr3	125824803	125825044	chr4	56435153	56435781	SVid_2683_Het_p25_INV_TRANSLOC;UNBAL	1	.	.	;4/4;4/4;
chr3	125824806	125825078	chr4	7279221	7279456	SVid_2684_Het_p25_TRANSLOC;UNBAL	1	.	.	;5/5;5/5;
chr3	125824808	125825053	chr4	56435632	56436241	SVid_2685_Het_p25_INV_TRANSLOC;UNBAL	1	.	.	;5/5;5/5;
chr3	125824808	125825029	chr4	56435215	56435389	SVid_2171_Het_p18INV_TRANSLOC;UNBAL	1	.	.	;5/5;5/5;
chr3	125849118	125849450	chr18	10316411	10316711	SVid_2138_Het_p18INV_TRANSLOC;UNBAL	1	.	.	;9/9;9/9;
chr3	125966071	125966146	chr7	10022304	10022379	SVid_23487_Het_57p.mp_INV_TRANSLOC;UNBAL	1	.	.	;5/5;5/5;
chr3	126003581	126003908	chr11	51016752	51016953	SVid_2453_Het_p25_INV_TRANSLOC;UNBAL	1	.	.	;3/3;3/3;
chr3	126043706	126043782	chr14	93887973	93888048	SVid_21696_Het_57p.mp_INV_TRANSLOC;UNBAL	1	.	.	;3/3;3/3;
chr3	126140927	126141002	chr8	52439357	52439432	SVid_23749_Het_57p.mp_TRANSLOC;UNBAL	1	.	.	;4/4;4/4;
chr3	126140927	126141002	chr11	89926771	89926846	SVid_21243_Het_57p.mp_INV_TRANSLOC;UNBAL	1	.	.	;10/10;10/10;
chr3	126140927	126141002	chr10	100189229	100189304	SVid_21010_Het_57p.mp_TRANSLOC;UNBAL	1	.	.	;6/6;6/6;
chr3	126140927	126141002	chr13	58312898	58312973	SVid_21534_Het_57p.mp_TRANSLOC;UNBAL	1	.	.	;7/7;7/7;
chr3	126140927	126141002	chr16	28387570	28387645	SVid_22005_Het_57p.mp_TRANSLOC;UNBAL	1	.	.	;6/6;6/6;
chr3	126160933	126161008	chr12	71877385	71877460	SVid_2732_Het_57p.pe_INV_TRANSLOC;UNBAL	1	.	.	;4/4;4/4;
chr3	126222941	126223016	chr8	84095953	84096028	SVid_23750_Het_57p.mp_TRANSLOC;UNBAL	1	.	.	;4/4;4/4;
chr3	126247166	126247241	chr15	88878840	88878915	SVid_21856_Het_57p.mp_INV_TRANSLOC;UNBAL	1	.	.	;3/3;3/3;
chr3	126287894	126288253	chr8	89924983	89925225	SVid_2302_Het_p18TRANSLOC;UNBAL	1	.	.	;7/7;7/7;
chr3	126288299	126288755	chr8	89924953	89925229	SVid_2841_Het_p25_TRANSLOC;UNBAL	0.857142857142857	.	.	;7/7;6/7;
chr3	126402095	126402170	chr5	27103944	27104019	SVid_22983_Het_57p.mp_INV_TRANSLOC;UNBAL	1	.	.	;34/34;34/34;
chr3	126445451	126445526	chr5	32862164	32862239	SVid_22984_Het_57p.mp_INV_TRANSLOC;UNBAL	1	.	.	;6/6;6/6;
chr3	126511735	126511810	chr12	55538551	55538777	SVid_21374_Het_57p.mp_INV_TRANSLOC;UNBAL	1	.	.	;8/8;8/8;
chr3	126511735	126511810	chr5	107691535	107691611	SVid_22985_Het_57p.mp_TRANSLOC;UNBAL	1	.	.	;3/3;3/3;
chr3	126519346	126519506	chrX	56306680	56306834	SVid_2359_Het_p18TRANSLOC;UNBAL	1	.	.	;3/3;3/3;
chr3	126673577	126673817	chr7	51292124	51292297	SVid_2277_Het_p18TRANSLOC;UNBAL	1	.	.	;3/3;3/3;
chr3	126912381	126912638	chr14	45862614	45862830	SVid_2535_Het_p25_INV_TRANSLOC;UNBAL	0.8	.	.	;5/5;4/5;
chr3	126912501	126912718	chr12	22771257	22771414	SVid_2487_Het_p25_INV_TRANSLOC;UNBAL	1	.	.	;3/3;3/3;
chr3	126912797	126913163	chr8	88682997	88683155	SVid_2842_Het_p25_TRANSLOC;UNBAL	1	.	.	;3/3;3/3;
chr3	126916304	126916379	chr16	49718603	49718678	SVid_22006_Het_57p.mp_INV_TRANSLOC;UNBAL	1	.	.	;8/8;8/8;
chr3	126938076	126938151	chr9	45905324	45905399	SVid_24001_Het_57p.mp_INV_TRANSLOC;UNBAL	1	.	.	;87/87;87/87;
chr3	127128439	127128529	chr16	18615105	18619572	SVid_22007_Het_57p.mp_INV_TRANSLOC;BAL	1	.	.	;5/5;5/5;
chr3	127128442	127128517	chr4	83700883	83700958	SVid_22735_Het_57p.mp_INV_TRANSLOC;UNBAL	1	.	.	;4/4;4/4;
chr3	127167632	127167707	chr10	62244184	62244259	SVid_21011_Het_57p.mp_INV_TRANSLOC;UNBAL	1	.	.	;32/32;32/32;
chr3	127193530	127193627	chr15	12034547	12034625	SVid_21857_Het_57p.mp_TRANSLOC;UNBAL	1	.	.	;59/59;59/59;
chr3	127327432	127327732	chr10	46570810	46571033	SVid_1965_Het_p18INV_TRANSLOC;UNBAL	1	.	.	;3/3;3/3;
chr3	127327526	127327754	chr5	27936131	27936568	SVid_2201_Het_p18TRANSLOC;UNBAL	1	.	.	;6/6;6/6;
chr3	127356527	127356702	chr8	37560211	37560364	SVid_2303_Het_p18TRANSLOC;UNBAL	1	.	.	;3/3;3/3;
chr3	127404275	127404566	chr11	39383520	39383696	SVid_2454_Het_p25_TRANSLOC;UNBAL	1	.	.	;7/7;7/7;
chr3	127404340	127404511	chr11	39383517	39383691	SVid_1984_Het_p18TRANSLOC;UNBAL	1	.	.	;4/4;4/4;
chr3	127420421	127420857	chrX	73437327	73437710	SVid_2909_Het_p25_TRANSLOC;UNBAL	1	.	.	;20/20;20/20;
chr3	127420421	127420856	chrX	73445883	73446051	SVid_2910_Het_p25_TRANSLOC;UNBAL	1	.	.	;3/3;3/3;
chr3	127420425	127420856	chrX	73445816	73446014	SVid_2360_Het_p18TRANSLOC;UNBAL	1	.	.	;3/3;3/3;
chr3	127420559	127420857	chrX	73437341	73437696	SVid_2361_Het_p18TRANSLOC;UNBAL	1	.	.	;9/9;9/9;
chr3	127420872	127421258	chrX	73458833	73459037	SVid_2911_Het_p25_TRANSLOC;UNBAL	1	.	.	;7/7;7/7;
chr3	127420873	127421193	chrX	73457987	73458230	SVid_2912_Het_p25_TRANSLOC;UNBAL	1	.	.	;7/7;7/7;
chr3	127420878	127421288	chrX	73457972	73458230	SVid_2362_Het_p18TRANSLOC;UNBAL	1	.	.	;5/5;5/5;
chr3	127481143	127481218	chr15	58848680	58848755	SVid_21858_Het_57p.mp_INV_TRANSLOC;UNBAL	1	.	.	;27/27;27/27;
chr3	127496243	127496320	chr15	97251806	97251881	SVid_21859_Het_57p.mp_INV_TRANSLOC;UNBAL	1	.	.	;24/24;24/24;
chr3	127499502	127499581	chr12	32380710	32380785	SVid_21375_Het_57p.mp_TRANSLOC;UNBAL	1	.	.	;31/31;31/31;
chr3	127526007	127526082	chr5	149836238	149836313	SVid_2899_Het_57p.pe_INV_TRANSLOC;UNBAL	1	.	.	;35/35;35/35;
chr3	127708846	127709063	chr9	75808110	75808289	SVid_2332_Het_p18INV_TRANSLOC;UNBAL	1	.	.	;3/3;3/3;
chr3	127738715	127738808	chr5	75214167	75214242	SVid_22986_Het_57p.mp_INV_TRANSLOC;UNBAL	1	.	.	;43/43;43/43;
chr3	127744552	127744627	chr12	83709955	83710030	SVid_21376_Het_57p.mp_INV_TRANSLOC;UNBAL	1	.	.	;43/43;43/43;
chr3	127829754	127829829	chr8	105749633	105749708	SVid_23756_Het_57p.mp_TRANSLOC;UNBAL	1	.	.	;36/36;36/36;
chr3	127866063	127866342	chr14	53571857	53572014	SVid_2536_Het_p25_INV_TRANSLOC;UNBAL	1	.	.	;4/4;4/4;
chr3	127866123	127866673	chr4	95262358	95262589	SVid_2686_Het_p25_INV_TRANSLOC;BAL	1	.	.	;13/13;13/13;
chr3	127867804	127867879	chr10	128397557	128397656	SVid_21012_Het_57p.mp_INV_TRANSLOC;UNBAL	1	.	.	;69/69;69/69;
chr3	127930408	127930483	chrX	144315629	144315704	SVid_24177_Het_57p.mp_TRANSLOC;UNBAL	1	.	.	;24/24;24/24;
chr3	127947979	127948054	chr19	40406065	40406140	SVid_22497_Het_57p.mp_TRANSLOC;UNBAL	1	.	.	;47/47;47/47;
chr3	128016616	128016765	chr8	64570367	64570542	SVid_2304_Het_p18INV_TRANSLOC;UNBAL	1	.	.	;3/3;3/3;
chr3	128099996	128100071	chr17	75318989	75319064	SVid_22262_Het_57p.mp_TRANSLOC;UNBAL	1	.	.	;30/30;30/30;
chr3	128137761	128137836	chr8	24602992	24603067	SVid_23757_Het_57p.mp_INV_TRANSLOC;UNBAL	1	.	.	;4/4;4/4;
chr3	128379813	128379962	chr8	102986874	102987023	SVid_2305_Het_p18TRANSLOC;UNBAL	1	.	.	;3/3;3/3;
chr3	128592125	128592279	chr8	99005026	99005330	SVid_2843_Het_p25_INV_TRANSLOC;UNBAL	1	.	.	;3/3;3/3;
chr3	128592130	128592279	chr8	99004907	99005328	SVid_2306_Het_p18INV_TRANSLOC;UNBAL	1	.	.	;3/3;3/3;
chr3	128736147	128736224	chr18	76453904	76454297	SVid_22401_Het_57p.mp_INV_TRANSLOC;UNBAL	1	.	.	;7/7;7/7;
chr3	128777375	128777452	chr16	79348768	79348843	SVid_22010_Het_57p.mp_TRANSLOC;UNBAL	1	.	.	;3/3;3/3;
chr3	129124327	129124486	chr9	48628079	48628294	SVid_2333_Het_p18TRANSLOC;UNBAL	1	.	.	;3/3;3/3;
chr3	129124334	129124510	chr9	48627942	48628251	SVid_2870_Het_p25_TRANSLOC;UNBAL	1	.	.	;3/3;3/3;
chr3	129214652	129214727	chr5	113322105	113322180	SVid_22988_Het_57p.mp_INV_TRANSLOC;UNBAL	1	.	.	;39/39;39/39;
chr3	129217835	129217930	chr10	21997076	21997151	SVid_21015_Het_57p.mp_INV_TRANSLOC;UNBAL	1	.	.	;3/3;3/3;
chr3	129382768	129383050	chr5	120544841	120544917	SVid_22989_Het_57p.mp_INV_TRANSLOC;UNBAL	1	.	.	;3/3;3/3;
chr3	129434253	129434328	chr12	113168263	113168338	SVid_2733_Het_57p.pe_INV_TRANSLOC;UNBAL	1	.	.	;26/26;26/26;
chr3	129436760	129436835	chr5	30439988	30440063	SVid_22990_Het_57p.mp_INV_TRANSLOC;UNBAL	1	.	.	;13/13;13/13;
chr3	129516745	129516820	chr10	112052703	112052778	SVid_21016_Het_57p.mp_INV_TRANSLOC;UNBAL	1	.	.	;11/11;11/11;
chr3	129592387	129592462	chr7	40909872	40909947	SVid_23489_Het_57p.mp_INV_TRANSLOC;UNBAL	1	.	.	;10/10;10/10;
chr3	129653677	129653839	chr18	62814201	62814549	SVid_2140_Het_p18INV_TRANSLOC;UNBAL	1	.	.	;3/3;3/3;
chr3	129681652	129681727	chr15	76876620	76876695	SVid_21861_Het_57p.mp_INV_TRANSLOC;UNBAL	1	.	.	;10/10;10/10;
chr3	129802083	129802158	chr18	37487489	37487570	SVid_22402_Het_57p.mp_TRANSLOC;UNBAL	1	.	.	;42/42;42/42;
chr3	129856761	129856836	chr14	31290039	31290114	SVid_21698_Het_57p.mp_INV_TRANSLOC;UNBAL	1	.	.	;35/35;35/35;
chr3	129880578	129880654	chr7	24362670	24362745	SVid_23490_Het_57p.mp_TRANSLOC;UNBAL	1	.	.	;7/7;7/7;
chr3	129901836	129901911	chr5	36849509	36849584	SVid_22991_Het_57p.mp_INV_TRANSLOC;UNBAL	1	.	.	;11/11;11/11;
chr3	129972570	129972645	chr9	59350606	59350681	SVid_24005_Het_57p.mp_INV_TRANSLOC;UNBAL	1	.	.	;39/39;39/39;
chr3	129986717	129986792	chr5	136133460	136133535	SVid_22992_Het_57p.mp_INV_TRANSLOC;UNBAL	1	.	.	;52/52;52/52;
chr3	129998243	129998318	chr17	8395093	8395168	SVid_22266_Het_57p.mp_INV_TRANSLOC;UNBAL	1	.	.	;103/103;103/103;
chr3	130084370	130084460	chr7	107362961	107363036	SVid_23491_Het_57p.mp_INV_TRANSLOC;UNBAL	1	.	.	;33/33;33/33;
chr3	130177902	130177977	chr11	98195362	98195437	SVid_21244_Het_57p.mp_INV_TRANSLOC;UNBAL	1	.	.	;77/77;77/77;
chr3	130181529	130181604	chr12	111714357	111714432	SVid_21377_Het_57p.mp_INV_TRANSLOC;UNBAL	1	.	.	;14/14;14/14;
chr3	130217372	130217447	chr5	79003835	79003910	SVid_22993_Het_57p.mp_INV_TRANSLOC;UNBAL	1	.	.	;30/30;30/30;
chr3	130640801	130640876	chr8	86195204	86195279	SVid_23759_Het_57p.mp_TRANSLOC;UNBAL	1	.	.	;44/44;44/44;
chr3	130676824	130676899	chr6	31053359	31053434	SVid_23220_Het_57p.mp_TRANSLOC;UNBAL	1	.	.	;3/3;3/3;
chr3	130695306	130695381	chr7	29434854	29434929	SVid_23492_Het_57p.mp_INV_TRANSLOC;UNBAL	1	.	.	;3/3;3/3;
chr3	130771213	130771296	chr9	49350595	49350670	SVid_24008_Het_57p.mp_TRANSLOC;UNBAL	1	.	.	;11/11;11/11;
chr3	130805929	130806004	chr17	56134238	56134313	SVid_22267_Het_57p.mp_INV_TRANSLOC;UNBAL	1	.	.	;20/20;20/20;
chr3	130843904	130843979	chr14	54271824	54271899	SVid_21699_Het_57p.mp_TRANSLOC;UNBAL	1	.	.	;29/29;29/29;
chr3	130857312	130857461	chr10	91463406	91463555	SVid_2423_Het_p25_INV_TRANSLOC;UNBAL	1	.	.	;3/3;3/3;
chr3	130931510	130931585	chr17	85615382	85615457	SVid_22268_Het_57p.mp_TRANSLOC;UNBAL	1	.	.	;17/17;17/17;
chr3	130960018	130960093	chr11	70339793	70339868	SVid_21245_Het_57p.mp_INV_TRANSLOC;UNBAL	1	.	.	;17/17;17/17;
chr3	130964877	130964952	chr16	7331740	7331815	SVid_22013_Het_57p.mp_TRANSLOC;UNBAL	1	.	.	;47/47;47/47;
chr3	131017001	131017076	chr9	112125782	112125857	SVid_24009_Het_57p.mp_TRANSLOC;UNBAL	1	.	.	;35/35;35/35;
chr3	131075045	131075120	chr10	23811679	23811757	SVid_21017_Het_57p.mp_TRANSLOC;UNBAL	1	.	.	;6/6;6/6;
chr3	131189195	131189293	chr7	98442990	98443065	SVid_23494_Het_57p.mp_TRANSLOC;UNBAL	1	.	.	;6/6;6/6;
chr3	131208017	131208101	chr5	146428041	146428116	SVid_22994_Het_57p.mp_TRANSLOC;UNBAL	1	.	.	;45/45;45/45;
chr3	131221191	131221266	chr6	86809741	86809816	SVid_23222_Het_57p.mp_INV_TRANSLOC;UNBAL	1	.	.	;21/21;21/21;
chr3	131237044	131237119	chr17	5827031	5827106	SVid_22270_Het_57p.mp_INV_TRANSLOC;UNBAL	1	.	.	;11/11;11/11;
chr3	131275774	131275849	chr4	9432477	9432552	SVid_2884_Het_57p.pe_INV_TRANSLOC;UNBAL	1	.	.	;10/10;10/10;
chr3	131317686	131317761	chr5	30800217	30800292	SVid_22995_Het_57p.mp_INV_TRANSLOC;UNBAL	1	.	.	;15/15;15/15;
chr3	131326602	131326677	chr8	70834598	70834673	SVid_23760_Het_57p.mp_INV_TRANSLOC;UNBAL	1	.	.	;4/4;4/4;
chr3	131493914	131493989	chr6	38244255	38244330	SVid_23223_Het_57p.mp_TRANSLOC;UNBAL	1	.	.	;4/4;4/4;
chr3	131496226	131496301	chr7	17197055	17197150	SVid_23495_Het_57p.mp_INV_TRANSLOC;UNBAL	1	.	.	;16/16;16/16;
chr3	131526100	131526175	chr4	137244333	137244408	SVid_22736_Het_57p.mp_INV_TRANSLOC;UNBAL	1	.	.	;52/52;52/52;
chr3	131699728	131699803	chr17	17032365	17032440	SVid_22273_Het_57p.mp_TRANSLOC;UNBAL	1	.	.	;24/24;24/24;
chr3	131712876	131718838	chr12	90671192	90671267	SVid_21378_Het_57p.mp_TRANSLOC;UNBAL	1	.	.	;3/3;3/3;
chr3	131774158	131774340	chr6	136636761	136636947	SVid_2762_Het_p25_TRANSLOC;UNBAL	1	.	.	;3/3;3/3;
chr3	131774158	131774326	chr6	136636748	136636961	SVid_2237_Het_p18TRANSLOC;UNBAL	1	.	.	;5/5;5/5;
chr3	131968954	131969462	chr4	117436310	117436466	SVid_2172_Het_p18TRANSLOC;UNBAL	1	.	.	;4/4;4/4;
chr3	132116473	132116622	chr13	66778194	66778343	SVid_2044_Het_p18INV_TRANSLOC;UNBAL	1	.	.	;3/3;3/3;
chr3	132196959	132197108	chr19	5044941	5045090	SVid_2149_Het_p18TRANSLOC;UNBAL	1	.	.	;3/3;3/3;
chr3	132329409	132329484	chr6	62406937	62407012	SVid_23224_Het_57p.mp_INV_TRANSLOC;UNBAL	1	.	.	;20/20;20/20;
chr3	132412734	132412891	chr11	18697583	18698110	SVid_2455_Het_p25_INV_TRANSLOC;UNBAL	1	.	.	;3/3;3/3;
chr3	132476685	132476834	chr10	70779913	70780062	SVid_1966_Het_p18TRANSLOC;UNBAL	1	.	.	;3/3;3/3;
chr3	132661326	132661401	chr11	113204165	113204240	SVid_21246_Het_57p.mp_INV_TRANSLOC;UNBAL	1	.	.	;11/11;11/11;
chr3	132947750	132947825	chr11	61708272	61708347	SVid_21247_Het_57p.mp_INV_TRANSLOC;UNBAL	1	.	.	;14/14;14/14;
chr3	132949538	132949613	chr18	44536633	44536721	SVid_22404_Het_57p.mp_INV_TRANSLOC;UNBAL	1	.	.	;11/11;11/11;
chr3	132960710	132960785	chr11	62614854	62614941	SVid_21248_Het_57p.mp_INV_TRANSLOC;UNBAL	1	.	.	;34/34;34/34;
chr3	133064946	133065021	chrX	118837876	118837951	SVid_24178_Het_57p.mp_INV_TRANSLOC;UNBAL	1	.	.	;5/5;5/5;
chr3	133064946	133065021	chrX	154980810	154980885	SVid_24179_Het_57p.mp_INV_TRANSLOC;UNBAL	1	.	.	;5/5;5/5;
chr3	133064946	133065021	chr6	139374521	139374596	SVid_23226_Het_57p.mp_INV_TRANSLOC;UNBAL	1	.	.	;5/5;5/5;
chr3	133064946	133065021	chr7	25991103	25991178	SVid_23497_Het_57p.mp_INV_TRANSLOC;UNBAL	1	.	.	;6/6;6/6;
chr3	133064946	133065021	chr13	118907850	118907925	SVid_21537_Het_57p.mp_TRANSLOC;UNBAL	1	.	.	;4/4;4/4;
chr3	133192622	133192800	chr7	52310573	52310880	SVid_2814_Het_p25_TRANSLOC;UNBAL	1	.	.	;3/3;3/3;
chr3	133192646	133192805	chr7	52310627	52311061	SVid_2278_Het_p18TRANSLOC;UNBAL	1	.	.	;3/3;3/3;
chr3	133205578	133205653	chr12	33570530	33570606	SVid_21379_Het_57p.mp_INV_TRANSLOC;UNBAL	1	.	.	;36/36;36/36;
chr3	133266034	133266109	chr15	79431962	79432037	SVid_21862_Het_57p.mp_INV_TRANSLOC;UNBAL	1	.	.	;3/3;3/3;
chr3	133312501	133312576	chr18	14207086	14207161	SVid_22405_Het_57p.mp_TRANSLOC;UNBAL	1	.	.	;14/14;14/14;
chr3	133325674	133325749	chr4	29540023	29540110	SVid_22737_Het_57p.mp_INV_TRANSLOC;UNBAL	1	.	.	;6/6;6/6;
chr3	133378543	133378618	chr4	130702294	130702369	SVid_22738_Het_57p.mp_INV_TRANSLOC;UNBAL	1	.	.	;9/9;9/9;
chr3	133378899	133378974	chr7	138424023	138424098	SVid_23498_Het_57p.mp_TRANSLOC;UNBAL	1	.	.	;28/28;28/28;
