## Supplemental Table S12 for "Multiple Myeloma associated DIS3 mutations drive AID-dependent IGH Translocations" (part 3 of 3)

chr1	3016247	3016322	chr5	33559607	33559682	SVid_3157_Het_57p.mp_TRANSLOC;UNBAL	1	.	.	;3/3;3/3;
chr3	133448508	133448583	chr14	89119565	89119641	SVid_21701_Het_57p.mp_INV_TRANSLOC;UNBAL	1	.	.	;9/9;9/9;
chr3	133451480	133451555	chr5	143977139	143977214	SVid_22996_Het_57p.mp_TRANSLOC;UNBAL	1	.	.	;43/43;43/43;
chr3	133512965	133513043	chr4	50405193	50405268	SVid_2885_Het_57p.pe_TRANSLOC;UNBAL	1	.	.	;20/20;20/20;
chr3	133513019	133513094	chr8	119441485	119441560	SVid_23761_Het_57p.mp_TRANSLOC;UNBAL	1	.	.	;12/12;12/12;
chr3	133513254	133513329	chr11	97444144	97444219	SVid_21249_Het_57p.mp_INV_TRANSLOC;UNBAL	1	.	.	;18/18;18/18;
chr3	133534637	133534712	chr14	57163247	57163322	SVid_21702_Het_57p.mp_INV_TRANSLOC;UNBAL	1	.	.	;37/37;37/37;
chr3	133544203	133544278	chr15	79042353	79042428	SVid_21863_Het_57p.mp_TRANSLOC;UNBAL	1	.	.	;17/17;17/17;
chr3	133589635	133589710	chr9	70383646	70383721	SVid_24019_Het_57p.mp_TRANSLOC;UNBAL	1	.	.	;28/28;28/28;
chr3	133630330	133630405	chr16	11254059	11254134	SVid_22015_Het_57p.mp_TRANSLOC;UNBAL	1	.	.	;15/15;15/15;
chr3	133775524	133775599	chr9	50555882	50555957	SVid_24020_Het_57p.mp_INV_TRANSLOC;UNBAL	1	.	.	;25/25;25/25;
chr3	133921154	133921229	chr17	34803501	34803576	SVid_22275_Het_57p.mp_TRANSLOC;UNBAL	1	.	.	;29/29;29/29;
chr3	133990106	133990181	chr19	53100279	53100354	SVid_22499_Het_57p.mp_INV_TRANSLOC;UNBAL	1	.	.	;11/11;11/11;
chr3	134093890	134093965	chr12	112114004	112114079	SVid_21380_Het_57p.mp_INV_TRANSLOC;UNBAL	1	.	.	;16/16;16/16;
chr3	134441611	134441760	chr6	77328325	77328474	SVid_2763_Het_p25_TRANSLOC;UNBAL	1	.	.	;3/3;3/3;
chr3	134457298	134457373	chr16	93915595	93915670	SVid_22016_Het_57p.mp_TRANSLOC;UNBAL	1	.	.	;13/13;13/13;
chr3	135198025	135198100	chr11	75167390	75167465	SVid_21250_Het_57p.mp_TRANSLOC;UNBAL	1	.	.	;4/4;4/4;
chr3	135268265	135268340	chr5	120915502	120915577	SVid_22997_Het_57p.mp_INV_TRANSLOC;UNBAL	1	.	.	;13/13;13/13;
chr3	135422673	135422748	chr17	86913848	86913927	SVid_2841_Het_57p.pe_INV_TRANSLOC;UNBAL	1	.	.	;49/49;49/49;
chr3	135525631	135525706	chr7	101508138	101508213	SVid_23499_Het_57p.mp_TRANSLOC;UNBAL	1	.	.	;4/4;4/4;
chr3	135530057	135530132	chr9	122824420	122824495	SVid_24021_Het_57p.mp_INV_TRANSLOC;UNBAL	1	.	.	;39/39;39/39;
chr3	135541784	135541859	chr9	107617931	107618006	SVid_24022_Het_57p.mp_INV_TRANSLOC;UNBAL	1	.	.	;18/18;18/18;
chr3	135566055	135566204	chr11	75347156	75347305	SVid_1985_Het_p18TRANSLOC;UNBAL	1	.	.	;3/3;3/3;
chr3	135598791	135598873	chr8	119633970	119634045	SVid_23762_Het_57p.mp_INV_TRANSLOC;UNBAL	1	.	.	;24/24;24/24;
chr3	135607025	135607100	chr12	69513287	69513362	SVid_21381_Het_57p.mp_INV_TRANSLOC;UNBAL	1	.	.	;31/31;31/31;
chr3	135636425	135636500	chr15	37217634	37217709	SVid_21864_Het_57p.mp_INV_TRANSLOC;UNBAL	1	.	.	;3/3;3/3;
chr3	135693365	135693440	chr8	35322794	35322869	SVid_23763_Het_57p.mp_TRANSLOC;UNBAL	1	.	.	;60/60;60/60;
chr3	135739113	135739188	chr11	38671795	38671871	SVid_21251_Het_57p.mp_TRANSLOC;UNBAL	1	.	.	;3/3;3/3;
chr3	135769646	135769833	chr4	95286239	95286525	SVid_2173_Het_p18INV_TRANSLOC;UNBAL	1	.	.	;4/4;4/4;
chr3	135769669	135769825	chr4	95286461	95286629	SVid_2687_Het_p25_INV_TRANSLOC;UNBAL	1	.	.	;5/5;5/5;
chr3	135826370	135826445	chr4	32613635	32613710	SVid_2886_Het_57p.pe_TRANSLOC;UNBAL	1	.	.	;4/4;4/4;
chr3	135861468	135861543	chrX	77475961	77476036	SVid_3068_Het_57p.pe_INV_TRANSLOC;UNBAL	1	.	.	;18/18;18/18;
chr3	135896897	135896972	chr15	88068763	88068838	SVid_21865_Het_57p.mp_INV_TRANSLOC;UNBAL	1	.	.	;3/3;3/3;
chr3	135903295	135903444	chr13	30155842	30155991	SVid_2046_Het_p18TRANSLOC;UNBAL	1	.	.	;4/4;4/4;
chr3	135905058	135905207	chr8	112840544	112840693	SVid_2307_Het_p18INV_TRANSLOC;UNBAL	1	.	.	;3/3;3/3;
chr3	135936103	135936256	chr17	91922846	91923066	SVid_2618_Het_p25_TRANSLOC;UNBAL	0.833333333333333	.	.	;6/6;5/6;
chr3	135951726	135951875	chr16	67758163	67758312	SVid_2590_Het_p25_TRANSLOC;UNBAL	1	.	.	;3/3;3/3;
chr3	136029383	136029458	chr7	66556137	66556212	SVid_23500_Het_57p.mp_INV_TRANSLOC;UNBAL	1	.	.	;3/3;3/3;
chr3	136029383	136029458	chrX	86892284	86892359	SVid_24180_Het_57p.mp_INV_TRANSLOC;UNBAL	1	.	.	;3/3;3/3;
chr3	136029383	136029466	chr5	69733828	69733903	SVid_22998_Het_57p.mp_TRANSLOC;UNBAL	1	.	.	;4/4;4/4;
chr3	136029383	136029458	chr8	68227266	68227341	SVid_23764_Het_57p.mp_TRANSLOC;UNBAL	1	.	.	;5/5;5/5;
chr3	136112622	136112774	chrX	148597676	148597825	SVid_2914_Het_p25_INV_TRANSLOC;UNBAL	1	.	.	;3/3;3/3;
chr3	136122370	136122445	chr14	59823343	59823418	SVid_21703_Het_57p.mp_INV_TRANSLOC;UNBAL	1	.	.	;4/4;4/4;
chr3	136129601	136129755	chr6	128736431	128736610	SVid_2764_Het_p25_INV_TRANSLOC;UNBAL	1	.	.	;3/3;3/3;
chr3	136516832	136517259	chr9	18009113	18009274	SVid_2871_Het_p25_INV_TRANSLOC;UNBAL	1	.	.	;5/5;5/5;
chr3	136571102	136571262	chr16	71154051	71154223	SVid_2591_Het_p25_TRANSLOC;UNBAL	1	.	.	;4/4;4/4;
chr3	136670136	136670211	chr19	30713891	30713966	SVid_22500_Het_57p.mp_INV_TRANSLOC;UNBAL	1	.	.	;3/3;3/3;
chr3	136670136	136670211	chr19	31285987	31286062	SVid_22501_Het_57p.mp_INV_TRANSLOC;UNBAL	1	.	.	;3/3;3/3;
chr3	136670136	136670211	chr7	130110150	130110225	SVid_23501_Het_57p.mp_TRANSLOC;UNBAL	1	.	.	;3/3;3/3;
chr3	136670136	136670211	chr9	22357917	22357992	SVid_24023_Het_57p.mp_INV_TRANSLOC;UNBAL	1	.	.	;3/3;3/3;
chr3	136679313	136679391	chr14	74930482	74930567	SVid_21704_Het_57p.mp_INV_TRANSLOC;UNBAL	1	.	.	;25/25;25/25;
chr3	136721345	136721420	chr4	107483686	107483761	SVid_22739_Het_57p.mp_INV_TRANSLOC;UNBAL	1	.	.	;36/36;36/36;
chr3	136793929	136794004	chr15	100632399	100632474	SVid_2790_Het_57p.pe_TRANSLOC;UNBAL	1	.	.	;4/4;4/4;
chr3	136947096	136947543	chr15	65571289	65571497	SVid_2088_Het_p18TRANSLOC;UNBAL	1	.	.	;3/3;3/3;
chr3	136955918	136956075	chr11	79419952	79420113	SVid_1986_Het_p18INV_TRANSLOC;UNBAL	1	.	.	;3/3;3/3;
chr3	136955919	136956078	chr11	79419917	79420113	SVid_2456_Het_p25_INV_TRANSLOC;UNBAL	1	.	.	;3/3;3/3;
chr3	137138172	137138247	chr16	8341871	8341946	SVid_22017_Het_57p.mp_INV_TRANSLOC;UNBAL	1	.	.	;21/21;21/21;
chr3	137497741	137497819	chr10	32732081	32732156	SVid_21018_Het_57p.mp_TRANSLOC;UNBAL	1	.	.	;34/34;34/34;
chr3	137629558	137629637	chr12	17283909	17283984	SVid_21382_Het_57p.mp_INV_TRANSLOC;UNBAL	1	.	.	;3/3;3/3;
chr3	137669138	137669213	chr16	8290142	8290217	SVid_22018_Het_57p.mp_INV_TRANSLOC;UNBAL	1	.	.	;3/3;3/3;
chr3	137752714	137752789	chr11	106319406	106319481	SVid_21252_Het_57p.mp_INV_TRANSLOC;UNBAL	1	.	.	;27/27;27/27;
chr3	137772967	137773042	chr4	29219580	29219655	SVid_22740_Het_57p.mp_TRANSLOC;UNBAL	1	.	.	;3/3;3/3;
chr3	137797088	137797237	chr7	63452781	63452930	SVid_2279_Het_p18INV_TRANSLOC;UNBAL	1	.	.	;3/3;3/3;
chr3	137826201	137826276	chrX	124493215	124493299	SVid_24181_Het_57p.mp_INV_TRANSLOC;UNBAL	1	.	.	;7/7;7/7;
chr3	137836427	137836502	chr12	67518155	67518230	SVid_21383_Het_57p.mp_TRANSLOC;UNBAL	1	.	.	;17/17;17/17;
chr3	137850093	137850168	chr19	47328364	47328439	SVid_22502_Het_57p.mp_INV_TRANSLOC;UNBAL	1	.	.	;4/4;4/4;
chr3	137852949	137853024	chr7	123043906	123043981	SVid_23502_Het_57p.mp_INV_TRANSLOC;UNBAL	1	.	.	;11/11;11/11;
chr3	137918090	137918165	chr7	98140320	98140408	SVid_23503_Het_57p.mp_INV_TRANSLOC;UNBAL	1	.	.	;5/5;5/5;
chr3	137940497	137940672	chr8	71705544	71705708	SVid_2844_Het_p25_INV_TRANSLOC;UNBAL	1	.	.	;3/3;3/3;
chr3	137955373	137955448	chr4	122979716	122979792	SVid_2887_Het_57p.pe_TRANSLOC;UNBAL	1	.	.	;109/109;109/109;
chr3	137958878	137958953	chr4	88031792	88031867	SVid_22741_Het_57p.mp_INV_TRANSLOC;UNBAL	1	.	.	;18/18;18/18;
chr3	137987372	137987447	chr4	127330315	127330390	SVid_22742_Het_57p.mp_TRANSLOC;UNBAL	1	.	.	;10/10;10/10;
chr3	138069893	138069968	chr13	49776359	49776441	SVid_21538_Het_57p.mp_INV_TRANSLOC;UNBAL	1	.	.	;48/48;48/48;
chr3	138074188	138074263	chr6	131191707	131191782	SVid_2914_Het_57p.pe_TRANSLOC;UNBAL	1	.	.	;18/18;18/18;
chr3	138087868	138088017	chrX	89604094	89604243	SVid_2915_Het_p25_TRANSLOC;UNBAL	1	.	.	;3/3;3/3;
chr3	138104824	138104902	chr5	112867887	112867962	SVid_22999_Het_57p.mp_TRANSLOC;UNBAL	1	.	.	;7/7;7/7;
chr3	138143869	138144124	chr11	41023381	41023705	SVid_1987_Het_p18INV_TRANSLOC;UNBAL	1	.	.	;5/5;5/5;
chr3	138143870	138144101	chr11	41023385	41023731	SVid_2457_Het_p25_INV_TRANSLOC;UNBAL	1	.	.	;4/4;4/4;
chr3	138147414	138147633	chr11	41023386	41023688	SVid_2458_Het_p25_INV_TRANSLOC;UNBAL	1	.	.	;5/5;5/5;
chr3	138157661	138158257	chr11	41023141	41023366	SVid_2459_Het_p25_INV_TRANSLOC;UNBAL	1	.	.	;4/4;4/4;
chr3	138157788	138158269	chr11	41023124	41023366	SVid_1988_Het_p18INV_TRANSLOC;UNBAL	1	.	.	;10/10;10/10;
chr3	138184609	138185052	chr13	62732763	62732956	SVid_2506_Het_p25_INV_TRANSLOC;UNBAL	1	.	.	;4/4;4/4;
chr3	138184884	138185187	chr13	62732710	62732966	SVid_2047_Het_p18INV_TRANSLOC;UNBAL	0.833333333333333	.	.	;6/6;5/6;
chr3	138185201	138185524	chr5	90048416	90048600	SVid_2202_Het_p18INV_TRANSLOC;UNBAL	1	.	.	;3/3;3/3;
chr3	138185201	138185746	chr5	90048402	90048600	SVid_2729_Het_p25_INV_TRANSLOC;UNBAL	1	.	.	;6/6;6/6;
chr3	138243752	138243827	chr4	125126254	125126329	SVid_22743_Het_57p.mp_INV_TRANSLOC;UNBAL	1	.	.	;8/8;8/8;
chr3	138397907	138397982	chr19	6469466	6469541	SVid_22503_Het_57p.mp_INV_TRANSLOC;UNBAL	1	.	.	;23/23;23/23;
chr3	138413204	138413279	chr8	109159958	109160033	SVid_3018_Het_57p.pe_INV_TRANSLOC;UNBAL	1	.	.	;38/38;38/38;
chr3	138443186	138443336	chr4	30771105	30771277	SVid_2688_Het_p25_TRANSLOC;UNBAL	1	.	.	;4/4;4/4;
chr3	138443187	138443336	chr4	30771105	30771332	SVid_2174_Het_p18TRANSLOC;UNBAL	1	.	.	;3/3;3/3;
chr3	138454677	138454948	chr4	30771454	30771713	SVid_2175_Het_p18TRANSLOC;UNBAL	1	.	.	;5/5;5/5;
chr3	138454677	138455253	chr4	30771454	30771751	SVid_2689_Het_p25_TRANSLOC;UNBAL	1	.	.	;8/8;8/8;
chr3	138461485	138461560	chr15	92280853	92280928	SVid_21866_Het_57p.mp_INV_TRANSLOC;UNBAL	1	.	.	;60/60;60/60;
chr3	138472906	138472981	chr7	79454427	79454502	SVid_23505_Het_57p.mp_TRANSLOC;UNBAL	1	.	.	;18/18;18/18;
chr3	138510211	138510360	chr8	24470121	24470270	SVid_2845_Het_p25_INV_TRANSLOC;UNBAL	1	.	.	;3/3;3/3;
chr3	138520695	138520770	chr14	8633182	8633257	SVid_21709_Het_57p.mp_INV_TRANSLOC;UNBAL	1	.	.	;42/42;42/42;
chr3	138534208	138534283	chr9	108099965	108100040	SVid_24027_Het_57p.mp_INV_TRANSLOC;UNBAL	1	.	.	;3/3;3/3;
chr3	138570886	138571058	chr8	5569524	5569682	SVid_2308_Het_p18TRANSLOC;UNBAL	1	.	.	;3/3;3/3;
chr3	138582149	138582224	chr5	92033579	92033654	SVid_23000_Het_57p.mp_INV_TRANSLOC;UNBAL	1	.	.	;26/26;26/26;
chr3	138679579	138679654	chr5	35123488	35123563	SVid_23001_Het_57p.mp_INV_TRANSLOC;UNBAL	1	.	.	;4/4;4/4;
chr3	138699637	138699712	chr17	5930552	5930628	SVid_22281_Het_57p.mp_TRANSLOC;UNBAL	1	.	.	;71/71;71/71;
chr3	138740772	138740847	chr11	88462408	88462486	SVid_21253_Het_57p.mp_TRANSLOC;UNBAL	1	.	.	;29/29;29/29;
chr3	138741503	138741578	chr10	60402799	60402874	SVid_21020_Het_57p.mp_INV_TRANSLOC;UNBAL	1	.	.	;33/33;33/33;
chr3	138786005	138786180	chr8	112031629	112031782	SVid_2846_Het_p25_TRANSLOC;UNBAL	1	.	.	;3/3;3/3;
chr3	138787295	138787370	chr12	100448254	100448333	SVid_21384_Het_57p.mp_INV_TRANSLOC;UNBAL	1	.	.	;31/31;31/31;
chr3	138798141	138798216	chr4	86954761	86954836	SVid_22744_Het_57p.mp_TRANSLOC;UNBAL	1	.	.	;16/16;16/16;
chr3	138808787	138808862	chr5	111280277	111280357	SVid_23002_Het_57p.mp_INV_TRANSLOC;UNBAL	1	.	.	;22/22;22/22;
chr3	138878492	138878567	chrX	85765908	85765983	SVid_24182_Het_57p.mp_INV_TRANSLOC;UNBAL	1	.	.	;16/16;16/16;
chr3	139124030	139124105	chr9	75630077	75630152	SVid_24028_Het_57p.mp_INV_TRANSLOC;UNBAL	1	.	.	;43/43;43/43;
chr3	139140247	139140322	chr6	82905826	82905901	SVid_23228_Het_57p.mp_TRANSLOC;UNBAL	1	.	.	;8/8;8/8;
chr3	139158259	139158566	chr11	108892320	108892473	SVid_1989_Het_p18INV_TRANSLOC;UNBAL	1	.	.	;4/4;4/4;
chr3	139183623	139183698	chr6	25291929	25292004	SVid_23229_Het_57p.mp_INV_TRANSLOC;UNBAL	1	.	.	;9/9;9/9;
chr3	139183623	139183698	chr17	4895189	4895264	SVid_22283_Het_57p.mp_INV_TRANSLOC;UNBAL	1	.	.	;5/5;5/5;
chr3	139183623	139183698	chr13	87692668	87692743	SVid_21539_Het_57p.mp_TRANSLOC;UNBAL	1	.	.	;5/5;5/5;
chr3	139220499	139220574	chr19	38344974	38345049	SVid_2864_Het_57p.pe_INV_TRANSLOC;UNBAL	1	.	.	;4/4;4/4;
chr3	139273797	139274010	chr13	118058583	118058750	SVid_2507_Het_p25_TRANSLOC;UNBAL	1	.	.	;3/3;3/3;
chr3	139335944	139336019	chr8	13244319	13244394	SVid_23765_Het_57p.mp_TRANSLOC;UNBAL	1	.	.	;6/6;6/6;
chr3	139445951	139446100	chr18	13571334	13571483	SVid_2641_Het_p25_INV_TRANSLOC;UNBAL	1	.	.	;3/3;3/3;
chr3	139479297	139479372	chr9	65102817	65102892	SVid_24029_Het_57p.mp_TRANSLOC;UNBAL	1	.	.	;24/24;24/24;
chr3	139531142	139531217	chr17	34720613	34720688	SVid_22284_Het_57p.mp_TRANSLOC;UNBAL	1	.	.	;3/3;3/3;
chr3	139649861	139649936	chr18	84169493	84169568	SVid_22406_Het_57p.mp_TRANSLOC;UNBAL	1	.	.	;3/3;3/3;
chr3	139683691	139683766	chr15	83738306	83738381	SVid_21867_Het_57p.mp_TRANSLOC;UNBAL	1	.	.	;13/13;13/13;
chr3	139747937	139748501	chr16	31578727	31578966	SVid_2593_Het_p25_TRANSLOC;UNBAL	1	.	.	;12/12;12/12;
chr3	139748174	139748710	chr16	31578727	31578966	SVid_2594_Het_p25_TRANSLOC;BAL	1	.	.	;14/14;14/14;
chr3	139748519	139748980	chr16	31578790	31578952	SVid_2107_Het_p18TRANSLOC;UNBAL	1	.	.	;3/3;3/3;
chr3	139926199	139926291	chr16	34129440	34129515	SVid_22020_Het_57p.mp_INV_TRANSLOC;UNBAL	1	.	.	;22/22;22/22;
chr3	140114402	140114551	chr13	111521585	111521734	SVid_2048_Het_p18INV_TRANSLOC;UNBAL	1	.	.	;3/3;3/3;
chr3	140125825	140125974	chr8	114328634	114328783	SVid_2847_Het_p25_TRANSLOC;UNBAL	1	.	.	;4/4;4/4;
chr3	140159046	140159121	chr14	17034838	17034913	SVid_21710_Het_57p.mp_INV_TRANSLOC;UNBAL	1	.	.	;4/4;4/4;
chr3	140221426	140221575	chr7	97058772	97058921	SVid_2280_Het_p18INV_TRANSLOC;UNBAL	1	.	.	;3/3;3/3;
chr3	141054979	141055054	chr4	25547350	25547425	SVid_22745_Het_57p.mp_INV_TRANSLOC;UNBAL	1	.	.	;3/3;3/3;
chr3	141056073	141056148	chr7	142615060	142615135	SVid_23510_Het_57p.mp_INV_TRANSLOC;UNBAL	1	.	.	;5/5;5/5;
chr3	141058301	141058376	chr4	138187912	138187987	SVid_22746_Het_57p.mp_TRANSLOC;UNBAL	1	.	.	;3/3;3/3;
chr3	141145639	141145714	chr18	67211168	67211244	SVid_2853_Het_57p.pe_INV_TRANSLOC;UNBAL	1	.	.	;3/3;3/3;
chr3	141145639	141145714	chr5	136982785	136982860	SVid_2901_Het_57p.pe_TRANSLOC;UNBAL	1	.	.	;3/3;3/3;
chr3	141228399	141228548	chr16	12144528	12144677	SVid_2596_Het_p25_INV_TRANSLOC;UNBAL	1	.	.	;3/3;3/3;
chr3	141329204	141329279	chr15	69241164	69241239	SVid_21868_Het_57p.mp_TRANSLOC;UNBAL	1	.	.	;37/37;37/37;
chr3	141347450	141347525	chr13	88104792	88104867	SVid_21540_Het_57p.mp_INV_TRANSLOC;UNBAL	1	.	.	;37/37;37/37;
chr3	141579040	141579256	chrX	89946852	89947019	SVid_2364_Het_p18INV_TRANSLOC;UNBAL	0.8	.	.	;5/5;4/5;
chr3	141824540	141824615	chr19	39088382	39088457	SVid_2865_Het_57p.pe_INV_TRANSLOC;UNBAL	1	.	.	;14/14;14/14;
chr3	141878470	141878619	chr4	102528385	102528534	SVid_2691_Het_p25_TRANSLOC;UNBAL	1	.	.	;3/3;3/3;
chr3	141885846	141885921	chr7	99440541	99440616	SVid_23511_Het_57p.mp_INV_TRANSLOC;UNBAL	1	.	.	;32/32;32/32;
chr3	141907789	141908051	chr8	65316542	65316743	SVid_2309_Het_p18INV_TRANSLOC;UNBAL	1	.	.	;4/4;4/4;
chr3	141907938	141908087	chr8	65316549	65316698	SVid_2848_Het_p25_INV_TRANSLOC;UNBAL	1	.	.	;3/3;3/3;
chr3	142003577	142003758	chr15	62979197	62979612	SVid_2566_Het_p25_INV_TRANSLOC;UNBAL	1	.	.	;5/5;5/5;
chr3	142003882	142003957	chr4	35679383	35679458	SVid_22747_Het_57p.mp_TRANSLOC;UNBAL	1	.	.	;4/4;4/4;
chr3	142204662	142204737	chr8	123950342	123950417	SVid_23766_Het_57p.mp_INV_TRANSLOC;UNBAL	1	.	.	;45/45;45/45;
chr3	142440909	142440984	chr17	66072434	66072509	SVid_22286_Het_57p.mp_INV_TRANSLOC;UNBAL	1	.	.	;16/16;16/16;
chr3	142561277	142561352	chr11	55771481	55771556	SVid_21254_Het_57p.mp_TRANSLOC;UNBAL	1	.	.	;54/54;54/54;
chr3	142572274	142572423	chrX	152835103	152835252	SVid_2916_Het_p25_TRANSLOC;UNBAL	1	.	.	;3/3;3/3;
chr3	142649731	142649806	chr8	9508747	9508822	SVid_23767_Het_57p.mp_INV_TRANSLOC;UNBAL	1	.	.	;6/6;6/6;
chr3	142654013	142654088	chr11	100347575	100347650	SVid_21255_Het_57p.mp_INV_TRANSLOC;UNBAL	1	.	.	;47/47;47/47;
chr3	142697046	142697121	chr14	45670981	45671056	SVid_21711_Het_57p.mp_TRANSLOC;UNBAL	1	.	.	;7/7;7/7;
chr3	142712605	142714742	chr7	19035238	19035313	SVid_23513_Het_57p.mp_INV_TRANSLOC;UNBAL	1	.	.	;36/36;36/36;
chr3	142763817	142763892	chr11	54857287	54857362	SVid_21256_Het_57p.mp_TRANSLOC;UNBAL	1	.	.	;5/5;5/5;
chr3	142926737	142926812	chr19	30847220	30847314	SVid_22504_Het_57p.mp_TRANSLOC;UNBAL	1	.	.	;74/74;74/74;
chr3	142927168	142927243	chr11	58804660	58804735	SVid_21257_Het_57p.mp_INV_TRANSLOC;UNBAL	1	.	.	;20/20;20/20;
chr3	142943296	142943374	chr11	99184239	99184314	SVid_21258_Het_57p.mp_INV_TRANSLOC;UNBAL	1	.	.	;57/57;57/57;
chr3	143075847	143075922	chr16	78535467	78535542	SVid_22021_Het_57p.mp_TRANSLOC;UNBAL	1	.	.	;3/3;3/3;
chr3	143288284	143288361	chr10	116923890	116923965	SVid_21021_Het_57p.mp_TRANSLOC;UNBAL	1	.	.	;3/3;3/3;
chr3	143436369	143436444	chr15	79847135	79847210	SVid_21869_Het_57p.mp_INV_TRANSLOC;UNBAL	1	.	.	;12/12;12/12;
chr3	143947971	143948046	chr12	75071771	75071846	SVid_21386_Het_57p.mp_TRANSLOC;UNBAL	1	.	.	;49/49;49/49;
chr3	143955904	143955979	chr8	123456601	123456682	SVid_23768_Het_57p.mp_TRANSLOC;UNBAL	1	.	.	;5/5;5/5;
chr3	144136129	144136204	chr9	110922050	110922128	SVid_24037_Het_57p.mp_TRANSLOC;UNBAL	1	.	.	;14/14;14/14;
chr3	144192766	144192841	chr17	56422201	56422281	SVid_22287_Het_57p.mp_TRANSLOC;UNBAL	1	.	.	;36/36;36/36;
chr3	144198020	144198095	chr9	115164387	115164462	SVid_24038_Het_57p.mp_INV_TRANSLOC;UNBAL	1	.	.	;3/3;3/3;
chr3	144209669	144209744	chr9	34022877	34022952	SVid_24039_Het_57p.mp_TRANSLOC;UNBAL	1	.	.	;3/3;3/3;
chr3	144240281	144240356	chr17	80803939	80804014	SVid_22288_Het_57p.mp_TRANSLOC;UNBAL	1	.	.	;5/5;5/5;
chr3	144249686	144250451	chr4	150034352	150034427	SVid_22749_Het_57p.mp_TRANSLOC;UNBAL	1	.	.	;13/13;13/13;
chr3	144250152	144250580	chr7	98528212	98528287	SVid_23515_Het_57p.mp_TRANSLOC;UNBAL	1	.	.	;3/3;3/3;
chr3	144275731	144275880	chr17	10126597	10126746	SVid_2619_Het_p25_INV_TRANSLOC;UNBAL	1	.	.	;3/3;3/3;
chr3	144285202	144285277	chr14	53686630	53686705	SVid_21712_Het_57p.mp_TRANSLOC;UNBAL	1	.	.	;3/3;3/3;
chr3	144357158	144357233	chr15	86060443	86060518	SVid_21870_Het_57p.mp_INV_TRANSLOC;UNBAL	1	.	.	;42/42;42/42;
chr3	144374232	144374307	chr4	47594656	47594731	SVid_22750_Het_57p.mp_INV_TRANSLOC;UNBAL	1	.	.	;24/24;24/24;
chr3	144399917	144399992	chr11	55129631	55129706	SVid_21259_Het_57p.mp_INV_TRANSLOC;UNBAL	1	.	.	;29/29;29/29;
chr3	144470681	144470756	chr12	111554705	111554780	SVid_21387_Het_57p.mp_INV_TRANSLOC;UNBAL	1	.	.	;41/41;41/41;
chr3	144568248	144568323	chr5	93531541	93531616	SVid_23003_Het_57p.mp_TRANSLOC;UNBAL	1	.	.	;4/4;4/4;
chr3	144568248	144568323	chr5	94165119	94165194	SVid_23004_Het_57p.mp_INV_TRANSLOC;UNBAL	1	.	.	;5/5;5/5;
chr3	144568248	144568323	chr5	94482737	94482812	SVid_23005_Het_57p.mp_INV_TRANSLOC;UNBAL	1	.	.	;5/5;5/5;
chr3	144568248	144568323	chr5	94820927	94821002	SVid_23006_Het_57p.mp_INV_TRANSLOC;UNBAL	1	.	.	;3/3;3/3;
chr3	144570238	144570313	chr19	56876531	56876606	SVid_22505_Het_57p.mp_INV_TRANSLOC;UNBAL	1	.	.	;14/14;14/14;
chr3	144619086	144622414	chr12	105308848	105308923	SVid_21388_Het_57p.mp_INV_TRANSLOC;UNBAL	1	.	.	;4/4;4/4;
chr3	144660665	144660814	chr8	90463270	90463617	SVid_2310_Het_p18INV_TRANSLOC;UNBAL	1	.	.	;4/4;4/4;
chr3	144665229	144665600	chr4	155627960	155628111	SVid_2692_Het_p25_INV_TRANSLOC;UNBAL	1	.	.	;3/3;3/3;
chr3	144681062	144681137	chr7	139938386	139938461	SVid_23516_Het_57p.mp_INV_TRANSLOC;UNBAL	1	.	.	;13/13;13/13;
chr3	144849479	144849554	chr11	108262218	108262293	SVid_2711_Het_57p.pe_INV_TRANSLOC;UNBAL	1	.	.	;5/5;5/5;
chr3	144940175	144940250	chr10	13965513	13965588	SVid_21022_Het_57p.mp_TRANSLOC;UNBAL	1	.	.	;3/3;3/3;
chr3	144940396	144940471	chr10	27690977	27691052	SVid_2682_Het_57p.pe_INV_TRANSLOC;UNBAL	1	.	.	;5/5;5/5;
chr3	144947204	144947279	chrX	93350382	93350457	SVid_24183_Het_57p.mp_INV_TRANSLOC;UNBAL	1	.	.	;23/23;23/23;
chr3	145082343	145082418	chr5	93786975	93787050	SVid_23007_Het_57p.mp_TRANSLOC;UNBAL	1	.	.	;5/5;5/5;
chr3	145082343	145082418	chr5	95131246	95131321	SVid_23008_Het_57p.mp_TRANSLOC;UNBAL	1	.	.	;3/3;3/3;
chr3	145132792	145132869	chr12	5091099	5091174	SVid_2734_Het_57p.pe_INV_TRANSLOC;UNBAL	1	.	.	;15/15;15/15;
chr3	145163200	145163329	chr9	121123968	121124043	SVid_24043_Het_57p.mp_INV_TRANSLOC;UNBAL	1	.	.	;3/3;3/3;
chr3	145234637	145234730	chr9	75082273	75083144	SVid_24044_Het_57p.mp_INV_TRANSLOC;UNBAL	1	.	.	;4/4;4/4;
chr3	145270995	145271290	chr7	72527699	72527858	SVid_2816_Het_p25_INV_TRANSLOC;UNBAL	1	.	.	;5/5;5/5;
chr3	145292848	145292923	chr13	4889665	4889740	SVid_21541_Het_57p.mp_INV_TRANSLOC;UNBAL	1	.	.	;3/3;3/3;
chr3	145292848	145292923	chrX	122995701	122995776	SVid_24184_Het_57p.mp_INV_TRANSLOC;UNBAL	1	.	.	;3/3;3/3;
chr3	145292848	145292923	chr10	113991410	113991485	SVid_21023_Het_57p.mp_TRANSLOC;UNBAL	1	.	.	;4/4;4/4;
chr3	145294051	145294126	chr18	84152697	84152772	SVid_22407_Het_57p.mp_INV_TRANSLOC;UNBAL	1	.	.	;5/5;5/5;
chr3	145358168	145358243	chr9	102888983	102889058	SVid_24045_Het_57p.mp_TRANSLOC;UNBAL	1	.	.	;13/13;13/13;
chr3	145450651	145450726	chr15	99330133	99330208	SVid_21871_Het_57p.mp_INV_TRANSLOC;UNBAL	1	.	.	;16/16;16/16;
chr3	145648930	145649005	chr15	74539910	74539985	SVid_21872_Het_57p.mp_TRANSLOC;UNBAL	1	.	.	;3/3;3/3;
chr3	145708472	145708547	chr6	117864396	117864471	SVid_2915_Het_57p.pe_TRANSLOC;UNBAL	1	.	.	;16/16;16/16;
chr3	145831952	145832027	chr12	3299303	3299378	SVid_21389_Het_57p.mp_TRANSLOC;UNBAL	1	.	.	;13/13;13/13;
chr3	145994268	145994343	chrX	140278724	140278799	SVid_24185_Het_57p.mp_INV_TRANSLOC;UNBAL	1	.	.	;22/22;22/22;
chr3	146048192	146048267	chr16	16958888	16958966	SVid_22022_Het_57p.mp_TRANSLOC;UNBAL	1	.	.	;3/3;3/3;
chr3	146057653	146057728	chr12	115542845	115542920	SVid_2735_Het_57p.pe_TRANSLOC;UNBAL	1	.	.	;12/12;12/12;
chr3	146145473	146145548	chr16	28890222	28890297	SVid_22023_Het_57p.mp_TRANSLOC;UNBAL	1	.	.	;49/49;49/49;
chr3	146171640	146171724	chr10	80679517	80679592	SVid_21024_Het_57p.mp_INV_TRANSLOC;UNBAL	1	.	.	;23/23;23/23;
chr3	146222296	146222371	chr15	8064553	8064628	SVid_21873_Het_57p.mp_TRANSLOC;UNBAL	1	.	.	;14/14;14/14;
chr3	146281343	146281418	chr4	34859934	34860009	SVid_22751_Het_57p.mp_TRANSLOC;UNBAL	1	.	.	;6/6;6/6;
chr3	146282776	146282851	chr6	30573243	30573318	SVid_23231_Het_57p.mp_INV_TRANSLOC;UNBAL	1	.	.	;23/23;23/23;
chr3	146293865	146293940	chr14	119860368	119860443	SVid_21714_Het_57p.mp_INV_TRANSLOC;UNBAL	1	.	.	;11/11;11/11;
chr3	146328277	146328352	chrX	13217062	13217137	SVid_24186_Het_57p.mp_TRANSLOC;UNBAL	1	.	.	;28/28;28/28;
chr3	146352452	146352527	chr4	137495037	137495112	SVid_22752_Het_57p.mp_TRANSLOC;UNBAL	1	.	.	;11/11;11/11;
chr3	146385602	146385677	chr7	28694360	28694435	SVid_23518_Het_57p.mp_INV_TRANSLOC;UNBAL	1	.	.	;23/23;23/23;
chr3	146442011	146442724	chr9	17754728	17754967	SVid_2873_Het_p25_INV_TRANSLOC;UNBAL	1	.	.	;9/9;9/9;
chr3	146442317	146442967	chr9	17754718	17755105	SVid_2335_Het_p18INV_TRANSLOC;BAL	1	.	.	;8/8;8/8;
chr3	146442432	146442919	chr9	17754728	17755053	SVid_2874_Het_p25_INV_TRANSLOC;BAL	1	.	.	;11/11;11/11;
chr3	146442713	146443291	chr9	17754834	17755053	SVid_2875_Het_p25_INV_TRANSLOC;UNBAL	1	.	.	;4/4;4/4;
chr3	146442828	146443036	chr5	4305386	4305563	SVid_2730_Het_p25_TRANSLOC;UNBAL	1	.	.	;3/3;3/3;
chr3	146461132	146461289	chr9	118772910	118773079	SVid_2336_Het_p18INV_TRANSLOC;UNBAL	1	.	.	;4/4;4/4;
chr3	146499892	146500161	chr6	97931268	97931955	SVid_2765_Het_p25_INV_TRANSLOC;UNBAL	1	.	.	;11/11;11/11;
chr3	146499904	146500161	chr6	97931333	97931623	SVid_2238_Het_p18INV_TRANSLOC;UNBAL	0.8	.	.	;5/5;4/5;
chr3	146503272	146503541	chr6	97930882	97931272	SVid_2766_Het_p25_INV_TRANSLOC;UNBAL	0.875	.	.	;8/8;7/8;
chr3	146503272	146503541	chr6	97931009	97931629	SVid_2767_Het_p25_INV_TRANSLOC;BAL	1	.	.	;8/8;8/8;
chr3	146503315	146503510	chr6	97931065	97931272	SVid_2239_Het_p18INV_TRANSLOC;UNBAL	1	.	.	;3/3;3/3;
chr3	146559812	146559887	chr16	78663706	78663781	SVid_2814_Het_57p.pe_TRANSLOC;UNBAL	1	.	.	;52/52;52/52;
chr3	146560318	146560425	chr10	19429988	19430063	SVid_21025_Het_57p.mp_TRANSLOC;UNBAL	1	.	.	;36/36;36/36;
chr3	146566091	146566166	chr4	137520972	137521047	SVid_22753_Het_57p.mp_TRANSLOC;UNBAL	1	.	.	;50/50;50/50;
chr3	146616046	146616121	chr5	23351591	23351666	SVid_23010_Het_57p.mp_TRANSLOC;UNBAL	1	.	.	;4/4;4/4;
chr3	146630189	146630264	chr16	90894070	90894145	SVid_2815_Het_57p.pe_INV_TRANSLOC;UNBAL	1	.	.	;3/3;3/3;
chr3	146787640	146787715	chr12	35493346	35493423	SVid_2736_Het_57p.pe_TRANSLOC;UNBAL	1	.	.	;3/3;3/3;
chr3	146857063	146857138	chr9	65825801	65825876	SVid_24047_Het_57p.mp_INV_TRANSLOC;UNBAL	1	.	.	;33/33;33/33;
chr3	146875047	146875122	chr12	51179032	51179107	SVid_21390_Het_57p.mp_TRANSLOC;UNBAL	1	.	.	;4/4;4/4;
chr3	146928140	146928219	chr4	23371063	23371138	SVid_22754_Het_57p.mp_INV_TRANSLOC;UNBAL	1	.	.	;27/27;27/27;
chr3	147065297	147065372	chr12	58135334	58135409	SVid_21391_Het_57p.mp_TRANSLOC;UNBAL	1	.	.	;10/10;10/10;
chr3	147206297	147206376	chr19	52779961	52780036	SVid_22507_Het_57p.mp_TRANSLOC;UNBAL	1	.	.	;38/38;38/38;
chr3	147242135	147242284	chr7	37914354	37914503	SVid_2281_Het_p18INV_TRANSLOC;UNBAL	1	.	.	;3/3;3/3;
chr3	147308626	147308701	chr17	48222348	48222426	SVid_22289_Het_57p.mp_INV_TRANSLOC;UNBAL	1	.	.	;7/7;7/7;
chr3	147308626	147308701	chr4	80247409	80247484	SVid_22755_Het_57p.mp_TRANSLOC;UNBAL	1	.	.	;4/4;4/4;
chr3	147308626	147308701	chrX	106728780	106728855	SVid_24187_Het_57p.mp_INV_TRANSLOC;UNBAL	1	.	.	;7/7;7/7;
chr3	147339812	147339887	chr11	120361019	120361094	SVid_21260_Het_57p.mp_TRANSLOC;UNBAL	1	.	.	;6/6;6/6;
chr3	147516033	147516244	chr16	12346873	12347022	SVid_2597_Het_p25_INV_TRANSLOC;UNBAL	1	.	.	;3/3;3/3;
chr3	147555892	147556109	chr5	22889370	22889654	SVid_2203_Het_p18INV_TRANSLOC;UNBAL	1	.	.	;5/5;5/5;
chr3	147555898	147556103	chr8	102474711	102474962	SVid_2311_Het_p18INV_TRANSLOC;UNBAL	1	.	.	;5/5;5/5;
chr3	147555910	147556117	chr8	102474639	102475103	SVid_2849_Het_p25_INV_TRANSLOC;UNBAL	1	.	.	;8/8;8/8;
chr3	147555915	147556064	chr7	69246784	69246933	SVid_2817_Het_p25_TRANSLOC;UNBAL	1	.	.	;3/3;3/3;
chr3	148146166	148146315	chr12	71625150	71625299	SVid_2026_Het_p18TRANSLOC;UNBAL	1	.	.	;3/3;3/3;
chr3	148223371	148223520	chr4	102908379	102908528	SVid_2693_Het_p25_TRANSLOC;UNBAL	1	.	.	;3/3;3/3;
chr3	148223381	148223460	chr5	30091313	30091388	SVid_23011_Het_57p.mp_TRANSLOC;UNBAL	1	.	.	;5/5;5/5;
chr3	148316611	148316891	chr14	80581732	80581963	SVid_2537_Het_p25_TRANSLOC;UNBAL	1	.	.	;3/3;3/3;
chr3	148512775	148512924	chr14	105278127	105278276	SVid_2538_Het_p25_INV_TRANSLOC;UNBAL	1	.	.	;3/3;3/3;
chr3	148672266	148672341	chr12	87785128	87785203	SVid_21392_Het_57p.mp_TRANSLOC;UNBAL	1	.	.	;3/3;3/3;
chr3	148765703	148765778	chr10	30480865	30480954	SVid_21027_Het_57p.mp_INV_TRANSLOC;UNBAL	1	.	.	;56/56;56/56;
chr3	148795606	148795681	chr5	106010676	106010764	SVid_2902_Het_57p.pe_INV_TRANSLOC;UNBAL	1	.	.	;13/13;13/13;
chr3	148817176	148817251	chr7	45132734	45132809	SVid_23521_Het_57p.mp_INV_TRANSLOC;UNBAL	1	.	.	;48/48;48/48;
chr3	148826917	148826992	chr6	6635629	6635704	SVid_23232_Het_57p.mp_TRANSLOC;UNBAL	1	.	.	;36/36;36/36;
chr3	148987697	148987774	chr10	127090377	127090452	SVid_21028_Het_57p.mp_INV_TRANSLOC;UNBAL	1	.	.	;24/24;24/24;
chr3	148988117	148988192	chr12	112910887	112910962	SVid_21393_Het_57p.mp_TRANSLOC;UNBAL	1	.	.	;14/14;14/14;
chr3	149059757	149059832	chr7	108996041	108996116	SVid_23523_Het_57p.mp_INV_TRANSLOC;UNBAL	1	.	.	;32/32;32/32;
chr3	149392813	149392891	chr7	102905301	102905376	SVid_23524_Het_57p.mp_INV_TRANSLOC;UNBAL	1	.	.	;12/12;12/12;
chr3	149464531	149464680	chr7	79942718	79942867	SVid_2282_Het_p18INV_TRANSLOC;UNBAL	1	.	.	;3/3;3/3;
chr3	149709214	149709289	chr6	100714269	100714344	SVid_23233_Het_57p.mp_TRANSLOC;UNBAL	1	.	.	;4/4;4/4;
chr3	149938965	149939122	chr4	123955551	123955872	SVid_2694_Het_p25_INV_TRANSLOC;UNBAL	1	.	.	;4/4;4/4;
chr3	150168647	150168860	chr17	54649847	54650045	SVid_2620_Het_p25_INV_TRANSLOC;UNBAL	1	.	.	;6/6;6/6;
chr3	150168722	150169000	chr17	54649853	54650036	SVid_2121_Het_p18INV_TRANSLOC;UNBAL	1	.	.	;4/4;4/4;
chr3	150350609	150350684	chr6	114279900	114279975	SVid_2917_Het_57p.pe_TRANSLOC;UNBAL	1	.	.	;36/36;36/36;
chr3	150503508	150503657	chr15	65713247	65713396	SVid_2567_Het_p25_TRANSLOC;UNBAL	1	.	.	;3/3;3/3;
chr3	150511848	150512051	chr17	50154331	50154491	SVid_2122_Het_p18TRANSLOC;UNBAL	1	.	.	;3/3;3/3;
chr3	150531226	150531301	chr8	86520214	86520289	SVid_23779_Het_57p.mp_TRANSLOC;UNBAL	1	.	.	;21/21;21/21;
chr3	150531226	150531301	chr5	122086561	122086636	SVid_23012_Het_57p.mp_TRANSLOC;UNBAL	1	.	.	;10/10;10/10;
chr3	150546378	150546758	chr6	42242477	42242667	SVid_2768_Het_p25_INV_TRANSLOC;UNBAL	1	.	.	;6/6;6/6;
chr3	150546385	150546666	chr10	36512004	36512153	SVid_2424_Het_p25_TRANSLOC;UNBAL	1	.	.	;3/3;3/3;
chr3	150622135	150622210	chr4	120995322	120995397	SVid_22757_Het_57p.mp_INV_TRANSLOC;UNBAL	1	.	.	;6/6;6/6;
chr3	150622594	150622669	chr17	47197775	47197855	SVid_22293_Het_57p.mp_TRANSLOC;UNBAL	0.951219512195122	.	.	;39/41;39/39;
chr3	150643024	150643099	chr12	29177759	29177834	SVid_21394_Het_57p.mp_TRANSLOC;UNBAL	1	.	.	;47/47;47/47;
chr3	150725243	150725318	chr7	38047142	38047217	SVid_23525_Het_57p.mp_INV_TRANSLOC;UNBAL	1	.	.	;5/5;5/5;
chr3	150727647	150727723	chr6	32681146	32681221	SVid_23234_Het_57p.mp_INV_TRANSLOC;UNBAL	1	.	.	;64/64;64/64;
chr3	150879375	150879450	chr15	73193034	73193109	SVid_21874_Het_57p.mp_INV_TRANSLOC;UNBAL	1	.	.	;4/4;4/4;
chr3	151003141	151003290	chr5	91979889	91980038	SVid_2731_Het_p25_TRANSLOC;UNBAL	1	.	.	;3/3;3/3;
chr3	151018301	151018450	chr14	37081736	37081885	SVid_2539_Het_p25_TRANSLOC;UNBAL	1	.	.	;4/4;4/4;
chr3	151102791	151102940	chr5	89036655	89036804	SVid_2732_Het_p25_TRANSLOC;UNBAL	1	.	.	;5/5;5/5;
chr3	151317575	151317846	chr16	17611988	17612144	SVid_2598_Het_p25_INV_TRANSLOC;UNBAL	1	.	.	;4/4;4/4;
chr3	151463009	151463084	chr15	85537911	85537986	SVid_21875_Het_57p.mp_INV_TRANSLOC;UNBAL	1	.	.	;6/6;6/6;
chr3	151463533	151463608	chr7	29382296	29382371	SVid_23526_Het_57p.mp_INV_TRANSLOC;UNBAL	1	.	.	;5/5;5/5;
chr3	151543974	151544049	chr13	55511198	55511275	SVid_21542_Het_57p.mp_TRANSLOC;UNBAL	1	.	.	;26/26;26/26;
chr3	151563197	151563379	chr8	47088945	47089171	SVid_2312_Het_p18INV_TRANSLOC;UNBAL	1	.	.	;4/4;4/4;
chr3	151622454	151622529	chr7	86984677	86984752	SVid_23527_Het_57p.mp_TRANSLOC;UNBAL	1	.	.	;17/17;17/17;
chr3	151629988	151630148	chr17	38548720	38549021	SVid_2123_Het_p18INV_TRANSLOC;UNBAL	1	.	.	;3/3;3/3;
chr3	151632166	151632241	chr5	102955333	102955408	SVid_23013_Het_57p.mp_INV_TRANSLOC;UNBAL	1	.	.	;3/3;3/3;
chr3	151682319	151682394	chr9	99067111	99067191	SVid_24048_Het_57p.mp_INV_TRANSLOC;UNBAL	1	.	.	;10/10;10/10;
chr3	151705567	151705645	chr9	73119021	73119096	SVid_3036_Het_57p.pe_TRANSLOC;UNBAL	1	.	.	;4/4;4/4;
chr3	151764123	151764198	chr6	38166285	38166360	SVid_23235_Het_57p.mp_INV_TRANSLOC;UNBAL	1	.	.	;27/27;27/27;
chr3	151797942	151798091	chr17	53319986	53320135	SVid_2621_Het_p25_TRANSLOC;UNBAL	1	.	.	;3/3;3/3;
chr3	151927323	151927400	chr11	11161366	11161441	SVid_21262_Het_57p.mp_INV_TRANSLOC;UNBAL	1	.	.	;30/30;30/30;
chr3	152103128	152103203	chr16	89868378	89868453	SVid_22024_Het_57p.mp_INV_TRANSLOC;UNBAL	1	.	.	;20/20;20/20;
chr3	152137317	152137396	chr13	9011769	9011844	SVid_21543_Het_57p.mp_TRANSLOC;UNBAL	1	.	.	;6/6;6/6;
chr3	152155686	152155761	chr8	4331369	4331444	SVid_23780_Het_57p.mp_INV_TRANSLOC;UNBAL	1	.	.	;18/18;18/18;
chr3	152213567	152213642	chr11	74433980	74434055	SVid_21263_Het_57p.mp_INV_TRANSLOC;UNBAL	1	.	.	;29/29;29/29;
chr3	152258868	152258943	chr19	4148960	4149035	SVid_22508_Het_57p.mp_INV_TRANSLOC;UNBAL	1	.	.	;75/75;75/75;
chr3	152271247	152271348	chr7	98106823	98106905	SVid_3001_Het_57p.pe_TRANSLOC;UNBAL	1	.	.	;7/7;7/7;
chr3	152288416	152288491	chr10	94842219	94842294	SVid_21029_Het_57p.mp_TRANSLOC;UNBAL	1	.	.	;12/12;12/12;
chr3	152343909	152344344	chr10	45972964	45973039	SVid_21030_Het_57p.mp_TRANSLOC;UNBAL	1	.	.	;5/5;5/5;
chr3	152467629	152467704	chr17	29353306	29353381	SVid_22295_Het_57p.mp_TRANSLOC;UNBAL	1	.	.	;72/72;72/72;
chr3	152470606	152470681	chr7	72305619	72305694	SVid_23528_Het_57p.mp_INV_TRANSLOC;UNBAL	1	.	.	;27/27;27/27;
chr3	152482667	152482742	chr15	73104873	73104948	SVid_21878_Het_57p.mp_TRANSLOC;UNBAL	1	.	.	;27/27;27/27;
chr3	152496470	152496545	chr11	55470396	55470471	SVid_21265_Het_57p.mp_TRANSLOC;UNBAL	1	.	.	;13/13;13/13;
chr3	152522084	152522159	chr18	23315248	23315323	SVid_22409_Het_57p.mp_TRANSLOC;UNBAL	1	.	.	;17/17;17/17;
chr3	152556030	152556135	chr6	53717762	53717837	SVid_23237_Het_57p.mp_INV_TRANSLOC;UNBAL	1	.	.	;13/13;13/13;
chr3	152672035	152672110	chr12	38491255	38491788	SVid_2737_Het_57p.pe_TRANSLOC;UNBAL	1	.	.	;8/8;8/8;
chr3	152698165	152698240	chr5	121584362	121584437	SVid_23014_Het_57p.mp_TRANSLOC;UNBAL	1	.	.	;44/44;44/44;
chr3	152723026	152723175	chrX	6058413	6058562	SVid_2917_Het_p25_INV_TRANSLOC;UNBAL	1	.	.	;3/3;3/3;
chr3	152769175	152769250	chr10	86686072	86686147	SVid_21032_Het_57p.mp_INV_TRANSLOC;UNBAL	1	.	.	;3/3;3/3;
chr3	152777577	152777652	chr11	6661091	6661301	SVid_21267_Het_57p.mp_INV_TRANSLOC;UNBAL	1	.	.	;48/48;48/48;
chr3	152801703	152801778	chr8	119672113	119672188	SVid_23786_Het_57p.mp_TRANSLOC;UNBAL	1	.	.	;21/21;21/21;
chr3	152808561	152808641	chr14	59823343	59823418	SVid_21719_Het_57p.mp_TRANSLOC;UNBAL	1	.	.	;4/4;4/4;
chr3	152808641	152808716	chr8	119672113	119672188	SVid_23787_Het_57p.mp_TRANSLOC;UNBAL	1	.	.	;31/31;31/31;
chr3	152857316	152857391	chr13	52637354	52637431	SVid_21545_Het_57p.mp_INV_TRANSLOC;UNBAL	1	.	.	;28/28;28/28;
chr3	152858975	152859050	chr14	33910452	33910528	SVid_21720_Het_57p.mp_INV_TRANSLOC;UNBAL	1	.	.	;19/19;19/19;
chr3	152939337	152939412	chr12	70168635	70168710	SVid_21397_Het_57p.mp_INV_TRANSLOC;UNBAL	1	.	.	;121/121;121/121;
chr3	152979633	152979708	chr15	81922448	81922523	SVid_21880_Het_57p.mp_INV_TRANSLOC;UNBAL	1	.	.	;27/27;27/27;
chr3	153040315	153040390	chr5	100001025	100001100	SVid_23015_Het_57p.mp_INV_TRANSLOC;UNBAL	1	.	.	;41/41;41/41;
chr3	153219849	153220034	chr5	125193015	125193668	SVid_2204_Het_p18TRANSLOC;BAL	1	.	.	;5/5;5/5;
chr3	153219872	153220044	chr5	125193237	125193735	SVid_2733_Het_p25_TRANSLOC;UNBAL	1	.	.	;5/5;5/5;
chr3	153233943	153234018	chr9	9271468	9271543	SVid_24050_Het_57p.mp_INV_TRANSLOC;UNBAL	1	.	.	;11/11;11/11;
chr3	153287837	153287912	chr9	119682480	119682555	SVid_24051_Het_57p.mp_TRANSLOC;UNBAL	1	.	.	;15/15;15/15;
chr3	153347131	153347206	chr4	141524512	141524587	SVid_22758_Het_57p.mp_TRANSLOC;UNBAL	1	.	.	;42/42;42/42;
chr3	153524576	153524873	chr5	124779031	124779106	SVid_23016_Het_57p.mp_INV_TRANSLOC;UNBAL	1	.	.	;6/6;6/6;
chr3	153533882	153534031	chr6	107960847	107960996	SVid_2240_Het_p18INV_TRANSLOC;UNBAL	1	.	.	;3/3;3/3;
chr3	153652188	153652263	chr18	76108597	76108672	SVid_22411_Het_57p.mp_INV_TRANSLOC;UNBAL	1	.	.	;52/52;52/52;
chr3	153675457	153675532	chr18	5758339	5758414	SVid_2855_Het_57p.pe_INV_TRANSLOC;UNBAL	1	.	.	;3/3;3/3;
chr3	153675457	153675532	chr11	77652583	77652658	SVid_2712_Het_57p.pe_INV_TRANSLOC;UNBAL	1	.	.	;3/3;3/3;
chr3	153705197	153705297	chr5	136491845	136491920	SVid_23017_Het_57p.mp_INV_TRANSLOC;UNBAL	1	.	.	;4/4;4/4;
chr3	153752031	153752106	chr5	118001461	118001540	SVid_23018_Het_57p.mp_INV_TRANSLOC;UNBAL	1	.	.	;19/19;19/19;
chr3	153762399	153762478	chr16	30599437	30599513	SVid_22027_Het_57p.mp_INV_TRANSLOC;UNBAL	1	.	.	;29/29;29/29;
chr3	153775405	153775656	chr7	80543902	80544118	SVid_2818_Het_p25_TRANSLOC;UNBAL	1	.	.	;10/10;10/10;
chr3	153775417	153775615	chr7	80543933	80544163	SVid_2283_Het_p18TRANSLOC;UNBAL	1	.	.	;5/5;5/5;
chr3	153775475	153775649	chr7	142304464	142304926	SVid_2284_Het_p18TRANSLOC;UNBAL	1	.	.	;3/3;3/3;
chr3	153775935	153776010	chr9	97644002	97644077	SVid_3037_Het_57p.pe_TRANSLOC;UNBAL	1	.	.	;36/36;36/36;
chr3	153779012	153779091	chr8	77730777	77730852	SVid_23788_Het_57p.mp_TRANSLOC;UNBAL	1	.	.	;51/51;51/51;
chr3	153779551	153779626	chr11	51511692	51511767	SVid_21268_Het_57p.mp_INV_TRANSLOC;UNBAL	1	.	.	;12/12;12/12;
chr3	153795552	153795627	chr15	59283401	59283476	SVid_21881_Het_57p.mp_TRANSLOC;UNBAL	1	.	.	;3/3;3/3;
chr3	153798129	153798204	chr13	37436090	37436165	SVid_21546_Het_57p.mp_INV_TRANSLOC;UNBAL	1	.	.	;49/49;49/49;
chr3	153844977	153845052	chr18	12535404	12535479	SVid_22412_Het_57p.mp_INV_TRANSLOC;UNBAL	1	.	.	;9/9;9/9;
chr3	153847064	153847147	chr13	64712987	64713062	SVid_2757_Het_57p.pe_INV_TRANSLOC;UNBAL	1	.	.	;4/4;4/4;
chr3	153847064	153847139	chr12	64728159	64728234	SVid_2738_Het_57p.pe_TRANSLOC;UNBAL	1	.	.	;7/7;7/7;
chr3	153847064	153847139	chr11	110225382	110225457	SVid_2713_Het_57p.pe_TRANSLOC;UNBAL	1	.	.	;3/3;3/3;
chr3	153847064	153847139	chr15	67330410	67330485	SVid_2792_Het_57p.pe_INV_TRANSLOC;UNBAL	1	.	.	;4/4;4/4;
chr3	153884346	153884431	chr8	122281377	122281452	SVid_23789_Het_57p.mp_INV_TRANSLOC;UNBAL	1	.	.	;3/3;3/3;
chr3	153890526	153890601	chr10	127096840	127096915	SVid_21033_Het_57p.mp_INV_TRANSLOC;UNBAL	1	.	.	;89/89;89/89;
chr3	153934743	153934818	chr9	62738668	62738747	SVid_24052_Het_57p.mp_INV_TRANSLOC;UNBAL	1	.	.	;23/23;23/23;
chr3	153959008	153959083	chr8	49790399	49790478	SVid_23790_Het_57p.mp_TRANSLOC;UNBAL	1	.	.	;9/9;9/9;
chr3	153973707	153973782	chrX	147209686	147209761	SVid_24189_Het_57p.mp_INV_TRANSLOC;UNBAL	1	.	.	;3/3;3/3;
chr3	153973707	153973782	chr4	37760747	37760822	SVid_22759_Het_57p.mp_INV_TRANSLOC;UNBAL	1	.	.	;3/3;3/3;
chr3	154029607	154030084	chr15	41533537	41533612	SVid_21882_Het_57p.mp_TRANSLOC;UNBAL	1	.	.	;3/3;3/3;
chr3	154032812	154032887	chr17	34906722	34906797	SVid_22298_Het_57p.mp_INV_TRANSLOC;UNBAL	1	.	.	;41/41;41/41;
chr3	154174451	154174643	chr10	7057714	7057962	SVid_2425_Het_p25_TRANSLOC;UNBAL	1	.	.	;3/3;3/3;
chr3	154211573	154211722	chr13	72092301	72092450	SVid_2508_Het_p25_INV_TRANSLOC;UNBAL	1	.	.	;3/3;3/3;
chr3	154271141	154271216	chr13	55381523	55381598	SVid_21547_Het_57p.mp_INV_TRANSLOC;UNBAL	1	.	.	;40/40;40/40;
chr3	154334523	154334600	chr4	44041359	44041434	SVid_22760_Het_57p.mp_TRANSLOC;UNBAL	1	.	.	;30/30;30/30;
chr3	154356575	154356650	chr15	83318238	83318313	SVid_21883_Het_57p.mp_TRANSLOC;UNBAL	1	.	.	;41/41;41/41;
chr3	154361602	154361679	chr5	18553940	18554020	SVid_23019_Het_57p.mp_INV_TRANSLOC;UNBAL	1	.	.	;94/94;94/94;
chr3	154387498	154387573	chr9	113268821	113268896	SVid_24053_Het_57p.mp_TRANSLOC;UNBAL	1	.	.	;59/59;59/59;
chr3	154535490	154535565	chr13	64888131	64888206	SVid_21548_Het_57p.mp_TRANSLOC;UNBAL	1	.	.	;7/7;7/7;
chr3	154535490	154535565	chr16	33817750	33817825	SVid_22028_Het_57p.mp_TRANSLOC;UNBAL	1	.	.	;4/4;4/4;
chr3	154581614	154581689	chr7	18463443	18463518	SVid_23530_Het_57p.mp_INV_TRANSLOC;UNBAL	1	.	.	;14/14;14/14;
chr3	154601348	154601524	chr17	5683170	5683325	SVid_2124_Het_p18TRANSLOC;UNBAL	1	.	.	;4/4;4/4;
chr3	154611161	154611236	chrX	108747923	108747998	SVid_24190_Het_57p.mp_INV_TRANSLOC;UNBAL	1	.	.	;3/3;3/3;
chr3	154940910	154941059	chr8	36952675	36952824	SVid_2313_Het_p18INV_TRANSLOC;UNBAL	1	.	.	;3/3;3/3;
chr3	154954729	154954932	chr12	68628656	68628818	SVid_2489_Het_p25_INV_TRANSLOC;UNBAL	1	.	.	;3/3;3/3;
chr3	154979090	154979165	chr7	102106125	102106200	SVid_23531_Het_57p.mp_TRANSLOC;UNBAL	1	.	.	;7/7;7/7;
chr3	155079269	155079418	chrX	109328259	109328408	SVid_2918_Het_p25_INV_TRANSLOC;UNBAL	1	.	.	;4/4;4/4;
chr3	155308174	155308249	chr17	87282108	87282183	SVid_22299_Het_57p.mp_INV_TRANSLOC;UNBAL	1	.	.	;3/3;3/3;
chr3	155313442	155313591	chr9	28786725	28786874	SVid_2876_Het_p25_TRANSLOC;UNBAL	1	.	.	;3/3;3/3;
chr3	155526646	155526795	chrX	93997591	93997740	SVid_2366_Het_p18TRANSLOC;UNBAL	1	.	.	;3/3;3/3;
chr3	156013686	156014065	chr14	124502341	124502692	SVid_2063_Het_p18TRANSLOC;UNBAL	1	.	.	;12/12;12/12;
chr3	156013693	156014067	chr14	124502318	124502692	SVid_2540_Het_p25_TRANSLOC;UNBAL	1	.	.	;9/9;9/9;
chr3	156014044	156014237	chr10	4911283	4911475	SVid_1968_Het_p18INV_TRANSLOC;UNBAL	1	.	.	;3/3;3/3;
chr3	156014182	156014414	chr16	70947506	70947697	SVid_2599_Het_p25_TRANSLOC;UNBAL	1	.	.	;3/3;3/3;
chr3	156083726	156083912	chr5	50046985	50047159	SVid_2205_Het_p18TRANSLOC;UNBAL	1	.	.	;3/3;3/3;
chr3	156163692	156163841	chr6	115327569	115327718	SVid_2241_Het_p18INV_TRANSLOC;UNBAL	1	.	.	;3/3;3/3;
chr3	156629457	156629606	chr4	109491450	109491599	SVid_2695_Het_p25_INV_TRANSLOC;UNBAL	1	.	.	;3/3;3/3;
chr3	156663521	156663962	chrX	162430096	162430250	SVid_2919_Het_p25_TRANSLOC;UNBAL	1	.	.	;4/4;4/4;
chr3	156663970	156664353	chr15	28259096	28259324	SVid_2569_Het_p25_TRANSLOC;UNBAL	1	.	.	;3/3;3/3;
chr3	156663981	156664432	chr4	25188780	25188929	SVid_2177_Het_p18TRANSLOC;UNBAL	1	.	.	;3/3;3/3;
chr3	156663981	156664163	chr4	25188776	25188932	SVid_2696_Het_p25_TRANSLOC;UNBAL	1	.	.	;6/6;6/6;
chr3	157007858	157007933	chr6	135499400	135499475	SVid_2918_Het_57p.pe_TRANSLOC;UNBAL	1	.	.	;3/3;3/3;
chr3	157098882	157099460	chr8	37486324	37486508	SVid_2314_Het_p18TRANSLOC;UNBAL	1	.	.	;7/7;7/7;
chr3	157204452	157204601	chr10	98788657	98788806	SVid_2426_Het_p25_TRANSLOC;UNBAL	1	.	.	;3/3;3/3;
chr3	157239388	157239463	chr10	4443192	4443267	SVid_21034_Het_57p.mp_INV_TRANSLOC;UNBAL	1	.	.	;4/4;4/4;
chr3	157460420	157460495	chr4	136961367	136961442	SVid_2888_Het_57p.pe_TRANSLOC;UNBAL	1	.	.	;16/16;16/16;
chr3	157533595	157533670	chr8	105034501	105034576	SVid_23791_Het_57p.mp_INV_TRANSLOC;UNBAL	1	.	.	;5/5;5/5;
chr3	157533595	157533670	chrX	18029868	18029943	SVid_24191_Het_57p.mp_INV_TRANSLOC;UNBAL	1	.	.	;5/5;5/5;
chr3	157533595	157533670	chr4	21031846	21031921	SVid_22763_Het_57p.mp_TRANSLOC;UNBAL	1	.	.	;3/3;3/3;
chr3	157533595	157533670	chr6	69536557	69536632	SVid_23240_Het_57p.mp_INV_TRANSLOC;UNBAL	1	.	.	;3/3;3/3;
chr3	157562695	157562844	chr6	23127911	23128060	SVid_2769_Het_p25_TRANSLOC;UNBAL	1	.	.	;3/3;3/3;
chr3	157594045	157594120	chr18	58018130	58018205	SVid_22415_Het_57p.mp_TRANSLOC;UNBAL	1	.	.	;16/16;16/16;
chr3	157684421	157684496	chr7	101579117	101579192	SVid_23534_Het_57p.mp_TRANSLOC;UNBAL	1	.	.	;34/34;34/34;
chr3	157699339	157699414	chr8	106047499	106047586	SVid_23792_Het_57p.mp_INV_TRANSLOC;UNBAL	1	.	.	;5/5;5/5;
chr3	157726485	157726634	chr13	57118983	57119413	SVid_2509_Het_p25_TRANSLOC;UNBAL	1	.	.	;3/3;3/3;
chr3	157784725	157785104	chr8	7043228	7043429	SVid_2850_Het_p25_INV_TRANSLOC;UNBAL	1	.	.	;6/6;6/6;
chr3	157784738	157785120	chr8	7043275	7043429	SVid_2315_Het_p18INV_TRANSLOC;UNBAL	1	.	.	;7/7;7/7;
chr3	157784764	157785073	chr15	8254101	8254446	SVid_2570_Het_p25_INV_TRANSLOC;UNBAL	1	.	.	;5/5;5/5;
chr3	157784944	157785116	chr15	8254192	8254456	SVid_2089_Het_p18INV_TRANSLOC;UNBAL	1	.	.	;4/4;4/4;
chr3	157785140	157785338	chr15	8243368	8243803	SVid_2090_Het_p18INV_TRANSLOC;UNBAL	1	.	.	;3/3;3/3;
chr3	158007659	158007734	chr5	24506853	24506930	SVid_23022_Het_57p.mp_INV_TRANSLOC;UNBAL	1	.	.	;24/24;24/24;
chr3	158180270	158180419	chr11	66123039	66123188	SVid_1992_Het_p18INV_TRANSLOC;UNBAL	1	.	.	;3/3;3/3;
chr3	158301779	158301928	chr6	108684928	108685077	SVid_2242_Het_p18INV_TRANSLOC;UNBAL	1	.	.	;3/3;3/3;
chr3	158560744	158560829	chr11	113014903	113014978	SVid_21270_Het_57p.mp_INV_TRANSLOC;UNBAL	1	.	.	;14/14;14/14;
chr3	158628178	158628327	chr5	105919058	105919321	SVid_2734_Het_p25_INV_TRANSLOC;UNBAL	1	.	.	;3/3;3/3;
chr3	158633348	158633423	chr7	4909649	4909724	SVid_23535_Het_57p.mp_TRANSLOC;UNBAL	1	.	.	;3/3;3/3;
chr3	158634877	158635069	chr13	17579464	17579749	SVid_2049_Het_p18TRANSLOC;UNBAL	1	.	.	;7/7;7/7;
chr3	158634881	158635069	chr13	17579592	17579788	SVid_2510_Het_p25_TRANSLOC;UNBAL	0.833333333333333	.	.	;6/6;5/6;
chr3	158634888	158635069	chr10	3327506	3327921	SVid_2427_Het_p25_TRANSLOC;UNBAL	1	.	.	;4/4;4/4;
chr3	158875437	158880646	chr4	124840290	124840365	SVid_22764_Het_57p.mp_TRANSLOC;UNBAL	1	.	.	;7/7;7/7;
chr3	158896175	158896250	chr10	125179089	125179164	SVid_2683_Het_57p.pe_INV_TRANSLOC;UNBAL	1	.	.	;9/9;9/9;
chr3	158896175	158896250	chr12	40059118	40059193	SVid_2739_Het_57p.pe_TRANSLOC;UNBAL	1	.	.	;8/8;8/8;
chr3	159045655	159045827	chr10	117977793	117978031	SVid_2428_Het_p25_TRANSLOC;UNBAL	1	.	.	;3/3;3/3;
chr3	159053191	159053340	chr12	60518158	60518307	SVid_2490_Het_p25_TRANSLOC;UNBAL	1	.	.	;3/3;3/3;
chr3	159115162	159115237	chr16	36467064	36467139	SVid_22029_Het_57p.mp_INV_TRANSLOC;UNBAL	1	.	.	;17/17;17/17;
chr3	159143276	159143351	chr5	112952129	112952204	SVid_23023_Het_57p.mp_INV_TRANSLOC;UNBAL	1	.	.	;49/49;49/49;
chr3	159248955	159249030	chrX	122957277	122957352	SVid_24193_Het_57p.mp_INV_TRANSLOC;UNBAL	1	.	.	;3/3;3/3;
chr3	159330756	159330831	chr17	55975476	55975551	SVid_22304_Het_57p.mp_TRANSLOC;UNBAL	1	.	.	;3/3;3/3;
chr3	159567821	159567896	chr7	30527301	30527376	SVid_23537_Het_57p.mp_TRANSLOC;UNBAL	1	.	.	;5/5;5/5;
chr3	159582435	159582705	chr6	108990062	108990301	SVid_2243_Het_p18TRANSLOC;UNBAL	1	.	.	;3/3;3/3;
chr3	159582445	159582692	chr6	108989928	108990306	SVid_2770_Het_p25_TRANSLOC;UNBAL	1	.	.	;9/9;9/9;
chr3	159582460	159582609	chr15	70332112	70332455	SVid_2091_Het_p18TRANSLOC;UNBAL	1	.	.	;3/3;3/3;
chr3	159612830	159612905	chr14	76558503	76558578	SVid_21722_Het_57p.mp_INV_TRANSLOC;UNBAL	1	.	.	;3/3;3/3;
chr3	159638726	159638801	chr11	83937231	83937306	SVid_21272_Het_57p.mp_TRANSLOC;UNBAL	1	.	.	;4/4;4/4;
chr3	159698959	159699108	chr16	82002663	82002812	SVid_2600_Het_p25_TRANSLOC;UNBAL	1	.	.	;3/3;3/3;
chr3	159710362	159710511	chr13	66593396	66593545	SVid_2511_Het_p25_TRANSLOC;UNBAL	1	.	.	;3/3;3/3;
chr3	159831886	159831964	chr8	86550108	86550183	SVid_23794_Het_57p.mp_INV_TRANSLOC;UNBAL	1	.	.	;3/3;3/3;
chr3	159835369	159835444	chr19	10832692	10832767	SVid_22512_Het_57p.mp_INV_TRANSLOC;UNBAL	1	.	.	;3/3;3/3;
chr3	159919730	159919805	chr7	79553512	79553587	SVid_23538_Het_57p.mp_TRANSLOC;UNBAL	1	.	.	;4/4;4/4;
chr3	159920715	159920864	chr4	148307007	148307156	SVid_2178_Het_p18TRANSLOC;UNBAL	1	.	.	;3/3;3/3;
chr3	159933593	159933678	chr16	26997192	26997267	SVid_22030_Het_57p.mp_TRANSLOC;UNBAL	1	.	.	;14/14;14/14;
chr4	3115253	3115489	chr7	75950986	75951135	SVid_2666_Het_p18TRANSLOC;UNBAL	1	.	.	;4/4;4/4;
chr4	3359562	3359637	chrX	76275826	76275901	SVid_29101_Het_57p.mp_TRANSLOC;UNBAL	1	.	.	;3/3;3/3;
chr4	3359562	3359637	chr16	55958860	55958935	SVid_25983_Het_57p.mp_TRANSLOC;UNBAL	1	.	.	;3/3;3/3;
chr4	3379907	3380126	chr8	81862010	81862513	SVid_2698_Het_p18TRANSLOC;UNBAL	1	.	.	;10/10;10/10;
chr4	3379919	3380126	chr8	81862151	81862531	SVid_3334_Het_p25_TRANSLOC;UNBAL	1	.	.	;4/4;4/4;
chr4	3424122	3424197	chr18	72011645	72011720	SVid_26589_Het_57p.mp_TRANSLOC;UNBAL	1	.	.	;3/3;3/3;
chr4	3435571	3435944	chr12	94043392	94043559	SVid_2428_Het_p18INV_TRANSLOC;UNBAL	1	.	.	;4/4;4/4;
chr4	3435616	3435918	chr12	94043375	94043606	SVid_2996_Het_p25_INV_TRANSLOC;UNBAL	0.875	.	.	;8/8;7/8;
chr4	3553813	3553888	chr8	110728187	110728262	SVid_28187_Het_57p.mp_INV_TRANSLOC;UNBAL	1	.	.	;4/4;4/4;
chr4	3661706	3661781	chr11	99357061	99357136	SVid_3115_Het_57p.pe_INV_TRANSLOC;UNBAL	1	.	.	;3/3;3/3;
chr4	3939167	3939242	chr14	63657423	63657502	SVid_25471_Het_57p.mp_INV_TRANSLOC;UNBAL	1	.	.	;36/36;36/36;
chr4	3973015	3973090	chr11	40455286	40455361	SVid_24515_Het_57p.mp_INV_TRANSLOC;UNBAL	1	.	.	;17/17;17/17;
chr4	3973015	3973090	chr12	27896765	27896843	SVid_24965_Het_57p.mp_TRANSLOC;UNBAL	1	.	.	;24/24;24/24;
chr4	4014959	4015034	chr9	79919933	79920008	SVid_28645_Het_57p.mp_INV_TRANSLOC;UNBAL	1	.	.	;86/86;86/86;
chr4	4028934	4029009	chr7	42530179	42530254	SVid_27703_Het_57p.mp_INV_TRANSLOC;UNBAL	1	.	.	;16/16;16/16;
chr4	4042680	4042755	chr10	53202268	53202343	SVid_24240_Het_57p.mp_TRANSLOC;UNBAL	1	.	.	;3/3;3/3;
chr4	4099545	4099694	chr17	19009677	19009826	SVid_3158_Het_p25_TRANSLOC;UNBAL	1	.	.	;3/3;3/3;
chr4	4148678	4148753	chr12	82079651	82079726	SVid_24966_Het_57p.mp_TRANSLOC;UNBAL	1	.	.	;5/5;5/5;
chr4	4166683	4166758	chr10	15347243	15347318	SVid_24241_Het_57p.mp_TRANSLOC;UNBAL	1	.	.	;3/3;3/3;
chr4	4166683	4166758	chr6	109367074	109367149	SVid_27335_Het_57p.mp_INV_TRANSLOC;UNBAL	1	.	.	;4/4;4/4;
chr4	4166683	4166758	chr5	77994100	77994175	SVid_26935_Het_57p.mp_INV_TRANSLOC;UNBAL	1	.	.	;5/5;5/5;
chr4	4166683	4166758	chr7	53530937	53531012	SVid_27704_Het_57p.mp_INV_TRANSLOC;UNBAL	1	.	.	;4/4;4/4;
chr4	4166683	4166758	chr13	79802989	79803064	SVid_25239_Het_57p.mp_TRANSLOC;UNBAL	1	.	.	;3/3;3/3;
chr4	4166683	4166758	chrX	46228874	46228949	SVid_29103_Het_57p.mp_INV_TRANSLOC;UNBAL	1	.	.	;7/7;7/7;
chr4	4166683	4166758	chrX	64560770	64560845	SVid_29104_Het_57p.mp_INV_TRANSLOC;UNBAL	1	.	.	;4/4;4/4;
chr4	4166683	4166758	chrX	115002275	115002350	SVid_29105_Het_57p.mp_TRANSLOC;UNBAL	1	.	.	;9/9;9/9;
chr4	4243395	4243544	chr11	42929479	42929628	SVid_2965_Het_p25_TRANSLOC;UNBAL	1	.	.	;3/3;3/3;
chr4	4268752	4268904	chrX	122032836	122033298	SVid_3399_Het_p25_INV_TRANSLOC;UNBAL	1	.	.	;3/3;3/3;
chr4	4459554	4459629	chr7	33199309	33199384	SVid_27706_Het_57p.mp_TRANSLOC;UNBAL	1	.	.	;12/12;12/12;
chr4	4459554	4459629	chr7	32236469	32236544	SVid_27705_Het_57p.mp_TRANSLOC;UNBAL	1	.	.	;13/13;13/13;
chr4	4640656	4640731	chr7	144209564	144209639	SVid_27707_Het_57p.mp_TRANSLOC;UNBAL	1	.	.	;13/13;13/13;
chr4	4790626	4790701	chr6	88780924	88781000	SVid_27336_Het_57p.mp_INV_TRANSLOC;UNBAL	1	.	.	;12/12;12/12;
chr4	4893782	4893857	chr10	81078835	81078910	SVid_24242_Het_57p.mp_TRANSLOC;UNBAL	1	.	.	;14/14;14/14;
chr4	4972579	4972654	chr11	118761455	118761530	SVid_24516_Het_57p.mp_TRANSLOC;UNBAL	1	.	.	;16/16;16/16;
chr4	5027069	5027144	chr9	67761257	67761332	SVid_3674_Het_57p.pe_INV_TRANSLOC;UNBAL	1	.	.	;4/4;4/4;
chr4	5054781	5054930	chr8	6979161	6979310	SVid_2699_Het_p18INV_TRANSLOC;UNBAL	1	.	.	;3/3;3/3;
chr4	5155313	5155388	chr7	88887291	88887366	SVid_3541_Het_57p.pe_TRANSLOC;UNBAL	1	.	.	;6/6;6/6;
chr4	5155313	5155388	chr9	10061026	10061101	SVid_3675_Het_57p.pe_INV_TRANSLOC;UNBAL	1	.	.	;3/3;3/3;
chr4	5155313	5155388	chr12	78373853	78373928	SVid_3151_Het_57p.pe_TRANSLOC;UNBAL	1	.	.	;4/4;4/4;
chr4	5183686	5183761	chr17	25778097	25778172	SVid_26150_Het_57p.mp_TRANSLOC;UNBAL	1	.	.	;44/44;44/44;
chr4	5232218	5232304	chr6	5437176	5437251	SVid_27337_Het_57p.mp_INV_TRANSLOC;UNBAL	1	.	.	;51/51;51/51;
chr4	5245040	5245220	chr14	71051376	71051657	SVid_2496_Het_p18TRANSLOC;UNBAL	1	.	.	;7/7;7/7;
chr4	5248660	5248735	chr16	10323405	10323480	SVid_25984_Het_57p.mp_TRANSLOC;UNBAL	1	.	.	;28/28;28/28;
chr4	5306879	5306954	chr15	3888571	3888652	SVid_25730_Het_57p.mp_INV_TRANSLOC;UNBAL	1	.	.	;4/4;4/4;
chr4	5347350	5347425	chr11	75608568	75608644	SVid_24517_Het_57p.mp_INV_TRANSLOC;UNBAL	1	.	.	;14/14;14/14;
chr4	5352445	5352520	chr7	80110337	80110412	SVid_27708_Het_57p.mp_INV_TRANSLOC;UNBAL	1	.	.	;6/6;6/6;
chr4	5354408	5354483	chr8	45070665	45070740	SVid_28188_Het_57p.mp_INV_TRANSLOC;UNBAL	1	.	.	;3/3;3/3;
chr4	5357026	5357175	chr6	21221083	21221232	SVid_3258_Het_p25_TRANSLOC;UNBAL	1	.	.	;3/3;3/3;
chr4	5375491	5375566	chr6	125526240	125526315	SVid_27338_Het_57p.mp_TRANSLOC;UNBAL	1	.	.	;4/4;4/4;
chr4	5578050	5578125	chr7	139246929	139247004	SVid_27709_Het_57p.mp_TRANSLOC;UNBAL	1	.	.	;3/3;3/3;
chr4	5644101	5644176	chr10	62068465	62068543	SVid_24243_Het_57p.mp_INV_TRANSLOC;UNBAL	1	.	.	;28/28;28/28;
chr4	5706726	5706801	chr11	117160381	117160457	SVid_24518_Het_57p.mp_INV_TRANSLOC;UNBAL	1	.	.	;8/8;8/8;
chr4	5713228	5713303	chr5	7768951	7769026	SVid_26936_Het_57p.mp_INV_TRANSLOC;UNBAL	1	.	.	;20/20;20/20;
chr4	5713228	5713303	chr6	112537688	112537763	SVid_27339_Het_57p.mp_INV_TRANSLOC;UNBAL	1	.	.	;22/22;22/22;
chr4	5819419	5819574	chr8	113322966	113323213	SVid_3335_Het_p25_INV_TRANSLOC;UNBAL	1	.	.	;4/4;4/4;
chr4	5821927	5822076	chr9	112359292	112359441	SVid_3374_Het_p25_INV_TRANSLOC;UNBAL	1	.	.	;3/3;3/3;
chr4	5841016	5841091	chr13	82323845	82323920	SVid_25240_Het_57p.mp_INV_TRANSLOC;UNBAL	1	.	.	;3/3;3/3;
chr4	5841016	5841091	chr12	48423086	48423161	SVid_24967_Het_57p.mp_INV_TRANSLOC;UNBAL	1	.	.	;3/3;3/3;
chr4	5841016	5841091	chr9	36489469	36489544	SVid_28646_Het_57p.mp_INV_TRANSLOC;UNBAL	1	.	.	;3/3;3/3;
chr4	5841016	5841091	chr16	70669795	70669870	SVid_25985_Het_57p.mp_TRANSLOC;UNBAL	1	.	.	;3/3;3/3;
chr4	5841016	5841091	chr8	24845734	24845809	SVid_28190_Het_57p.mp_TRANSLOC;UNBAL	1	.	.	;3/3;3/3;
chr4	5841016	5841091	chr8	15972195	15972270	SVid_28189_Het_57p.mp_INV_TRANSLOC;UNBAL	1	.	.	;3/3;3/3;
chr4	5843562	5843637	chr11	59013215	59013294	SVid_24519_Het_57p.mp_INV_TRANSLOC;UNBAL	1	.	.	;17/17;17/17;
chr4	6056487	6056562	chr11	102188257	102188332	SVid_24520_Het_57p.mp_TRANSLOC;UNBAL	1	.	.	;5/5;5/5;
chr4	6181243	6181318	chr11	83937231	83937306	SVid_24521_Het_57p.mp_TRANSLOC;UNBAL	1	.	.	;4/4;4/4;
chr4	6342789	6342864	chr12	105034790	105034865	SVid_24968_Het_57p.mp_TRANSLOC;UNBAL	1	.	.	;45/45;45/45;
chr4	6476422	6476497	chr5	123094984	123095059	SVid_26937_Het_57p.mp_INV_TRANSLOC;UNBAL	1	.	.	;14/14;14/14;
chr4	6520304	6520703	chr8	6887698	6887855	SVid_3336_Het_p25_INV_TRANSLOC;UNBAL	1	.	.	;3/3;3/3;
chr4	6520311	6520650	chr16	60457709	60457886	SVid_2544_Het_p18TRANSLOC;UNBAL	1	.	.	;4/4;4/4;
chr4	6520335	6520522	chr16	60457730	60457881	SVid_3132_Het_p25_TRANSLOC;UNBAL	1	.	.	;3/3;3/3;
chr4	6608397	6608472	chr9	110666898	110666973	SVid_28647_Het_57p.mp_TRANSLOC;UNBAL	1	.	.	;3/3;3/3;
chr4	7107329	7107404	chr11	107268808	107268892	SVid_24522_Het_57p.mp_INV_TRANSLOC;UNBAL	1	.	.	;15/15;15/15;
chr4	7166427	7166502	chr6	119874548	119874623	SVid_27341_Het_57p.mp_TRANSLOC;UNBAL	1	.	.	;6/6;6/6;
chr4	7279291	7279466	chr12	56550940	56551377	SVid_2997_Het_p25_TRANSLOC;UNBAL	1	.	.	;4/4;4/4;
chr4	7299120	7299195	chr5	109730722	109730797	SVid_3443_Het_57p.pe_INV_TRANSLOC;UNBAL	1	.	.	;3/3;3/3;
chr4	7370428	7370503	chr8	125811797	125811872	SVid_28191_Het_57p.mp_TRANSLOC;UNBAL	1	.	.	;11/11;11/11;
chr4	7391767	7391842	chr17	56005874	56005949	SVid_3323_Het_57p.pe_INV_TRANSLOC;UNBAL	1	.	.	;7/7;7/7;
chr4	7391767	7391842	chr11	33754947	33755053	SVid_24523_Het_57p.mp_INV_TRANSLOC;UNBAL	1	.	.	;12/12;12/12;
chr4	7391767	7391842	chr9	4260382	4260457	SVid_28649_Het_57p.mp_TRANSLOC;UNBAL	1	.	.	;24/24;24/24;
chr4	7391767	7391842	chr19	51142714	51142820	SVid_26765_Het_57p.mp_INV_TRANSLOC;UNBAL	1	.	.	;8/8;8/8;
chr4	7391768	7391843	chr9	42401467	42401542	SVid_28650_Het_57p.mp_INV_TRANSLOC;UNBAL	1	.	.	;20/20;20/20;
chr4	7448055	7448130	chr10	79537823	79537898	SVid_24244_Het_57p.mp_TRANSLOC;UNBAL	1	.	.	;16/16;16/16;
chr4	7537764	7538099	chr12	43349564	43349751	SVid_2429_Het_p18INV_TRANSLOC;UNBAL	1	.	.	;3/3;3/3;
chr4	7537962	7538187	chr12	43349569	43349725	SVid_2998_Het_p25_INV_TRANSLOC;UNBAL	1	.	.	;3/3;3/3;
chr4	7617588	7617663	chr6	48538682	48538789	SVid_27344_Het_57p.mp_INV_TRANSLOC;UNBAL	1	.	.	;45/45;45/45;
chr4	7628500	7628983	chr5	30908626	30908701	SVid_26939_Het_57p.mp_INV_TRANSLOC;UNBAL	1	.	.	;5/5;5/5;
chr4	7629190	7629444	chr16	71023885	71024308	SVid_3133_Het_p25_INV_TRANSLOC;UNBAL	1	.	.	;8/8;8/8;
chr4	7635659	7635734	chr5	134176840	134176915	SVid_26940_Het_57p.mp_TRANSLOC;UNBAL	1	.	.	;4/4;4/4;
chr4	7744974	7745049	chr11	79858098	79858173	SVid_24525_Het_57p.mp_INV_TRANSLOC;UNBAL	1	.	.	;54/54;54/54;
chr4	7815878	7815953	chr15	26605205	26605280	SVid_3260_Het_57p.pe_INV_TRANSLOC;UNBAL	1	.	.	;7/7;7/7;
chr4	7815878	7815953	chr14	115525528	115525603	SVid_3203_Het_57p.pe_INV_TRANSLOC;UNBAL	1	.	.	;4/4;4/4;
chr4	7815878	7815953	chr14	18589796	18589871	SVid_3202_Het_57p.pe_INV_TRANSLOC;UNBAL	1	.	.	;6/6;6/6;
chr4	7836262	7836337	chr5	76835162	76835237	SVid_26941_Het_57p.mp_TRANSLOC;UNBAL	1	.	.	;4/4;4/4;
chr4	8119667	8119742	chr19	13134322	13134397	SVid_26766_Het_57p.mp_INV_TRANSLOC;UNBAL	1	.	.	;40/40;40/40;
chr4	8294284	8294359	chr13	73520641	73520726	SVid_3174_Het_57p.pe_INV_TRANSLOC;UNBAL	1	.	.	;3/3;3/3;
chr4	8294284	8294359	chr17	68214457	68214532	SVid_3324_Het_57p.pe_TRANSLOC;UNBAL	1	.	.	;9/9;9/9;
chr4	8398457	8398665	chr17	42460923	42461218	SVid_3159_Het_p25_TRANSLOC;UNBAL	1	.	.	;3/3;3/3;
chr4	8409552	8409627	chr6	88255887	88255962	SVid_27345_Het_57p.mp_TRANSLOC;UNBAL	1	.	.	;23/23;23/23;
chr4	8409571	8409646	chr9	108788374	108788449	SVid_28651_Het_57p.mp_INV_TRANSLOC;UNBAL	1	.	.	;3/3;3/3;
chr4	8689387	8689462	chr7	30758673	30758750	SVid_27711_Het_57p.mp_INV_TRANSLOC;UNBAL	1	.	.	;59/59;59/59;
chr4	8776058	8776133	chr6	82040464	82040539	SVid_27347_Het_57p.mp_INV_TRANSLOC;UNBAL	1	.	.	;16/16;16/16;
chr4	8853054	8853129	chr10	75312456	75312531	SVid_24245_Het_57p.mp_INV_TRANSLOC;UNBAL	1	.	.	;27/27;27/27;
chr4	8903210	8903285	chr5	137335613	137335688	SVid_26942_Het_57p.mp_TRANSLOC;UNBAL	1	.	.	;47/47;47/47;
chr4	9021675	9021948	chr18	80105403	80105478	SVid_26592_Het_57p.mp_TRANSLOC;UNBAL	1	.	.	;4/4;4/4;
chr4	9022071	9022146	chr11	115699741	115699816	SVid_24526_Het_57p.mp_TRANSLOC;UNBAL	1	.	.	;15/15;15/15;
chr4	9036730	9036805	chr8	8933573	8933795	SVid_28193_Het_57p.mp_TRANSLOC;UNBAL	1	.	.	;48/48;48/48;
chr4	9065346	9065421	chr7	36413544	36413619	SVid_27712_Het_57p.mp_INV_TRANSLOC;UNBAL	1	.	.	;6/6;6/6;
chr4	9068721	9068796	chr8	72158666	72158741	SVid_28194_Het_57p.mp_TRANSLOC;UNBAL	1	.	.	;22/22;22/22;
chr4	9098364	9098439	chr17	34718991	34719066	SVid_26154_Het_57p.mp_INV_TRANSLOC;UNBAL	1	.	.	;26/26;26/26;
chr4	9388297	9388372	chr5	119942624	119942699	SVid_26943_Het_57p.mp_TRANSLOC;UNBAL	1	.	.	;37/37;37/37;
chr4	9585111	9585188	chr15	31327458	31327533	SVid_25733_Het_57p.mp_TRANSLOC;UNBAL	1	.	.	;51/51;51/51;
chr4	9586322	9586513	chr18	56052994	56053456	SVid_3184_Het_p25_TRANSLOC;UNBAL	1	.	.	;5/5;5/5;
chr4	9707770	9708011	chr5	59096798	59096965	SVid_3221_Het_p25_TRANSLOC;UNBAL	1	.	.	;8/8;8/8;
chr4	9707773	9707983	chr10	97602888	97603076	SVid_2921_Het_p25_INV_TRANSLOC;UNBAL	0.8	.	.	;5/5;4/5;
chr4	9724938	9725013	chr7	128412846	128412921	SVid_27713_Het_57p.mp_INV_TRANSLOC;UNBAL	1	.	.	;4/4;4/4;
chr4	9740874	9740949	chr9	17987788	17987873	SVid_28652_Het_57p.mp_INV_TRANSLOC;UNBAL	1	.	.	;14/14;14/14;
chr4	9759588	9759663	chr7	96819315	96819390	SVid_27714_Het_57p.mp_INV_TRANSLOC;UNBAL	1	.	.	;7/7;7/7;
chr4	9843603	9843678	chr5	33319988	33320063	SVid_26944_Het_57p.mp_INV_TRANSLOC;UNBAL	1	.	.	;41/41;41/41;
chr4	9844358	9844433	chr5	122922201	122922276	SVid_26945_Het_57p.mp_INV_TRANSLOC;UNBAL	1	.	.	;36/36;36/36;
chr4	9883055	9883130	chr5	4030861	4030936	SVid_26946_Het_57p.mp_INV_TRANSLOC;UNBAL	1	.	.	;38/38;38/38;
chr4	9942922	9942997	chr11	120763414	120763489	SVid_24527_Het_57p.mp_INV_TRANSLOC;UNBAL	1	.	.	;48/48;48/48;
chr4	9997829	9997978	chr6	133591806	133592532	SVid_2635_Het_p18TRANSLOC;UNBAL	1	.	.	;3/3;3/3;
chr4	10066835	10066910	chr14	72020457	72020532	SVid_3204_Het_57p.pe_TRANSLOC;UNBAL	1	.	.	;3/3;3/3;
chr4	10093856	10093968	chr6	124753197	124753272	SVid_3481_Het_57p.pe_TRANSLOC;UNBAL	1	.	.	;5/5;5/5;
chr4	10093889	10093964	chr17	16732330	16732405	SVid_26155_Het_57p.mp_TRANSLOC;UNBAL	1	.	.	;13/13;13/13;
chr4	10094102	10094177	chr13	106808567	106808642	SVid_25245_Het_57p.mp_TRANSLOC;UNBAL	1	.	.	;63/63;63/63;
chr4	10162770	10162845	chr11	116543487	116543562	SVid_24528_Het_57p.mp_TRANSLOC;UNBAL	1	.	.	;4/4;4/4;
chr4	10199323	10199403	chr7	52485102	52485181	SVid_27715_Het_57p.mp_TRANSLOC;UNBAL	1	.	.	;19/19;19/19;
chr4	10228526	10229127	chr12	12333417	12333573	SVid_2999_Het_p25_INV_TRANSLOC;UNBAL	1	.	.	;3/3;3/3;
chr4	10228698	10229127	chr5	40218823	40218994	SVid_3222_Het_p25_INV_TRANSLOC;UNBAL	1	.	.	;4/4;4/4;
chr4	10228896	10229127	chr12	12330934	12331098	SVid_3000_Het_p25_INV_TRANSLOC;UNBAL	1	.	.	;5/5;5/5;
chr4	10371283	10371438	chr6	119871285	119871589	SVid_2636_Het_p18INV_TRANSLOC;UNBAL	1	.	.	;3/3;3/3;
chr4	10606810	10606885	chr15	80026920	80026995	SVid_25734_Het_57p.mp_INV_TRANSLOC;UNBAL	1	.	.	;6/6;6/6;
chr4	10677862	10677937	chr8	75938404	75938479	SVid_3644_Het_57p.pe_INV_TRANSLOC;UNBAL	1	.	.	;17/17;17/17;
chr4	10710614	10710940	chrX	59290378	59290594	SVid_2746_Het_p18TRANSLOC;UNBAL	1	.	.	;3/3;3/3;
chr4	10729992	10730067	chr13	103813890	103813965	SVid_25246_Het_57p.mp_TRANSLOC;UNBAL	1	.	.	;17/17;17/17;
chr4	10731597	10731672	chr17	10979810	10979885	SVid_26156_Het_57p.mp_TRANSLOC;UNBAL	1	.	.	;34/34;34/34;
chr4	10749096	10749497	chr13	19136749	19136911	SVid_3033_Het_p25_TRANSLOC;UNBAL	1	.	.	;3/3;3/3;
chr4	10847260	10847335	chr5	113328690	113328765	SVid_26947_Het_57p.mp_TRANSLOC;UNBAL	1	.	.	;30/30;30/30;
chr4	10871035	10871294	chr11	41393641	41394183	SVid_2966_Het_p25_INV_TRANSLOC;BAL	1	.	.	;5/5;5/5;
chr4	10874866	10874941	chr11	24229751	24229826	SVid_3116_Het_57p.pe_INV_TRANSLOC;UNBAL	1	.	.	;43/43;43/43;
chr4	10886538	10886931	chr16	13059429	13059603	SVid_3134_Het_p25_TRANSLOC;UNBAL	1	.	.	;5/5;5/5;
chr4	10887252	10887515	chr16	13059439	13059610	SVid_3135_Het_p25_TRANSLOC;UNBAL	1	.	.	;5/5;5/5;
chr4	10921873	10921948	chr19	10391376	10391451	SVid_26767_Het_57p.mp_INV_TRANSLOC;UNBAL	1	.	.	;11/11;11/11;
chr4	11017423	11017498	chr13	20551005	20551080	SVid_25247_Het_57p.mp_TRANSLOC;UNBAL	1	.	.	;5/5;5/5;
chr4	11095380	11095456	chr13	55897808	55897883	SVid_25248_Het_57p.mp_INV_TRANSLOC;UNBAL	1	.	.	;63/63;63/63;
chr4	11114461	11114659	chr18	14875427	14876023	SVid_2580_Het_p18INV_TRANSLOC;UNBAL	1	.	.	;6/6;6/6;
chr4	11114475	11114689	chr17	45840604	45841049	SVid_3160_Het_p25_TRANSLOC;UNBAL	0.909090909090909	.	.	;11/11;10/11;
chr4	11114475	11114689	chr17	45840660	45840928	SVid_2562_Het_p18TRANSLOC;UNBAL	1	.	.	;5/5;5/5;
chr4	11124467	11124542	chr7	120500969	120501044	SVid_27716_Het_57p.mp_TRANSLOC;UNBAL	1	.	.	;6/6;6/6;
chr4	11132598	11132673	chr6	91370180	91370255	SVid_27349_Het_57p.mp_INV_TRANSLOC;UNBAL	1	.	.	;5/5;5/5;
chr4	11175964	11176371	chr19	9455063	9455408	SVid_2598_Het_p18TRANSLOC;UNBAL	1	.	.	;11/11;11/11;
chr4	11175964	11176248	chr19	9454948	9455424	SVid_3207_Het_p25_TRANSLOC;UNBAL	1	.	.	;12/12;12/12;
chr4	11191096	11191173	chr9	110629949	110630024	SVid_28653_Het_57p.mp_TRANSLOC;UNBAL	1	.	.	;52/52;52/52;
chr4	11192704	11192986	chr15	61604858	61605273	SVid_2514_Het_p18TRANSLOC;UNBAL	1	.	.	;4/4;4/4;
chr4	11204142	11204425	chr15	61605337	61605588	SVid_2515_Het_p18TRANSLOC;UNBAL	1	.	.	;4/4;4/4;
chr4	11234084	11234159	chr8	24608731	24608806	SVid_28195_Het_57p.mp_TRANSLOC;UNBAL	1	.	.	;77/77;77/77;
chr4	11264638	11264713	chr13	85741445	85741520	SVid_25249_Het_57p.mp_TRANSLOC;UNBAL	1	.	.	;38/38;38/38;
chr4	11377491	11377574	chr5	101795288	101795365	SVid_26948_Het_57p.mp_INV_TRANSLOC;UNBAL	1	.	.	;77/77;77/77;
chr4	11379035	11379110	chr6	125283794	125283869	SVid_27350_Het_57p.mp_INV_TRANSLOC;UNBAL	1	.	.	;24/24;24/24;
chr4	11383307	11383382	chr10	109014630	109014705	SVid_24247_Het_57p.mp_INV_TRANSLOC;UNBAL	1	.	.	;19/19;19/19;
chr4	11402493	11402568	chr14	47318977	47319052	SVid_25479_Het_57p.mp_TRANSLOC;UNBAL	1	.	.	;16/16;16/16;
chr4	11467067	11467142	chr17	14195851	14195926	SVid_26159_Het_57p.mp_TRANSLOC;UNBAL	1	.	.	;11/11;11/11;
chr4	11469213	11469288	chr15	74565533	74565608	SVid_25735_Het_57p.mp_TRANSLOC;UNBAL	1	.	.	;3/3;3/3;
chr4	11552354	11552511	chr5	31229781	31229975	SVid_3223_Het_p25_TRANSLOC;UNBAL	1	.	.	;4/4;4/4;
chr4	11609641	11609716	chr6	22287878	22287953	SVid_27351_Het_57p.mp_INV_TRANSLOC;UNBAL	1	.	.	;36/36;36/36;
chr4	11612826	11612904	chr11	77088331	77088406	SVid_24530_Het_57p.mp_TRANSLOC;UNBAL	1	.	.	;66/66;66/66;
chr4	11673803	11673878	chr13	55860096	55860171	SVid_25250_Het_57p.mp_TRANSLOC;UNBAL	1	.	.	;5/5;5/5;
chr4	11743497	11743572	chr8	115705971	115706046	SVid_28196_Het_57p.mp_INV_TRANSLOC;UNBAL	1	.	.	;12/12;12/12;
chr4	11777836	11777985	chr14	89958130	89958279	SVid_2497_Het_p18TRANSLOC;UNBAL	1	.	.	;3/3;3/3;
chr4	11791569	11791644	chr12	67665517	67665592	SVid_3152_Het_57p.pe_TRANSLOC;UNBAL	1	.	.	;3/3;3/3;
chr4	11810159	11810234	chr17	25373775	25373855	SVid_26160_Het_57p.mp_INV_TRANSLOC;UNBAL	1	.	.	;39/39;39/39;
chr4	11896437	11896513	chr15	102447187	102447262	SVid_25736_Het_57p.mp_TRANSLOC;UNBAL	1	.	.	;51/51;51/51;
chr4	11913222	11913297	chr11	36229207	36229282	SVid_24532_Het_57p.mp_TRANSLOC;UNBAL	1	.	.	;27/27;27/27;
chr4	12036634	12036711	chr11	58270683	58270758	SVid_24533_Het_57p.mp_TRANSLOC;UNBAL	1	.	.	;39/39;39/39;
chr4	12049095	12049170	chr18	21639395	21639470	SVid_26593_Het_57p.mp_TRANSLOC;UNBAL	1	.	.	;12/12;12/12;
chr4	12088137	12088212	chr10	80000440	80000515	SVid_24248_Het_57p.mp_INV_TRANSLOC;UNBAL	1	.	.	;45/45;45/45;
chr4	12114281	12114356	chr6	77243497	77243572	SVid_27352_Het_57p.mp_TRANSLOC;UNBAL	1	.	.	;10/10;10/10;
chr4	12125287	12125362	chr6	77243497	77243572	SVid_27353_Het_57p.mp_TRANSLOC;UNBAL	1	.	.	;21/21;21/21;
chr4	12136380	12136455	chr16	11074443	11074522	SVid_25989_Het_57p.mp_INV_TRANSLOC;UNBAL	1	.	.	;19/19;19/19;
chr4	12207023	12207098	chr12	83197563	83197638	SVid_24969_Het_57p.mp_TRANSLOC;UNBAL	1	.	.	;15/15;15/15;
chr4	12213115	12213266	chr7	26571165	26571517	SVid_2667_Het_p18TRANSLOC;UNBAL	1	.	.	;3/3;3/3;
chr4	12344396	12344471	chr19	47653925	47654000	SVid_26768_Het_57p.mp_TRANSLOC;UNBAL	1	.	.	;15/15;15/15;
chr4	12358396	12358567	chr10	11455581	11455656	SVid_24249_Het_57p.mp_TRANSLOC;UNBAL	1	.	.	;4/4;4/4;
chr4	12402911	12403394	chr5	30908626	30908701	SVid_26950_Het_57p.mp_TRANSLOC;UNBAL	1	.	.	;3/3;3/3;
chr4	12578664	12578739	chr11	80172451	80172526	SVid_24534_Het_57p.mp_INV_TRANSLOC;UNBAL	1	.	.	;47/47;47/47;
chr4	12704256	12704331	chr11	31371463	31371547	SVid_24535_Het_57p.mp_TRANSLOC;UNBAL	1	.	.	;41/41;41/41;
chr4	12713059	12713236	chr6	133664702	133664878	SVid_2637_Het_p18TRANSLOC;UNBAL	1	.	.	;3/3;3/3;
chr4	12713115	12713293	chr6	133664657	133664893	SVid_3259_Het_p25_TRANSLOC;UNBAL	1	.	.	;6/6;6/6;
chr4	12716908	12716983	chr19	14983438	14983513	SVid_26769_Het_57p.mp_INV_TRANSLOC;UNBAL	1	.	.	;11/11;11/11;
chr4	12717824	12717899	chr10	80232864	80232939	SVid_24250_Het_57p.mp_INV_TRANSLOC;UNBAL	1	.	.	;6/6;6/6;
chr4	12830837	12830912	chrX	97880496	97880571	SVid_3701_Het_57p.pe_INV_TRANSLOC;UNBAL	1	.	.	;19/19;19/19;
chr4	13002847	13002922	chr15	4606971	4607046	SVid_25737_Het_57p.mp_INV_TRANSLOC;UNBAL	1	.	.	;3/3;3/3;
chr4	13018393	13018470	chr14	82474923	82474998	SVid_25480_Het_57p.mp_TRANSLOC;UNBAL	1	.	.	;5/5;5/5;
chr4	13035398	13035473	chr19	8326123	8326198	SVid_26770_Het_57p.mp_INV_TRANSLOC;UNBAL	1	.	.	;7/7;7/7;
chr4	13094827	13095012	chr9	118710170	118710486	SVid_3375_Het_p25_TRANSLOC;UNBAL	1	.	.	;3/3;3/3;
chr4	13308787	13308862	chr9	44481867	44481942	SVid_28654_Het_57p.mp_INV_TRANSLOC;UNBAL	1	.	.	;32/32;32/32;
chr4	13379798	13379947	chr10	31001657	31001806	SVid_2924_Het_p25_TRANSLOC;UNBAL	1	.	.	;3/3;3/3;
chr4	13392909	13392984	chr15	83835682	83835757	SVid_25738_Het_57p.mp_INV_TRANSLOC;UNBAL	1	.	.	;4/4;4/4;
chr4	13431566	13432000	chr9	77200464	77200683	SVid_2720_Het_p18INV_TRANSLOC;UNBAL	1	.	.	;4/4;4/4;
chr4	13431806	13432009	chr9	77200258	77200684	SVid_3376_Het_p25_INV_TRANSLOC;UNBAL	1	.	.	;7/7;7/7;
chr4	13488724	13488891	chr14	50430830	50431171	SVid_3066_Het_p25_INV_TRANSLOC;UNBAL	1	.	.	;3/3;3/3;
chr4	13562356	13562436	chr13	45911067	45911145	SVid_25251_Het_57p.mp_TRANSLOC;UNBAL	1	.	.	;61/61;61/61;
chr4	13703449	13703524	chr18	73887733	73887808	SVid_26594_Het_57p.mp_TRANSLOC;UNBAL	1	.	.	;4/4;4/4;
chr4	13785742	13785817	chr15	75711777	75711852	SVid_25739_Het_57p.mp_TRANSLOC;UNBAL	1	.	.	;3/3;3/3;
chr4	13786099	13786174	chr8	91654181	91654256	SVid_28197_Het_57p.mp_TRANSLOC;UNBAL	1	.	.	;64/64;64/64;
chr4	13848387	13848462	chr17	31788763	31788838	SVid_26164_Het_57p.mp_INV_TRANSLOC;UNBAL	1	.	.	;39/39;39/39;
chr4	13931832	13931907	chr12	109833312	109833387	SVid_24970_Het_57p.mp_TRANSLOC;UNBAL	1	.	.	;3/3;3/3;
chr4	13967144	13967293	chr5	120982133	120982282	SVid_3224_Het_p25_TRANSLOC;UNBAL	1	.	.	;3/3;3/3;
chr4	14135969	14136044	chr12	110444563	110444638	SVid_24971_Het_57p.mp_TRANSLOC;UNBAL	1	.	.	;47/47;47/47;
chr4	14136859	14136934	chr11	33124331	33124406	SVid_24536_Het_57p.mp_INV_TRANSLOC;UNBAL	1	.	.	;6/6;6/6;
chr4	14138333	14138408	chr7	35199701	35199776	SVid_27718_Het_57p.mp_INV_TRANSLOC;UNBAL	1	.	.	;4/4;4/4;
chr4	14170732	14171274	chr11	28956790	28957467	SVid_24537_Het_57p.mp_INV_TRANSLOC;UNBAL	1	.	.	;7/7;7/7;
chr4	14171196	14171271	chr9	120131044	120131119	SVid_28656_Het_57p.mp_INV_TRANSLOC;UNBAL	1	.	.	;4/4;4/4;
chr4	14171196	14171271	chr17	82410074	82410149	SVid_26165_Het_57p.mp_TRANSLOC;UNBAL	1	.	.	;4/4;4/4;
chr4	14198963	14199221	chr14	120649279	120649431	SVid_3067_Het_p25_TRANSLOC;UNBAL	1	.	.	;4/4;4/4;
chr4	14257901	14257976	chr10	111120571	111120646	SVid_24251_Het_57p.mp_TRANSLOC;UNBAL	1	.	.	;31/31;31/31;
chr4	14293022	14293097	chr11	103806066	103806141	SVid_24538_Het_57p.mp_TRANSLOC;UNBAL	1	.	.	;3/3;3/3;
chr4	14307342	14307491	chr17	42540539	42540688	SVid_3161_Het_p25_INV_TRANSLOC;UNBAL	1	.	.	;3/3;3/3;
chr4	14318626	14318701	chr14	119757866	119757941	SVid_25481_Het_57p.mp_INV_TRANSLOC;UNBAL	1	.	.	;8/8;8/8;
chr4	14465155	14465304	chrX	5797240	5797389	SVid_3401_Het_p25_INV_TRANSLOC;UNBAL	1	.	.	;3/3;3/3;
chr4	14484372	14484447	chr12	73656886	73656961	SVid_24972_Het_57p.mp_INV_TRANSLOC;UNBAL	1	.	.	;3/3;3/3;
chr4	14741879	14741954	chr5	23707729	23707804	SVid_26951_Het_57p.mp_TRANSLOC;UNBAL	1	.	.	;5/5;5/5;
chr4	14758918	14758993	chr15	36136008	36136083	SVid_25740_Het_57p.mp_TRANSLOC;UNBAL	1	.	.	;3/3;3/3;
chr4	14758918	14758993	chr12	27692179	27692254	SVid_24973_Het_57p.mp_INV_TRANSLOC;UNBAL	1	.	.	;3/3;3/3;
chr4	14780899	14781050	chrX	122474880	122475105	SVid_2747_Het_p18INV_TRANSLOC;UNBAL	1	.	.	;3/3;3/3;
chr4	14792619	14792900	chr18	79933255	79933784	SVid_2581_Het_p18TRANSLOC;BAL	1	.	.	;5/5;5/5;
chr4	14826690	14826765	chr10	80562445	80562520	SVid_24252_Het_57p.mp_INV_TRANSLOC;UNBAL	1	.	.	;33/33;33/33;
chr4	14863481	14863556	chr12	103543217	103543292	SVid_24974_Het_57p.mp_TRANSLOC;UNBAL	1	.	.	;8/8;8/8;
chr4	14872526	14872675	chr9	47237199	47237348	SVid_2721_Het_p18TRANSLOC;UNBAL	1	.	.	;3/3;3/3;
chr4	14888295	14888372	chr16	68587991	68588066	SVid_25990_Het_57p.mp_INV_TRANSLOC;UNBAL	1	.	.	;3/3;3/3;
chr4	14994132	14994374	chrX	39667194	39667353	SVid_3402_Het_p25_INV_TRANSLOC;UNBAL	1	.	.	;4/4;4/4;
chr4	15086572	15086647	chr19	56033756	56033831	SVid_3426_Het_57p.pe_INV_TRANSLOC;UNBAL	1	.	.	;4/4;4/4;
chr4	15117551	15117626	chr13	64490287	64490362	SVid_25252_Het_57p.mp_INV_TRANSLOC;UNBAL	1	.	.	;4/4;4/4;
chr4	15152742	15152982	chr16	17866774	17866940	SVid_3136_Het_p25_TRANSLOC;UNBAL	1	.	.	;4/4;4/4;
chr4	15263028	15263103	chr8	122430287	122430367	SVid_28198_Het_57p.mp_INV_TRANSLOC;UNBAL	1	.	.	;25/25;25/25;
chr4	15287608	15287683	chr8	76096146	76096221	SVid_28199_Het_57p.mp_INV_TRANSLOC;UNBAL	1	.	.	;14/14;14/14;
chr4	15293967	15294116	chr17	33792772	33792921	SVid_2563_Het_p18INV_TRANSLOC;UNBAL	1	.	.	;3/3;3/3;
chr4	15365929	15366167	chr17	12018816	12019096	SVid_2564_Het_p18TRANSLOC;UNBAL	1	.	.	;3/3;3/3;
chr4	15365942	15366117	chr13	68427232	68427394	SVid_2471_Het_p18TRANSLOC;UNBAL	1	.	.	;3/3;3/3;
chr4	15365999	15366272	chr17	12018565	12019124	SVid_3162_Het_p25_TRANSLOC;UNBAL	1	.	.	;5/5;5/5;
chr4	15688104	15688256	chr5	86369390	86369545	SVid_3225_Het_p25_TRANSLOC;UNBAL	1	.	.	;3/3;3/3;
chr4	15704326	15704415	chr10	79930748	79930823	SVid_24253_Het_57p.mp_INV_TRANSLOC;UNBAL	1	.	.	;22/22;22/22;
chr4	15729714	15730103	chr12	32166631	32166989	SVid_2430_Het_p18TRANSLOC;UNBAL	1	.	.	;11/11;11/11;
chr4	15729756	15730017	chr12	32166420	32166977	SVid_3001_Het_p25_TRANSLOC;UNBAL	1	.	.	;5/5;5/5;
chr4	15812329	15812488	chr16	38806276	38806434	SVid_2545_Het_p18INV_TRANSLOC;UNBAL	1	.	.	;3/3;3/3;
chr4	15843151	15843226	chr11	34038601	34038676	SVid_24539_Het_57p.mp_TRANSLOC;UNBAL	1	.	.	;9/9;9/9;
chr4	15855073	15855148	chr9	21101660	21101735	SVid_28657_Het_57p.mp_TRANSLOC;UNBAL	1	.	.	;35/35;35/35;
chr4	15859248	15859416	chr8	92694215	92694648	SVid_3337_Het_p25_INV_TRANSLOC;UNBAL	1	.	.	;6/6;6/6;
chr4	15860257	15860332	chr10	23811680	23811757	SVid_3075_Het_57p.pe_TRANSLOC;UNBAL	1	.	.	;3/3;3/3;
chr4	15898376	15898525	chr9	24638769	24638918	SVid_2722_Het_p18TRANSLOC;UNBAL	1	.	.	;3/3;3/3;
chr4	15913821	15913896	chr5	83883499	83883574	SVid_26952_Het_57p.mp_INV_TRANSLOC;UNBAL	1	.	.	;3/3;3/3;
chr4	15913821	15913896	chr7	56363496	56363571	SVid_27721_Het_57p.mp_TRANSLOC;UNBAL	1	.	.	;4/4;4/4;
chr4	15913821	15913896	chr6	71651384	71651459	SVid_27356_Het_57p.mp_TRANSLOC;UNBAL	1	.	.	;4/4;4/4;
chr4	15958357	15958432	chr5	111495363	111495443	SVid_26953_Het_57p.mp_TRANSLOC;UNBAL	1	.	.	;53/53;53/53;
chr4	15960620	15960769	chr9	105456399	105456548	SVid_2723_Het_p18TRANSLOC;UNBAL	1	.	.	;3/3;3/3;
chr4	16069393	16069468	chr8	106654174	106654249	SVid_28200_Het_57p.mp_INV_TRANSLOC;UNBAL	1	.	.	;39/39;39/39;
chr4	16309611	16309765	chr10	104031709	104031863	SVid_2925_Het_p25_INV_TRANSLOC;UNBAL	1	.	.	;3/3;3/3;
chr4	16309616	16309970	chr10	104031632	104032075	SVid_2369_Het_p18INV_TRANSLOC;UNBAL	1	.	.	;4/4;4/4;
chr4	16367082	16367157	chr19	47923320	47923395	SVid_26771_Het_57p.mp_INV_TRANSLOC;UNBAL	1	.	.	;20/20;20/20;
chr4	16373374	16373449	chr17	48443471	48443546	SVid_26166_Het_57p.mp_TRANSLOC;UNBAL	1	.	.	;16/16;16/16;
chr4	16471050	16471199	chrX	135293034	135293183	SVid_3403_Het_p25_INV_TRANSLOC;UNBAL	1	.	.	;3/3;3/3;
chr4	16809835	16809911	chr12	5489304	5489379	SVid_24975_Het_57p.mp_INV_TRANSLOC;UNBAL	1	.	.	;6/6;6/6;
chr4	16841749	16841824	chr6	34162167	34162242	SVid_27357_Het_57p.mp_TRANSLOC;UNBAL	1	.	.	;19/19;19/19;
chr4	16974479	16974718	chr8	31265015	31265185	SVid_3338_Het_p25_INV_TRANSLOC;UNBAL	1	.	.	;3/3;3/3;
chr4	16974485	16974701	chr8	31264972	31265267	SVid_2700_Het_p18INV_TRANSLOC;UNBAL	1	.	.	;8/8;8/8;
chr4	17016363	17016438	chr19	33447977	33448052	SVid_26772_Het_57p.mp_TRANSLOC;UNBAL	1	.	.	;34/34;34/34;
chr4	17129617	17129766	chr11	109737634	109737892	SVid_2401_Het_p18TRANSLOC;UNBAL	1	.	.	;3/3;3/3;
chr4	17309406	17309695	chr8	15441605	15441680	SVid_28203_Het_57p.mp_TRANSLOC;UNBAL	1	.	.	;3/3;3/3;
chr4	17311284	17311433	chr7	24441573	24441722	SVid_3295_Het_p25_INV_TRANSLOC;UNBAL	1	.	.	;3/3;3/3;
chr4	17397022	17397097	chr7	16078037	16078114	SVid_27722_Het_57p.mp_INV_TRANSLOC;UNBAL	1	.	.	;21/21;21/21;
chr4	17457249	17457324	chr19	56033756	56033831	SVid_3427_Het_57p.pe_TRANSLOC;UNBAL	1	.	.	;3/3;3/3;
chr4	17610586	17610735	chr17	93915625	93915774	SVid_3163_Het_p25_INV_TRANSLOC;UNBAL	1	.	.	;3/3;3/3;
chr4	17658029	17658191	chr10	102905507	102905723	SVid_2370_Het_p18INV_TRANSLOC;UNBAL	1	.	.	;3/3;3/3;
chr4	17716485	17716560	chr7	45174505	45174580	SVid_27723_Het_57p.mp_TRANSLOC;UNBAL	1	.	.	;3/3;3/3;
chr4	17721339	17721502	chr9	38266583	38266784	SVid_2724_Het_p18INV_TRANSLOC;UNBAL	1	.	.	;3/3;3/3;
chr4	17762442	17762517	chr17	75610063	75610138	SVid_26167_Het_57p.mp_TRANSLOC;UNBAL	1	.	.	;5/5;5/5;
chr4	18022912	18022987	chr17	46503725	46503800	SVid_26168_Het_57p.mp_INV_TRANSLOC;UNBAL	1	.	.	;5/5;5/5;
chr4	18023186	18023261	chr14	8774244	8774319	SVid_25482_Het_57p.mp_INV_TRANSLOC;UNBAL	1	.	.	;40/40;40/40;
chr4	18242181	18242256	chr13	108340761	108340836	SVid_25253_Het_57p.mp_TRANSLOC;UNBAL	1	.	.	;4/4;4/4;
chr4	18308630	18308779	chr15	101718940	101719089	SVid_3096_Het_p25_INV_TRANSLOC;UNBAL	1	.	.	;3/3;3/3;
chr4	18339102	18339177	chr5	91642733	91642808	SVid_26954_Het_57p.mp_TRANSLOC;UNBAL	1	.	.	;9/9;9/9;
chr4	18428051	18428126	chr17	27509365	27509440	SVid_26169_Het_57p.mp_INV_TRANSLOC;UNBAL	1	.	.	;18/18;18/18;
chr4	18500371	18500449	chr5	7369968	7370043	SVid_26957_Het_57p.mp_TRANSLOC;UNBAL	1	.	.	;8/8;8/8;
chr4	18513401	18513572	chr7	91396165	91396363	SVid_2668_Het_p18TRANSLOC;UNBAL	1	.	.	;3/3;3/3;
chr4	18673121	18673196	chr16	30063240	30063315	SVid_25991_Het_57p.mp_TRANSLOC;UNBAL	1	.	.	;11/11;11/11;
chr4	18808002	18808278	chr17	34191154	34191229	SVid_26170_Het_57p.mp_INV_TRANSLOC;UNBAL	1	.	.	;3/3;3/3;
chr4	18968844	18969092	chr16	58231777	58232000	SVid_3137_Het_p25_INV_TRANSLOC;UNBAL	1	.	.	;3/3;3/3;
chr4	19002437	19002512	chr11	78925991	78926066	SVid_24540_Het_57p.mp_TRANSLOC;UNBAL	1	.	.	;17/17;17/17;
chr4	19135263	19135338	chr17	29586856	29586931	SVid_26171_Het_57p.mp_INV_TRANSLOC;UNBAL	1	.	.	;55/55;55/55;
chr4	19156897	19156972	chr11	16163944	16164019	SVid_24541_Het_57p.mp_INV_TRANSLOC;UNBAL	1	.	.	;3/3;3/3;
chr4	19267233	19267308	chr19	14233973	14234048	SVid_26773_Het_57p.mp_TRANSLOC;UNBAL	1	.	.	;7/7;7/7;
chr4	19287875	19287950	chr13	53527176	53527251	SVid_25254_Het_57p.mp_INV_TRANSLOC;UNBAL	1	.	.	;12/12;12/12;
chr4	19295177	19295342	chr12	28232090	28232344	SVid_3002_Het_p25_TRANSLOC;UNBAL	1	.	.	;3/3;3/3;
chr4	19361732	19361807	chr10	24962528	24962603	SVid_3076_Het_57p.pe_INV_TRANSLOC;UNBAL	1	.	.	;18/18;18/18;
chr4	19383377	19383452	chr8	6631678	6631753	SVid_28205_Het_57p.mp_INV_TRANSLOC;UNBAL	1	.	.	;32/32;32/32;
chr4	19473521	19473596	chr14	105204670	105204745	SVid_25483_Het_57p.mp_TRANSLOC;UNBAL	1	.	.	;3/3;3/3;
chr4	19477988	19478063	chr11	6171731	6171806	SVid_24542_Het_57p.mp_INV_TRANSLOC;UNBAL	1	.	.	;4/4;4/4;
chr4	19491654	19491729	chr5	119880919	119880994	SVid_26958_Het_57p.mp_TRANSLOC;UNBAL	1	.	.	;12/12;12/12;
chr4	19784331	19784480	chr15	19152843	19152992	SVid_2516_Het_p18INV_TRANSLOC;UNBAL	1	.	.	;3/3;3/3;
chr4	19832614	19832689	chr7	102708346	102708421	SVid_27725_Het_57p.mp_TRANSLOC;UNBAL	1	.	.	;3/3;3/3;
chr4	19857979	19858054	chr16	17572813	17572888	SVid_25992_Het_57p.mp_INV_TRANSLOC;UNBAL	1	.	.	;5/5;5/5;
chr4	19886154	19886303	chr8	68234203	68234352	SVid_3339_Het_p25_TRANSLOC;UNBAL	1	.	.	;3/3;3/3;
chr4	19936777	19936852	chr5	114966469	114966544	SVid_26959_Het_57p.mp_INV_TRANSLOC;UNBAL	1	.	.	;3/3;3/3;
chr4	19961640	19961983	chr13	6884541	6884706	SVid_3034_Het_p25_INV_TRANSLOC;UNBAL	1	.	.	;7/7;7/7;
chr4	20004721	20004796	chr8	120927056	120927131	SVid_28206_Het_57p.mp_INV_TRANSLOC;UNBAL	1	.	.	;9/9;9/9;
chr4	20305752	20305978	chr14	18866404	18866555	SVid_2498_Het_p18INV_TRANSLOC;UNBAL	1	.	.	;3/3;3/3;
chr4	20305794	20305978	chr14	18866395	18866553	SVid_3069_Het_p25_INV_TRANSLOC;UNBAL	1	.	.	;3/3;3/3;
chr4	20305829	20306135	chr5	105724185	105724404	SVid_3226_Het_p25_INV_TRANSLOC;UNBAL	1	.	.	;4/4;4/4;
chr4	20305829	20306385	chr5	105729042	105729263	SVid_3227_Het_p25_INV_TRANSLOC;BAL	1	.	.	;7/7;7/7;
chr4	20421209	20421396	chr15	64199575	64199750	SVid_3098_Het_p25_INV_TRANSLOC;UNBAL	1	.	.	;3/3;3/3;
chr4	20526388	20526740	chr8	83301999	83302450	SVid_3340_Het_p25_TRANSLOC;UNBAL	1	.	.	;8/8;8/8;
chr4	20526397	20526743	chr8	83302016	83302482	SVid_2701_Het_p18TRANSLOC;UNBAL	1	.	.	;9/9;9/9;
chr4	20837740	20837815	chr9	106158116	106158191	SVid_28658_Het_57p.mp_TRANSLOC;UNBAL	1	.	.	;11/11;11/11;
chr4	20901622	20901697	chr8	116617410	116617485	SVid_28207_Het_57p.mp_TRANSLOC;UNBAL	1	.	.	;99/99;99/99;
chr4	20918133	20918208	chr7	38047142	38047217	SVid_27726_Het_57p.mp_INV_TRANSLOC;UNBAL	1	.	.	;3/3;3/3;
chr4	20920688	20920763	chr6	41990886	41990961	SVid_27359_Het_57p.mp_INV_TRANSLOC;UNBAL	1	.	.	;4/4;4/4;
chr4	20920688	20920763	chr8	77890091	77890166	SVid_28209_Het_57p.mp_TRANSLOC;UNBAL	1	.	.	;4/4;4/4;
chr4	20920688	20920763	chr10	5962402	5962477	SVid_24254_Het_57p.mp_TRANSLOC;UNBAL	1	.	.	;6/6;6/6;
chr4	20920688	20920763	chr14	18520352	18520427	SVid_25484_Het_57p.mp_TRANSLOC;UNBAL	1	.	.	;3/3;3/3;
chr4	20920688	20920763	chr9	8319285	8319360	SVid_28659_Het_57p.mp_TRANSLOC;UNBAL	1	.	.	;4/4;4/4;
chr4	20920688	20920763	chr8	39893404	39893479	SVid_28208_Het_57p.mp_TRANSLOC;UNBAL	1	.	.	;3/3;3/3;
chr4	20944936	20945214	chr13	4961140	4961451	SVid_2472_Het_p18INV_TRANSLOC;UNBAL	0.875	.	.	;8/8;7/8;
chr4	20944943	20945145	chr13	4961233	4961449	SVid_3035_Het_p25_INV_TRANSLOC;UNBAL	1	.	.	;3/3;3/3;
chr4	21000898	21001081	chr12	108822900	108823049	SVid_2431_Het_p18TRANSLOC;UNBAL	1	.	.	;3/3;3/3;
chr4	21115045	21115120	chr17	36267694	36267769	SVid_26174_Het_57p.mp_TRANSLOC;UNBAL	1	.	.	;81/81;81/81;
chr4	21184060	21184135	chr11	70332391	70332466	SVid_24543_Het_57p.mp_INV_TRANSLOC;UNBAL	1	.	.	;5/5;5/5;
chr4	21236686	21236761	chrX	46995044	46995119	SVid_29108_Het_57p.mp_INV_TRANSLOC;UNBAL	1	.	.	;4/4;4/4;
chr4	21236686	21236761	chr8	67131534	67131609	SVid_28210_Het_57p.mp_TRANSLOC;UNBAL	1	.	.	;8/8;8/8;
chr4	21236686	21236761	chr12	53212226	53212301	SVid_24976_Het_57p.mp_INV_TRANSLOC;UNBAL	1	.	.	;11/11;11/11;
chr4	21236686	21236761	chr6	129169452	129169527	SVid_27360_Het_57p.mp_INV_TRANSLOC;UNBAL	1	.	.	;6/6;6/6;
chr4	21236686	21236761	chr5	42737172	42737247	SVid_26960_Het_57p.mp_INV_TRANSLOC;UNBAL	1	.	.	;14/14;14/14;
chr4	21277725	21277899	chr18	72940143	72940304	SVid_3185_Het_p25_TRANSLOC;UNBAL	1	.	.	;5/5;5/5;
chr4	21374757	21374832	chr15	32710686	32710761	SVid_3261_Het_57p.pe_TRANSLOC;UNBAL	1	.	.	;3/3;3/3;
chr4	21376214	21376289	chr18	33915146	33915221	SVid_26595_Het_57p.mp_INV_TRANSLOC;UNBAL	1	.	.	;3/3;3/3;
chr4	21379197	21379272	chr9	51366424	51366499	SVid_28660_Het_57p.mp_INV_TRANSLOC;UNBAL	1	.	.	;17/17;17/17;
chr4	21457013	21457162	chr19	14146025	14146174	SVid_2599_Het_p18TRANSLOC;UNBAL	1	.	.	;3/3;3/3;
chr4	21472902	21472977	chr8	55097769	55097844	SVid_28211_Het_57p.mp_INV_TRANSLOC;UNBAL	1	.	.	;6/6;6/6;
chr4	21509414	21509489	chr17	84123440	84123515	SVid_26175_Het_57p.mp_TRANSLOC;UNBAL	1	.	.	;4/4;4/4;
chr4	21595386	21595604	chrX	160150924	160151385	SVid_2748_Het_p18INV_TRANSLOC;UNBAL	0.857142857142857	.	.	;7/7;6/7;
chr4	21595423	21595596	chrX	160150647	160151164	SVid_3404_Het_p25_INV_TRANSLOC;BAL	1	.	.	;4/4;4/4;
chr4	21595423	21595594	chrX	160150984	160151419	SVid_3405_Het_p25_INV_TRANSLOC;UNBAL	1	.	.	;3/3;3/3;
chr4	21650856	21650938	chr15	60400083	60400158	SVid_25741_Het_57p.mp_INV_TRANSLOC;UNBAL	1	.	.	;3/3;3/3;
chr4	21650961	21651142	chr8	74059997	74060322	SVid_3341_Het_p25_INV_TRANSLOC;UNBAL	1	.	.	;3/3;3/3;
chr4	21650971	21651142	chr19	19291401	19291558	SVid_2600_Het_p18TRANSLOC;UNBAL	1	.	.	;3/3;3/3;
chr4	21786078	21786153	chr12	112232286	112232361	SVid_24977_Het_57p.mp_INV_TRANSLOC;UNBAL	1	.	.	;33/33;33/33;
chr4	21828185	21828260	chr6	57681471	57681546	SVid_27361_Het_57p.mp_TRANSLOC;UNBAL	1	.	.	;42/42;42/42;
chr4	21837062	21837580	chr11	30739366	30739774	SVid_2402_Het_p18TRANSLOC;UNBAL	1	.	.	;4/4;4/4;
chr4	21837448	21837663	chr11	30725822	30725978	SVid_2403_Het_p18TRANSLOC;UNBAL	1	.	.	;4/4;4/4;
chr4	21887425	21887503	chr7	10772467	10772542	SVid_27728_Het_57p.mp_TRANSLOC;UNBAL	1	.	.	;3/3;3/3;
chr4	22116778	22116853	chr8	74520478	74520553	SVid_28212_Het_57p.mp_TRANSLOC;UNBAL	1	.	.	;46/46;46/46;
chr4	22199183	22199258	chr16	7354567	7354642	SVid_25993_Het_57p.mp_INV_TRANSLOC;UNBAL	1	.	.	;23/23;23/23;
chr4	22278288	22278530	chr5	116768175	116768360	SVid_2612_Het_p18INV_TRANSLOC;UNBAL	1	.	.	;5/5;5/5;
chr4	22418700	22418849	chr10	70403583	70403732	SVid_2373_Het_p18TRANSLOC;UNBAL	1	.	.	;3/3;3/3;
chr4	22491751	22491826	chr14	24245716	24245811	SVid_25487_Het_57p.mp_INV_TRANSLOC;UNBAL	1	.	.	;17/17;17/17;
chr4	22599157	22599232	chr13	89348217	89348292	SVid_25255_Het_57p.mp_TRANSLOC;UNBAL	1	.	.	;25/25;25/25;
chr4	22618053	22618128	chr9	36317427	36317502	SVid_28661_Het_57p.mp_TRANSLOC;UNBAL	1	.	.	;43/43;43/43;
chr4	22635815	22635890	chr11	72272994	72273073	SVid_24544_Het_57p.mp_INV_TRANSLOC;UNBAL	1	.	.	;8/8;8/8;
chr4	22726454	22726529	chr5	67105235	67105310	SVid_26961_Het_57p.mp_TRANSLOC;UNBAL	1	.	.	;5/5;5/5;
chr4	22812246	22812321	chr15	72678056	72678131	SVid_25742_Het_57p.mp_TRANSLOC;UNBAL	1	.	.	;7/7;7/7;
chr4	23138050	23138199	chr16	61631928	61632077	SVid_3138_Het_p25_TRANSLOC;UNBAL	1	.	.	;3/3;3/3;
chr4	23197680	23197755	chr7	67214662	67214737	SVid_27729_Het_57p.mp_TRANSLOC;UNBAL	1	.	.	;3/3;3/3;
chr4	23209055	23209130	chr14	83818351	83818427	SVid_3206_Het_57p.pe_INV_TRANSLOC;UNBAL	1	.	.	;13/13;13/13;
chr4	23386760	23386909	chr16	74657156	74657305	SVid_3139_Het_p25_INV_TRANSLOC;UNBAL	1	.	.	;3/3;3/3;
chr4	23423639	23423836	chr13	90942217	90942473	SVid_2473_Het_p18TRANSLOC;UNBAL	1	.	.	;7/7;7/7;
chr4	23423652	23423846	chr13	90942224	90942473	SVid_3036_Het_p25_TRANSLOC;UNBAL	1	.	.	;6/6;6/6;
chr4	23439034	23439109	chr14	30027669	30027744	SVid_25489_Het_57p.mp_INV_TRANSLOC;UNBAL	1	.	.	;24/24;24/24;
chr4	23547665	23547740	chr17	69691385	69691460	SVid_26176_Het_57p.mp_TRANSLOC;UNBAL	1	.	.	;3/3;3/3;
chr4	23564212	23564287	chr8	106724839	106724914	SVid_28213_Het_57p.mp_TRANSLOC;UNBAL	1	.	.	;26/26;26/26;
chr4	23761360	23761509	chr17	48530495	48530644	SVid_2565_Het_p18TRANSLOC;UNBAL	1	.	.	;3/3;3/3;
chr4	23849795	23849997	chr5	135616717	135617111	SVid_3228_Het_p25_INV_TRANSLOC;UNBAL	1	.	.	;4/4;4/4;
chr4	23849826	23849901	chr13	67871182	67871257	SVid_25256_Het_57p.mp_TRANSLOC;UNBAL	1	.	.	;3/3;3/3;
chr4	23932919	23933068	chr10	19160555	19160704	SVid_2926_Het_p25_INV_TRANSLOC;UNBAL	1	.	.	;3/3;3/3;
chr4	23942445	23942594	chrX	112479736	112479940	SVid_3406_Het_p25_TRANSLOC;UNBAL	1	.	.	;3/3;3/3;
chr4	24027543	24027764	chr7	62840366	62840526	SVid_3296_Het_p25_TRANSLOC;UNBAL	1	.	.	;4/4;4/4;
chr4	24027557	24027718	chr5	151470839	151470988	SVid_3229_Het_p25_TRANSLOC;UNBAL	1	.	.	;3/3;3/3;
chr4	24027569	24027950	chr7	62840365	62840524	SVid_2669_Het_p18TRANSLOC;UNBAL	1	.	.	;3/3;3/3;
chr4	24110607	24110682	chr11	18223333	18223408	SVid_24545_Het_57p.mp_TRANSLOC;UNBAL	1	.	.	;3/3;3/3;
chr4	24125151	24125226	chr11	117356544	117356619	SVid_24546_Het_57p.mp_INV_TRANSLOC;UNBAL	1	.	.	;15/15;15/15;
chr4	24139021	24139096	chr8	5119685	5119760	SVid_28214_Het_57p.mp_INV_TRANSLOC;UNBAL	1	.	.	;4/4;4/4;
chr4	24155198	24155347	chr10	51169090	51169239	SVid_2927_Het_p25_INV_TRANSLOC;UNBAL	1	.	.	;3/3;3/3;
chr4	24170470	24170545	chr5	95093737	95093812	SVid_26963_Het_57p.mp_INV_TRANSLOC;UNBAL	1	.	.	;10/10;10/10;
chr4	24170470	24170545	chr5	94763495	94763570	SVid_26962_Het_57p.mp_INV_TRANSLOC;UNBAL	1	.	.	;10/10;10/10;
chr4	24170470	24170545	chr5	95411211	95411286	SVid_26964_Het_57p.mp_INV_TRANSLOC;UNBAL	1	.	.	;4/4;4/4;
chr4	24289658	24289733	chr13	64490287	64490362	SVid_25257_Het_57p.mp_TRANSLOC;UNBAL	1	.	.	;6/6;6/6;
chr4	24478925	24479176	chr10	104649421	104649798	SVid_2928_Het_p25_INV_TRANSLOC;UNBAL	1	.	.	;4/4;4/4;
chr4	24478951	24479152	chr10	104649461	104649687	SVid_2374_Het_p18INV_TRANSLOC;UNBAL	1	.	.	;3/3;3/3;
chr4	24478996	24479159	chr10	104648309	104648619	SVid_2375_Het_p18INV_TRANSLOC;UNBAL	1	.	.	;4/4;4/4;
chr4	24479025	24479190	chr15	58363951	58364233	SVid_2518_Het_p18INV_TRANSLOC;UNBAL	1	.	.	;4/4;4/4;
chr4	24479025	24479180	chr15	58363750	58364114	SVid_3099_Het_p25_INV_TRANSLOC;UNBAL	1	.	.	;3/3;3/3;
chr4	24493297	24493813	chr13	50448804	50448960	SVid_2474_Het_p18TRANSLOC;BAL	1	.	.	;6/6;6/6;
chr4	24496620	24496695	chr8	6434180	6434255	SVid_28215_Het_57p.mp_INV_TRANSLOC;UNBAL	1	.	.	;49/49;49/49;
chr4	24651346	24651423	chr17	28862576	28862651	SVid_26177_Het_57p.mp_INV_TRANSLOC;UNBAL	1	.	.	;14/14;14/14;
chr4	24656120	24656276	chr12	17434759	17434948	SVid_2432_Het_p18TRANSLOC;UNBAL	1	.	.	;4/4;4/4;
chr4	24980949	24981024	chr19	53179758	53179836	SVid_26774_Het_57p.mp_TRANSLOC;UNBAL	1	.	.	;40/40;40/40;
chr4	25057336	25057411	chr6	91845621	91845696	SVid_27362_Het_57p.mp_TRANSLOC;UNBAL	1	.	.	;124/124;124/124;
chr4	25089389	25089464	chr7	25585494	25585569	SVid_27730_Het_57p.mp_TRANSLOC;UNBAL	1	.	.	;22/22;22/22;
chr4	25131194	25131269	chr17	63089123	63089198	SVid_26178_Het_57p.mp_TRANSLOC;UNBAL	1	.	.	;3/3;3/3;
chr4	25188749	25188898	chr9	83690879	83691063	SVid_3377_Het_p25_TRANSLOC;UNBAL	1	.	.	;3/3;3/3;
chr4	25188800	25188959	chr9	83690889	83691089	SVid_2725_Het_p18TRANSLOC;UNBAL	1	.	.	;3/3;3/3;
chr4	25188898	25188973	chr18	27699804	27699879	SVid_26596_Het_57p.mp_TRANSLOC;UNBAL	1	.	.	;3/3;3/3;
chr4	25331142	25331326	chr6	14495643	14495868	SVid_2638_Het_p18INV_TRANSLOC;UNBAL	1	.	.	;7/7;7/7;
chr4	25331148	25331297	chr6	14495643	14495806	SVid_3260_Het_p25_INV_TRANSLOC;UNBAL	1	.	.	;3/3;3/3;
chr4	25399810	25399885	chr17	71668600	71668675	SVid_26179_Het_57p.mp_INV_TRANSLOC;UNBAL	1	.	.	;42/42;42/42;
chr4	25411747	25412178	chr5	12548928	12549082	SVid_3230_Het_p25_TRANSLOC;UNBAL	1	.	.	;4/4;4/4;
chr4	25477212	25477697	chr11	51024244	51024584	SVid_2968_Het_p25_TRANSLOC;UNBAL	1	.	.	;5/5;5/5;
chr4	25477288	25477550	chr11	51024249	51024589	SVid_2404_Het_p18TRANSLOC;UNBAL	1	.	.	;3/3;3/3;
chr4	25532494	25532569	chr11	26465559	26465634	SVid_24547_Het_57p.mp_INV_TRANSLOC;UNBAL	1	.	.	;3/3;3/3;
chr4	25532494	25532569	chr12	22816266	22816341	SVid_24978_Het_57p.mp_TRANSLOC;UNBAL	1	.	.	;3/3;3/3;
chr4	25532494	25532569	chr7	8312409	8312484	SVid_27731_Het_57p.mp_TRANSLOC;UNBAL	1	.	.	;5/5;5/5;
chr4	25532494	25532578	chr9	84854025	84854100	SVid_28662_Het_57p.mp_TRANSLOC;UNBAL	1	.	.	;3/3;3/3;
chr4	25532494	25532569	chrX	116717735	116717810	SVid_29112_Het_57p.mp_INV_TRANSLOC;UNBAL	1	.	.	;3/3;3/3;
chr4	25532494	25532569	chrX	111821060	111821135	SVid_29111_Het_57p.mp_INV_TRANSLOC;UNBAL	1	.	.	;3/3;3/3;
chr4	25532494	25532569	chr8	74383822	74383897	SVid_28216_Het_57p.mp_INV_TRANSLOC;UNBAL	1	.	.	;3/3;3/3;
chr4	25547350	25547425	chrX	126991543	126991618	SVid_29113_Het_57p.mp_TRANSLOC;UNBAL	1	.	.	;3/3;3/3;
chr4	25547350	25547425	chr12	53211647	53211722	SVid_24979_Het_57p.mp_TRANSLOC;UNBAL	1	.	.	;3/3;3/3;
chr4	25564643	25564825	chrX	85514818	85515165	SVid_2749_Het_p18TRANSLOC;UNBAL	1	.	.	;4/4;4/4;
chr4	25728314	25728470	chrX	158297786	158297962	SVid_3407_Het_p25_INV_TRANSLOC;UNBAL	1	.	.	;3/3;3/3;
chr4	25800420	25800495	chr8	124115291	124115366	SVid_28217_Het_57p.mp_TRANSLOC;UNBAL	1	.	.	;33/33;33/33;
chr4	25937919	25938068	chr13	15936600	15936749	SVid_3037_Het_p25_TRANSLOC;UNBAL	1	.	.	;3/3;3/3;
chr4	25963085	25963160	chr8	64444661	64444736	SVid_28218_Het_57p.mp_INV_TRANSLOC;UNBAL	1	.	.	;38/38;38/38;
chr4	26139842	26139917	chr16	5477673	5477748	SVid_25994_Het_57p.mp_TRANSLOC;UNBAL	1	.	.	;4/4;4/4;
chr4	26179159	26179234	chr6	83189622	83189697	SVid_27363_Het_57p.mp_TRANSLOC;UNBAL	1	.	.	;6/6;6/6;
chr4	26190186	26190347	chr19	39973640	39974147	SVid_2601_Het_p18TRANSLOC;UNBAL	1	.	.	;5/5;5/5;
chr4	26234143	26234218	chr17	82119952	82120027	SVid_26181_Het_57p.mp_INV_TRANSLOC;UNBAL	1	.	.	;78/78;78/78;
chr4	26281160	26281235	chr18	56269864	56269939	SVid_26598_Het_57p.mp_TRANSLOC;UNBAL	1	.	.	;4/4;4/4;
chr4	26281160	26281235	chr5	65172765	65172840	SVid_26965_Het_57p.mp_TRANSLOC;UNBAL	1	.	.	;3/3;3/3;
chr4	26281160	26281235	chr18	45873655	45873730	SVid_26597_Het_57p.mp_TRANSLOC;UNBAL	1	.	.	;3/3;3/3;
chr4	26281160	26281235	chr11	41662487	41662562	SVid_24548_Het_57p.mp_TRANSLOC;UNBAL	1	.	.	;4/4;4/4;
chr4	26281160	26281235	chr16	56546729	56546804	SVid_25995_Het_57p.mp_INV_TRANSLOC;UNBAL	1	.	.	;3/3;3/3;
chr4	26281160	26281235	chr8	64411122	64411197	SVid_28219_Het_57p.mp_TRANSLOC;UNBAL	1	.	.	;3/3;3/3;
chr4	26285586	26285661	chr12	50908004	50908079	SVid_24980_Het_57p.mp_INV_TRANSLOC;UNBAL	1	.	.	;9/9;9/9;
chr4	26291042	26291498	chr13	113723762	113723950	SVid_3038_Het_p25_TRANSLOC;UNBAL	1	.	.	;6/6;6/6;
chr4	26295737	26295915	chr8	21001241	21001668	SVid_2702_Het_p18INV_TRANSLOC;UNBAL	1	.	.	;3/3;3/3;
chr4	26295737	26295919	chr8	21001269	21001668	SVid_3342_Het_p25_INV_TRANSLOC;UNBAL	1	.	.	;4/4;4/4;
chr4	26299571	26299805	chr8	21001236	21001534	SVid_3343_Het_p25_INV_TRANSLOC;UNBAL	0.9	.	.	;10/10;9/10;
chr4	26347283	26347358	chr17	87878781	87878856	SVid_26182_Het_57p.mp_TRANSLOC;UNBAL	1	.	.	;14/14;14/14;
chr4	26485084	26485365	chr7	45359013	45359174	SVid_2670_Het_p18TRANSLOC;UNBAL	1	.	.	;4/4;4/4;
chr4	26560239	26560314	chr7	27053250	27053325	SVid_27733_Het_57p.mp_TRANSLOC;UNBAL	1	.	.	;10/10;10/10;
chr4	26663410	26663485	chr6	89385145	89385220	SVid_27364_Het_57p.mp_INV_TRANSLOC;UNBAL	1	.	.	;27/27;27/27;
chr4	26749861	26749936	chr5	16019884	16019959	SVid_3444_Het_57p.pe_TRANSLOC;UNBAL	1	.	.	;15/15;15/15;
chr4	26749861	26749936	chr15	28633286	28633361	SVid_3262_Het_57p.pe_TRANSLOC;UNBAL	1	.	.	;5/5;5/5;
chr4	26772144	26772219	chr11	116498998	116499073	SVid_24549_Het_57p.mp_TRANSLOC;UNBAL	1	.	.	;43/43;43/43;
chr4	26822534	26822609	chr5	117955520	117955595	SVid_26966_Het_57p.mp_TRANSLOC;UNBAL	1	.	.	;9/9;9/9;
chr4	27005674	27005749	chr13	59141803	59141878	SVid_25258_Het_57p.mp_INV_TRANSLOC;UNBAL	1	.	.	;3/3;3/3;
chr4	27071024	27071099	chr18	25747207	25747282	SVid_26599_Het_57p.mp_TRANSLOC;UNBAL	1	.	.	;25/25;25/25;
chr4	27186954	27187103	chr16	58855458	58855607	SVid_3141_Het_p25_TRANSLOC;UNBAL	1	.	.	;4/4;4/4;
chr4	27271244	27271469	chr16	68622466	68622629	SVid_3142_Het_p25_INV_TRANSLOC;UNBAL	1	.	.	;4/4;4/4;
chr4	27304720	27304795	chr9	26981059	26981134	SVid_28663_Het_57p.mp_TRANSLOC;UNBAL	1	.	.	;4/4;4/4;
chr4	27416347	27416422	chr11	49448131	49448206	SVid_24550_Het_57p.mp_TRANSLOC;UNBAL	1	.	.	;4/4;4/4;
chr4	27438558	27438930	chrX	70129195	70129366	SVid_2750_Het_p18TRANSLOC;UNBAL	1	.	.	;5/5;5/5;
chr4	27559887	27559962	chr11	30419523	30419598	SVid_24551_Het_57p.mp_INV_TRANSLOC;UNBAL	1	.	.	;3/3;3/3;
chr4	27570186	27570340	chr12	115652602	115652787	SVid_2433_Het_p18TRANSLOC;UNBAL	1	.	.	;3/3;3/3;
chr4	27609489	27609829	chr10	34749533	34749683	SVid_2929_Het_p25_TRANSLOC;UNBAL	1	.	.	;3/3;3/3;
chr4	27639552	27639701	chr11	67383867	67384016	SVid_2969_Het_p25_TRANSLOC;UNBAL	1	.	.	;3/3;3/3;
chr4	27753613	27753762	chr18	21784009	21784158	SVid_2582_Het_p18TRANSLOC;UNBAL	1	.	.	;3/3;3/3;
chr4	27770213	27770723	chr12	33805192	33805357	SVid_2434_Het_p18INV_TRANSLOC;UNBAL	1	.	.	;6/6;6/6;
chr4	27884349	27884424	chr18	12460081	12460156	SVid_26600_Het_57p.mp_TRANSLOC;UNBAL	1	.	.	;30/30;30/30;
chr4	27892030	27892105	chr11	99242062	99242137	SVid_24552_Het_57p.mp_TRANSLOC;UNBAL	1	.	.	;3/3;3/3;
chr4	27893817	27893967	chr8	14109999	14110173	SVid_2703_Het_p18INV_TRANSLOC;UNBAL	1	.	.	;3/3;3/3;
chr4	28061808	28061957	chr15	39415233	39415382	SVid_3103_Het_p25_INV_TRANSLOC;UNBAL	1	.	.	;3/3;3/3;
chr4	28114608	28114757	chr14	60816461	60816610	SVid_3070_Het_p25_INV_TRANSLOC;UNBAL	1	.	.	;3/3;3/3;
chr4	28263714	28263789	chr12	81327602	81327677	SVid_24982_Het_57p.mp_INV_TRANSLOC;UNBAL	1	.	.	;56/56;56/56;
chr4	28409104	28409179	chr11	6519806	6519881	SVid_24553_Het_57p.mp_INV_TRANSLOC;UNBAL	1	.	.	;38/38;38/38;
chr4	28616864	28617030	chr12	115598740	115598904	SVid_2435_Het_p18TRANSLOC;UNBAL	1	.	.	;3/3;3/3;
chr4	28813461	28813536	chr11	60208242	60208317	SVid_24554_Het_57p.mp_INV_TRANSLOC;UNBAL	1	.	.	;13/13;13/13;
chr4	29072349	29072424	chr6	30215651	30215726	SVid_27369_Het_57p.mp_INV_TRANSLOC;UNBAL	1	.	.	;10/10;10/10;
chr4	29234087	29234162	chr9	90898628	90898703	SVid_28664_Het_57p.mp_INV_TRANSLOC;UNBAL	1	.	.	;17/17;17/17;
chr4	29357500	29357575	chrX	162749608	162749683	SVid_29115_Het_57p.mp_INV_TRANSLOC;UNBAL	1	.	.	;21/21;21/21;
chr4	29358420	29358495	chr16	15495718	15495793	SVid_3293_Het_57p.pe_INV_TRANSLOC;UNBAL	1	.	.	;5/5;5/5;
chr4	29462336	29462485	chr18	54519712	54519861	SVid_3186_Het_p25_INV_TRANSLOC;UNBAL	1	.	.	;3/3;3/3;
chr4	29717759	29717834	chr15	78511325	78511400	SVid_25743_Het_57p.mp_TRANSLOC;UNBAL	1	.	.	;6/6;6/6;
chr4	29751781	29751856	chrX	22129997	22130072	SVid_3702_Het_57p.pe_INV_TRANSLOC;UNBAL	1	.	.	;3/3;3/3;
chr4	29751781	29751856	chr12	32535337	32535613	SVid_3153_Het_57p.pe_INV_TRANSLOC;UNBAL	1	.	.	;3/3;3/3;
chr4	29841261	29841336	chr16	21466660	21466735	SVid_25997_Het_57p.mp_TRANSLOC;UNBAL	1	.	.	;9/9;9/9;
chr4	29863710	29863789	chr10	99084229	99084304	SVid_24255_Het_57p.mp_TRANSLOC;UNBAL	1	.	.	;50/50;50/50;
chr4	30021121	30021270	chrX	69036402	69036551	SVid_2751_Het_p18INV_TRANSLOC;UNBAL	1	.	.	;3/3;3/3;
chr4	30228600	30228853	chr9	105935902	105936305	SVid_3378_Het_p25_INV_TRANSLOC;UNBAL	1	.	.	;23/23;23/23;
chr4	30228600	30228803	chr16	64087208	64087664	SVid_3143_Het_p25_TRANSLOC;UNBAL	1	.	.	;8/8;8/8;
chr4	30228600	30228790	chr16	64087350	64087659	SVid_2546_Het_p18TRANSLOC;UNBAL	1	.	.	;7/7;7/7;
chr4	30228600	30228803	chr9	105935888	105936222	SVid_2726_Het_p18INV_TRANSLOC;UNBAL	1	.	.	;10/10;10/10;
chr4	30228605	30228763	chr10	17884906	17885152	SVid_2930_Het_p25_INV_TRANSLOC;UNBAL	1	.	.	;4/4;4/4;
chr4	30228610	30228782	chr17	89716428	89716693	SVid_3164_Het_p25_TRANSLOC;UNBAL	1	.	.	;3/3;3/3;
chr4	30241204	30241279	chr14	116890872	116890947	SVid_25491_Het_57p.mp_TRANSLOC;UNBAL	1	.	.	;30/30;30/30;
chr4	30254138	30254213	chr13	65170076	65170151	SVid_25259_Het_57p.mp_INV_TRANSLOC;UNBAL	1	.	.	;4/4;4/4;
chr4	30525841	30525916	chr12	96230070	96230145	SVid_3155_Het_57p.pe_TRANSLOC;UNBAL	1	.	.	;4/4;4/4;
chr4	30525845	30526026	chr12	42731828	42732037	SVid_2436_Het_p18TRANSLOC;UNBAL	0.833333333333333	.	.	;6/6;5/6;
chr4	30649096	30649171	chr5	100797289	100797364	SVid_26967_Het_57p.mp_TRANSLOC;UNBAL	1	.	.	;3/3;3/3;
chr4	30924362	30924514	chr8	42422924	42423183	SVid_2704_Het_p18INV_TRANSLOC;UNBAL	1	.	.	;3/3;3/3;
chr4	30928918	30928993	chr8	121919014	121919089	SVid_28220_Het_57p.mp_TRANSLOC;UNBAL	1	.	.	;23/23;23/23;
chr4	30990543	30990618	chr9	98186588	98186663	SVid_28666_Het_57p.mp_TRANSLOC;UNBAL	1	.	.	;3/3;3/3;
chr4	31043205	31043393	chr19	55271943	55272092	SVid_2602_Het_p18TRANSLOC;UNBAL	1	.	.	;4/4;4/4;
chr4	31043222	31043433	chr19	55271943	55272092	SVid_3208_Het_p25_TRANSLOC;UNBAL	1	.	.	;5/5;5/5;
chr4	31121251	31121434	chrX	147936161	147936310	SVid_3408_Het_p25_INV_TRANSLOC;UNBAL	1	.	.	;3/3;3/3;
chr4	31294143	31294292	chr19	53732079	53732228	SVid_3209_Het_p25_TRANSLOC;UNBAL	1	.	.	;3/3;3/3;
chr4	31527699	31527774	chr16	76899523	76899598	SVid_25998_Het_57p.mp_INV_TRANSLOC;UNBAL	1	.	.	;74/74;74/74;
chr4	31558347	31558437	chr5	149083132	149083207	SVid_3445_Het_57p.pe_TRANSLOC;UNBAL	1	.	.	;49/49;49/49;
chr4	31599338	31599413	chr12	107888912	107888987	SVid_24983_Het_57p.mp_TRANSLOC;UNBAL	1	.	.	;3/3;3/3;
chr4	31642423	31642517	chr9	102540477	102540651	SVid_28667_Het_57p.mp_TRANSLOC;UNBAL	1	.	.	;22/22;22/22;
chr4	31656465	31656540	chr15	76194618	76194697	SVid_25744_Het_57p.mp_INV_TRANSLOC;UNBAL	1	.	.	;15/15;15/15;
chr4	31919771	31919922	chr16	3770193	3770360	SVid_2547_Het_p18INV_TRANSLOC;UNBAL	1	.	.	;5/5;5/5;
chr4	31919773	31919922	chr16	3770165	3770455	SVid_3144_Het_p25_INV_TRANSLOC;UNBAL	1	.	.	;4/4;4/4;
chr4	31919896	31920086	chr7	127738192	127738386	SVid_3297_Het_p25_TRANSLOC;UNBAL	1	.	.	;4/4;4/4;
chr4	31950273	31950429	chr5	4415577	4416102	SVid_2613_Het_p18TRANSLOC;UNBAL	1	.	.	;3/3;3/3;
chr4	31962362	31962437	chr11	11618731	11618806	SVid_24555_Het_57p.mp_INV_TRANSLOC;UNBAL	1	.	.	;37/37;37/37;
chr4	31983467	31983632	chr11	32053803	32054044	SVid_2970_Het_p25_TRANSLOC;UNBAL	0.8	.	.	;5/5;4/5;
chr4	31985122	31985213	chr8	14893421	14893496	SVid_28221_Het_57p.mp_INV_TRANSLOC;UNBAL	1	.	.	;51/51;51/51;
chr4	32156856	32157348	chr7	13366395	13366552	SVid_3298_Het_p25_INV_TRANSLOC;UNBAL	1	.	.	;4/4;4/4;
chr4	32200854	32200929	chr9	41015311	41015386	SVid_28668_Het_57p.mp_INV_TRANSLOC;UNBAL	1	.	.	;13/13;13/13;
chr4	32231584	32231659	chr11	95334334	95334409	SVid_3118_Het_57p.pe_INV_TRANSLOC;UNBAL	1	.	.	;12/12;12/12;
chr4	32231584	32231659	chr9	21597364	21597439	SVid_3676_Het_57p.pe_INV_TRANSLOC;UNBAL	1	.	.	;4/4;4/4;
chr4	32231584	32231659	chr19	36532134	36532212	SVid_3428_Het_57p.pe_TRANSLOC;UNBAL	1	.	.	;5/5;5/5;
chr4	32231584	32231659	chr8	8615003	8615078	SVid_3645_Het_57p.pe_INV_TRANSLOC;UNBAL	1	.	.	;7/7;7/7;
chr4	32231584	32231659	chr17	30492996	30493074	SVid_3326_Het_57p.pe_TRANSLOC;UNBAL	1	.	.	;7/7;7/7;
chr4	32240113	32240188	chr12	40893719	40893794	SVid_24984_Het_57p.mp_INV_TRANSLOC;UNBAL	1	.	.	;3/3;3/3;
chr4	32262674	32262749	chr6	38440991	38441066	SVid_27370_Het_57p.mp_TRANSLOC;UNBAL	1	.	.	;5/5;5/5;
chr4	32356188	32356263	chr14	31131707	31131782	SVid_3207_Het_57p.pe_INV_TRANSLOC;UNBAL	1	.	.	;10/10;10/10;
chr4	32356515	32356590	chr13	91284173	91284248	SVid_25260_Het_57p.mp_TRANSLOC;UNBAL	1	.	.	;16/16;16/16;
chr4	32407879	32408028	chr14	25280749	25280898	SVid_3071_Het_p25_TRANSLOC;UNBAL	1	.	.	;3/3;3/3;
chr4	32503551	32503631	chr5	123696234	123696309	SVid_26968_Het_57p.mp_TRANSLOC;UNBAL	1	.	.	;61/61;61/61;
chr4	32535025	32535174	chr14	63128443	63128592	SVid_2499_Het_p18TRANSLOC;UNBAL	1	.	.	;3/3;3/3;
chr4	32702616	32702691	chr9	102363946	102364021	SVid_28678_Het_57p.mp_TRANSLOC;UNBAL	1	.	.	;50/50;50/50;
chr4	32764338	32764413	chrX	75037310	75037385	SVid_29116_Het_57p.mp_TRANSLOC;UNBAL	1	.	.	;3/3;3/3;
chr4	32764338	32764413	chr15	69022113	69022188	SVid_25745_Het_57p.mp_INV_TRANSLOC;UNBAL	1	.	.	;4/4;4/4;
chr4	32792730	32792805	chr11	60176557	60176632	SVid_24556_Het_57p.mp_TRANSLOC;UNBAL	1	.	.	;8/8;8/8;
chr4	32795181	32795256	chr12	29178508	29178583	SVid_24985_Het_57p.mp_INV_TRANSLOC;UNBAL	1	.	.	;3/3;3/3;
chr4	32815694	32815769	chr11	52649764	52649839	SVid_24557_Het_57p.mp_TRANSLOC;UNBAL	1	.	.	;7/7;7/7;
chr4	32861869	32861944	chr14	31962844	31962923	SVid_25492_Het_57p.mp_INV_TRANSLOC;UNBAL	1	.	.	;90/90;90/90;
chr4	32869911	32869986	chr12	23233923	23233998	SVid_24987_Het_57p.mp_TRANSLOC;UNBAL	1	.	.	;4/4;4/4;
chr4	32878302	32878511	chrX	111201798	111202097	SVid_2752_Het_p18TRANSLOC;UNBAL	1	.	.	;4/4;4/4;
chr4	32878335	32878510	chrX	111201848	111202191	SVid_3409_Het_p25_TRANSLOC;UNBAL	1	.	.	;4/4;4/4;
chr4	32913607	32913686	chr5	122209290	122209365	SVid_26969_Het_57p.mp_TRANSLOC;UNBAL	1	.	.	;28/28;28/28;
chr4	32925688	32925763	chr12	107181048	107181123	SVid_24988_Het_57p.mp_TRANSLOC;UNBAL	1	.	.	;3/3;3/3;
chr4	32963036	32963111	chrX	140278724	140278799	SVid_29117_Het_57p.mp_INV_TRANSLOC;UNBAL	1	.	.	;6/6;6/6;
chr4	32989676	32989751	chr7	46836349	46836424	SVid_27739_Het_57p.mp_INV_TRANSLOC;UNBAL	1	.	.	;13/13;13/13;
chr4	33057976	33058051	chr8	73834326	73834401	SVid_28222_Het_57p.mp_INV_TRANSLOC;UNBAL	1	.	.	;5/5;5/5;
chr4	33057976	33058051	chr12	48317166	48317241	SVid_24989_Het_57p.mp_INV_TRANSLOC;UNBAL	1	.	.	;3/3;3/3;
chr4	33067005	33067080	chr19	47285321	47285396	SVid_26775_Het_57p.mp_INV_TRANSLOC;UNBAL	1	.	.	;22/22;22/22;
chr4	33070824	33070899	chr17	45784958	45785033	SVid_26190_Het_57p.mp_INV_TRANSLOC;UNBAL	1	.	.	;6/6;6/6;
chr4	33106437	33106512	chr14	25490313	25490388	SVid_3208_Het_57p.pe_INV_TRANSLOC;UNBAL	1	.	.	;11/11;11/11;
chr4	33119944	33120019	chr19	4289090	4289165	SVid_26776_Het_57p.mp_INV_TRANSLOC;UNBAL	1	.	.	;9/9;9/9;
chr4	33135387	33135462	chr12	100111269	100111344	SVid_24990_Het_57p.mp_TRANSLOC;UNBAL	1	.	.	;38/38;38/38;
chr4	33148537	33148612	chr14	119758553	119758628	SVid_25493_Het_57p.mp_TRANSLOC;UNBAL	1	.	.	;11/11;11/11;
chr4	33190247	33190322	chr12	23072012	23072181	SVid_24994_Het_57p.mp_INV_TRANSLOC;UNBAL	1	.	.	;9/9;9/9;
chr4	33190247	33190331	chr12	19675382	19675522	SVid_24991_Het_57p.mp_TRANSLOC;UNBAL	1	.	.	;9/9;9/9;
chr4	33204323	33204401	chr12	83778399	83778474	SVid_24997_Het_57p.mp_TRANSLOC;UNBAL	1	.	.	;37/37;37/37;
chr4	33241196	33241271	chr12	108999770	108999845	SVid_24998_Het_57p.mp_INV_TRANSLOC;UNBAL	1	.	.	;10/10;10/10;
chr4	33263989	33264348	chr9	107022179	107022435	SVid_2727_Het_p18INV_TRANSLOC;UNBAL	0.833333333333333	.	.	;6/6;5/6;
chr4	33264104	33264546	chr9	107022175	107022435	SVid_3379_Het_p25_INV_TRANSLOC;UNBAL	1	.	.	;5/5;5/5;
chr4	33286612	33286687	chr12	107757254	107757329	SVid_24999_Het_57p.mp_INV_TRANSLOC;UNBAL	1	.	.	;36/36;36/36;
chr4	33292236	33292380	chr18	35830372	35830447	SVid_26601_Het_57p.mp_INV_TRANSLOC;UNBAL	1	.	.	;3/3;3/3;
chr4	33559810	33559959	chr15	35956661	35956810	SVid_2521_Het_p18INV_TRANSLOC;UNBAL	1	.	.	;3/3;3/3;
chr4	33627456	33627605	chrX	110057740	110057889	SVid_3410_Het_p25_TRANSLOC;UNBAL	1	.	.	;3/3;3/3;
chr4	33679076	33679160	chr15	84785896	84785971	SVid_25746_Het_57p.mp_TRANSLOC;UNBAL	1	.	.	;31/31;31/31;
chr4	33903234	33903311	chr15	76598674	76598763	SVid_3265_Het_57p.pe_INV_TRANSLOC;UNBAL	1	.	.	;32/32;32/32;
chr4	33955897	33955972	chr11	69404980	69405055	SVid_24558_Het_57p.mp_TRANSLOC;UNBAL	1	.	.	;5/5;5/5;
chr4	33961290	33961439	chr18	29924964	29925113	SVid_3187_Het_p25_INV_TRANSLOC;UNBAL	1	.	.	;3/3;3/3;
chr4	33972747	33972822	chr16	18849638	18849713	SVid_26000_Het_57p.mp_INV_TRANSLOC;UNBAL	1	.	.	;7/7;7/7;
chr4	34253779	34253854	chr7	128399903	128399978	SVid_27742_Het_57p.mp_TRANSLOC;UNBAL	1	.	.	;3/3;3/3;
chr4	34260779	34260854	chr9	15250120	15250195	SVid_28679_Het_57p.mp_TRANSLOC;UNBAL	1	.	.	;31/31;31/31;
chr4	34277954	34278103	chr14	73643597	73643746	SVid_3072_Het_p25_TRANSLOC;UNBAL	1	.	.	;3/3;3/3;
chr4	34346550	34346625	chr6	132967008	132967083	SVid_27372_Het_57p.mp_INV_TRANSLOC;UNBAL	1	.	.	;3/3;3/3;
chr4	34348373	34348448	chr19	58391067	58391142	SVid_26777_Het_57p.mp_INV_TRANSLOC;UNBAL	1	.	.	;4/4;4/4;
chr4	34400392	34400467	chr7	4710152	4710227	SVid_27743_Het_57p.mp_INV_TRANSLOC;UNBAL	1	.	.	;52/52;52/52;
chr4	34414462	34414537	chr10	82857969	82858044	SVid_3079_Het_57p.pe_TRANSLOC;UNBAL	1	.	.	;10/10;10/10;
chr4	34495043	34495118	chr7	143488716	143488791	SVid_27744_Het_57p.mp_INV_TRANSLOC;UNBAL	1	.	.	;4/4;4/4;
chr4	34780768	34780932	chr13	43079908	43080202	SVid_3039_Het_p25_INV_TRANSLOC;UNBAL	1	.	.	;3/3;3/3;
chr4	34926451	34926526	chr13	104709820	104709895	SVid_25262_Het_57p.mp_INV_TRANSLOC;UNBAL	1	.	.	;4/4;4/4;
chr4	34954827	34954907	chr9	61551827	61551902	SVid_28680_Het_57p.mp_TRANSLOC;UNBAL	1	.	.	;18/18;18/18;
chr4	35071776	35072009	chr12	28022157	28022465	SVid_3003_Het_p25_TRANSLOC;UNBAL	1	.	.	;6/6;6/6;
chr4	35071809	35072144	chr12	28022035	28022473	SVid_2437_Het_p18TRANSLOC;UNBAL	1	.	.	;9/9;9/9;
chr4	35092119	35092194	chr8	91185426	91185501	SVid_28233_Het_57p.mp_TRANSLOC;UNBAL	1	.	.	;14/14;14/14;
chr4	35116714	35116789	chr11	31390103	31390178	SVid_24559_Het_57p.mp_TRANSLOC;UNBAL	1	.	.	;36/36;36/36;
chr4	35149495	35149570	chr19	38992349	38992424	SVid_26778_Het_57p.mp_INV_TRANSLOC;UNBAL	1	.	.	;24/24;24/24;
chr4	35177332	35177407	chr8	18860229	18860310	SVid_28234_Het_57p.mp_TRANSLOC;UNBAL	1	.	.	;83/83;83/83;
chr4	35228639	35228714	chr10	5195957	5196032	SVid_24257_Het_57p.mp_TRANSLOC;UNBAL	1	.	.	;79/79;79/79;
chr4	35360764	35360913	chrX	37130515	37130631	SVid_29118_Het_57p.mp_TRANSLOC;UNBAL	1	.	.	;5/5;5/5;
chr4	35360764	35360871	chr7	10285028	10285106	SVid_27745_Het_57p.mp_INV_TRANSLOC;UNBAL	1	.	.	;3/3;3/3;
chr4	35360772	35360907	chr10	52221382	52221474	SVid_24258_Het_57p.mp_INV_TRANSLOC;UNBAL	1	.	.	;4/4;4/4;
chr4	35360782	35360875	chrX	103749845	103749928	SVid_29119_Het_57p.mp_INV_TRANSLOC;UNBAL	1	.	.	;4/4;4/4;
chr4	35360845	35360926	chr11	35731428	35731503	SVid_24560_Het_57p.mp_INV_TRANSLOC;UNBAL	1	.	.	;4/4;4/4;
chr4	35360852	35360927	chr5	139843996	139844071	SVid_26970_Het_57p.mp_TRANSLOC;UNBAL	1	.	.	;8/8;8/8;
chr4	35376441	35376516	chr6	72361296	72361371	SVid_27373_Het_57p.mp_TRANSLOC;UNBAL	1	.	.	;47/47;47/47;
chr4	35387062	35387211	chr10	64024749	64024898	SVid_2931_Het_p25_TRANSLOC;UNBAL	1	.	.	;3/3;3/3;
chr4	35435693	35435768	chr15	78900371	78900448	SVid_25747_Het_57p.mp_INV_TRANSLOC;UNBAL	1	.	.	;3/3;3/3;
chr4	35451419	35451494	chr9	121892092	121892167	SVid_28681_Het_57p.mp_TRANSLOC;UNBAL	1	.	.	;10/10;10/10;
chr4	35452807	35452882	chr10	112117913	112117988	SVid_24259_Het_57p.mp_INV_TRANSLOC;UNBAL	1	.	.	;20/20;20/20;
chr4	35530583	35530658	chr12	68770852	68770942	SVid_3156_Het_57p.pe_TRANSLOC;UNBAL	1	.	.	;4/4;4/4;
chr4	35542387	35542462	chr5	147611540	147611623	SVid_26971_Het_57p.mp_INV_TRANSLOC;UNBAL	1	.	.	;3/3;3/3;
chr4	35565099	35565176	chr5	26138249	26138348	SVid_26972_Het_57p.mp_INV_TRANSLOC;UNBAL	1	.	.	;12/12;12/12;
chr4	35622439	35622523	chr8	120554128	120554204	SVid_3646_Het_57p.pe_INV_TRANSLOC;UNBAL	1	.	.	;65/65;65/65;
chr4	35679383	35679458	chr18	47188370	47188445	SVid_26602_Het_57p.mp_INV_TRANSLOC;UNBAL	1	.	.	;3/3;3/3;
chr4	35679383	35679458	chr6	10678300	10678375	SVid_27376_Het_57p.mp_INV_TRANSLOC;UNBAL	1	.	.	;5/5;5/5;
chr4	35679383	35679458	chr10	115536159	115536234	SVid_24260_Het_57p.mp_TRANSLOC;UNBAL	1	.	.	;4/4;4/4;
chr4	35874748	35874823	chr17	18310464	18310539	SVid_26193_Het_57p.mp_TRANSLOC;UNBAL	1	.	.	;23/23;23/23;
chr4	36143394	36143543	chr7	109352063	109352212	SVid_2671_Het_p18TRANSLOC;UNBAL	1	.	.	;3/3;3/3;
chr4	36153443	36153518	chr18	5283672	5283747	SVid_26603_Het_57p.mp_INV_TRANSLOC;UNBAL	1	.	.	;14/14;14/14;
chr4	36257219	36257294	chr13	110328994	110329069	SVid_25263_Het_57p.mp_TRANSLOC;UNBAL	1	.	.	;34/34;34/34;
chr4	36278338	36278413	chr11	116986892	116986967	SVid_3120_Het_57p.pe_TRANSLOC;UNBAL	1	.	.	;12/12;12/12;
chr4	36653062	36653137	chr6	89756330	89756405	SVid_27377_Het_57p.mp_INV_TRANSLOC;UNBAL	1	.	.	;3/3;3/3;
chr4	36776797	36776946	chr13	74824089	74824238	SVid_3040_Het_p25_INV_TRANSLOC;UNBAL	1	.	.	;3/3;3/3;
chr4	36788368	36788517	chrX	21981753	21981902	SVid_3411_Het_p25_INV_TRANSLOC;UNBAL	1	.	.	;3/3;3/3;
chr4	36827578	36827727	chr12	6108534	6108683	SVid_3004_Het_p25_TRANSLOC;UNBAL	1	.	.	;4/4;4/4;
chr4	36844977	36845052	chrM	9369	9444	SVid_29097_Het_57p.mp_TRANSLOC;UNBAL	1	.	.	;21/21;21/21;
chr4	36914978	36915053	chr8	13244319	13244394	SVid_28235_Het_57p.mp_TRANSLOC;UNBAL	1	.	.	;6/6;6/6;
chr4	37104504	37104653	chr9	78636412	78636561	SVid_2728_Het_p18TRANSLOC;UNBAL	1	.	.	;5/5;5/5;
chr4	37139867	37140143	chr13	100654194	100654374	SVid_2475_Het_p18INV_TRANSLOC;UNBAL	1	.	.	;4/4;4/4;
chr4	37139877	37140081	chr13	100651393	100651561	SVid_3041_Het_p25_INV_TRANSLOC;UNBAL	1	.	.	;4/4;4/4;
chr4	37139943	37140335	chr13	100651401	100651589	SVid_2476_Het_p18INV_TRANSLOC;UNBAL	1	.	.	;4/4;4/4;
chr4	37156235	37156310	chr11	35972465	35972540	SVid_24561_Het_57p.mp_INV_TRANSLOC;UNBAL	1	.	.	;5/5;5/5;
chr4	37198433	37198582	chr17	24214925	24215074	SVid_3165_Het_p25_INV_TRANSLOC;UNBAL	1	.	.	;3/3;3/3;
chr4	37204519	37204594	chr15	66577159	66577234	SVid_25748_Het_57p.mp_TRANSLOC;UNBAL	1	.	.	;3/3;3/3;
chr4	37261493	37261568	chr11	88974896	88974971	SVid_24562_Het_57p.mp_INV_TRANSLOC;UNBAL	1	.	.	;19/19;19/19;
chr4	37349078	37349310	chr7	93963441	93963590	SVid_3299_Het_p25_INV_TRANSLOC;UNBAL	1	.	.	;3/3;3/3;
chr4	37349159	37349331	chr7	93963427	93963613	SVid_2672_Het_p18INV_TRANSLOC;UNBAL	1	.	.	;5/5;5/5;
chr4	37502061	37502136	chr5	49525377	49525452	SVid_26973_Het_57p.mp_TRANSLOC;UNBAL	1	.	.	;24/24;24/24;
chr4	37611012	37611256	chr11	26880078	26880243	SVid_2971_Het_p25_INV_TRANSLOC;UNBAL	1	.	.	;5/5;5/5;
chr4	37617279	37617354	chr13	65170076	65170151	SVid_25264_Het_57p.mp_TRANSLOC;UNBAL	1	.	.	;7/7;7/7;
chr4	37630574	37630649	chr18	17796912	17796987	SVid_26604_Het_57p.mp_INV_TRANSLOC;UNBAL	1	.	.	;3/3;3/3;
chr4	37654085	37654234	chr13	86497120	86497269	SVid_3042_Het_p25_INV_TRANSLOC;UNBAL	1	.	.	;3/3;3/3;
chr4	37800886	37801035	chr10	91866138	91866287	SVid_2376_Het_p18INV_TRANSLOC;UNBAL	1	.	.	;3/3;3/3;
chr4	37875431	37875580	chr16	67922661	67922810	SVid_2548_Het_p18INV_TRANSLOC;UNBAL	1	.	.	;3/3;3/3;
chr4	37922439	37922514	chr8	37387692	37387771	SVid_28237_Het_57p.mp_TRANSLOC;UNBAL	1	.	.	;3/3;3/3;
chr4	37922439	37922514	chr5	104364048	104364123	SVid_26974_Het_57p.mp_INV_TRANSLOC;UNBAL	1	.	.	;3/3;3/3;
chr4	37922439	37922514	chr14	94644315	94644390	SVid_25495_Het_57p.mp_INV_TRANSLOC;UNBAL	1	.	.	;3/3;3/3;
chr4	37922439	37922514	chr7	6618950	6619025	SVid_27746_Het_57p.mp_INV_TRANSLOC;UNBAL	1	.	.	;3/3;3/3;
chr4	38402068	38402244	chr10	6532710	6532895	SVid_2933_Het_p25_INV_TRANSLOC;UNBAL	1	.	.	;3/3;3/3;
chr4	38437951	38438314	chr15	98925798	98926089	SVid_3105_Het_p25_INV_TRANSLOC;UNBAL	0.875	.	.	;8/8;7/8;
chr4	38508338	38508509	chr15	59290672	59291061	SVid_2523_Het_p18INV_TRANSLOC;UNBAL	1	.	.	;3/3;3/3;
chr4	38542406	38542555	chr5	63525992	63526141	SVid_3231_Het_p25_INV_TRANSLOC;UNBAL	1	.	.	;3/3;3/3;
chr4	38550838	38550913	chrX	58288165	58288240	SVid_29120_Het_57p.mp_INV_TRANSLOC;UNBAL	1	.	.	;5/5;5/5;
chr4	38683443	38683520	chr7	132693415	132693490	SVid_27747_Het_57p.mp_INV_TRANSLOC;UNBAL	1	.	.	;5/5;5/5;
chr4	38792074	38792149	chr19	10832692	10832767	SVid_26779_Het_57p.mp_INV_TRANSLOC;UNBAL	1	.	.	;4/4;4/4;
chr4	38856518	38856593	chr5	36909068	36909143	SVid_26975_Het_57p.mp_INV_TRANSLOC;UNBAL	1	.	.	;4/4;4/4;
chr4	38901992	38902154	chrX	95418635	95418787	SVid_3412_Het_p25_TRANSLOC;UNBAL	1	.	.	;3/3;3/3;
chr4	38945635	38945710	chr5	123138009	123138084	SVid_26976_Het_57p.mp_TRANSLOC;UNBAL	1	.	.	;18/18;18/18;
chr4	38971552	38971627	chr17	10157372	10157447	SVid_26195_Het_57p.mp_TRANSLOC;UNBAL	1	.	.	;43/43;43/43;
chr4	39004239	39004319	chr15	78894381	78894464	SVid_25749_Het_57p.mp_INV_TRANSLOC;UNBAL	1	.	.	;95/95;95/95;
chr4	39050846	39050921	chr8	121919014	121919089	SVid_28238_Het_57p.mp_INV_TRANSLOC;UNBAL	1	.	.	;24/24;24/24;
chr4	39085627	39085776	chr5	61710543	61710692	SVid_3232_Het_p25_TRANSLOC;UNBAL	1	.	.	;3/3;3/3;
chr4	39136146	39136221	chr8	43684169	43684244	SVid_28239_Het_57p.mp_INV_TRANSLOC;UNBAL	1	.	.	;13/13;13/13;
chr4	39233399	39233474	chr8	59673435	59673510	SVid_28240_Het_57p.mp_INV_TRANSLOC;UNBAL	1	.	.	;29/29;29/29;
chr4	39383297	39383372	chr9	100561314	100561389	SVid_28682_Het_57p.mp_INV_TRANSLOC;UNBAL	1	.	.	;4/4;4/4;
chr4	39419606	39419755	chr15	29550973	29551146	SVid_3106_Het_p25_TRANSLOC;UNBAL	1	.	.	;3/3;3/3;
chr4	39471205	39471285	chr10	81280827	81280902	SVid_24261_Het_57p.mp_TRANSLOC;UNBAL	1	.	.	;16/16;16/16;
chr4	39749990	39750337	chr13	17135023	17135436	SVid_3044_Het_p25_INV_TRANSLOC;UNBAL	1	.	.	;6/6;6/6;
chr4	39750088	39750322	chr13	17134927	17135397	SVid_2477_Het_p18INV_TRANSLOC;UNBAL	1	.	.	;7/7;7/7;
chr4	39753698	39753773	chr8	47989393	47989468	SVid_28241_Het_57p.mp_TRANSLOC;UNBAL	1	.	.	;18/18;18/18;
chr4	39774492	39774643	chr8	39700689	39700936	SVid_2705_Het_p18TRANSLOC;UNBAL	1	.	.	;3/3;3/3;
chr4	39816390	39816539	chr12	83243507	83243656	SVid_2438_Het_p18TRANSLOC;UNBAL	1	.	.	;3/3;3/3;
chr4	39858612	39858687	chr11	69309945	69310020	SVid_24564_Het_57p.mp_TRANSLOC;UNBAL	1	.	.	;4/4;4/4;
chr4	39905439	39905588	chrX	81402040	81402189	SVid_2753_Het_p18INV_TRANSLOC;UNBAL	1	.	.	;4/4;4/4;
chr4	40026563	40026742	chrX	121139698	121139857	SVid_3413_Het_p25_TRANSLOC;UNBAL	1	.	.	;4/4;4/4;
chr4	40059764	40059839	chr5	76835162	76835237	SVid_26977_Het_57p.mp_TRANSLOC;UNBAL	1	.	.	;3/3;3/3;
chr4	40165034	40165109	chr8	34818369	34818444	SVid_28242_Het_57p.mp_INV_TRANSLOC;UNBAL	1	.	.	;3/3;3/3;
chr4	40191160	40191235	chr10	43566216	43566291	SVid_24262_Het_57p.mp_INV_TRANSLOC;UNBAL	1	.	.	;53/53;53/53;
chr4	40346830	40346905	chrX	109606226	109606301	SVid_3703_Het_57p.pe_INV_TRANSLOC;UNBAL	1	.	.	;15/15;15/15;
chr4	40346830	40346905	chr6	42073101	42073176	SVid_3482_Het_57p.pe_TRANSLOC;UNBAL	1	.	.	;9/9;9/9;
chr4	40346830	40346905	chr13	61831802	61831877	SVid_3175_Het_57p.pe_TRANSLOC;UNBAL	1	.	.	;10/10;10/10;
chr4	40357491	40357566	chr12	29438913	29438988	SVid_25000_Het_57p.mp_TRANSLOC;UNBAL	1	.	.	;4/4;4/4;
chr4	40514833	40514908	chr9	58107138	58107213	SVid_28684_Het_57p.mp_TRANSLOC;UNBAL	1	.	.	;15/15;15/15;
chr4	40523790	40523865	chr11	112171687	112171762	SVid_24565_Het_57p.mp_INV_TRANSLOC;UNBAL	1	.	.	;4/4;4/4;
chr4	40592518	40592593	chr11	120708937	120709012	SVid_3121_Het_57p.pe_INV_TRANSLOC;UNBAL	1	.	.	;3/3;3/3;
chr4	40719815	40719890	chr15	98534510	98534585	SVid_25750_Het_57p.mp_INV_TRANSLOC;UNBAL	1	.	.	;39/39;39/39;
chr4	40724014	40724089	chr7	140890478	140890553	SVid_27748_Het_57p.mp_INV_TRANSLOC;UNBAL	1	.	.	;9/9;9/9;
chr4	40789844	40790038	chr15	84684797	84685053	SVid_3107_Het_p25_TRANSLOC;UNBAL	1	.	.	;5/5;5/5;
chr4	40789868	40790048	chr15	84684789	84685053	SVid_2524_Het_p18TRANSLOC;UNBAL	1	.	.	;4/4;4/4;
chr4	40840032	40840114	chr5	148332722	148332797	SVid_26978_Het_57p.mp_INV_TRANSLOC;UNBAL	1	.	.	;88/88;88/88;
chr4	40870097	40870172	chr6	88493528	88493603	SVid_27379_Het_57p.mp_INV_TRANSLOC;UNBAL	1	.	.	;21/21;21/21;
chr4	40876011	40876086	chr17	11612608	11612683	SVid_26196_Het_57p.mp_INV_TRANSLOC;UNBAL	1	.	.	;3/3;3/3;
chr4	40913234	40913309	chr5	122877760	122877835	SVid_26979_Het_57p.mp_INV_TRANSLOC;UNBAL	1	.	.	;27/27;27/27;
chr4	40926828	40926903	chr16	94293616	94293691	SVid_26001_Het_57p.mp_INV_TRANSLOC;UNBAL	1	.	.	;4/4;4/4;
chr4	41056841	41056916	chr13	6628002	6628077	SVid_25266_Het_57p.mp_INV_TRANSLOC;UNBAL	1	.	.	;32/32;32/32;
chr4	41061683	41061758	chr17	56018210	56018285	SVid_26197_Het_57p.mp_INV_TRANSLOC;UNBAL	1	.	.	;4/4;4/4;
chr4	41081246	41081321	chrX	128612111	128612186	SVid_29123_Het_57p.mp_TRANSLOC;UNBAL	1	.	.	;4/4;4/4;
chr4	41105407	41105482	chr13	52118512	52118587	SVid_25267_Het_57p.mp_INV_TRANSLOC;UNBAL	1	.	.	;10/10;10/10;
chr4	41120055	41120130	chr11	113859796	113859871	SVid_24566_Het_57p.mp_TRANSLOC;UNBAL	1	.	.	;35/35;35/35;
chr4	41153094	41153169	chr12	103039565	103039640	SVid_25001_Het_57p.mp_TRANSLOC;UNBAL	1	.	.	;100/100;100/100;
chr4	41153255	41153330	chr11	105151661	105151736	SVid_24567_Het_57p.mp_INV_TRANSLOC;UNBAL	1	.	.	;81/81;81/81;
chr4	41200029	41200104	chr7	19940069	19940144	SVid_27750_Het_57p.mp_TRANSLOC;UNBAL	1	.	.	;46/46;46/46;
chr4	41200429	41200504	chr17	25935793	25935868	SVid_3327_Het_57p.pe_TRANSLOC;UNBAL	1	.	.	;10/10;10/10;
chr4	41227238	41227317	chr16	42212181	42212260	SVid_26003_Het_57p.mp_INV_TRANSLOC;UNBAL	1	.	.	;29/29;29/29;
chr4	41242414	41242489	chr6	83455650	83455725	SVid_27380_Het_57p.mp_TRANSLOC;UNBAL	1	.	.	;5/5;5/5;
chr4	41381803	41381881	chr6	51152670	51152745	SVid_27381_Het_57p.mp_TRANSLOC;UNBAL	1	.	.	;40/40;40/40;
chr4	41399863	41400134	chr13	17685772	17685930	SVid_2478_Het_p18INV_TRANSLOC;UNBAL	1	.	.	;4/4;4/4;
chr4	41464616	41464691	chr10	94945816	94945896	SVid_3081_Het_57p.pe_INV_TRANSLOC;UNBAL	1	.	.	;27/27;27/27;
chr4	41498408	41498483	chr8	89271838	89271913	SVid_28243_Het_57p.mp_TRANSLOC;UNBAL	1	.	.	;12/12;12/12;
chr4	41512164	41512379	chr7	141255174	141255323	SVid_3300_Het_p25_INV_TRANSLOC;UNBAL	1	.	.	;3/3;3/3;
chr4	41512187	41512352	chr19	29746624	29746780	SVid_2603_Het_p18INV_TRANSLOC;UNBAL	1	.	.	;4/4;4/4;
chr4	41521542	41521617	chr6	86638363	86638438	SVid_27382_Het_57p.mp_TRANSLOC;UNBAL	1	.	.	;30/30;30/30;
chr4	41524845	41524920	chr5	114877227	114877302	SVid_3446_Het_57p.pe_TRANSLOC;UNBAL	1	.	.	;3/3;3/3;
chr4	41542712	41543069	chr15	93246549	93246703	SVid_3108_Het_p25_INV_TRANSLOC;UNBAL	1	.	.	;3/3;3/3;
chr4	41542912	41543130	chr7	102148900	102149070	SVid_3301_Het_p25_INV_TRANSLOC;UNBAL	1	.	.	;3/3;3/3;
chr4	41588968	41589043	chr5	144438779	144438854	SVid_26980_Het_57p.mp_TRANSLOC;UNBAL	1	.	.	;34/34;34/34;
chr4	41589437	41589586	chrX	46305968	46306117	SVid_3414_Het_p25_TRANSLOC;UNBAL	1	.	.	;3/3;3/3;
chr4	41604187	41604262	chr7	73643979	73644054	SVid_27751_Het_57p.mp_TRANSLOC;UNBAL	1	.	.	;8/8;8/8;
chr4	41683508	41683583	chr5	121864603	121864678	SVid_3447_Het_57p.pe_INV_TRANSLOC;UNBAL	1	.	.	;9/9;9/9;
chr4	41685895	41685970	chr8	27152161	27152236	SVid_28244_Het_57p.mp_INV_TRANSLOC;UNBAL	1	.	.	;14/14;14/14;
chr4	41691171	41691246	chr11	121718042	121718117	SVid_24568_Het_57p.mp_TRANSLOC;UNBAL	1	.	.	;7/7;7/7;
chr4	41694453	41694528	chr10	74939080	74939155	SVid_24264_Het_57p.mp_INV_TRANSLOC;UNBAL	1	.	.	;5/5;5/5;
chr4	41696011	41696086	chr7	82233546	82233621	SVid_27752_Het_57p.mp_INV_TRANSLOC;UNBAL	1	.	.	;8/8;8/8;
chr4	41713654	41713729	chr6	47970312	47970387	SVid_27383_Het_57p.mp_TRANSLOC;UNBAL	1	.	.	;36/36;36/36;
chr4	41714408	41714483	chr18	76574793	76574868	SVid_26605_Het_57p.mp_TRANSLOC;UNBAL	1	.	.	;44/44;44/44;
chr4	41727811	41727889	chr14	70971357	70971432	SVid_25496_Het_57p.mp_INV_TRANSLOC;UNBAL	1	.	.	;42/42;42/42;
chr4	41727865	41727940	chr7	76329843	76329918	SVid_27754_Het_57p.mp_TRANSLOC;UNBAL	1	.	.	;3/3;3/3;
chr4	41727865	41727940	chr7	8430494	8430569	SVid_27753_Het_57p.mp_INV_TRANSLOC;UNBAL	1	.	.	;3/3;3/3;
chr4	41727865	41727940	chr11	47796217	47796292	SVid_24569_Het_57p.mp_TRANSLOC;UNBAL	1	.	.	;3/3;3/3;
chr4	41727865	41727940	chrX	115118941	115119016	SVid_29124_Het_57p.mp_INV_TRANSLOC;UNBAL	1	.	.	;3/3;3/3;
chr4	41727865	41727940	chr10	78698567	78698642	SVid_24265_Het_57p.mp_INV_TRANSLOC;UNBAL	1	.	.	;3/3;3/3;
chr4	41730108	41730183	chr10	40284270	40284345	SVid_24266_Het_57p.mp_TRANSLOC;UNBAL	1	.	.	;10/10;10/10;
chr4	41731637	41731712	chr8	70490734	70490809	SVid_28245_Het_57p.mp_INV_TRANSLOC;UNBAL	1	.	.	;35/35;35/35;
chr4	41746085	41746160	chr7	130991516	130991591	SVid_27755_Het_57p.mp_TRANSLOC;UNBAL	1	.	.	;16/16;16/16;
chr4	41755072	41755147	chr13	110290036	110290111	SVid_25268_Het_57p.mp_INV_TRANSLOC;UNBAL	1	.	.	;9/9;9/9;
chr4	41770081	41770156	chr15	101918687	101918762	SVid_25752_Het_57p.mp_INV_TRANSLOC;UNBAL	1	.	.	;9/9;9/9;
chr4	41808993	41811988	chr19	29702150	29702225	SVid_26780_Het_57p.mp_TRANSLOC;UNBAL	1	.	.	;4/4;4/4;
chr4	41809924	41812918	chr11	76486235	76486310	SVid_24570_Het_57p.mp_INV_TRANSLOC;UNBAL	1	.	.	;3/3;3/3;
chr4	41850173	41850248	chrX	140841058	140841133	SVid_29125_Het_57p.mp_TRANSLOC;UNBAL	1	.	.	;3/3;3/3;
chr4	41853170	41853245	chr12	77794160	77794236	SVid_25002_Het_57p.mp_INV_TRANSLOC;UNBAL	1	.	.	;3/3;3/3;
chr4	41872328	41872403	chr13	8898368	8898443	SVid_25269_Het_57p.mp_INV_TRANSLOC;UNBAL	1	.	.	;3/3;3/3;
chr4	41900800	41900875	chr19	10433622	10433697	SVid_26781_Het_57p.mp_INV_TRANSLOC;UNBAL	1	.	.	;11/11;11/11;
chr4	41935919	41935994	chr10	80548257	80548335	SVid_24267_Het_57p.mp_INV_TRANSLOC;UNBAL	1	.	.	;3/3;3/3;
chr4	41954871	41954946	chr17	56200129	56200204	SVid_26201_Het_57p.mp_INV_TRANSLOC;UNBAL	1	.	.	;6/6;6/6;
chr4	42042024	42042099	chr17	56200129	56200204	SVid_26202_Het_57p.mp_TRANSLOC;UNBAL	1	.	.	;6/6;6/6;
chr4	42088813	42091616	chr11	76486235	76486310	SVid_24571_Het_57p.mp_INV_TRANSLOC;UNBAL	1	.	.	;3/3;3/3;
chr4	42147703	42147778	chr10	80548257	80548332	SVid_24268_Het_57p.mp_INV_TRANSLOC;UNBAL	1	.	.	;3/3;3/3;
chr4	42158187	42158262	chr15	101918687	101918762	SVid_25753_Het_57p.mp_TRANSLOC;UNBAL	1	.	.	;8/8;8/8;
chr4	42177428	42177503	chr11	121718042	121718117	SVid_24572_Het_57p.mp_INV_TRANSLOC;UNBAL	1	.	.	;3/3;3/3;
chr4	42182768	42182843	chr8	27152161	27152236	SVid_28246_Het_57p.mp_TRANSLOC;UNBAL	1	.	.	;15/15;15/15;
chr4	42199053	42199128	chrX	140841058	140841133	SVid_29126_Het_57p.mp_TRANSLOC;UNBAL	1	.	.	;3/3;3/3;
chr4	42252914	42252989	chr19	10433622	10433697	SVid_26782_Het_57p.mp_INV_TRANSLOC;UNBAL	1	.	.	;10/10;10/10;
chr4	42296314	42296389	chrX	140841058	140841133	SVid_29127_Het_57p.mp_TRANSLOC;UNBAL	1	.	.	;3/3;3/3;
chr4	42307085	42307160	chr17	56200129	56200204	SVid_26204_Het_57p.mp_INV_TRANSLOC;UNBAL	1	.	.	;8/8;8/8;
chr4	42360627	42360702	chrX	140841058	140841133	SVid_29128_Het_57p.mp_TRANSLOC;UNBAL	1	.	.	;4/4;4/4;
chr4	42385114	42385189	chr11	76486235	76486310	SVid_24573_Het_57p.mp_TRANSLOC;UNBAL	1	.	.	;4/4;4/4;
chr4	42439768	42439843	chr19	7677262	7677337	SVid_26783_Het_57p.mp_INV_TRANSLOC;UNBAL	1	.	.	;5/5;5/5;
chr4	42452191	42452266	chr17	56200129	56200204	SVid_26205_Het_57p.mp_INV_TRANSLOC;UNBAL	1	.	.	;6/6;6/6;
chr4	42467487	42467562	chr19	29702150	29702225	SVid_26784_Het_57p.mp_TRANSLOC;UNBAL	1	.	.	;5/5;5/5;
chr4	42488704	42488779	chr14	64191290	64191365	SVid_25497_Het_57p.mp_INV_TRANSLOC;UNBAL	1	.	.	;7/7;7/7;
chr4	42539350	42539425	chr17	56200129	56200204	SVid_26206_Het_57p.mp_TRANSLOC;UNBAL	1	.	.	;7/7;7/7;
chr4	42551586	42551661	chr5	98009583	98009658	SVid_26981_Het_57p.mp_INV_TRANSLOC;UNBAL	1	.	.	;4/4;4/4;
chr4	42586143	42588946	chr11	76486235	76486310	SVid_24574_Het_57p.mp_INV_TRANSLOC;UNBAL	1	.	.	;4/4;4/4;
chr4	42644862	42644937	chr10	80548257	80548336	SVid_24269_Het_57p.mp_INV_TRANSLOC;UNBAL	1	.	.	;4/4;4/4;
chr4	42655346	42655421	chr15	101918687	101918762	SVid_25754_Het_57p.mp_TRANSLOC;UNBAL	1	.	.	;8/8;8/8;
chr4	42670271	42670346	chr7	30518984	30519059	SVid_27756_Het_57p.mp_INV_TRANSLOC;UNBAL	1	.	.	;3/3;3/3;
chr4	42679927	42680002	chr8	27152161	27152236	SVid_28247_Het_57p.mp_TRANSLOC;UNBAL	1	.	.	;10/10;10/10;
chr4	42715143	42715218	chr8	84089415	84089490	SVid_28248_Het_57p.mp_TRANSLOC;UNBAL	1	.	.	;3/3;3/3;
chr4	42722397	42722472	chr17	56200129	56200204	SVid_26208_Het_57p.mp_TRANSLOC;UNBAL	1	.	.	;8/8;8/8;
chr4	42806443	42806518	chr12	110720161	110720236	SVid_25005_Het_57p.mp_TRANSLOC;UNBAL	1	.	.	;15/15;15/15;
chr4	42807084	42807367	chr5	139813968	139814043	SVid_26982_Het_57p.mp_INV_TRANSLOC;UNBAL	1	.	.	;3/3;3/3;
chr4	42813920	42813995	chr14	64191290	64191365	SVid_25498_Het_57p.mp_INV_TRANSLOC;UNBAL	1	.	.	;3/3;3/3;
chr4	42858507	42858582	chr17	56200129	56200204	SVid_26209_Het_57p.mp_TRANSLOC;UNBAL	1	.	.	;11/11;11/11;
chr4	42949037	42949114	chr17	15160103	15160178	SVid_26210_Het_57p.mp_TRANSLOC;UNBAL	1	.	.	;4/4;4/4;
chr4	43002325	43002400	chr19	57882619	57882696	SVid_26785_Het_57p.mp_INV_TRANSLOC;UNBAL	1	.	.	;39/39;39/39;
chr4	43026512	43026598	chr17	41753530	41753605	SVid_26211_Het_57p.mp_TRANSLOC;UNBAL	1	.	.	;35/35;35/35;
chr4	43075548	43075697	chr8	35857032	35857181	SVid_3344_Het_p25_TRANSLOC;UNBAL	1	.	.	;3/3;3/3;
chr4	43133096	43133171	chr13	113550664	113550739	SVid_25272_Het_57p.mp_INV_TRANSLOC;UNBAL	1	.	.	;4/4;4/4;
chr4	43180400	43180475	chr19	46002396	46002471	SVid_26786_Het_57p.mp_TRANSLOC;UNBAL	1	.	.	;4/4;4/4;
chr4	43246417	43246492	chr11	101658889	101658964	SVid_24575_Het_57p.mp_TRANSLOC;UNBAL	1	.	.	;3/3;3/3;
chr4	43263018	43263093	chr7	36495385	36495460	SVid_27758_Het_57p.mp_INV_TRANSLOC;UNBAL	1	.	.	;29/29;29/29;
chr4	43281215	43281364	chr9	101646457	101646606	SVid_3380_Het_p25_TRANSLOC;UNBAL	1	.	.	;3/3;3/3;
chr4	43294552	43294627	chr11	8468561	8468636	SVid_24576_Het_57p.mp_INV_TRANSLOC;UNBAL	1	.	.	;11/11;11/11;
chr4	43301802	43301956	chr12	14897045	14897326	SVid_2439_Het_p18INV_TRANSLOC;UNBAL	1	.	.	;3/3;3/3;
chr4	43301802	43301960	chrX	80324611	80325219	SVid_2754_Het_p18INV_TRANSLOC;BAL	1	.	.	;6/6;6/6;
chr4	43301952	43302103	chrX	109082565	109082770	SVid_3415_Het_p25_INV_TRANSLOC;UNBAL	1	.	.	;3/3;3/3;
chr4	43307190	43307270	chr5	140569284	140569359	SVid_26983_Het_57p.mp_INV_TRANSLOC;UNBAL	1	.	.	;45/45;45/45;
chr4	43428173	43428248	chr7	30382914	30382989	SVid_27759_Het_57p.mp_INV_TRANSLOC;UNBAL	1	.	.	;9/9;9/9;
chr4	43498386	43498461	chr14	55625262	55625359	SVid_25499_Het_57p.mp_TRANSLOC;UNBAL	1	.	.	;8/8;8/8;
chr4	43557792	43557867	chr12	41233433	41233511	SVid_25006_Het_57p.mp_INV_TRANSLOC;UNBAL	1	.	.	;26/26;26/26;
chr4	43572361	43572436	chr18	30461495	30461570	SVid_26606_Het_57p.mp_TRANSLOC;UNBAL	1	.	.	;15/15;15/15;
chr4	43572361	43572436	chr17	61814271	61814346	SVid_26213_Het_57p.mp_TRANSLOC;UNBAL	1	.	.	;14/14;14/14;
chr4	43572361	43572436	chr11	71102126	71102201	SVid_24577_Het_57p.mp_INV_TRANSLOC;UNBAL	1	.	.	;8/8;8/8;
chr4	43572361	43572436	chr16	86833226	86833301	SVid_26004_Het_57p.mp_TRANSLOC;UNBAL	1	.	.	;7/7;7/7;
chr4	43572361	43572436	chr9	15700339	15700414	SVid_28688_Het_57p.mp_TRANSLOC;UNBAL	1	.	.	;13/13;13/13;
chr4	43579939	43580014	chr7	145102549	145102624	SVid_27760_Het_57p.mp_TRANSLOC;UNBAL	1	.	.	;17/17;17/17;
chr4	43586164	43586239	chr5	120695647	120695722	SVid_26984_Het_57p.mp_TRANSLOC;UNBAL	1	.	.	;27/27;27/27;
chr4	43588876	43588951	chr19	42499729	42499808	SVid_26788_Het_57p.mp_TRANSLOC;UNBAL	1	.	.	;113/113;113/113;
chr4	43650027	43650104	chr11	102226561	102226636	SVid_24578_Het_57p.mp_INV_TRANSLOC;UNBAL	1	.	.	;33/33;33/33;
chr4	43668920	43668995	chr8	120437943	120438018	SVid_28250_Het_57p.mp_INV_TRANSLOC;UNBAL	1	.	.	;42/42;42/42;
chr4	43678313	43678393	chr18	35958238	35958313	SVid_26607_Het_57p.mp_INV_TRANSLOC;UNBAL	1	.	.	;28/28;28/28;
chr4	43687398	43687473	chr7	138745955	138746030	SVid_27761_Het_57p.mp_TRANSLOC;UNBAL	1	.	.	;60/60;60/60;
chr4	43708539	43708614	chr12	80780047	80780122	SVid_25007_Het_57p.mp_TRANSLOC;UNBAL	1	.	.	;16/16;16/16;
chr4	43729926	43730001	chr6	38947468	38947543	SVid_27393_Het_57p.mp_TRANSLOC;UNBAL	1	.	.	;8/8;8/8;
chr4	43730700	43730780	chr7	25318556	25318631	SVid_27762_Het_57p.mp_INV_TRANSLOC;UNBAL	1	.	.	;27/27;27/27;
chr4	43760191	43760266	chr18	35914650	35914725	SVid_26608_Het_57p.mp_INV_TRANSLOC;UNBAL	1	.	.	;20/20;20/20;
chr4	43814894	43814969	chr7	139415431	139415506	SVid_27763_Het_57p.mp_TRANSLOC;UNBAL	1	.	.	;26/26;26/26;
chr4	43843075	43843252	chr6	132775354	132775642	SVid_2639_Het_p18INV_TRANSLOC;UNBAL	1	.	.	;4/4;4/4;
chr4	43843732	43843807	chr11	68219306	68219381	SVid_24579_Het_57p.mp_INV_TRANSLOC;UNBAL	1	.	.	;17/17;17/17;
chr4	43928902	43928977	chr5	124536684	124536759	SVid_3448_Het_57p.pe_TRANSLOC;UNBAL	1	.	.	;5/5;5/5;
chr4	43949736	43949841	chr7	128101823	128101898	SVid_27765_Het_57p.mp_TRANSLOC;UNBAL	1	.	.	;22/22;22/22;
chr4	43979330	43979405	chr19	55158258	55158333	SVid_26789_Het_57p.mp_INV_TRANSLOC;UNBAL	1	.	.	;19/19;19/19;
chr4	44032806	44032881	chr17	56125447	56125522	SVid_26215_Het_57p.mp_INV_TRANSLOC;UNBAL	1	.	.	;15/15;15/15;
chr4	44051411	44051486	chr8	57321502	57321577	SVid_28251_Het_57p.mp_INV_TRANSLOC;UNBAL	1	.	.	;5/5;5/5;
chr4	44058517	44058594	chr12	87380331	87380406	SVid_25008_Het_57p.mp_TRANSLOC;UNBAL	1	.	.	;35/35;35/35;
chr4	44085632	44085708	chr5	141752257	141752332	SVid_26985_Het_57p.mp_INV_TRANSLOC;UNBAL	1	.	.	;37/37;37/37;
chr4	44099296	44099371	chr10	78757403	78757478	SVid_24271_Het_57p.mp_TRANSLOC;UNBAL	1	.	.	;85/85;85/85;
chr4	44110397	44110472	chr7	37933928	37934003	SVid_27766_Het_57p.mp_INV_TRANSLOC;UNBAL	1	.	.	;16/16;16/16;
chr4	44121740	44121815	chr10	55014352	55014427	SVid_24272_Het_57p.mp_INV_TRANSLOC;UNBAL	1	.	.	;52/52;52/52;
chr4	44139628	44139878	chr11	40047049	40047347	SVid_2972_Het_p25_TRANSLOC;UNBAL	1	.	.	;3/3;3/3;
chr4	44139749	44139824	chr7	28659649	28659724	SVid_27767_Het_57p.mp_TRANSLOC;UNBAL	1	.	.	;3/3;3/3;
chr4	44267606	44267681	chr9	108116371	108116446	SVid_3677_Het_57p.pe_INV_TRANSLOC;UNBAL	1	.	.	;21/21;21/21;
chr4	44308027	44308104	chr15	79261102	79261177	SVid_3266_Het_57p.pe_TRANSLOC;UNBAL	1	.	.	;22/22;22/22;
chr4	44411728	44411803	chr5	141939686	141939761	SVid_26986_Het_57p.mp_INV_TRANSLOC;UNBAL	1	.	.	;9/9;9/9;
chr4	44421578	44421653	chr13	52611565	52611640	SVid_25274_Het_57p.mp_INV_TRANSLOC;UNBAL	1	.	.	;16/16;16/16;
chr4	44456769	44456847	chr12	112599766	112599841	SVid_3157_Het_57p.pe_INV_TRANSLOC;UNBAL	1	.	.	;52/52;52/52;
chr4	44476119	44476194	chr10	61789917	61789992	SVid_24273_Het_57p.mp_INV_TRANSLOC;UNBAL	1	.	.	;3/3;3/3;
chr4	44532222	44532297	chr5	114635760	114635835	SVid_26987_Het_57p.mp_INV_TRANSLOC;UNBAL	1	.	.	;40/40;40/40;
chr4	44533111	44533186	chr19	47464862	47464937	SVid_26791_Het_57p.mp_INV_TRANSLOC;UNBAL	1	.	.	;26/26;26/26;
chr4	44556915	44556990	chr9	76236843	76236918	SVid_28692_Het_57p.mp_INV_TRANSLOC;UNBAL	1	.	.	;16/16;16/16;
chr4	44569868	44569943	chr14	70602506	70602581	SVid_25506_Het_57p.mp_TRANSLOC;UNBAL	1	.	.	;45/45;45/45;
chr4	44579318	44579393	chr17	78355231	78355345	SVid_26218_Het_57p.mp_TRANSLOC;UNBAL	1	.	.	;44/44;44/44;
chr4	44635609	44635684	chr15	83590709	83590784	SVid_25755_Het_57p.mp_TRANSLOC;UNBAL	1	.	.	;43/43;43/43;
chr4	44664754	44664829	chr8	120361867	120361942	SVid_28252_Het_57p.mp_INV_TRANSLOC;UNBAL	1	.	.	;40/40;40/40;
chr4	44670783	44670858	chr16	33941686	33941769	SVid_26007_Het_57p.mp_INV_TRANSLOC;UNBAL	1	.	.	;47/47;47/47;
chr4	44673977	44674052	chr9	121929803	121931822	SVid_28693_Het_57p.mp_INV_TRANSLOC;UNBAL	1	.	.	;6/6;6/6;
chr4	44678717	44678792	chr5	137101779	137101854	SVid_26988_Het_57p.mp_INV_TRANSLOC;UNBAL	1	.	.	;6/6;6/6;
chr4	44681803	44681878	chr7	32585172	32585247	SVid_27768_Het_57p.mp_TRANSLOC;UNBAL	1	.	.	;3/3;3/3;
chr4	44937178	44937253	chr13	99069961	99070036	SVid_25275_Het_57p.mp_TRANSLOC;UNBAL	1	.	.	;7/7;7/7;
chr4	44963913	44963988	chr11	72134983	72135058	SVid_24580_Het_57p.mp_TRANSLOC;UNBAL	1	.	.	;40/40;40/40;
chr4	44973770	44973845	chr15	73568928	73569003	SVid_25756_Het_57p.mp_TRANSLOC;UNBAL	1	.	.	;43/43;43/43;
chr4	44982995	44983070	chr11	97401128	97401203	SVid_24581_Het_57p.mp_TRANSLOC;UNBAL	1	.	.	;42/42;42/42;
chr4	44990362	44990437	chr11	120790814	120790889	SVid_24582_Het_57p.mp_TRANSLOC;UNBAL	1	.	.	;17/17;17/17;
chr4	44995203	44995291	chr19	56199242	56199317	SVid_26792_Het_57p.mp_INV_TRANSLOC;UNBAL	1	.	.	;66/66;66/66;
chr4	45009338	45009413	chr9	108111933	108112008	SVid_28694_Het_57p.mp_INV_TRANSLOC;UNBAL	1	.	.	;5/5;5/5;
chr4	45015254	45015329	chr18	45217555	45217630	SVid_26609_Het_57p.mp_INV_TRANSLOC;UNBAL	1	.	.	;11/11;11/11;
chr4	45015254	45015329	chr5	104717606	104717681	SVid_26989_Het_57p.mp_TRANSLOC;UNBAL	1	.	.	;13/13;13/13;
chr4	45030671	45030746	chr6	130532696	130532771	SVid_27394_Het_57p.mp_TRANSLOC;UNBAL	1	.	.	;22/22;22/22;
chr4	45032864	45032939	chr10	19851719	19851794	SVid_24275_Het_57p.mp_INV_TRANSLOC;UNBAL	1	.	.	;38/38;38/38;
chr4	45036606	45036681	chr7	78903374	78903449	SVid_27770_Het_57p.mp_TRANSLOC;UNBAL	1	.	.	;27/27;27/27;
chr4	45081975	45082050	chr10	44008660	44008735	SVid_24276_Het_57p.mp_INV_TRANSLOC;UNBAL	1	.	.	;4/4;4/4;
chr4	45142507	45142582	chr17	29394759	29394834	SVid_26219_Het_57p.mp_INV_TRANSLOC;UNBAL	1	.	.	;31/31;31/31;
chr4	45186746	45186821	chr9	87423746	87423821	SVid_28695_Het_57p.mp_INV_TRANSLOC;UNBAL	1	.	.	;19/19;19/19;
chr4	45222338	45222413	chr16	34983761	34983838	SVid_26008_Het_57p.mp_TRANSLOC;UNBAL	0.826923076923077	.	.	;43/52;43/43;
chr4	45238061	45238136	chr5	139963490	139963565	SVid_26990_Het_57p.mp_TRANSLOC;UNBAL	1	.	.	;6/6;6/6;
chr4	45242099	45242174	chr10	81266429	81266504	SVid_24277_Het_57p.mp_TRANSLOC;UNBAL	1	.	.	;14/14;14/14;
chr4	45256048	45256123	chr10	84840502	84840577	SVid_24278_Het_57p.mp_TRANSLOC;UNBAL	1	.	.	;22/22;22/22;
chr4	45257565	45257640	chr11	33516707	33516782	SVid_24583_Het_57p.mp_INV_TRANSLOC;UNBAL	1	.	.	;12/12;12/12;
chr4	45272968	45273043	chr12	110663292	110663367	SVid_25009_Het_57p.mp_TRANSLOC;UNBAL	1	.	.	;22/22;22/22;
chr4	45288606	45288681	chr7	99431269	99431344	SVid_27771_Het_57p.mp_INV_TRANSLOC;UNBAL	1	.	.	;27/27;27/27;
chr4	45305447	45305522	chr5	140509749	140509824	SVid_26991_Het_57p.mp_TRANSLOC;UNBAL	1	.	.	;45/45;45/45;
chr4	45346556	45346631	chr7	128666829	128666904	SVid_27772_Het_57p.mp_TRANSLOC;UNBAL	1	.	.	;3/3;3/3;
chr4	45346561	45346646	chr8	85111881	85111956	SVid_28253_Het_57p.mp_TRANSLOC;UNBAL	1	.	.	;3/3;3/3;
chr4	45381967	45382116	chr7	44180001	44180150	SVid_3302_Het_p25_TRANSLOC;UNBAL	1	.	.	;3/3;3/3;
chr4	45398439	45398598	chr17	38628171	38628452	SVid_2566_Het_p18TRANSLOC;UNBAL	1	.	.	;4/4;4/4;
chr4	45398446	45398683	chr17	38628248	38628452	SVid_3166_Het_p25_TRANSLOC;UNBAL	1	.	.	;3/3;3/3;
chr4	45399827	45400297	chr17	38763208	38763419	SVid_3167_Het_p25_TRANSLOC;UNBAL	1	.	.	;13/13;13/13;
chr4	45400035	45400283	chr17	38763207	38763426	SVid_2567_Het_p18TRANSLOC;UNBAL	1	.	.	;6/6;6/6;
chr4	45409180	45409258	chr5	115531041	115531116	SVid_26993_Het_57p.mp_INV_TRANSLOC;UNBAL	1	.	.	;17/17;17/17;
chr4	45429202	45429277	chr9	64611953	64612028	SVid_28697_Het_57p.mp_INV_TRANSLOC;UNBAL	1	.	.	;9/9;9/9;
chr4	45433337	45433412	chr12	85546131	85546206	SVid_25010_Het_57p.mp_TRANSLOC;UNBAL	1	.	.	;33/33;33/33;
chr4	45453950	45454025	chr10	42609379	42609454	SVid_24279_Het_57p.mp_INV_TRANSLOC;UNBAL	1	.	.	;54/54;54/54;
chr4	45473515	45473590	chr17	67476211	67476311	SVid_26222_Het_57p.mp_INV_TRANSLOC;UNBAL	1	.	.	;44/44;44/44;
chr4	45490778	45490853	chr8	25194331	25194406	SVid_28254_Het_57p.mp_TRANSLOC;UNBAL	1	.	.	;27/27;27/27;
chr4	45500034	45500111	chr6	31307580	31307655	SVid_27395_Het_57p.mp_TRANSLOC;UNBAL	1	.	.	;21/21;21/21;
chr4	45507639	45507714	chr16	97582473	97582548	SVid_3295_Het_57p.pe_INV_TRANSLOC;UNBAL	1	.	.	;42/42;42/42;
chr4	45509318	45509393	chr18	73533462	73533540	SVid_26610_Het_57p.mp_INV_TRANSLOC;UNBAL	1	.	.	;53/53;53/53;
chr4	45511158	45511233	chr19	57126027	57126102	SVid_26793_Het_57p.mp_TRANSLOC;UNBAL	1	.	.	;44/44;44/44;
chr4	45512582	45512684	chr18	9488311	9488395	SVid_26611_Het_57p.mp_INV_TRANSLOC;UNBAL	1	.	.	;38/38;38/38;
chr4	45517346	45517421	chr14	114653767	114653852	SVid_25507_Het_57p.mp_TRANSLOC;UNBAL	1	.	.	;101/101;101/101;
chr4	45581977	45582327	chrX	106694566	106694733	SVid_2755_Het_p18INV_TRANSLOC;UNBAL	1	.	.	;3/3;3/3;
chr4	45594019	45594094	chr9	86982835	86982910	SVid_28698_Het_57p.mp_TRANSLOC;UNBAL	1	.	.	;6/6;6/6;
chr4	45594550	45594625	chr17	56203061	56203136	SVid_3328_Het_57p.pe_TRANSLOC;UNBAL	1	.	.	;57/57;57/57;
chr4	45612020	45612095	chr16	18620761	18620836	SVid_26013_Het_57p.mp_TRANSLOC;UNBAL	1	.	.	;57/57;57/57;
chr4	45639512	45639587	chrX	8576360	8576435	SVid_29130_Het_57p.mp_INV_TRANSLOC;UNBAL	1	.	.	;12/12;12/12;
chr4	45735542	45735617	chr9	65183801	65183876	SVid_28699_Het_57p.mp_INV_TRANSLOC;UNBAL	1	.	.	;16/16;16/16;
chr4	45756953	45757028	chr9	47407350	47407425	SVid_28700_Het_57p.mp_TRANSLOC;UNBAL	1	.	.	;18/18;18/18;
chr4	45815775	45815882	chr12	112741259	112741334	SVid_25011_Het_57p.mp_INV_TRANSLOC;UNBAL	1	.	.	;57/57;57/57;
chr4	45824551	45824626	chr11	98504715	98504790	SVid_24585_Het_57p.mp_TRANSLOC;UNBAL	1	.	.	;9/9;9/9;
chr4	45841124	45841199	chr7	126850330	126850405	SVid_27774_Het_57p.mp_TRANSLOC;UNBAL	1	.	.	;3/3;3/3;
chr4	45890606	45890681	chr17	57086992	57087067	SVid_26225_Het_57p.mp_TRANSLOC;UNBAL	1	.	.	;51/51;51/51;
chr4	45894788	45894863	chr14	30536851	30536926	SVid_25510_Het_57p.mp_INV_TRANSLOC;UNBAL	1	.	.	;46/46;46/46;
chr4	45897424	45897499	chr17	7872064	7872139	SVid_3329_Het_57p.pe_TRANSLOC;UNBAL	1	.	.	;39/39;39/39;
chr4	45952515	45952590	chr11	22002508	22002585	SVid_24586_Het_57p.mp_INV_TRANSLOC;UNBAL	1	.	.	;25/25;25/25;
chr4	45972030	45972105	chr6	87173102	87173177	SVid_27401_Het_57p.mp_INV_TRANSLOC;UNBAL	1	.	.	;32/32;32/32;
chr4	45974158	45974233	chr13	67975849	67975924	SVid_25277_Het_57p.mp_TRANSLOC;UNBAL	1	.	.	;3/3;3/3;
chr4	45974158	45974233	chr13	68481110	68481185	SVid_25278_Het_57p.mp_INV_TRANSLOC;UNBAL	1	.	.	;4/4;4/4;
chr4	45974158	45974233	chr13	67960118	67960193	SVid_25276_Het_57p.mp_TRANSLOC;UNBAL	1	.	.	;3/3;3/3;
chr4	45974158	45974233	chr13	68496678	68496753	SVid_25279_Het_57p.mp_INV_TRANSLOC;UNBAL	1	.	.	;4/4;4/4;
chr4	46066276	46066351	chr6	20232470	20232545	SVid_27402_Het_57p.mp_INV_TRANSLOC;UNBAL	1	.	.	;16/16;16/16;
chr4	46069336	46069440	chr6	99630697	99630772	SVid_27403_Het_57p.mp_INV_TRANSLOC;UNBAL	1	.	.	;42/42;42/42;
chr4	46096982	46097057	chr5	125085658	125085736	SVid_26994_Het_57p.mp_INV_TRANSLOC;UNBAL	1	.	.	;37/37;37/37;
chr4	46099818	46099893	chr15	78465369	78465449	SVid_25758_Het_57p.mp_TRANSLOC;UNBAL	1	.	.	;51/51;51/51;
chr4	46099984	46100059	chr5	77564442	77564517	SVid_26995_Het_57p.mp_INV_TRANSLOC;UNBAL	1	.	.	;3/3;3/3;
chr4	46099984	46100059	chr13	43279813	43279890	SVid_25280_Het_57p.mp_TRANSLOC;UNBAL	1	.	.	;6/6;6/6;
chr4	46099984	46100059	chr8	3340558	3340633	SVid_28255_Het_57p.mp_TRANSLOC;UNBAL	1	.	.	;4/4;4/4;
chr4	46099984	46100059	chr6	64159278	64159361	SVid_27404_Het_57p.mp_INV_TRANSLOC;UNBAL	1	.	.	;6/6;6/6;
chr4	46099984	46100059	chr12	79566637	79566712	SVid_25012_Het_57p.mp_INV_TRANSLOC;UNBAL	1	.	.	;3/3;3/3;
chr4	46227546	46227621	chr6	127940761	127941600	SVid_27405_Het_57p.mp_INV_TRANSLOC;UNBAL	1	.	.	;33/33;33/33;
chr4	46253594	46253743	chr15	89340223	89340372	SVid_2525_Het_p18TRANSLOC;UNBAL	1	.	.	;3/3;3/3;
chr4	46267964	46268039	chr7	20297650	20297725	SVid_27778_Het_57p.mp_TRANSLOC;UNBAL	1	.	.	;9/9;9/9;
chr4	46345398	46345473	chrX	37144278	37144353	SVid_29131_Het_57p.mp_INV_TRANSLOC;UNBAL	1	.	.	;13/13;13/13;
chr4	46345398	46345473	chr9	7870371	7870446	SVid_28702_Het_57p.mp_TRANSLOC;UNBAL	1	.	.	;17/17;17/17;
chr4	46347350	46347425	chr12	109424741	109424816	SVid_25013_Het_57p.mp_TRANSLOC;UNBAL	1	.	.	;10/10;10/10;
chr4	46357469	46357544	chr19	4816501	4816576	SVid_3429_Het_57p.pe_INV_TRANSLOC;UNBAL	1	.	.	;30/30;30/30;
chr4	46378976	46379051	chr5	105581404	105581479	SVid_3449_Het_57p.pe_TRANSLOC;UNBAL	1	.	.	;3/3;3/3;
chr4	46405359	46405434	chr18	63855536	63855611	SVid_26613_Het_57p.mp_TRANSLOC;UNBAL	1	.	.	;3/3;3/3;
chr4	46408001	46408076	chr6	140671104	140671183	SVid_27406_Het_57p.mp_TRANSLOC;UNBAL	1	.	.	;18/18;18/18;
chr4	46452442	46452517	chr16	37608491	37608566	SVid_26014_Het_57p.mp_TRANSLOC;UNBAL	1	.	.	;13/13;13/13;
chr4	46471011	46471086	chr16	18345628	18345703	SVid_26015_Het_57p.mp_TRANSLOC;UNBAL	1	.	.	;47/47;47/47;
chr4	46471189	46471264	chr13	114774224	114774299	SVid_25281_Het_57p.mp_TRANSLOC;UNBAL	1	.	.	;48/48;48/48;
chr4	46471190	46471265	chr11	29636155	29636230	SVid_24587_Het_57p.mp_TRANSLOC;UNBAL	1	.	.	;5/5;5/5;
chr4	46471190	46471265	chr11	95280544	95280619	SVid_24588_Het_57p.mp_TRANSLOC;UNBAL	1	.	.	;3/3;3/3;
chr4	46471190	46471265	chr11	100318425	100318500	SVid_24589_Het_57p.mp_INV_TRANSLOC;UNBAL	1	.	.	;3/3;3/3;
chr4	46487330	46487405	chr8	110613779	110613870	SVid_28256_Het_57p.mp_TRANSLOC;UNBAL	1	.	.	;24/24;24/24;
chr4	46487696	46487771	chr19	55357067	55357142	SVid_26794_Het_57p.mp_INV_TRANSLOC;UNBAL	1	.	.	;25/25;25/25;
chr4	46487696	46487771	chr8	37183497	37183572	SVid_28257_Het_57p.mp_INV_TRANSLOC;UNBAL	1	.	.	;29/29;29/29;
chr4	46494769	46494844	chr6	42762767	42762842	SVid_27407_Het_57p.mp_TRANSLOC;UNBAL	1	.	.	;52/52;52/52;
chr4	46498090	46498165	chr5	110879614	110879689	SVid_26996_Het_57p.mp_INV_TRANSLOC;UNBAL	1	.	.	;9/9;9/9;
chr4	46504227	46504302	chr8	104542165	104542240	SVid_28258_Het_57p.mp_INV_TRANSLOC;UNBAL	1	.	.	;6/6;6/6;
chr4	46540547	46540622	chr11	121646156	121646231	SVid_24590_Het_57p.mp_INV_TRANSLOC;UNBAL	1	.	.	;29/29;29/29;
chr4	46542481	46542556	chr10	80152519	80152594	SVid_24280_Het_57p.mp_TRANSLOC;UNBAL	1	.	.	;6/6;6/6;
chr4	46544524	46544599	chr6	112461530	112461605	SVid_27408_Het_57p.mp_TRANSLOC;UNBAL	1	.	.	;47/47;47/47;
chr4	46561070	46561145	chr9	27717465	27717540	SVid_3678_Het_57p.pe_TRANSLOC;UNBAL	1	.	.	;26/26;26/26;
chr4	46599295	46599402	chr7	144272185	144272260	SVid_27782_Het_57p.mp_INV_TRANSLOC;UNBAL	1	.	.	;4/4;4/4;
chr4	46601684	46601759	chr16	17142121	17142197	SVid_26016_Het_57p.mp_INV_TRANSLOC;UNBAL	1	.	.	;7/7;7/7;
chr4	46604741	46604816	chr9	38705355	38705430	SVid_28703_Het_57p.mp_INV_TRANSLOC;UNBAL	1	.	.	;9/9;9/9;
chr4	46606829	46606904	chr8	119861530	119861610	SVid_28259_Het_57p.mp_INV_TRANSLOC;UNBAL	1	.	.	;15/15;15/15;
chr4	46609873	46609948	chr11	76358595	76358670	SVid_24591_Het_57p.mp_INV_TRANSLOC;UNBAL	1	.	.	;24/24;24/24;
chr4	46613061	46613136	chr7	79847553	79847628	SVid_27783_Het_57p.mp_INV_TRANSLOC;UNBAL	1	.	.	;49/49;49/49;
chr4	46618209	46618284	chr17	46994767	46994842	SVid_26228_Het_57p.mp_INV_TRANSLOC;UNBAL	1	.	.	;19/19;19/19;
chr4	46649730	46649805	chr11	117221156	117221231	SVid_24592_Het_57p.mp_TRANSLOC;UNBAL	1	.	.	;62/62;62/62;
chr4	46684923	46684998	chr9	4260381	4260464	SVid_28704_Het_57p.mp_INV_TRANSLOC;UNBAL	1	.	.	;30/30;30/30;
chr4	46692283	46692358	chr11	6100330	6100405	SVid_24593_Het_57p.mp_INV_TRANSLOC;UNBAL	1	.	.	;9/9;9/9;
chr4	46697305	46697380	chr11	35384853	35384928	SVid_24594_Het_57p.mp_INV_TRANSLOC;UNBAL	1	.	.	;18/18;18/18;
chr4	46734519	46734594	chr15	71599895	71599970	SVid_25759_Het_57p.mp_INV_TRANSLOC;UNBAL	1	.	.	;7/7;7/7;
chr4	46734519	46734594	chrX	146036097	146036172	SVid_29132_Het_57p.mp_INV_TRANSLOC;UNBAL	1	.	.	;8/8;8/8;
chr4	46734519	46734594	chr7	59500841	59500916	SVid_27784_Het_57p.mp_INV_TRANSLOC;UNBAL	1	.	.	;4/4;4/4;
chr4	46767712	46767787	chr14	15676497	15676572	SVid_25513_Het_57p.mp_TRANSLOC;UNBAL	1	.	.	;38/38;38/38;
chr4	46772886	46772961	chr18	77939258	77939333	SVid_26614_Het_57p.mp_INV_TRANSLOC;UNBAL	1	.	.	;8/8;8/8;
chr4	46772936	46773011	chr5	24338071	24338146	SVid_26997_Het_57p.mp_INV_TRANSLOC;UNBAL	1	.	.	;8/8;8/8;
chr4	46777436	46778264	chr16	89930299	89930374	SVid_26017_Het_57p.mp_TRANSLOC;UNBAL	1	.	.	;33/33;33/33;
chr4	46785100	46785175	chr8	80515944	80516019	SVid_3647_Het_57p.pe_INV_TRANSLOC;UNBAL	1	.	.	;30/30;30/30;
chr4	46871645	46871720	chr11	79677123	79677198	SVid_24595_Het_57p.mp_TRANSLOC;UNBAL	1	.	.	;3/3;3/3;
chr4	46891187	46891262	chr17	28816124	28816199	SVid_26229_Het_57p.mp_TRANSLOC;UNBAL	1	.	.	;28/28;28/28;
chr4	46902600	46902675	chr9	45398521	45398596	SVid_28705_Het_57p.mp_TRANSLOC;UNBAL	1	.	.	;41/41;41/41;
chr4	46914113	46914188	chr5	115624230	115624305	SVid_26998_Het_57p.mp_INV_TRANSLOC;UNBAL	1	.	.	;23/23;23/23;
chr4	46935909	46935984	chr10	77293355	77293430	SVid_24281_Het_57p.mp_INV_TRANSLOC;UNBAL	1	.	.	;29/29;29/29;
chr4	46958844	46958921	chr7	10951878	10951953	SVid_27785_Het_57p.mp_TRANSLOC;UNBAL	1	.	.	;3/3;3/3;
chr4	46958846	46958921	chr7	100642674	100642749	SVid_27786_Het_57p.mp_INV_TRANSLOC;UNBAL	1	.	.	;3/3;3/3;
chr4	46978376	46978451	chr12	65519117	65519192	SVid_25017_Het_57p.mp_TRANSLOC;UNBAL	1	.	.	;29/29;29/29;
chr4	46991124	46991199	chr16	13420275	13420350	SVid_26018_Het_57p.mp_INV_TRANSLOC;UNBAL	1	.	.	;14/14;14/14;
chr4	46992400	46992475	chr9	57904426	57904501	SVid_28706_Het_57p.mp_TRANSLOC;UNBAL	1	.	.	;17/17;17/17;
chr4	47020289	47020364	chr11	95019765	95019840	SVid_24596_Het_57p.mp_INV_TRANSLOC;UNBAL	1	.	.	;10/10;10/10;
chr4	47035179	47035254	chr14	25468105	25468192	SVid_25514_Het_57p.mp_TRANSLOC;UNBAL	1	.	.	;16/16;16/16;
chr4	47140128	47140236	chr18	9419038	9419113	SVid_26615_Het_57p.mp_TRANSLOC;UNBAL	1	.	.	;38/38;38/38;
chr4	47172249	47172324	chr13	51389862	51389937	SVid_25283_Het_57p.mp_INV_TRANSLOC;UNBAL	1	.	.	;9/9;9/9;
chr4	47182682	47182757	chrX	157772305	157772383	SVid_29133_Het_57p.mp_TRANSLOC;UNBAL	1	.	.	;6/6;6/6;
chr4	47182682	47182757	chr14	36232330	36232405	SVid_25515_Het_57p.mp_INV_TRANSLOC;UNBAL	1	.	.	;9/9;9/9;
chr4	47212511	47212586	chr19	4760170	4760245	SVid_26795_Het_57p.mp_INV_TRANSLOC;UNBAL	1	.	.	;18/18;18/18;
chr4	47237154	47237229	chr17	42665383	42665458	SVid_3331_Het_57p.pe_TRANSLOC;UNBAL	1	.	.	;27/27;27/27;
chr4	47273479	47273554	chr13	55624489	55624564	SVid_25284_Het_57p.mp_TRANSLOC;UNBAL	1	.	.	;68/68;68/68;
chr4	47299090	47299165	chr5	143615909	143615984	SVid_26999_Het_57p.mp_TRANSLOC;UNBAL	1	.	.	;17/17;17/17;
chr4	47335172	47335247	chr5	145602766	145602841	SVid_27000_Het_57p.mp_INV_TRANSLOC;UNBAL	1	.	.	;4/4;4/4;
chr4	47335172	47335247	chrX	88089429	88089504	SVid_29134_Het_57p.mp_INV_TRANSLOC;UNBAL	1	.	.	;4/4;4/4;
chr4	47335172	47335247	chr15	44017407	44017482	SVid_25760_Het_57p.mp_INV_TRANSLOC;UNBAL	1	.	.	;5/5;5/5;
chr4	47356714	47356789	chr9	69686643	69686718	SVid_28708_Het_57p.mp_TRANSLOC;UNBAL	1	.	.	;5/5;5/5;
chr4	47387023	47387098	chr5	137757046	137757121	SVid_27001_Het_57p.mp_INV_TRANSLOC;UNBAL	1	.	.	;10/10;10/10;
chr4	47432930	47433005	chr11	3418592	3418667	SVid_24597_Het_57p.mp_TRANSLOC;UNBAL	1	.	.	;13/13;13/13;
chr4	47491813	47491888	chr5	30364946	30365021	SVid_27002_Het_57p.mp_INV_TRANSLOC;UNBAL	1	.	.	;26/26;26/26;
chr4	47571214	47571486	chr12	31134913	31135068	SVid_3005_Het_p25_INV_TRANSLOC;UNBAL	1	.	.	;3/3;3/3;
chr4	47604003	47604078	chr10	126936803	126936878	SVid_24282_Het_57p.mp_TRANSLOC;UNBAL	1	.	.	;5/5;5/5;
chr4	47623279	47623354	chr9	57164698	57164773	SVid_28709_Het_57p.mp_INV_TRANSLOC;UNBAL	1	.	.	;14/14;14/14;
chr4	47689429	47689504	chr14	41219822	41219897	SVid_25516_Het_57p.mp_INV_TRANSLOC;UNBAL	1	.	.	;11/11;11/11;
chr4	47741199	47741274	chr8	70860449	70860524	SVid_28260_Het_57p.mp_INV_TRANSLOC;UNBAL	1	.	.	;32/32;32/32;
chr4	47752657	47752732	chr5	120430422	120430497	SVid_27003_Het_57p.mp_TRANSLOC;UNBAL	1	.	.	;16/16;16/16;
chr4	47794150	47794225	chr11	79888907	79888982	SVid_24598_Het_57p.mp_INV_TRANSLOC;UNBAL	1	.	.	;41/41;41/41;
chr4	47816067	47816142	chr10	42248710	42248785	SVid_24283_Het_57p.mp_TRANSLOC;UNBAL	1	.	.	;35/35;35/35;
chr4	47947633	47947708	chr7	100878057	100878132	SVid_27787_Het_57p.mp_TRANSLOC;UNBAL	1	.	.	;11/11;11/11;
chr4	47974582	47974858	chr8	94924733	94924928	SVid_3345_Het_p25_INV_TRANSLOC;UNBAL	1	.	.	;3/3;3/3;
chr4	48020603	48020678	chr11	71202823	71202898	SVid_24599_Het_57p.mp_INV_TRANSLOC;UNBAL	1	.	.	;42/42;42/42;
chr4	48044387	48044462	chr6	143447774	143447849	SVid_27411_Het_57p.mp_INV_TRANSLOC;UNBAL	1	.	.	;31/31;31/31;
chr4	48169380	48169455	chr14	72020457	72020532	SVid_3210_Het_57p.pe_INV_TRANSLOC;UNBAL	1	.	.	;5/5;5/5;
chr4	48171744	48171819	chr7	18667914	18667989	SVid_27788_Het_57p.mp_TRANSLOC;UNBAL	1	.	.	;12/12;12/12;
chr4	48171823	48171898	chr5	73696342	73696423	SVid_3450_Het_57p.pe_TRANSLOC;UNBAL	1	.	.	;4/4;4/4;
chr4	48214541	48214616	chr13	91625943	91626018	SVid_25286_Het_57p.mp_INV_TRANSLOC;UNBAL	1	.	.	;24/24;24/24;
chr4	48243240	48243315	chr8	116534636	116534983	SVid_28261_Het_57p.mp_TRANSLOC;UNBAL	1	.	.	;4/4;4/4;
chr4	48360522	48360704	chr5	104559194	104559741	SVid_2614_Het_p18INV_TRANSLOC;BAL	1	.	.	;9/9;9/9;
chr4	48371974	48372049	chr10	67062570	67062645	SVid_24284_Het_57p.mp_INV_TRANSLOC;UNBAL	1	.	.	;16/16;16/16;
chr4	48385965	48386040	chr17	52272428	52272505	SVid_26231_Het_57p.mp_TRANSLOC;UNBAL	1	.	.	;46/46;46/46;
chr4	48404143	48404218	chr8	84456898	84456973	SVid_28262_Het_57p.mp_TRANSLOC;UNBAL	1	.	.	;49/49;49/49;
chr4	48406080	48406229	chr11	116505477	116505752	SVid_2973_Het_p25_TRANSLOC;UNBAL	1	.	.	;3/3;3/3;
chr4	48437124	48437199	chr15	78661294	78661369	SVid_25761_Het_57p.mp_INV_TRANSLOC;UNBAL	1	.	.	;56/56;56/56;
chr4	48444127	48444202	chr15	74105683	74105804	SVid_3268_Het_57p.pe_TRANSLOC;UNBAL	1	.	.	;4/4;4/4;
chr4	48444127	48444202	chr15	79461741	79461817	SVid_3269_Het_57p.pe_TRANSLOC;UNBAL	1	.	.	;3/3;3/3;
chr4	48444127	48444202	chr15	79462561	79462652	SVid_3270_Het_57p.pe_TRANSLOC;UNBAL	1	.	.	;3/3;3/3;
chr4	48540998	48541073	chr17	34841415	34841500	SVid_26232_Het_57p.mp_TRANSLOC;UNBAL	1	.	.	;23/23;23/23;
chr4	48584239	48584314	chr19	11164400	11164475	SVid_26796_Het_57p.mp_TRANSLOC;UNBAL	1	.	.	;4/4;4/4;
chr4	48609119	48609194	chr17	24262692	24262767	SVid_26234_Het_57p.mp_TRANSLOC;UNBAL	1	.	.	;8/8;8/8;
chr4	48619417	48619596	chr10	117384207	117384684	SVid_2377_Het_p18INV_TRANSLOC;BAL	1	.	.	;5/5;5/5;
chr4	48619419	48619611	chr10	117384131	117384370	SVid_2934_Het_p25_INV_TRANSLOC;UNBAL	1	.	.	;6/6;6/6;
chr4	48625541	48625616	chr17	29883774	29883849	SVid_26235_Het_57p.mp_INV_TRANSLOC;UNBAL	1	.	.	;36/36;36/36;
chr4	48742203	48742278	chr5	102418260	102418335	SVid_27004_Het_57p.mp_TRANSLOC;UNBAL	1	.	.	;34/34;34/34;
chr4	48803384	48803459	chr16	35542602	35542677	SVid_26019_Het_57p.mp_TRANSLOC;UNBAL	1	.	.	;9/9;9/9;
chr4	48935264	48935339	chr9	121813571	121813646	SVid_28710_Het_57p.mp_INV_TRANSLOC;UNBAL	1	.	.	;46/46;46/46;
chr4	49033929	49034004	chr9	113362280	113362355	SVid_28711_Het_57p.mp_TRANSLOC;UNBAL	1	.	.	;4/4;4/4;
chr4	49033929	49034004	chr6	20169316	20169391	SVid_27413_Het_57p.mp_INV_TRANSLOC;UNBAL	1	.	.	;5/5;5/5;
chr4	49033929	49034004	chrX	107958934	107959009	SVid_29135_Het_57p.mp_TRANSLOC;UNBAL	1	.	.	;8/8;8/8;
chr4	49033929	49034004	chr11	66473966	66474041	SVid_24600_Het_57p.mp_TRANSLOC;UNBAL	1	.	.	;3/3;3/3;
chr4	49053714	49053789	chr5	59957478	59957553	SVid_27005_Het_57p.mp_TRANSLOC;UNBAL	1	.	.	;9/9;9/9;
chr4	49059461	49059536	chr5	118026506	118026585	SVid_27006_Het_57p.mp_TRANSLOC;UNBAL	1	.	.	;49/49;49/49;
chr4	49185754	49185903	chr7	51712505	51712654	SVid_3303_Het_p25_TRANSLOC;UNBAL	1	.	.	;3/3;3/3;
chr4	49315053	49315128	chr12	83466875	83466950	SVid_25018_Het_57p.mp_INV_TRANSLOC;UNBAL	1	.	.	;12/12;12/12;
chr4	49339026	49339102	chrX	150639105	150639180	SVid_29136_Het_57p.mp_INV_TRANSLOC;UNBAL	1	.	.	;16/16;16/16;
chr4	49391506	49391581	chr12	83466875	83466950	SVid_25019_Het_57p.mp_INV_TRANSLOC;UNBAL	1	.	.	;7/7;7/7;
chr4	49407179	49407328	chr15	48530629	48530975	SVid_2526_Het_p18INV_TRANSLOC;UNBAL	1	.	.	;3/3;3/3;
chr4	49407179	49407338	chr14	48153151	48153478	SVid_2500_Het_p18INV_TRANSLOC;UNBAL	1	.	.	;5/5;5/5;
chr4	49409079	49409154	chrX	150639105	150639180	SVid_29137_Het_57p.mp_INV_TRANSLOC;UNBAL	1	.	.	;19/19;19/19;
chr4	49420462	49420541	chr15	27850761	27850836	SVid_25762_Het_57p.mp_INV_TRANSLOC;UNBAL	1	.	.	;49/49;49/49;
chr4	49438768	49438845	chr9	18293718	18293793	SVid_28712_Het_57p.mp_INV_TRANSLOC;UNBAL	1	.	.	;60/60;60/60;
chr4	49456673	49456748	chr9	44505601	44505676	SVid_28713_Het_57p.mp_INV_TRANSLOC;UNBAL	1	.	.	;17/17;17/17;
chr4	49465869	49465944	chrX	52656661	52656736	SVid_29138_Het_57p.mp_TRANSLOC;UNBAL	1	.	.	;6/6;6/6;
chr4	49483240	49483315	chr11	31379444	31379519	SVid_24601_Het_57p.mp_INV_TRANSLOC;UNBAL	1	.	.	;4/4;4/4;
chr4	49563038	49563201	chr12	29974126	29974362	SVid_3006_Het_p25_TRANSLOC;UNBAL	1	.	.	;3/3;3/3;
chr4	49838219	49838294	chr19	10857763	10857838	SVid_26797_Het_57p.mp_INV_TRANSLOC;UNBAL	1	.	.	;7/7;7/7;
chr4	49953779	49953854	chr12	74574545	74574620	SVid_25020_Het_57p.mp_TRANSLOC;UNBAL	1	.	.	;6/6;6/6;
chr4	50049741	50049816	chr14	87940365	87940440	SVid_3211_Het_57p.pe_INV_TRANSLOC;UNBAL	1	.	.	;17/17;17/17;
chr4	50084213	50084362	chr11	22983365	22983514	SVid_2974_Het_p25_INV_TRANSLOC;UNBAL	1	.	.	;3/3;3/3;
chr4	50168498	50168573	chr11	116543487	116543562	SVid_24602_Het_57p.mp_INV_TRANSLOC;UNBAL	1	.	.	;3/3;3/3;
chr4	50295318	50295393	chr5	44294201	44294276	SVid_27007_Het_57p.mp_INV_TRANSLOC;UNBAL	1	.	.	;16/16;16/16;
chr4	50312855	50313031	chr6	106767509	106767679	SVid_2640_Het_p18INV_TRANSLOC;UNBAL	1	.	.	;3/3;3/3;
chr4	50379771	50379846	chr15	76725832	76725907	SVid_25763_Het_57p.mp_INV_TRANSLOC;UNBAL	1	.	.	;23/23;23/23;
chr4	50405193	50405268	chr5	134259531	134259606	SVid_3452_Het_57p.pe_TRANSLOC;UNBAL	1	.	.	;3/3;3/3;
chr4	50405193	50405268	chr5	12034652	12034727	SVid_3451_Het_57p.pe_INV_TRANSLOC;UNBAL	1	.	.	;3/3;3/3;
chr4	50411531	50411606	chr5	24925182	24925257	SVid_3453_Het_57p.pe_TRANSLOC;UNBAL	1	.	.	;9/9;9/9;
chr4	50523707	50523782	chr5	120126826	120126901	SVid_27008_Het_57p.mp_TRANSLOC;UNBAL	1	.	.	;7/7;7/7;
chr4	50527539	50527850	chr6	83639332	83639512	SVid_3261_Het_p25_TRANSLOC;UNBAL	1	.	.	;7/7;7/7;
chr4	50700101	50700257	chr8	64011999	64012207	SVid_3346_Het_p25_INV_TRANSLOC;UNBAL	1	.	.	;4/4;4/4;
chr4	50856519	50856784	chr14	49245939	49246088	SVid_3074_Het_p25_TRANSLOC;UNBAL	1	.	.	;3/3;3/3;
chr4	51018706	51018781	chr12	51311461	51311536	SVid_25022_Het_57p.mp_TRANSLOC;UNBAL	1	.	.	;3/3;3/3;
chr4	51018706	51018781	chr7	28026297	28026372	SVid_27789_Het_57p.mp_INV_TRANSLOC;UNBAL	1	.	.	;3/3;3/3;
chr4	51060276	51060438	chr17	54949267	54949493	SVid_3168_Het_p25_TRANSLOC;UNBAL	1	.	.	;3/3;3/3;
chr4	51067437	51067512	chr13	49038607	49038682	SVid_25288_Het_57p.mp_INV_TRANSLOC;UNBAL	1	.	.	;31/31;31/31;
chr4	51092702	51092777	chr10	78389901	78389976	SVid_24286_Het_57p.mp_TRANSLOC;UNBAL	1	.	.	;20/20;20/20;
chr4	51149605	51149794	chr10	103431774	103432021	SVid_2935_Het_p25_TRANSLOC;UNBAL	1	.	.	;5/5;5/5;
chr4	51158642	51158791	chr10	10510066	10510215	SVid_2378_Het_p18TRANSLOC;UNBAL	1	.	.	;3/3;3/3;
chr4	51168092	51168167	chr5	107727168	107727243	SVid_27009_Het_57p.mp_INV_TRANSLOC;UNBAL	1	.	.	;9/9;9/9;
chr4	51298883	51299524	chr11	44208883	44209216	SVid_2975_Het_p25_TRANSLOC;UNBAL	1	.	.	;3/3;3/3;
chr4	51732095	51732170	chr7	141689265	141689340	SVid_27790_Het_57p.mp_TRANSLOC;UNBAL	1	.	.	;3/3;3/3;
chr4	51922848	51922923	chr14	73171545	73171620	SVid_25517_Het_57p.mp_INV_TRANSLOC;UNBAL	1	.	.	;9/9;9/9;
chr4	52002555	52002630	chr6	127018429	127018504	SVid_27414_Het_57p.mp_TRANSLOC;UNBAL	1	.	.	;3/3;3/3;
chr4	52010428	52010577	chrX	84437727	84437876	SVid_3416_Het_p25_INV_TRANSLOC;UNBAL	1	.	.	;3/3;3/3;
chr4	52042467	52042542	chr17	84343892	84343967	SVid_26238_Het_57p.mp_TRANSLOC;UNBAL	1	.	.	;4/4;4/4;
chr4	52085963	52086886	chr8	58388013	58388088	SVid_28263_Het_57p.mp_TRANSLOC;UNBAL	1	.	.	;4/4;4/4;
chr4	52249652	52249801	chrX	78978624	78978773	SVid_3417_Het_p25_TRANSLOC;UNBAL	1	.	.	;3/3;3/3;
chr4	52290107	52290271	chr18	13210522	13210811	SVid_3189_Het_p25_INV_TRANSLOC;UNBAL	1	.	.	;6/6;6/6;
chr4	52392717	52392866	chr13	60004619	60004768	SVid_2479_Het_p18TRANSLOC;UNBAL	1	.	.	;3/3;3/3;
chr4	52475949	52476098	chr8	49170431	49170580	SVid_2706_Het_p18TRANSLOC;UNBAL	1	.	.	;3/3;3/3;
chr4	52552300	52552469	chr17	38549029	38549306	SVid_2568_Het_p18INV_TRANSLOC;UNBAL	1	.	.	;3/3;3/3;
chr4	52561509	52561658	chr10	21274225	21274374	SVid_2379_Het_p18TRANSLOC;UNBAL	1	.	.	;3/3;3/3;
chr4	52601543	52601618	chr8	70749279	70749354	SVid_28264_Het_57p.mp_TRANSLOC;UNBAL	1	.	.	;25/25;25/25;
chr4	52683385	52683460	chr7	138075883	138075958	SVid_3554_Het_57p.pe_INV_TRANSLOC;UNBAL	1	.	.	;4/4;4/4;
chr4	52728907	52729069	chr9	33907410	33907576	SVid_3381_Het_p25_INV_TRANSLOC;UNBAL	1	.	.	;3/3;3/3;
chr4	52928535	52928610	chr7	123122714	123122789	SVid_27792_Het_57p.mp_INV_TRANSLOC;UNBAL	1	.	.	;45/45;45/45;
chr4	52966931	52967109	chr12	115517916	115518154	SVid_2441_Het_p18INV_TRANSLOC;UNBAL	1	.	.	;4/4;4/4;
chr4	52966941	52967120	chr12	115807040	115807206	SVid_2442_Het_p18INV_TRANSLOC;UNBAL	1	.	.	;3/3;3/3;
chr4	52966946	52967107	chr12	115518019	115518200	SVid_3007_Het_p25_INV_TRANSLOC;UNBAL	1	.	.	;3/3;3/3;
chr4	52969849	52970046	chr12	100986667	100987000	SVid_3008_Het_p25_INV_TRANSLOC;UNBAL	1	.	.	;3/3;3/3;
chr4	52969873	52970034	chr16	28590174	28590397	SVid_3145_Het_p25_INV_TRANSLOC;UNBAL	1	.	.	;4/4;4/4;
chr4	52969873	52970058	chr6	90518738	90519304	SVid_3262_Het_p25_TRANSLOC;UNBAL	1	.	.	;4/4;4/4;
chr4	52969873	52970058	chr13	57910709	57911004	SVid_3045_Het_p25_TRANSLOC;UNBAL	1	.	.	;7/7;7/7;
chr4	52969873	52970034	chr7	73324388	73324643	SVid_3305_Het_p25_INV_TRANSLOC;UNBAL	1	.	.	;4/4;4/4;
chr4	52969873	52970058	chr7	26829121	26829428	SVid_3304_Het_p25_TRANSLOC;UNBAL	1	.	.	;5/5;5/5;
chr4	52969879	52970052	chr7	28521122	28521598	SVid_3306_Het_p25_TRANSLOC;UNBAL	1	.	.	;4/4;4/4;
chr4	52969879	52970040	chr17	28370955	28371205	SVid_3169_Het_p25_TRANSLOC;UNBAL	1	.	.	;3/3;3/3;
chr4	52969885	52970046	chr7	35159375	35159806	SVid_3307_Het_p25_INV_TRANSLOC;UNBAL	1	.	.	;3/3;3/3;
chr4	52969891	52970058	chrX	77677273	77677648	SVid_3418_Het_p25_INV_TRANSLOC;UNBAL	1	.	.	;3/3;3/3;
chr4	52969935	52970046	chr14	27528269	27528367	SVid_25518_Het_57p.mp_INV_TRANSLOC;UNBAL	1	.	.	;3/3;3/3;
chr4	52969970	52970063	chrX	37130507	37130632	SVid_29140_Het_57p.mp_INV_TRANSLOC;UNBAL	1	.	.	;3/3;3/3;
chr4	52969971	52970065	chr10	52221392	52221475	SVid_24287_Het_57p.mp_TRANSLOC;UNBAL	1	.	.	;3/3;3/3;
chr4	53049353	53049428	chr5	58954388	58954463	SVid_27011_Het_57p.mp_TRANSLOC;UNBAL	1	.	.	;5/5;5/5;
chr4	53049353	53049428	chr18	52450721	52450796	SVid_26616_Het_57p.mp_TRANSLOC;UNBAL	1	.	.	;4/4;4/4;
chr4	53049353	53049428	chr5	58936875	58936950	SVid_27010_Het_57p.mp_INV_TRANSLOC;UNBAL	1	.	.	;3/3;3/3;
chr4	53049353	53049428	chr6	131705878	131705953	SVid_27415_Het_57p.mp_INV_TRANSLOC;UNBAL	1	.	.	;3/3;3/3;
chr4	53075691	53075766	chr8	95081645	95081720	SVid_28265_Het_57p.mp_INV_TRANSLOC;UNBAL	1	.	.	;57/57;57/57;
chr4	53101725	53101874	chr16	39446924	39447073	SVid_2549_Het_p18INV_TRANSLOC;UNBAL	1	.	.	;3/3;3/3;
chr4	53112555	53112632	chr5	53534213	53534288	SVid_27012_Het_57p.mp_TRANSLOC;UNBAL	1	.	.	;73/73;73/73;
chr4	53149545	53149620	chr12	111579318	111579393	SVid_3159_Het_57p.pe_INV_TRANSLOC;UNBAL	1	.	.	;3/3;3/3;
chr4	53156562	53156641	chr5	90367077	90367152	SVid_27013_Het_57p.mp_INV_TRANSLOC;UNBAL	1	.	.	;23/23;23/23;
chr4	53159543	53159618	chr15	51029000	51029106	SVid_25764_Het_57p.mp_TRANSLOC;UNBAL	1	.	.	;77/77;77/77;
chr4	53299228	53299304	chr7	28179718	28179793	SVid_27793_Het_57p.mp_TRANSLOC;UNBAL	1	.	.	;21/21;21/21;
chr4	53324638	53324713	chr13	10190837	10190912	SVid_25289_Het_57p.mp_INV_TRANSLOC;UNBAL	1	.	.	;5/5;5/5;
chr4	53397213	53397288	chr19	8019282	8019357	SVid_26798_Het_57p.mp_TRANSLOC;UNBAL	1	.	.	;28/28;28/28;
chr4	53613089	53613354	chr5	124929029	124929252	SVid_3233_Het_p25_TRANSLOC;UNBAL	1	.	.	;6/6;6/6;
chr4	53668643	53668793	chr13	110156260	110156550	SVid_3046_Het_p25_TRANSLOC;UNBAL	1	.	.	;3/3;3/3;
chr4	53676104	53676417	chr9	41552954	41553155	SVid_3382_Het_p25_TRANSLOC;UNBAL	1	.	.	;8/8;8/8;
chr4	53676206	53676525	chr9	41552947	41553301	SVid_2729_Het_p18TRANSLOC;UNBAL	1	.	.	;7/7;7/7;
chr4	53805481	53805556	chr7	79281159	79281234	SVid_27794_Het_57p.mp_TRANSLOC;UNBAL	1	.	.	;21/21;21/21;
chr4	53860712	53860787	chr19	6321626	6321701	SVid_26799_Het_57p.mp_INV_TRANSLOC;UNBAL	1	.	.	;3/3;3/3;
chr4	53905126	53905201	chr10	118992576	118992651	SVid_24288_Het_57p.mp_TRANSLOC;UNBAL	1	.	.	;26/26;26/26;
chr4	53933878	53933953	chr15	58918932	58919007	SVid_25765_Het_57p.mp_INV_TRANSLOC;UNBAL	1	.	.	;12/12;12/12;
chr4	53946696	53946771	chr9	100561312	100561389	SVid_28719_Het_57p.mp_TRANSLOC;UNBAL	1	.	.	;3/3;3/3;
chr4	53952665	53952740	chr11	100261447	100261522	SVid_24603_Het_57p.mp_TRANSLOC;UNBAL	1	.	.	;13/13;13/13;
chr4	53980146	53980221	chrX	63365482	63365557	SVid_29141_Het_57p.mp_TRANSLOC;UNBAL	1	.	.	;5/5;5/5;
chr4	53983233	53983382	chr9	35735840	35735989	SVid_2730_Het_p18INV_TRANSLOC;UNBAL	1	.	.	;3/3;3/3;
chr4	54057426	54057501	chr5	98581793	98581868	SVid_3454_Het_57p.pe_INV_TRANSLOC;UNBAL	0.90625	.	.	;29/32;29/29;
chr4	54221451	54221904	chr18	4554101	4554255	SVid_2583_Het_p18INV_TRANSLOC;UNBAL	1	.	.	;3/3;3/3;
chr4	54221566	54221911	chrX	19473296	19473452	SVid_2756_Het_p18INV_TRANSLOC;UNBAL	1	.	.	;3/3;3/3;
chr4	54284143	54284333	chr8	39996492	39996762	SVid_3347_Het_p25_TRANSLOC;UNBAL	1	.	.	;4/4;4/4;
chr4	54311136	54311339	chr6	74363432	74363592	SVid_2641_Het_p18TRANSLOC;UNBAL	1	.	.	;3/3;3/3;
chr4	54311238	54311439	chr6	74363439	74363837	SVid_3263_Het_p25_TRANSLOC;UNBAL	1	.	.	;3/3;3/3;
chr4	54447252	54447424	chrX	120941987	120942408	SVid_2757_Het_p18INV_TRANSLOC;UNBAL	1	.	.	;3/3;3/3;
chr4	54447566	54447715	chrX	120071168	120071569	SVid_3419_Het_p25_INV_TRANSLOC;UNBAL	1	.	.	;3/3;3/3;
chr4	54447766	54447841	chr17	46684277	46684352	SVid_26240_Het_57p.mp_TRANSLOC;UNBAL	1	.	.	;38/38;38/38;
chr4	54474492	54474864	chr9	76371883	76372107	SVid_2731_Het_p18INV_TRANSLOC;UNBAL	0.8	.	.	;5/5;4/5;
chr4	54593361	54593436	chr12	80215031	80215106	SVid_25023_Het_57p.mp_TRANSLOC;UNBAL	1	.	.	;48/48;48/48;
chr4	54676689	54676879	chr6	133859149	133859320	SVid_3264_Het_p25_TRANSLOC;UNBAL	1	.	.	;3/3;3/3;
chr4	54701202	54701382	chr6	63010010	63010159	SVid_3265_Het_p25_TRANSLOC;UNBAL	1	.	.	;3/3;3/3;
chr4	54729680	54729755	chr5	50946434	50946509	SVid_27014_Het_57p.mp_INV_TRANSLOC;UNBAL	1	.	.	;30/30;30/30;
chr4	54729680	54729755	chr6	24810897	24810972	SVid_27416_Het_57p.mp_TRANSLOC;UNBAL	1	.	.	;24/24;24/24;
chr4	54905452	54905601	chr6	122950010	122950159	SVid_3266_Het_p25_INV_TRANSLOC;UNBAL	1	.	.	;3/3;3/3;
chr4	54944401	54944476	chr7	19457178	19457253	SVid_27795_Het_57p.mp_INV_TRANSLOC;UNBAL	1	.	.	;23/23;23/23;
chr4	54947076	54947151	chr12	84970391	84970466	SVid_3160_Het_57p.pe_INV_TRANSLOC;UNBAL	1	.	.	;6/6;6/6;
chr4	54949619	54949696	chr9	21957019	21957094	SVid_28721_Het_57p.mp_INV_TRANSLOC;UNBAL	1	.	.	;21/21;21/21;
chr4	54973371	54973562	chr15	29042592	29042741	SVid_3111_Het_p25_TRANSLOC;UNBAL	1	.	.	;5/5;5/5;
chr4	54973377	54973562	chr8	72838590	72838802	SVid_3348_Het_p25_TRANSLOC;UNBAL	1	.	.	;3/3;3/3;
chr4	55019099	55019174	chr13	108403193	108403268	SVid_25290_Het_57p.mp_TRANSLOC;UNBAL	1	.	.	;25/25;25/25;
chr4	55091741	55091897	chr14	51621139	51621345	SVid_2501_Het_p18INV_TRANSLOC;UNBAL	1	.	.	;3/3;3/3;
chr4	55168351	55168500	chr6	144183612	144183762	SVid_3267_Het_p25_TRANSLOC;UNBAL	1	.	.	;3/3;3/3;
chr4	55204124	55204199	chr10	52376321	52376396	SVid_24289_Het_57p.mp_TRANSLOC;UNBAL	1	.	.	;3/3;3/3;
chr4	55251418	55251493	chr7	104428017	104428093	SVid_3556_Het_57p.pe_INV_TRANSLOC;UNBAL	1	.	.	;3/3;3/3;
chr4	55285566	55285822	chr15	89437284	89437521	SVid_3112_Het_p25_INV_TRANSLOC;UNBAL	1	.	.	;4/4;4/4;
chr4	55297996	55298163	chr10	120611701	120611863	SVid_2937_Het_p25_INV_TRANSLOC;UNBAL	1	.	.	;4/4;4/4;
chr4	55332301	55332381	chr11	30929714	30929789	SVid_24604_Het_57p.mp_INV_TRANSLOC;UNBAL	1	.	.	;64/64;64/64;
chr4	55387794	55388026	chr7	141279918	141280071	SVid_2674_Het_p18TRANSLOC;UNBAL	1	.	.	;3/3;3/3;
chr4	55430159	55430718	chr10	88050046	88050365	SVid_2938_Het_p25_INV_TRANSLOC;UNBAL	1	.	.	;6/6;6/6;
chr4	55430161	55430454	chr10	88050148	88050354	SVid_2380_Het_p18INV_TRANSLOC;UNBAL	1	.	.	;4/4;4/4;
chr4	55430199	55430454	chr13	30500582	30500881	SVid_3047_Het_p25_TRANSLOC;UNBAL	1	.	.	;3/3;3/3;
chr4	55430204	55430443	chr10	88051513	88051663	SVid_2939_Het_p25_INV_TRANSLOC;UNBAL	1	.	.	;4/4;4/4;
chr4	55430226	55430561	chr13	30500699	30500863	SVid_2480_Het_p18TRANSLOC;UNBAL	1	.	.	;5/5;5/5;
chr4	55518703	55518778	chr18	75578948	75579023	SVid_26617_Het_57p.mp_INV_TRANSLOC;UNBAL	1	.	.	;52/52;52/52;
chr4	55561543	55561812	chr8	66156964	66157127	SVid_3349_Het_p25_INV_TRANSLOC;UNBAL	1	.	.	;3/3;3/3;
chr4	55667719	55668326	chr15	37001618	37001849	SVid_2528_Het_p18TRANSLOC;BAL	1	.	.	;15/15;15/15;
chr4	55713825	55713900	chr5	112177729	112177807	SVid_27015_Het_57p.mp_INV_TRANSLOC;UNBAL	1	.	.	;10/10;10/10;
chr4	55740316	55740391	chr12	85470941	85471016	SVid_25024_Het_57p.mp_TRANSLOC;UNBAL	1	.	.	;23/23;23/23;
chr4	55744343	55744418	chr11	87003381	87003456	SVid_24605_Het_57p.mp_TRANSLOC;UNBAL	1	.	.	;9/9;9/9;
chr4	55787881	55788050	chr12	25242741	25243161	SVid_2443_Het_p18TRANSLOC;UNBAL	1	.	.	;4/4;4/4;
chr4	55801981	55802056	chr10	80300911	80300986	SVid_24290_Het_57p.mp_TRANSLOC;UNBAL	1	.	.	;60/60;60/60;
chr4	55870373	55870448	chr5	122003967	122004042	SVid_27016_Het_57p.mp_TRANSLOC;UNBAL	1	.	.	;25/25;25/25;
chr4	56042964	56043039	chr14	23712187	23712262	SVid_25521_Het_57p.mp_INV_TRANSLOC;UNBAL	1	.	.	;6/6;6/6;
chr4	56045942	56046020	chr6	117358438	117358513	SVid_27417_Het_57p.mp_INV_TRANSLOC;UNBAL	1	.	.	;9/9;9/9;
chr4	56069170	56069245	chr18	25023389	25023464	SVid_3415_Het_57p.pe_TRANSLOC;UNBAL	1	.	.	;16/16;16/16;
chr4	56209880	56210029	chr11	57667217	57667366	SVid_2976_Het_p25_TRANSLOC;UNBAL	1	.	.	;3/3;3/3;
chr4	56276743	56276892	chr5	114384732	114384881	SVid_3234_Het_p25_TRANSLOC;UNBAL	1	.	.	;4/4;4/4;
chr4	56312975	56313124	chr14	73449715	73449864	SVid_3076_Het_p25_TRANSLOC;UNBAL	1	.	.	;3/3;3/3;
chr4	56408347	56408422	chr11	43520752	43520827	SVid_24606_Het_57p.mp_TRANSLOC;UNBAL	1	.	.	;12/12;12/12;
chr4	56433478	56433873	chr6	20793681	20793935	SVid_3268_Het_p25_TRANSLOC;UNBAL	1	.	.	;8/8;8/8;
chr4	56562777	56562852	chr15	100144150	100144225	SVid_25766_Het_57p.mp_TRANSLOC;UNBAL	1	.	.	;5/5;5/5;
chr4	56562777	56562852	chr13	111663190	111663265	SVid_25291_Het_57p.mp_TRANSLOC;UNBAL	1	.	.	;3/3;3/3;
chr4	56671846	56671921	chr15	73836550	73836625	SVid_25767_Het_57p.mp_TRANSLOC;UNBAL	1	.	.	;66/66;66/66;
chr4	56690579	56690654	chr5	32215095	32215170	SVid_27017_Het_57p.mp_INV_TRANSLOC;UNBAL	1	.	.	;32/32;32/32;
chr4	56727814	56727983	chr6	45743032	45743181	SVid_3269_Het_p25_INV_TRANSLOC;UNBAL	1	.	.	;4/4;4/4;
chr4	56727855	56728008	chr11	49779742	49779909	SVid_2977_Het_p25_TRANSLOC;UNBAL	1	.	.	;3/3;3/3;
chr4	56735271	56735422	chrX	115503648	115503862	SVid_3420_Het_p25_INV_TRANSLOC;UNBAL	1	.	.	;3/3;3/3;
chr4	56791429	56791504	chr15	81924715	81924790	SVid_25768_Het_57p.mp_TRANSLOC;UNBAL	1	.	.	;12/12;12/12;
chr4	56852660	56852735	chr17	24702476	24702551	SVid_26241_Het_57p.mp_TRANSLOC;UNBAL	1	.	.	;56/56;56/56;
chr4	56864021	56864096	chr9	67141736	67141811	SVid_28730_Het_57p.mp_INV_TRANSLOC;UNBAL	1	.	.	;3/3;3/3;
chr4	56902492	56902750	chr5	65425644	65425795	SVid_3235_Het_p25_TRANSLOC;UNBAL	1	.	.	;3/3;3/3;
chr4	56990327	56990402	chr8	12325011	12325086	SVid_28266_Het_57p.mp_INV_TRANSLOC;UNBAL	1	.	.	;7/7;7/7;
chr4	57018715	57018790	chr11	60940678	60940753	SVid_24607_Het_57p.mp_INV_TRANSLOC;UNBAL	1	.	.	;24/24;24/24;
chr4	57022580	57022655	chr18	25539929	25540004	SVid_26618_Het_57p.mp_TRANSLOC;UNBAL	1	.	.	;29/29;29/29;
chr4	57050497	57050572	chr6	88234607	88234682	SVid_27418_Het_57p.mp_TRANSLOC;UNBAL	1	.	.	;28/28;28/28;
chr4	57054657	57054808	chr15	48828752	48828901	SVid_2529_Het_p18TRANSLOC;UNBAL	1	.	.	;4/4;4/4;
chr4	57072162	57072237	chr10	84723207	84723282	SVid_24291_Het_57p.mp_TRANSLOC;UNBAL	1	.	.	;14/14;14/14;
chr4	57075151	57075226	chr13	41336910	41336985	SVid_25292_Het_57p.mp_TRANSLOC;UNBAL	1	.	.	;33/33;33/33;
chr4	57097320	57097395	chr5	111774915	111774990	SVid_27018_Het_57p.mp_TRANSLOC;UNBAL	1	.	.	;8/8;8/8;
chr4	57150249	57150343	chr7	6021534	6021609	SVid_27797_Het_57p.mp_TRANSLOC;UNBAL	1	.	.	;4/4;4/4;
chr4	57154861	57154936	chr10	127516297	127516372	SVid_24292_Het_57p.mp_INV_TRANSLOC;UNBAL	1	.	.	;3/3;3/3;
chr4	57156944	57157019	chr17	74311340	74311415	SVid_26242_Het_57p.mp_TRANSLOC;UNBAL	1	.	.	;19/19;19/19;
chr4	57238232	57238307	chr7	125958426	125958501	SVid_27798_Het_57p.mp_TRANSLOC;UNBAL	1	.	.	;7/7;7/7;
chr4	57243700	57243775	chr10	20943021	20943121	SVid_24293_Het_57p.mp_TRANSLOC;UNBAL	1	.	.	;42/42;42/42;
chr4	57271879	57271954	chr15	89108741	89108816	SVid_25769_Het_57p.mp_INV_TRANSLOC;UNBAL	1	.	.	;30/30;30/30;
chr4	57295342	57295417	chr10	127537877	127537952	SVid_24294_Het_57p.mp_INV_TRANSLOC;UNBAL	1	.	.	;31/31;31/31;
chr4	57320987	57321062	chr7	125947445	125947520	SVid_27799_Het_57p.mp_TRANSLOC;UNBAL	1	.	.	;27/27;27/27;
chr4	57337275	57337350	chr6	70811902	70811977	SVid_27420_Het_57p.mp_INV_TRANSLOC;UNBAL	1	.	.	;31/31;31/31;
chr4	57342817	57342892	chr13	32457509	32457584	SVid_25293_Het_57p.mp_TRANSLOC;UNBAL	1	.	.	;8/8;8/8;
chr4	57342817	57342892	chr6	85355152	85355227	SVid_27421_Het_57p.mp_TRANSLOC;UNBAL	1	.	.	;11/11;11/11;
chr4	57369936	57370011	chr10	21726449	21726529	SVid_24295_Het_57p.mp_INV_TRANSLOC;UNBAL	1	.	.	;94/94;94/94;
chr4	57433685	57433760	chr7	25363433	25363508	SVid_27800_Het_57p.mp_TRANSLOC;UNBAL	1	.	.	;4/4;4/4;
chr4	57551542	57551617	chrX	152179499	152179599	SVid_29143_Het_57p.mp_TRANSLOC;UNBAL	1	.	.	;47/47;47/47;
chr4	57684155	57684230	chr16	18470930	18471005	SVid_26020_Het_57p.mp_TRANSLOC;UNBAL	1	.	.	;59/59;59/59;
chr4	57692369	57692444	chr17	53483462	53483537	SVid_26244_Het_57p.mp_INV_TRANSLOC;UNBAL	1	.	.	;13/13;13/13;
chr4	57830537	57830612	chr16	71382526	71382601	SVid_3297_Het_57p.pe_INV_TRANSLOC;UNBAL	1	.	.	;3/3;3/3;
chr4	57852164	57852239	chr11	114847409	114847484	SVid_24608_Het_57p.mp_TRANSLOC;UNBAL	1	.	.	;39/39;39/39;
chr4	57863674	57863749	chr14	66095168	66095243	SVid_25522_Het_57p.mp_TRANSLOC;UNBAL	1	.	.	;5/5;5/5;
chr4	57907504	57907579	chr7	46613436	46613511	SVid_3557_Het_57p.pe_TRANSLOC;UNBAL	1	.	.	;46/46;46/46;
chr4	57964832	57965195	chr10	126191771	126191846	SVid_24296_Het_57p.mp_INV_TRANSLOC;UNBAL	1	.	.	;13/13;13/13;
chr4	57968831	57968906	chrX	69235951	69236026	SVid_29144_Het_57p.mp_INV_TRANSLOC;UNBAL	1	.	.	;6/6;6/6;
chr4	57968831	57968906	chr12	38739767	38739842	SVid_25025_Het_57p.mp_TRANSLOC;UNBAL	1	.	.	;6/6;6/6;
chr4	57968831	57968906	chrX	75016782	75016857	SVid_29145_Het_57p.mp_INV_TRANSLOC;UNBAL	1	.	.	;3/3;3/3;
chr4	57968831	57968906	chr7	4214082	4214157	SVid_27801_Het_57p.mp_TRANSLOC;UNBAL	1	.	.	;10/10;10/10;
chr4	57968831	57968906	chr12	65524246	65524321	SVid_25026_Het_57p.mp_INV_TRANSLOC;UNBAL	1	.	.	;3/3;3/3;
chr4	57968831	57968906	chr9	40152464	40152539	SVid_28731_Het_57p.mp_TRANSLOC;UNBAL	1	.	.	;4/4;4/4;
chr4	58019044	58019119	chr8	12320552	12320627	SVid_28267_Het_57p.mp_TRANSLOC;UNBAL	1	.	.	;11/11;11/11;
chr4	58072423	58072498	chr13	95641014	95641089	SVid_25294_Het_57p.mp_TRANSLOC;UNBAL	1	.	.	;8/8;8/8;
chr4	58073258	58073407	chr6	85841203	85841352	SVid_2642_Het_p18TRANSLOC;UNBAL	1	.	.	;3/3;3/3;
chr4	58257456	58257531	chr8	84512192	84512267	SVid_28268_Het_57p.mp_INV_TRANSLOC;UNBAL	1	.	.	;4/4;4/4;
chr4	58274050	58274125	chr9	114907075	114907150	SVid_28732_Het_57p.mp_INV_TRANSLOC;UNBAL	1	.	.	;17/17;17/17;
chr4	58296359	58296508	chr9	7877239	7877388	SVid_2733_Het_p18TRANSLOC;UNBAL	1	.	.	;3/3;3/3;
chr4	58406821	58406970	chr7	84456782	84457021	SVid_3308_Het_p25_TRANSLOC;UNBAL	1	.	.	;3/3;3/3;
chr4	58611067	58611142	chr12	102578029	102578104	SVid_25027_Het_57p.mp_TRANSLOC;UNBAL	1	.	.	;19/19;19/19;
chr4	58730442	58730517	chr14	25361231	25361308	SVid_25523_Het_57p.mp_INV_TRANSLOC;UNBAL	1	.	.	;28/28;28/28;
chr4	58741433	58741508	chr19	4424848	4424923	SVid_26801_Het_57p.mp_INV_TRANSLOC;UNBAL	1	.	.	;20/20;20/20;
chr4	58835232	58835381	chr13	52613833	52613982	SVid_3048_Het_p25_INV_TRANSLOC;UNBAL	1	.	.	;3/3;3/3;
chr4	58911884	58911976	chr12	86192799	86192874	SVid_25028_Het_57p.mp_TRANSLOC;UNBAL	1	.	.	;31/31;31/31;
chr4	58918778	58918853	chr5	104072326	104072401	SVid_27019_Het_57p.mp_INV_TRANSLOC;UNBAL	1	.	.	;3/3;3/3;
chr4	59034466	59034541	chr13	55729209	55729284	SVid_25295_Het_57p.mp_INV_TRANSLOC;UNBAL	1	.	.	;30/30;30/30;
chr4	59144243	59144318	chr17	3156317	3156392	SVid_26245_Het_57p.mp_INV_TRANSLOC;UNBAL	1	.	.	;5/5;5/5;
chr4	59239822	59240308	chr11	92779636	92779943	SVid_2408_Het_p18TRANSLOC;UNBAL	1	.	.	;12/12;12/12;
chr4	59239822	59240100	chr11	92779601	92779975	SVid_2979_Het_p25_TRANSLOC;UNBAL	1	.	.	;10/10;10/10;
chr4	59240152	59240547	chr17	87504811	87505303	SVid_3170_Het_p25_INV_TRANSLOC;UNBAL	1	.	.	;12/12;12/12;
chr4	59240278	59240558	chr17	87504860	87505311	SVid_2569_Het_p18INV_TRANSLOC;UNBAL	1	.	.	;8/8;8/8;
chr4	59242656	59242939	chr15	90890444	90890628	SVid_2530_Het_p18TRANSLOC;UNBAL	1	.	.	;3/3;3/3;
chr4	59300866	59301037	chr15	28056534	28056609	SVid_25771_Het_57p.mp_INV_TRANSLOC;UNBAL	1	.	.	;8/8;8/8;
chr4	59343747	59343822	chr13	110530239	110530314	SVid_25296_Het_57p.mp_INV_TRANSLOC;UNBAL	1	.	.	;4/4;4/4;
chr4	59361720	59361795	chr11	97427632	97427707	SVid_24609_Het_57p.mp_INV_TRANSLOC;UNBAL	1	.	.	;11/11;11/11;
chr4	59385643	59385718	chr9	77817562	77817639	SVid_28733_Het_57p.mp_INV_TRANSLOC;UNBAL	1	.	.	;27/27;27/27;
chr4	59438426	59438501	chr6	114863486	114863561	SVid_27423_Het_57p.mp_TRANSLOC;UNBAL	1	.	.	;59/59;59/59;
chr4	59457435	59457510	chr9	96820888	96820963	SVid_28734_Het_57p.mp_TRANSLOC;UNBAL	1	.	.	;50/50;50/50;
chr4	59549431	59549506	chr10	76609364	76609439	SVid_24298_Het_57p.mp_TRANSLOC;UNBAL	1	.	.	;66/66;66/66;
chr4	59559030	59559106	chr18	7113585	7113948	SVid_26619_Het_57p.mp_INV_TRANSLOC;UNBAL	1	.	.	;27/27;27/27;
chr4	59581509	59581584	chr13	100276509	100276584	SVid_25297_Het_57p.mp_TRANSLOC;UNBAL	1	.	.	;16/16;16/16;
chr4	59581509	59581584	chr13	100355685	100355760	SVid_25298_Het_57p.mp_TRANSLOC;UNBAL	1	.	.	;16/16;16/16;
chr4	59655347	59655422	chr10	81076665	81076740	SVid_24299_Het_57p.mp_TRANSLOC;UNBAL	1	.	.	;50/50;50/50;
chr4	59718411	59718486	chr11	112327497	112327572	SVid_24610_Het_57p.mp_INV_TRANSLOC;UNBAL	1	.	.	;38/38;38/38;
chr4	59788253	59788328	chr11	120093528	120093603	SVid_24611_Het_57p.mp_INV_TRANSLOC;UNBAL	1	.	.	;6/6;6/6;
chr4	59835483	59835558	chr8	79028234	79028309	SVid_28273_Het_57p.mp_TRANSLOC;UNBAL	1	.	.	;5/5;5/5;
chr4	59889251	59889326	chr14	57175584	57175659	SVid_25526_Het_57p.mp_INV_TRANSLOC;UNBAL	1	.	.	;48/48;48/48;
chr4	59911215	59911364	chr6	33342280	33342429	SVid_2643_Het_p18INV_TRANSLOC;UNBAL	1	.	.	;3/3;3/3;
chr4	59953957	59954032	chr18	9578506	9578581	SVid_3416_Het_57p.pe_INV_TRANSLOC;UNBAL	1	.	.	;4/4;4/4;
chr4	59953957	59954032	chr17	33347926	33348001	SVid_3332_Het_57p.pe_INV_TRANSLOC;UNBAL	1	.	.	;4/4;4/4;
chr4	59953957	59954032	chr13	46308828	46308903	SVid_3177_Het_57p.pe_INV_TRANSLOC;UNBAL	1	.	.	;6/6;6/6;
chr4	59953957	59954032	chr8	69253064	69253139	SVid_3648_Het_57p.pe_INV_TRANSLOC;UNBAL	1	.	.	;7/7;7/7;
chr4	59953957	59954032	chr10	24033278	24033353	SVid_3084_Het_57p.pe_TRANSLOC;UNBAL	1	.	.	;8/8;8/8;
chr4	59953957	59954032	chrX	151608695	151608770	SVid_3704_Het_57p.pe_TRANSLOC;UNBAL	1	.	.	;4/4;4/4;
chr4	59953957	59954032	chrX	152664407	152664482	SVid_3705_Het_57p.pe_INV_TRANSLOC;UNBAL	1	.	.	;3/3;3/3;
chr4	59972203	59972477	chr5	125522826	125522904	SVid_27020_Het_57p.mp_TRANSLOC;UNBAL	1	.	.	;6/6;6/6;
chr4	59975973	59976048	chrX	115088714	115088789	SVid_29146_Het_57p.mp_INV_TRANSLOC;UNBAL	1	.	.	;6/6;6/6;
chr4	60046730	60046805	chr6	116702041	116702116	SVid_27424_Het_57p.mp_TRANSLOC;UNBAL	1	.	.	;9/9;9/9;
chr4	60081713	60081874	chr15	100442760	100443061	SVid_3113_Het_p25_TRANSLOC;UNBAL	1	.	.	;4/4;4/4;
chr4	60081713	60081880	chrX	103749822	103750001	SVid_2758_Het_p18TRANSLOC;UNBAL	1	.	.	;9/9;9/9;
chr4	60081713	60081880	chrX	103749843	103750001	SVid_3421_Het_p25_TRANSLOC;UNBAL	1	.	.	;7/7;7/7;
chr4	60081713	60081874	chr10	43563262	43563419	SVid_2940_Het_p25_TRANSLOC;UNBAL	1	.	.	;3/3;3/3;
chr4	60081723	60081886	chrX	37130481	37130648	SVid_3422_Het_p25_INV_TRANSLOC;UNBAL	1	.	.	;4/4;4/4;
chr4	60081725	60081886	chrX	37130481	37130672	SVid_2759_Het_p18INV_TRANSLOC;UNBAL	1	.	.	;3/3;3/3;
chr4	60081761	60081884	chr7	10285019	10285118	SVid_27803_Het_57p.mp_INV_TRANSLOC;UNBAL	1	.	.	;3/3;3/3;
chr4	60081766	60081884	chr15	59180645	59182093	SVid_25772_Het_57p.mp_INV_TRANSLOC;BAL	1	.	.	;5/5;5/5;
chr4	60081771	60081882	chr11	58628658	58628832	SVid_24612_Het_57p.mp_TRANSLOC;UNBAL	1	.	.	;3/3;3/3;
chr4	60081777	60081870	chr8	70751406	70751481	SVid_28274_Het_57p.mp_TRANSLOC;UNBAL	1	.	.	;3/3;3/3;
chr4	60081779	60081926	chr14	27528283	27528379	SVid_25527_Het_57p.mp_TRANSLOC;UNBAL	0.8	.	.	;5/5;4/5;
chr4	60081781	60081885	chr10	103015158	103015233	SVid_24300_Het_57p.mp_TRANSLOC;UNBAL	1	.	.	;4/4;4/4;
chr4	60081782	60081869	chr11	58628745	58628832	SVid_3122_Het_57p.pe_INV_TRANSLOC;UNBAL	1	.	.	;3/3;3/3;
chr4	60081788	60081890	chrX	68363416	68363564	SVid_29147_Het_57p.mp_INV_TRANSLOC;UNBAL	1	.	.	;3/3;3/3;
chr4	60081789	60081879	chrX	37130542	37130626	SVid_29148_Het_57p.mp_TRANSLOC;UNBAL	1	.	.	;4/4;4/4;
chr4	60081791	60081884	chrX	103749840	103749927	SVid_29149_Het_57p.mp_INV_TRANSLOC;UNBAL	1	.	.	;3/3;3/3;
chr4	60081798	60081884	chr9	75082195	75082743	SVid_28735_Het_57p.mp_TRANSLOC;UNBAL	1	.	.	;3/3;3/3;
chr4	60081799	60081880	chr5	19365609	19365793	SVid_27021_Het_57p.mp_TRANSLOC;UNBAL	1	.	.	;3/3;3/3;
chr4	60081799	60081888	chr8	95517492	95518383	SVid_28275_Het_57p.mp_INV_TRANSLOC;UNBAL	1	.	.	;5/5;5/5;
chr4	60101680	60101755	chr10	94131236	94131311	SVid_24301_Het_57p.mp_INV_TRANSLOC;UNBAL	1	.	.	;6/6;6/6;
chr4	60123015	60123090	chr7	44778316	44778391	SVid_27804_Het_57p.mp_TRANSLOC;UNBAL	1	.	.	;9/9;9/9;
chr4	60126674	60126823	chr8	15614460	15614609	SVid_2707_Het_p18TRANSLOC;UNBAL	1	.	.	;3/3;3/3;
chr4	60130833	60130911	chr9	32275513	32275588	SVid_28736_Het_57p.mp_TRANSLOC;UNBAL	1	.	.	;4/4;4/4;
chr4	60149426	60149501	chr18	32016436	32016511	SVid_26620_Het_57p.mp_TRANSLOC;UNBAL	1	.	.	;15/15;15/15;
chr4	60151608	60151683	chr7	137135052	137135127	SVid_27805_Het_57p.mp_TRANSLOC;UNBAL	1	.	.	;10/10;10/10;
chr4	60178312	60178387	chr10	94131236	94131311	SVid_24302_Het_57p.mp_INV_TRANSLOC;UNBAL	1	.	.	;6/6;6/6;
chr4	60277207	60277282	chr11	77297939	77298014	SVid_24613_Het_57p.mp_INV_TRANSLOC;UNBAL	1	.	.	;3/3;3/3;
chr4	60280653	60280728	chr11	118543169	118543244	SVid_24614_Het_57p.mp_INV_TRANSLOC;UNBAL	1	.	.	;49/49;49/49;
chr4	60299157	60299232	chr18	32016436	32016511	SVid_26621_Het_57p.mp_TRANSLOC;UNBAL	1	.	.	;17/17;17/17;
chr4	60364748	60364823	chr7	120828317	120828392	SVid_27806_Het_57p.mp_TRANSLOC;UNBAL	1	.	.	;8/8;8/8;
chr4	60371278	60371353	chr19	41826133	41826208	SVid_26802_Het_57p.mp_TRANSLOC;UNBAL	1	.	.	;8/8;8/8;
chr4	60389868	60389943	chr6	116702041	116702116	SVid_27425_Het_57p.mp_TRANSLOC;UNBAL	1	.	.	;5/5;5/5;
chr4	60397649	60397724	chr7	44778316	44778391	SVid_27807_Het_57p.mp_TRANSLOC;UNBAL	1	.	.	;3/3;3/3;
chr4	60405372	60405447	chr9	32275513	32275588	SVid_28737_Het_57p.mp_TRANSLOC;UNBAL	1	.	.	;6/6;6/6;
chr4	60406906	60407061	chr9	119216481	119216999	SVid_3384_Het_p25_TRANSLOC;BAL	1	.	.	;4/4;4/4;
chr4	60429475	60429550	chr13	53781823	53781898	SVid_25300_Het_57p.mp_INV_TRANSLOC;UNBAL	1	.	.	;43/43;43/43;
chr4	60432858	60433007	chr16	46737183	46737332	SVid_2550_Het_p18INV_TRANSLOC;UNBAL	1	.	.	;3/3;3/3;
chr4	60433744	60433819	chr7	137135052	137135127	SVid_27808_Het_57p.mp_TRANSLOC;UNBAL	1	.	.	;9/9;9/9;
chr4	60477630	60477705	chr6	42443966	42444041	SVid_27426_Het_57p.mp_TRANSLOC;UNBAL	1	.	.	;17/17;17/17;
chr4	60486909	60486984	chr7	44778316	44778391	SVid_27809_Het_57p.mp_TRANSLOC;UNBAL	1	.	.	;3/3;3/3;
chr4	60540442	60540517	chr10	94131236	94131311	SVid_24303_Het_57p.mp_INV_TRANSLOC;UNBAL	1	.	.	;6/6;6/6;
chr4	60540613	60540762	chrX	127089628	127089777	SVid_3423_Het_p25_TRANSLOC;UNBAL	1	.	.	;3/3;3/3;
chr4	60591758	60591872	chr18	32016436	32016511	SVid_26622_Het_57p.mp_TRANSLOC;UNBAL	1	.	.	;18/18;18/18;
chr4	60611476	60611551	chr10	94131236	94131311	SVid_24304_Het_57p.mp_INV_TRANSLOC;UNBAL	1	.	.	;4/4;4/4;
chr4	60611950	60612172	chr16	80402787	80402981	SVid_2551_Het_p18INV_TRANSLOC;UNBAL	1	.	.	;3/3;3/3;
chr4	60624645	60624720	chr11	45314420	45314495	SVid_24615_Het_57p.mp_TRANSLOC;UNBAL	1	.	.	;3/3;3/3;
chr4	60645569	60645644	chr7	44778316	44778391	SVid_27810_Het_57p.mp_TRANSLOC;UNBAL	1	.	.	;4/4;4/4;
chr4	60804735	60804810	chr7	44778316	44778391	SVid_27812_Het_57p.mp_TRANSLOC;UNBAL	1	.	.	;5/5;5/5;
chr4	61186505	61186580	chr10	94131236	94131311	SVid_24305_Het_57p.mp_INV_TRANSLOC;UNBAL	1	.	.	;4/4;4/4;
chr4	61211418	61211493	chr7	44778316	44778391	SVid_27813_Het_57p.mp_TRANSLOC;UNBAL	1	.	.	;4/4;4/4;
chr4	61219208	61219283	chr9	32275513	32275588	SVid_28738_Het_57p.mp_TRANSLOC;UNBAL	1	.	.	;5/5;5/5;
chr4	61239944	61240019	chr7	137135052	137135127	SVid_27814_Het_57p.mp_TRANSLOC;UNBAL	1	.	.	;16/16;16/16;
chr4	61266624	61266699	chr10	94131236	94131311	SVid_24306_Het_57p.mp_INV_TRANSLOC;UNBAL	1	.	.	;6/6;6/6;
chr4	61291562	61291637	chr7	44778316	44778391	SVid_27815_Het_57p.mp_TRANSLOC;UNBAL	1	.	.	;5/5;5/5;
chr4	61324719	61324875	chr15	85285757	85285928	SVid_3114_Het_p25_INV_TRANSLOC;UNBAL	1	.	.	;4/4;4/4;
chr4	61418045	61418120	chr6	116702041	116702116	SVid_27427_Het_57p.mp_TRANSLOC;UNBAL	1	.	.	;4/4;4/4;
chr4	61477680	61477755	chr8	94583729	94583804	SVid_28276_Het_57p.mp_TRANSLOC;UNBAL	1	.	.	;3/3;3/3;
chr4	61483688	61483763	chr11	45314420	45314495	SVid_24616_Het_57p.mp_TRANSLOC;UNBAL	1	.	.	;3/3;3/3;
chr4	61559383	61559458	chr10	94131236	94131311	SVid_24307_Het_57p.mp_INV_TRANSLOC;UNBAL	1	.	.	;8/8;8/8;
chr4	61564962	61565395	chrX	72866326	72866520	SVid_2760_Het_p18INV_TRANSLOC;UNBAL	1	.	.	;4/4;4/4;
chr4	61579023	61579098	chr7	44778316	44778391	SVid_27818_Het_57p.mp_TRANSLOC;UNBAL	1	.	.	;4/4;4/4;
chr4	61588711	61588786	chr6	114391492	114391567	SVid_27428_Het_57p.mp_TRANSLOC;UNBAL	1	.	.	;6/6;6/6;
chr4	61638255	61638330	chr11	45314420	45314495	SVid_24617_Het_57p.mp_TRANSLOC;UNBAL	1	.	.	;4/4;4/4;
chr4	61642268	61642343	chr6	42443966	42444041	SVid_27429_Het_57p.mp_TRANSLOC;UNBAL	1	.	.	;9/9;9/9;
chr4	61688384	61688567	chr10	126447354	126447563	SVid_2381_Het_p18TRANSLOC;UNBAL	1	.	.	;4/4;4/4;
chr4	61723243	61723318	chr8	94583729	94583804	SVid_28277_Het_57p.mp_TRANSLOC;UNBAL	1	.	.	;3/3;3/3;
chr4	61724933	61725008	chr7	120828317	120828392	SVid_27820_Het_57p.mp_TRANSLOC;UNBAL	1	.	.	;9/9;9/9;
chr4	61731462	61731537	chr19	41826133	41826208	SVid_26803_Het_57p.mp_TRANSLOC;UNBAL	1	.	.	;4/4;4/4;
chr4	61750082	61750157	chr6	116702041	116702116	SVid_27430_Het_57p.mp_TRANSLOC;UNBAL	1	.	.	;4/4;4/4;
chr4	61757861	61757936	chr7	44778316	44778391	SVid_27821_Het_57p.mp_TRANSLOC;UNBAL	1	.	.	;8/8;8/8;
chr4	61874118	61874193	chr14	47008126	47008201	SVid_25528_Het_57p.mp_INV_TRANSLOC;UNBAL	1	.	.	;36/36;36/36;
chr4	61902595	61902670	chr17	73574939	73575014	SVid_26251_Het_57p.mp_INV_TRANSLOC;UNBAL	1	.	.	;15/15;15/15;
chr4	61931129	61931204	chr7	48790323	48790398	SVid_27822_Het_57p.mp_INV_TRANSLOC;UNBAL	1	.	.	;26/26;26/26;
chr4	62019352	62019669	chr5	71388982	71389164	SVid_3236_Het_p25_INV_TRANSLOC;UNBAL	1	.	.	;4/4;4/4;
chr4	62019399	62019580	chr5	71389005	71389164	SVid_2615_Het_p18INV_TRANSLOC;UNBAL	1	.	.	;3/3;3/3;
chr4	62032379	62032486	chr7	48790323	48790398	SVid_27823_Het_57p.mp_INV_TRANSLOC;UNBAL	1	.	.	;26/26;26/26;
chr4	62159832	62160007	chr10	126623285	126623499	SVid_2941_Het_p25_TRANSLOC;UNBAL	1	.	.	;3/3;3/3;
chr4	62276012	62276087	chr14	79292231	79292306	SVid_25530_Het_57p.mp_INV_TRANSLOC;UNBAL	1	.	.	;7/7;7/7;
chr4	62308893	62308968	chrX	53052737	53052812	SVid_29151_Het_57p.mp_INV_TRANSLOC;UNBAL	1	.	.	;14/14;14/14;
chr4	62308999	62309283	chr11	103562836	103563156	SVid_2409_Het_p18INV_TRANSLOC;UNBAL	1	.	.	;3/3;3/3;
chr4	62309279	62309508	chr11	9927887	9928247	SVid_2410_Het_p18INV_TRANSLOC;UNBAL	1	.	.	;6/6;6/6;
chr4	62309283	62309552	chr11	9927902	9928104	SVid_2980_Het_p25_INV_TRANSLOC;UNBAL	1	.	.	;3/3;3/3;
chr4	62310489	62310756	chr11	103563204	103563556	SVid_2411_Het_p18INV_TRANSLOC;UNBAL	1	.	.	;7/7;7/7;
chr4	62400630	62400705	chr9	10042550	10042636	SVid_3679_Het_57p.pe_TRANSLOC;UNBAL	1	.	.	;4/4;4/4;
chr4	62434232	62434307	chr12	70932828	70932903	SVid_25029_Het_57p.mp_TRANSLOC;UNBAL	1	.	.	;29/29;29/29;
chr4	62449039	62449212	chr5	64723708	64723873	SVid_3237_Het_p25_INV_TRANSLOC;UNBAL	1	.	.	;3/3;3/3;
chr4	62464868	62464943	chr12	17748118	17748193	SVid_25030_Het_57p.mp_TRANSLOC;UNBAL	1	.	.	;6/6;6/6;
chr4	62480404	62480489	chr15	97745311	97745386	SVid_25773_Het_57p.mp_INV_TRANSLOC;UNBAL	1	.	.	;44/44;44/44;
chr4	62494293	62494375	chr12	76604428	76604503	SVid_3161_Het_57p.pe_TRANSLOC;UNBAL	1	.	.	;24/24;24/24;
chr4	62501839	62501914	chr11	106161209	106161301	SVid_24618_Het_57p.mp_TRANSLOC;UNBAL	1	.	.	;52/52;52/52;
chr4	62569375	62569461	chr17	56818205	56818280	SVid_26252_Het_57p.mp_INV_TRANSLOC;UNBAL	1	.	.	;62/62;62/62;
chr4	62586980	62587055	chr11	53846477	53846556	SVid_24619_Het_57p.mp_INV_TRANSLOC;UNBAL	1	.	.	;44/44;44/44;
chr4	62611192	62611267	chr17	48122437	48122512	SVid_26253_Het_57p.mp_INV_TRANSLOC;UNBAL	1	.	.	;16/16;16/16;
chr4	62617043	62617118	chr8	108867030	108867105	SVid_28278_Het_57p.mp_INV_TRANSLOC;UNBAL	1	.	.	;22/22;22/22;
chr4	62635607	62635682	chr10	82022473	82022548	SVid_24310_Het_57p.mp_TRANSLOC;UNBAL	1	.	.	;22/22;22/22;
chr4	62642552	62642631	chr8	88737113	88737188	SVid_28279_Het_57p.mp_INV_TRANSLOC;UNBAL	1	.	.	;83/83;83/83;
chr4	62684715	62684790	chr6	83057971	83058046	SVid_27431_Het_57p.mp_TRANSLOC;UNBAL	1	.	.	;6/6;6/6;
chr4	62700105	62700180	chr11	45848664	45848739	SVid_24620_Het_57p.mp_INV_TRANSLOC;UNBAL	1	.	.	;29/29;29/29;
chr4	62734108	62734193	chr8	79996408	79996483	SVid_28280_Het_57p.mp_TRANSLOC;UNBAL	1	.	.	;8/8;8/8;
chr4	62743246	62743321	chr19	8854607	8854682	SVid_26804_Het_57p.mp_TRANSLOC;UNBAL	1	.	.	;31/31;31/31;
chr4	62747879	62747954	chr15	89358939	89359014	SVid_25775_Het_57p.mp_INV_TRANSLOC;UNBAL	1	.	.	;6/6;6/6;
chr4	62778589	62778664	chr17	86559468	86559543	SVid_26255_Het_57p.mp_INV_TRANSLOC;UNBAL	1	.	.	;21/21;21/21;
chr4	62796176	62796261	chr17	56080414	56080497	SVid_26256_Het_57p.mp_INV_TRANSLOC;UNBAL	1	.	.	;49/49;49/49;
chr4	62819961	62820329	chr13	8878333	8878489	SVid_3049_Het_p25_TRANSLOC;UNBAL	1	.	.	;5/5;5/5;
chr4	62868105	62868180	chr7	126850330	126850405	SVid_27824_Het_57p.mp_TRANSLOC;UNBAL	1	.	.	;3/3;3/3;
chr4	62893909	62893984	chr6	65164803	65164878	SVid_27432_Het_57p.mp_INV_TRANSLOC;UNBAL	1	.	.	;4/4;4/4;
chr4	62893909	62893984	chr5	149359560	149359635	SVid_27022_Het_57p.mp_INV_TRANSLOC;UNBAL	1	.	.	;5/5;5/5;
chr4	62903422	62903497	chr7	98250828	98250903	SVid_27825_Het_57p.mp_INV_TRANSLOC;UNBAL	1	.	.	;36/36;36/36;
chr4	63018067	63018224	chr7	103139034	103139228	SVid_2675_Het_p18INV_TRANSLOC;UNBAL	1	.	.	;4/4;4/4;
chr4	63050015	63050090	chr8	106722371	106722446	SVid_28281_Het_57p.mp_TRANSLOC;UNBAL	1	.	.	;21/21;21/21;
chr4	63078613	63078688	chr7	27367246	27367321	SVid_27826_Het_57p.mp_INV_TRANSLOC;UNBAL	1	.	.	;11/11;11/11;
chr4	63223778	63223853	chr19	53848345	53848420	SVid_26805_Het_57p.mp_INV_TRANSLOC;UNBAL	1	.	.	;7/7;7/7;
chr4	63232357	63232432	chr10	70139298	70139385	SVid_24311_Het_57p.mp_INV_TRANSLOC;UNBAL	1	.	.	;69/69;69/69;
chr4	63248099	63248174	chr8	120161010	120161089	SVid_28282_Het_57p.mp_INV_TRANSLOC;UNBAL	1	.	.	;13/13;13/13;
chr4	63273756	63273831	chr5	110106129	110106204	SVid_27023_Het_57p.mp_TRANSLOC;UNBAL	1	.	.	;5/5;5/5;
chr4	63278454	63278529	chr9	97453180	97453255	SVid_28740_Het_57p.mp_TRANSLOC;UNBAL	1	.	.	;11/11;11/11;
chr4	63289877	63289952	chr5	24442474	24442549	SVid_27024_Het_57p.mp_INV_TRANSLOC;UNBAL	1	.	.	;49/49;49/49;
chr4	63290319	63290394	chr10	80313366	80313466	SVid_24312_Het_57p.mp_TRANSLOC;UNBAL	1	.	.	;39/39;39/39;
chr4	63299428	63299507	chr8	120227603	120227678	SVid_28283_Het_57p.mp_TRANSLOC;UNBAL	1	.	.	;79/79;79/79;
chr4	63301655	63301730	chr8	70628224	70628299	SVid_28284_Het_57p.mp_TRANSLOC;UNBAL	1	.	.	;32/32;32/32;
chr4	63305557	63305632	chr17	27508291	27508366	SVid_26259_Het_57p.mp_INV_TRANSLOC;UNBAL	1	.	.	;9/9;9/9;
chr4	63325759	63325834	chr7	44430460	44430535	SVid_27827_Het_57p.mp_INV_TRANSLOC;UNBAL	1	.	.	;21/21;21/21;
chr4	63329517	63329592	chr11	5986611	5986686	SVid_24621_Het_57p.mp_TRANSLOC;UNBAL	1	.	.	;32/32;32/32;
chr4	63385400	63385475	chr9	102539415	102539490	SVid_28741_Het_57p.mp_TRANSLOC;UNBAL	1	.	.	;32/32;32/32;
chr4	63400773	63400848	chr6	42690851	42690926	SVid_27441_Het_57p.mp_TRANSLOC;UNBAL	1	.	.	;17/17;17/17;
chr4	63406228	63406303	chr5	115991279	115991354	SVid_27025_Het_57p.mp_INV_TRANSLOC;UNBAL	1	.	.	;56/56;56/56;
chr4	63407300	63407375	chr5	120512863	120512938	SVid_27026_Het_57p.mp_INV_TRANSLOC;UNBAL	1	.	.	;72/72;72/72;
chr4	63492344	63492450	chr10	42289775	42289850	SVid_24317_Het_57p.mp_INV_TRANSLOC;UNBAL	1	.	.	;60/60;60/60;
chr4	63560167	63560242	chr9	22016979	22017054	SVid_28742_Het_57p.mp_INV_TRANSLOC;UNBAL	1	.	.	;39/39;39/39;
chr4	63561163	63561238	chr6	53069891	53069966	SVid_27446_Het_57p.mp_TRANSLOC;UNBAL	1	.	.	;13/13;13/13;
chr4	63570294	63570373	chr6	128095582	128095657	SVid_27447_Het_57p.mp_TRANSLOC;UNBAL	1	.	.	;14/14;14/14;
chr4	63659804	63659879	chr8	122628475	122628550	SVid_28285_Het_57p.mp_TRANSLOC;UNBAL	1	.	.	;12/12;12/12;
chr4	63679946	63680176	chr14	53435436	53435873	SVid_2502_Het_p18TRANSLOC;UNBAL	1	.	.	;4/4;4/4;
chr4	63896009	63896084	chr9	45393382	45393457	SVid_3680_Het_57p.pe_TRANSLOC;UNBAL	1	.	.	;7/7;7/7;
chr4	63947952	63948027	chr7	99890489	99890564	SVid_27829_Het_57p.mp_INV_TRANSLOC;UNBAL	1	.	.	;17/17;17/17;
chr4	63958468	63958543	chr8	117228740	117228815	SVid_28286_Het_57p.mp_INV_TRANSLOC;UNBAL	1	.	.	;42/42;42/42;
chr4	64012079	64012154	chr11	13908229	13908304	SVid_24622_Het_57p.mp_TRANSLOC;UNBAL	1	.	.	;57/57;57/57;
chr4	64013307	64013382	chr17	67064362	67064437	SVid_26261_Het_57p.mp_TRANSLOC;UNBAL	1	.	.	;28/28;28/28;
chr4	64289092	64289167	chr11	40668625	40668700	SVid_24623_Het_57p.mp_INV_TRANSLOC;UNBAL	1	.	.	;3/3;3/3;
chr4	64319588	64319663	chr14	122102463	122102538	SVid_25531_Het_57p.mp_TRANSLOC;UNBAL	1	.	.	;10/10;10/10;
chr4	64357164	64357239	chr8	97047508	97047583	SVid_28287_Het_57p.mp_TRANSLOC;UNBAL	1	.	.	;4/4;4/4;
chr4	64357164	64357239	chr17	94711405	94711480	SVid_26263_Het_57p.mp_INV_TRANSLOC;UNBAL	1	.	.	;11/11;11/11;
chr4	64357164	64357239	chr17	94459606	94459681	SVid_26262_Het_57p.mp_INV_TRANSLOC;UNBAL	1	.	.	;6/6;6/6;
chr4	64357164	64357239	chr14	14271451	14271526	SVid_25532_Het_57p.mp_INV_TRANSLOC;UNBAL	1	.	.	;7/7;7/7;
chr4	64357164	64357239	chr18	41030405	41030480	SVid_26623_Het_57p.mp_TRANSLOC;UNBAL	1	.	.	;4/4;4/4;
chr4	64435774	64435849	chr17	54946622	54946697	SVid_26264_Het_57p.mp_TRANSLOC;UNBAL	1	.	.	;17/17;17/17;
chr4	65424962	65425037	chr6	127966449	127966524	SVid_3483_Het_57p.pe_TRANSLOC;UNBAL	1	.	.	;3/3;3/3;
chr4	65556068	65556217	chr15	13734457	13734606	SVid_3115_Het_p25_TRANSLOC;UNBAL	1	.	.	;3/3;3/3;
chr4	65574423	65574498	chr5	103952802	103952877	SVid_27027_Het_57p.mp_TRANSLOC;UNBAL	1	.	.	;16/16;16/16;
chr4	65663369	65663444	chr16	34431003	34431078	SVid_26021_Het_57p.mp_TRANSLOC;UNBAL	1	.	.	;6/6;6/6;
chr4	65721814	65721889	chr9	102768164	102768239	SVid_3681_Het_57p.pe_INV_TRANSLOC;UNBAL	1	.	.	;7/7;7/7;
chr4	65935149	65935224	chr11	18223331	18223408	SVid_24624_Het_57p.mp_TRANSLOC;UNBAL	1	.	.	;3/3;3/3;
chr4	66051521	66051596	chr14	20908402	20908477	SVid_25533_Het_57p.mp_TRANSLOC;UNBAL	1	.	.	;34/34;34/34;
chr4	66151810	66151887	chr12	106238121	106238196	SVid_25032_Het_57p.mp_INV_TRANSLOC;UNBAL	1	.	.	;27/27;27/27;
chr4	66355065	66355140	chr5	110377830	110377905	SVid_27028_Het_57p.mp_INV_TRANSLOC;UNBAL	1	.	.	;3/3;3/3;
chr4	66492260	66492335	chr17	14007526	14007601	SVid_26265_Het_57p.mp_TRANSLOC;UNBAL	1	.	.	;5/5;5/5;
chr4	66538860	66538935	chr12	81749182	81749257	SVid_25033_Het_57p.mp_TRANSLOC;UNBAL	1	.	.	;42/42;42/42;
chr4	66637339	66637567	chr15	12992861	12993090	SVid_2531_Het_p18TRANSLOC;UNBAL	1	.	.	;5/5;5/5;
chr4	66637357	66637565	chr15	12992802	12993099	SVid_3116_Het_p25_TRANSLOC;UNBAL	1	.	.	;4/4;4/4;
chr4	66661290	66661365	chr7	139182633	139182708	SVid_27830_Het_57p.mp_INV_TRANSLOC;UNBAL	1	.	.	;3/3;3/3;
chr4	66663322	66663471	chr19	41164195	41164344	SVid_2605_Het_p18INV_TRANSLOC;UNBAL	1	.	.	;3/3;3/3;
chr4	66680122	66680197	chr18	33915146	33915221	SVid_26624_Het_57p.mp_TRANSLOC;UNBAL	1	.	.	;3/3;3/3;
chr4	66684812	66684895	chr17	48358565	48358640	SVid_26267_Het_57p.mp_TRANSLOC;UNBAL	1	.	.	;14/14;14/14;
chr4	66718512	66718782	chr10	92768243	92768431	SVid_2942_Het_p25_INV_TRANSLOC;UNBAL	1	.	.	;6/6;6/6;
chr4	66718533	66718731	chr10	92768243	92768494	SVid_2382_Het_p18INV_TRANSLOC;UNBAL	1	.	.	;3/3;3/3;
chr4	66791461	66791663	chr5	8754272	8754475	SVid_3238_Het_p25_TRANSLOC;UNBAL	1	.	.	;3/3;3/3;
chr4	66926740	66926815	chr14	99370764	99370839	SVid_25534_Het_57p.mp_INV_TRANSLOC;UNBAL	1	.	.	;34/34;34/34;
chr4	67026183	67026332	chr14	113126331	113126480	SVid_3077_Het_p25_INV_TRANSLOC;UNBAL	1	.	.	;3/3;3/3;
chr4	67096888	67096963	chr7	80110337	80110412	SVid_27831_Het_57p.mp_TRANSLOC;UNBAL	1	.	.	;3/3;3/3;
chr4	67365672	67365837	chr19	23963929	23964380	SVid_3211_Het_p25_INV_TRANSLOC;UNBAL	1	.	.	;7/7;7/7;
chr4	67376300	67376449	chrX	129338001	129338150	SVid_3424_Het_p25_TRANSLOC;UNBAL	1	.	.	;3/3;3/3;
chr4	67408312	67408387	chr10	67998067	67998142	SVid_24318_Het_57p.mp_TRANSLOC;UNBAL	1	.	.	;42/42;42/42;
chr4	67427508	67427658	chr17	47402566	47402835	SVid_3171_Het_p25_INV_TRANSLOC;UNBAL	1	.	.	;5/5;5/5;
chr4	67494177	67494252	chr5	109730521	109730596	SVid_27029_Het_57p.mp_INV_TRANSLOC;UNBAL	1	.	.	;6/6;6/6;
chr4	67494811	67494886	chr7	139615646	139615721	SVid_27832_Het_57p.mp_INV_TRANSLOC;UNBAL	1	.	.	;3/3;3/3;
chr4	67531898	67532047	chrX	164598923	164599072	SVid_3425_Het_p25_INV_TRANSLOC;UNBAL	1	.	.	;3/3;3/3;
chr4	67792069	67792144	chrX	162427845	162427920	SVid_29152_Het_57p.mp_TRANSLOC;UNBAL	1	.	.	;15/15;15/15;
chr4	67797983	67798058	chr7	111591283	111591358	SVid_27833_Het_57p.mp_INV_TRANSLOC;UNBAL	1	.	.	;6/6;6/6;
chr4	67798844	67798919	chr6	17243291	17243385	SVid_27448_Het_57p.mp_INV_TRANSLOC;UNBAL	1	.	.	;9/9;9/9;
chr4	67841017	67841208	chr10	89160664	89160960	SVid_2383_Het_p18TRANSLOC;UNBAL	1	.	.	;4/4;4/4;
chr4	67841036	67841218	chr10	89160557	89160960	SVid_2943_Het_p25_TRANSLOC;UNBAL	1	.	.	;4/4;4/4;
chr4	67973546	67973621	chr7	114262206	114262291	SVid_27834_Het_57p.mp_TRANSLOC;UNBAL	1	.	.	;85/85;85/85;
chr4	67995308	67995457	chr15	58158463	58158612	SVid_2532_Het_p18TRANSLOC;UNBAL	1	.	.	;3/3;3/3;
chr4	68154169	68154244	chr6	48039305	48039380	SVid_27449_Het_57p.mp_INV_TRANSLOC;UNBAL	1	.	.	;7/7;7/7;
chr4	68290459	68290950	chr15	74765232	74765307	SVid_25777_Het_57p.mp_TRANSLOC;UNBAL	1	.	.	;3/3;3/3;
chr4	68667996	68668209	chr8	97838502	97838715	SVid_3350_Het_p25_INV_TRANSLOC;UNBAL	1	.	.	;3/3;3/3;
chr4	69158194	69158269	chr17	10139041	10139116	SVid_26268_Het_57p.mp_TRANSLOC;UNBAL	1	.	.	;4/4;4/4;
chr4	69158278	69158353	chr18	75283522	75283597	SVid_26625_Het_57p.mp_TRANSLOC;UNBAL	1	.	.	;36/36;36/36;
chr4	69160783	69160858	chr8	88499327	88499402	SVid_28288_Het_57p.mp_TRANSLOC;UNBAL	1	.	.	;3/3;3/3;
chr4	69161057	69161132	chr12	80691574	80691649	SVid_25034_Het_57p.mp_TRANSLOC;UNBAL	1	.	.	;10/10;10/10;
chr4	69206821	69206896	chr13	88011696	88011771	SVid_25303_Het_57p.mp_INV_TRANSLOC;UNBAL	1	.	.	;4/4;4/4;
chr4	69206821	69206896	chr5	5092141	5092216	SVid_27030_Het_57p.mp_TRANSLOC;UNBAL	1	.	.	;9/9;9/9;
chr4	69212589	69212760	chr12	39823745	39824237	SVid_2444_Het_p18INV_TRANSLOC;UNBAL	1	.	.	;3/3;3/3;
chr4	69275255	69275330	chr16	46200412	46200487	SVid_26022_Het_57p.mp_TRANSLOC;UNBAL	1	.	.	;4/4;4/4;
chr4	69310547	69310622	chr11	59713718	59713793	SVid_24625_Het_57p.mp_INV_TRANSLOC;UNBAL	1	.	.	;4/4;4/4;
chr4	69431817	69431892	chr11	107261243	107261323	SVid_24626_Het_57p.mp_INV_TRANSLOC;UNBAL	1	.	.	;40/40;40/40;
chr4	69568592	69568667	chr18	72322955	72323030	SVid_26626_Het_57p.mp_TRANSLOC;UNBAL	1	.	.	;5/5;5/5;
chr4	69721528	69721799	chr17	67189426	67189773	SVid_3172_Het_p25_TRANSLOC;UNBAL	1	.	.	;6/6;6/6;
chr4	69721546	69721724	chr17	67189442	67189787	SVid_2570_Het_p18TRANSLOC;UNBAL	1	.	.	;3/3;3/3;
chr4	69797488	69797642	chr8	41560221	41560759	SVid_2708_Het_p18INV_TRANSLOC;UNBAL	1	.	.	;6/6;6/6;
chr4	69889861	69889936	chr5	30091313	30091388	SVid_27031_Het_57p.mp_INV_TRANSLOC;UNBAL	1	.	.	;3/3;3/3;
chr4	70056119	70056194	chr17	76072490	76072566	SVid_26269_Het_57p.mp_TRANSLOC;UNBAL	1	.	.	;38/38;38/38;
chr4	70065650	70065725	chr8	11591072	11591147	SVid_28289_Het_57p.mp_INV_TRANSLOC;UNBAL	1	.	.	;35/35;35/35;
chr4	70081107	70081392	chr12	10170189	10170386	SVid_2445_Het_p18TRANSLOC;UNBAL	1	.	.	;5/5;5/5;
chr4	70088187	70088262	chr18	25522835	25522910	SVid_26627_Het_57p.mp_INV_TRANSLOC;UNBAL	1	.	.	;66/66;66/66;
chr4	70107397	70107472	chr12	56787891	56787966	SVid_25035_Het_57p.mp_TRANSLOC;UNBAL	1	.	.	;59/59;59/59;
chr4	70220803	70220878	chr17	46708908	46708983	SVid_26270_Het_57p.mp_INV_TRANSLOC;UNBAL	1	.	.	;41/41;41/41;
chr4	70578946	70579021	chr7	39539475	39539550	SVid_27835_Het_57p.mp_INV_TRANSLOC;UNBAL	1	.	.	;13/13;13/13;
chr4	70657970	70658045	chr18	54050840	54050915	SVid_26628_Het_57p.mp_INV_TRANSLOC;UNBAL	1	.	.	;20/20;20/20;
chr4	70821632	70821707	chr15	3888571	3888646	SVid_25779_Het_57p.mp_TRANSLOC;UNBAL	1	.	.	;5/5;5/5;
chr4	70882439	70882588	chr14	112471343	112471492	SVid_3078_Het_p25_INV_TRANSLOC;UNBAL	1	.	.	;3/3;3/3;
chr4	70948654	70948729	chr5	99543167	99543242	SVid_27032_Het_57p.mp_TRANSLOC;UNBAL	1	.	.	;14/14;14/14;
chr4	70949308	70949383	chr11	106923696	106923771	SVid_24627_Het_57p.mp_TRANSLOC;UNBAL	1	.	.	;34/34;34/34;
chr4	70996439	70996514	chr11	116919364	116919439	SVid_24628_Het_57p.mp_TRANSLOC;UNBAL	1	.	.	;6/6;6/6;
chr4	71006145	71006220	chr7	3853150	3853225	SVid_27836_Het_57p.mp_INV_TRANSLOC;UNBAL	1	.	.	;4/4;4/4;
chr4	71135917	71136066	chr8	45524889	45525038	SVid_3352_Het_p25_TRANSLOC;UNBAL	1	.	.	;3/3;3/3;
chr4	71666511	71666586	chr9	50714475	50714550	SVid_28745_Het_57p.mp_INV_TRANSLOC;UNBAL	1	.	.	;3/3;3/3;
chr4	71733343	71733418	chr6	83189622	83189697	SVid_27450_Het_57p.mp_INV_TRANSLOC;UNBAL	1	.	.	;5/5;5/5;
chr4	71896208	71896357	chr8	90589448	90589597	SVid_3353_Het_p25_TRANSLOC;UNBAL	1	.	.	;3/3;3/3;
chr4	71906255	71906330	chr6	133554295	133554370	SVid_27451_Het_57p.mp_INV_TRANSLOC;UNBAL	1	.	.	;6/6;6/6;
chr4	71909248	71909323	chr8	114820097	114820172	SVid_28290_Het_57p.mp_TRANSLOC;UNBAL	1	.	.	;8/8;8/8;
chr4	71967507	71967715	chr19	18318400	18318858	SVid_2606_Het_p18INV_TRANSLOC;BAL	1	.	.	;4/4;4/4;
chr4	71972030	71972105	chr11	98848466	98848541	SVid_24629_Het_57p.mp_INV_TRANSLOC;UNBAL	1	.	.	;13/13;13/13;
chr4	71973885	71973960	chr11	106477709	106477784	SVid_24630_Het_57p.mp_INV_TRANSLOC;UNBAL	1	.	.	;9/9;9/9;
chr4	71975787	71975862	chr5	29023074	29023149	SVid_27033_Het_57p.mp_TRANSLOC;UNBAL	1	.	.	;3/3;3/3;
chr4	72028071	72028173	chr17	50420102	50420212	SVid_3333_Het_57p.pe_TRANSLOC;UNBAL	1	.	.	;45/45;45/45;
chr4	72028104	72028179	chr8	88968102	88968177	SVid_28292_Het_57p.mp_INV_TRANSLOC;UNBAL	1	.	.	;13/13;13/13;
chr4	72080133	72080309	chr12	78913500	78913724	SVid_3009_Het_p25_TRANSLOC;UNBAL	1	.	.	;3/3;3/3;
chr4	72080150	72080323	chr12	78913498	78913754	SVid_2446_Het_p18TRANSLOC;UNBAL	1	.	.	;3/3;3/3;
chr4	72080155	72080310	chr5	81700163	81700390	SVid_2616_Het_p18TRANSLOC;UNBAL	1	.	.	;3/3;3/3;
chr4	72139977	72140052	chr13	57787429	57787504	SVid_25306_Het_57p.mp_TRANSLOC;UNBAL	1	.	.	;13/13;13/13;
chr4	72158662	72158737	chr7	127143007	127143082	SVid_27837_Het_57p.mp_TRANSLOC;UNBAL	1	.	.	;52/52;52/52;
chr4	72199944	72200019	chr11	50635166	50635241	SVid_24632_Het_57p.mp_TRANSLOC;UNBAL	1	.	.	;15/15;15/15;
chr4	72351647	72351796	chr15	61774482	61774631	SVid_3117_Het_p25_TRANSLOC;UNBAL	1	.	.	;3/3;3/3;
chr4	72357369	72357444	chr5	99543167	99543242	SVid_27035_Het_57p.mp_TRANSLOC;UNBAL	1	.	.	;12/12;12/12;
chr4	72458448	72458611	chr7	143257519	143257866	SVid_2676_Het_p18INV_TRANSLOC;UNBAL	1	.	.	;8/8;8/8;
chr4	72458455	72458611	chr7	143257623	143257942	SVid_3310_Het_p25_INV_TRANSLOC;UNBAL	1	.	.	;5/5;5/5;
chr4	72492742	72492817	chr9	50897255	50897330	SVid_28749_Het_57p.mp_INV_TRANSLOC;UNBAL	1	.	.	;10/10;10/10;
chr4	72588831	72588907	chr9	92453940	92454020	SVid_28750_Het_57p.mp_TRANSLOC;UNBAL	1	.	.	;4/4;4/4;
chr4	72601189	72601264	chr11	12652690	12652765	SVid_24633_Het_57p.mp_TRANSLOC;UNBAL	1	.	.	;3/3;3/3;
chr4	72686617	72686692	chr12	15749340	15749415	SVid_25038_Het_57p.mp_TRANSLOC;UNBAL	1	.	.	;5/5;5/5;
chr4	72914235	72914384	chr14	71521675	71521824	SVid_3079_Het_p25_INV_TRANSLOC;UNBAL	1	.	.	;3/3;3/3;
chr4	73294694	73296209	chr5	55844457	55844532	SVid_27036_Het_57p.mp_TRANSLOC;UNBAL	1	.	.	;3/3;3/3;
chr4	73302297	73302473	chr9	68897998	68898352	SVid_3385_Het_p25_INV_TRANSLOC;UNBAL	1	.	.	;6/6;6/6;
chr4	73512498	73512647	chrX	6148165	6148314	SVid_2762_Het_p18INV_TRANSLOC;UNBAL	1	.	.	;3/3;3/3;
chr4	73618667	73618742	chr9	35887808	35887883	SVid_28751_Het_57p.mp_TRANSLOC;UNBAL	1	.	.	;6/6;6/6;
chr4	73633801	73633876	chr9	35887808	35887883	SVid_28752_Het_57p.mp_TRANSLOC;UNBAL	1	.	.	;9/9;9/9;
chr4	73661068	73661217	chr14	119029083	119029232	SVid_3080_Het_p25_INV_TRANSLOC;UNBAL	1	.	.	;3/3;3/3;
chr4	73664026	73664101	chr9	35887808	35887883	SVid_28753_Het_57p.mp_TRANSLOC;UNBAL	1	.	.	;11/11;11/11;
chr4	73679191	73679266	chr9	35887808	35887883	SVid_28754_Het_57p.mp_TRANSLOC;UNBAL	1	.	.	;10/10;10/10;
chr4	73746617	73746692	chr5	118694861	118694936	SVid_27037_Het_57p.mp_INV_TRANSLOC;UNBAL	1	.	.	;58/58;58/58;
chr4	73748549	73748624	chr14	52107813	52107888	SVid_25538_Het_57p.mp_INV_TRANSLOC;UNBAL	1	.	.	;26/26;26/26;
chr4	73798536	73798611	chr17	10139041	10139116	SVid_26273_Het_57p.mp_TRANSLOC;UNBAL	1	.	.	;5/5;5/5;
chr4	73834763	73834838	chr19	12973303	12973378	SVid_26807_Het_57p.mp_INV_TRANSLOC;UNBAL	1	.	.	;3/3;3/3;
chr4	73857986	73858061	chr12	58701509	58701584	SVid_25039_Het_57p.mp_INV_TRANSLOC;UNBAL	1	.	.	;13/13;13/13;
chr4	73945154	73945229	chr10	81283792	81283867	SVid_24321_Het_57p.mp_TRANSLOC;UNBAL	1	.	.	;28/28;28/28;
chr4	74120183	74120633	chr6	23354112	23354360	SVid_2645_Het_p18TRANSLOC;UNBAL	1	.	.	;5/5;5/5;
chr4	74221151	74221335	chr18	56512731	56513099	SVid_2585_Het_p18TRANSLOC;UNBAL	1	.	.	;6/6;6/6;
chr4	74221151	74221360	chr18	56512714	56513007	SVid_3191_Het_p25_TRANSLOC;UNBAL	1	.	.	;4/4;4/4;
chr4	74252224	74252302	chr11	58305931	58306009	SVid_24634_Het_57p.mp_TRANSLOC;UNBAL	1	.	.	;37/37;37/37;
chr4	74488490	74488565	chr12	98674547	98674622	SVid_25040_Het_57p.mp_TRANSLOC;UNBAL	1	.	.	;7/7;7/7;
chr4	74502620	74502695	chr6	34162167	34162242	SVid_27453_Het_57p.mp_TRANSLOC;UNBAL	1	.	.	;11/11;11/11;
chr4	74605015	74605090	chr18	18944505	18944580	SVid_26631_Het_57p.mp_TRANSLOC;UNBAL	1	.	.	;4/4;4/4;
chr4	74605015	74605090	chrX	139323347	139323422	SVid_29155_Het_57p.mp_INV_TRANSLOC;UNBAL	1	.	.	;9/9;9/9;
chr4	74660869	74660944	chr17	27184925	27185000	SVid_26274_Het_57p.mp_TRANSLOC;UNBAL	1	.	.	;23/23;23/23;
chr4	74699980	74700055	chr14	33957030	33957108	SVid_25539_Het_57p.mp_TRANSLOC;UNBAL	1	.	.	;58/58;58/58;
chr4	74701366	74701441	chr5	109730521	109730596	SVid_27038_Het_57p.mp_TRANSLOC;UNBAL	1	.	.	;4/4;4/4;
chr4	74702253	74702328	chr7	130395881	130395956	SVid_27838_Het_57p.mp_TRANSLOC;UNBAL	1	.	.	;54/54;54/54;
chr4	74734124	74734209	chr14	67542329	67542404	SVid_25540_Het_57p.mp_INV_TRANSLOC;UNBAL	1	.	.	;13/13;13/13;
chr4	74805635	74805710	chr18	14686995	14687070	SVid_26633_Het_57p.mp_INV_TRANSLOC;UNBAL	1	.	.	;6/6;6/6;
chr4	74867911	74868092	chr9	29119704	29119853	SVid_3386_Het_p25_TRANSLOC;UNBAL	1	.	.	;3/3;3/3;
chr4	74936849	74936924	chr14	23712187	23712262	SVid_25541_Het_57p.mp_INV_TRANSLOC;UNBAL	1	.	.	;7/7;7/7;
chr4	74959540	74959689	chr13	37645496	37645645	SVid_2481_Het_p18TRANSLOC;UNBAL	1	.	.	;3/3;3/3;
chr4	74967635	74967710	chr6	71820163	71820238	SVid_27454_Het_57p.mp_INV_TRANSLOC;UNBAL	1	.	.	;3/3;3/3;
chr4	74972366	74972515	chr6	49022212	49022361	SVid_2646_Het_p18INV_TRANSLOC;UNBAL	1	.	.	;3/3;3/3;
chr4	75066744	75066819	chr8	13215307	13215382	SVid_28293_Het_57p.mp_INV_TRANSLOC;UNBAL	1	.	.	;12/12;12/12;
chr4	75068066	75068141	chr9	100561314	100561389	SVid_28755_Het_57p.mp_INV_TRANSLOC;UNBAL	1	.	.	;3/3;3/3;
chr4	75111851	75112000	chr18	17190752	17190901	SVid_3192_Het_p25_INV_TRANSLOC;UNBAL	1	.	.	;3/3;3/3;
chr4	75246977	75247126	chr8	21730712	21730861	SVid_2709_Het_p18TRANSLOC;UNBAL	1	.	.	;3/3;3/3;
chr4	75308504	75308579	chr7	98101359	98101434	SVid_27839_Het_57p.mp_INV_TRANSLOC;UNBAL	1	.	.	;4/4;4/4;
chr4	75355315	75355390	chr15	41533537	41533612	SVid_25783_Het_57p.mp_TRANSLOC;UNBAL	1	.	.	;3/3;3/3;
chr4	75375784	75375859	chr11	75167390	75167465	SVid_24635_Het_57p.mp_TRANSLOC;UNBAL	1	.	.	;3/3;3/3;
chr4	75510837	75511124	chr13	13828812	13828887	SVid_25308_Het_57p.mp_INV_TRANSLOC;UNBAL	1	.	.	;12/12;12/12;
chr4	75543173	75543322	chr6	147662270	147662419	SVid_2647_Het_p18TRANSLOC;UNBAL	1	.	.	;4/4;4/4;
chr4	75756285	75756434	chr18	40400362	40400511	SVid_3193_Het_p25_TRANSLOC;UNBAL	1	.	.	;3/3;3/3;
chr4	76185742	76185817	chrX	77475961	77476036	SVid_3706_Het_57p.pe_INV_TRANSLOC;UNBAL	1	.	.	;9/9;9/9;
chr4	76255688	76255874	chr18	45348938	45349102	SVid_2586_Het_p18INV_TRANSLOC;UNBAL	0.833333333333333	.	.	;6/6;5/6;
chr4	76257391	76257654	chr11	111382551	111382704	SVid_2412_Het_p18INV_TRANSLOC;UNBAL	1	.	.	;3/3;3/3;
chr4	76276436	76276585	chr17	20947083	20947232	SVid_2571_Het_p18INV_TRANSLOC;UNBAL	1	.	.	;3/3;3/3;
chr4	76291719	76292033	chr14	49884655	49884857	SVid_3081_Het_p25_TRANSLOC;UNBAL	1	.	.	;4/4;4/4;
chr4	76291745	76291943	chr14	49884678	49884864	SVid_2503_Het_p18TRANSLOC;UNBAL	1	.	.	;3/3;3/3;
chr4	76321864	76321943	chr11	120732203	120732280	SVid_24636_Het_57p.mp_INV_TRANSLOC;UNBAL	1	.	.	;6/6;6/6;
chr4	76435734	76435883	chr9	15619343	15619492	SVid_3387_Het_p25_INV_TRANSLOC;UNBAL	1	.	.	;3/3;3/3;
chr4	76450741	76450816	chr8	60640357	60640432	SVid_28294_Het_57p.mp_TRANSLOC;UNBAL	1	.	.	;30/30;30/30;
chr4	76499397	76499862	chr18	70013635	70013803	SVid_2587_Het_p18INV_TRANSLOC;UNBAL	1	.	.	;3/3;3/3;
chr4	76499724	76499919	chr18	70013636	70013802	SVid_3194_Het_p25_INV_TRANSLOC;UNBAL	1	.	.	;8/8;8/8;
chr4	76721536	76721685	chr14	57651055	57651204	SVid_3082_Het_p25_TRANSLOC;UNBAL	1	.	.	;3/3;3/3;
chr4	76728785	76728860	chr9	63834418	63834493	SVid_28756_Het_57p.mp_INV_TRANSLOC;UNBAL	1	.	.	;9/9;9/9;
chr4	76735517	76735692	chr16	86947292	86947780	SVid_2552_Het_p18TRANSLOC;UNBAL	1	.	.	;3/3;3/3;
chr4	76805542	76805617	chr19	6497044	6497119	SVid_3430_Het_57p.pe_TRANSLOC;UNBAL	1	.	.	;12/12;12/12;
chr4	76806857	76806932	chr7	20186103	20186178	SVid_27840_Het_57p.mp_TRANSLOC;UNBAL	1	.	.	;3/3;3/3;
chr4	76914043	76914118	chrX	37987667	37987742	SVid_29156_Het_57p.mp_INV_TRANSLOC;UNBAL	1	.	.	;15/15;15/15;
chr4	76986929	76987201	chr15	10095851	10096000	SVid_2533_Het_p18TRANSLOC;UNBAL	1	.	.	;5/5;5/5;
chr4	76995467	76995785	chr12	57917601	57917762	SVid_2448_Het_p18INV_TRANSLOC;UNBAL	1	.	.	;4/4;4/4;
chr4	77030698	77030860	chr13	82550635	82550804	SVid_2482_Het_p18INV_TRANSLOC;UNBAL	1	.	.	;3/3;3/3;
chr4	77041533	77041682	chr14	114667968	114668117	SVid_2504_Het_p18TRANSLOC;UNBAL	1	.	.	;3/3;3/3;
chr4	77063146	77063502	chr15	64199578	64199749	SVid_3118_Het_p25_INV_TRANSLOC;UNBAL	1	.	.	;3/3;3/3;
chr4	77117103	77117178	chr6	106830487	106830562	SVid_27455_Het_57p.mp_TRANSLOC;UNBAL	1	.	.	;13/13;13/13;
chr4	77117103	77117178	chr8	81153867	81153942	SVid_28295_Het_57p.mp_TRANSLOC;UNBAL	1	.	.	;7/7;7/7;
chr4	77143649	77143724	chr11	117356544	117356619	SVid_24637_Het_57p.mp_INV_TRANSLOC;UNBAL	1	.	.	;7/7;7/7;
chr4	77276783	77277167	chrX	97049922	97050143	SVid_2764_Het_p18TRANSLOC;UNBAL	1	.	.	;5/5;5/5;
chr4	77276797	77277117	chrX	97049935	97050124	SVid_3428_Het_p25_TRANSLOC;UNBAL	1	.	.	;5/5;5/5;
chr4	77430150	77430509	chrX	13317829	13318065	SVid_2765_Het_p18INV_TRANSLOC;UNBAL	1	.	.	;11/11;11/11;
chr4	77430270	77430483	chrX	13317846	13318020	SVid_3429_Het_p25_INV_TRANSLOC;UNBAL	1	.	.	;3/3;3/3;
chr4	77493574	77493726	chr6	101740678	101740909	SVid_2648_Het_p18TRANSLOC;UNBAL	1	.	.	;3/3;3/3;
chr4	77499676	77499751	chr18	19926753	19926828	SVid_3417_Het_57p.pe_TRANSLOC;UNBAL	1	.	.	;12/12;12/12;
chr4	77550400	77550475	chr7	29726669	29726744	SVid_27844_Het_57p.mp_TRANSLOC;UNBAL	1	.	.	;6/6;6/6;
chr4	77801537	77801686	chrX	119608362	119608538	SVid_3430_Het_p25_TRANSLOC;UNBAL	1	.	.	;3/3;3/3;
chr4	77867001	77867150	chr15	71594840	71594989	SVid_2534_Het_p18INV_TRANSLOC;UNBAL	1	.	.	;3/3;3/3;
chr4	78035739	78035888	chr10	89400454	89400603	SVid_2944_Het_p25_TRANSLOC;UNBAL	1	.	.	;3/3;3/3;
chr4	78250944	78251019	chr15	99189903	99189978	SVid_25784_Het_57p.mp_INV_TRANSLOC;UNBAL	1	.	.	;4/4;4/4;
chr4	78283615	78283873	chr12	11916598	11916772	SVid_2449_Het_p18INV_TRANSLOC;UNBAL	1	.	.	;3/3;3/3;
chr4	78283664	78283888	chr12	11916557	11916762	SVid_3012_Het_p25_INV_TRANSLOC;UNBAL	1	.	.	;3/3;3/3;
chr4	78470420	78470495	chr7	19176613	19176688	SVid_27845_Het_57p.mp_INV_TRANSLOC;UNBAL	1	.	.	;4/4;4/4;
chr4	78513181	78513256	chr11	79010610	79010685	SVid_24638_Het_57p.mp_INV_TRANSLOC;UNBAL	1	.	.	;3/3;3/3;
chr4	78680801	78680987	chr8	89860263	89860489	SVid_3354_Het_p25_TRANSLOC;UNBAL	1	.	.	;4/4;4/4;
chr4	78721775	78721924	chr5	78266769	78266918	SVid_2617_Het_p18INV_TRANSLOC;UNBAL	1	.	.	;3/3;3/3;
chr4	78773881	78773956	chr11	106066777	106066852	SVid_24639_Het_57p.mp_TRANSLOC;UNBAL	1	.	.	;8/8;8/8;
chr4	78803457	78803689	chr11	39205695	39205862	SVid_2981_Het_p25_TRANSLOC;UNBAL	1	.	.	;3/3;3/3;
chr4	78951708	78951783	chr15	65573499	65573574	SVid_25787_Het_57p.mp_INV_TRANSLOC;UNBAL	1	.	.	;3/3;3/3;
chr4	78951708	78951783	chr15	65512512	65512587	SVid_25786_Het_57p.mp_INV_TRANSLOC;UNBAL	1	.	.	;8/8;8/8;
chr4	78951708	78951783	chr6	123688841	123688916	SVid_27456_Het_57p.mp_INV_TRANSLOC;UNBAL	1	.	.	;3/3;3/3;
chr4	78951708	78951783	chr18	73685742	73685817	SVid_26634_Het_57p.mp_TRANSLOC;UNBAL	1	.	.	;4/4;4/4;
chr4	78951708	78951783	chr7	11580804	11580879	SVid_27846_Het_57p.mp_TRANSLOC;UNBAL	1	.	.	;7/7;7/7;
chr4	78951708	78951783	chr19	19239855	19239930	SVid_26809_Het_57p.mp_TRANSLOC;UNBAL	1	.	.	;3/3;3/3;
chr4	79136742	79136817	chr12	119347948	119348023	SVid_25042_Het_57p.mp_TRANSLOC;UNBAL	1	.	.	;43/43;43/43;
chr4	79142106	79142181	chr13	22548873	22548948	SVid_25310_Het_57p.mp_INV_TRANSLOC;UNBAL	1	.	.	;3/3;3/3;
chr4	79291078	79291153	chr7	35797480	35797555	SVid_27847_Het_57p.mp_INV_TRANSLOC;UNBAL	1	.	.	;12/12;12/12;
chr4	79427720	79427795	chr15	76071546	76071621	SVid_25788_Het_57p.mp_INV_TRANSLOC;UNBAL	1	.	.	;21/21;21/21;
chr4	79488086	79488161	chr16	94136609	94136689	SVid_26027_Het_57p.mp_TRANSLOC;UNBAL	1	.	.	;4/4;4/4;
chr4	79720086	79720161	chr14	55491758	55491833	SVid_25542_Het_57p.mp_TRANSLOC;UNBAL	1	.	.	;24/24;24/24;
chr4	79722009	79722084	chr9	37160294	37160369	SVid_28758_Het_57p.mp_TRANSLOC;UNBAL	1	.	.	;15/15;15/15;
chr4	79758275	79758350	chr12	69276116	69276191	SVid_25043_Het_57p.mp_INV_TRANSLOC;UNBAL	1	.	.	;4/4;4/4;
chr4	79770529	79770604	chr18	73844796	73844871	SVid_26635_Het_57p.mp_INV_TRANSLOC;UNBAL	1	.	.	;3/3;3/3;
chr4	79770790	79770865	chr18	7759059	7759134	SVid_3418_Het_57p.pe_TRANSLOC;UNBAL	1	.	.	;3/3;3/3;
chr4	79934488	79934563	chr17	82682713	82682788	SVid_3335_Het_57p.pe_TRANSLOC;UNBAL	1	.	.	;30/30;30/30;
chr4	79938825	79938900	chr11	53640423	53640498	SVid_24640_Het_57p.mp_INV_TRANSLOC;UNBAL	1	.	.	;7/7;7/7;
chr4	79955413	79955488	chr11	98848466	98848541	SVid_24641_Het_57p.mp_INV_TRANSLOC;UNBAL	1	.	.	;16/16;16/16;
chr4	79984305	79984380	chr8	83677623	83677698	SVid_28296_Het_57p.mp_INV_TRANSLOC;UNBAL	1	.	.	;38/38;38/38;
chr4	80101902	80101977	chr7	29238068	29238143	SVid_27848_Het_57p.mp_INV_TRANSLOC;UNBAL	1	.	.	;3/3;3/3;
chr4	80109548	80109633	chr8	121281868	121281947	SVid_28297_Het_57p.mp_INV_TRANSLOC;UNBAL	1	.	.	;40/40;40/40;
chr4	80245383	80245458	chr10	40301172	40301247	SVid_3086_Het_57p.pe_INV_TRANSLOC;UNBAL	1	.	.	;3/3;3/3;
chr4	80256042	80256117	chr9	20538964	20539039	SVid_28760_Het_57p.mp_TRANSLOC;UNBAL	1	.	.	;9/9;9/9;
chr4	80272580	80272729	chr6	130240139	130240288	SVid_3270_Het_p25_TRANSLOC;UNBAL	1	.	.	;3/3;3/3;
chr4	80517414	80517489	chr14	66131367	66131442	SVid_25547_Het_57p.mp_TRANSLOC;UNBAL	1	.	.	;56/56;56/56;
chr4	80518490	80518788	chr16	83484158	83484370	SVid_3147_Het_p25_INV_TRANSLOC;UNBAL	1	.	.	;16/16;16/16;
chr4	80518490	80519057	chr16	83484156	83484370	SVid_2553_Het_p18INV_TRANSLOC;UNBAL	1	.	.	;10/10;10/10;
chr4	80525164	80525239	chr9	114579532	114579607	SVid_28762_Het_57p.mp_INV_TRANSLOC;UNBAL	1	.	.	;50/50;50/50;
chr4	80578815	80578964	chr15	4299824	4299973	SVid_3120_Het_p25_INV_TRANSLOC;UNBAL	1	.	.	;3/3;3/3;
chr4	80770594	80770669	chr6	50110063	50110138	SVid_27457_Het_57p.mp_INV_TRANSLOC;UNBAL	1	.	.	;48/48;48/48;
chr4	80797284	80797359	chr12	25438665	25438740	SVid_25044_Het_57p.mp_TRANSLOC;UNBAL	1	.	.	;14/14;14/14;
chr4	80812219	80812294	chr6	46898993	46899068	SVid_27458_Het_57p.mp_INV_TRANSLOC;UNBAL	1	.	.	;19/19;19/19;
chr4	80862483	80862558	chr11	87946669	87946744	SVid_24642_Het_57p.mp_INV_TRANSLOC;UNBAL	1	.	.	;41/41;41/41;
chr4	80995230	80995305	chr17	75610063	75610138	SVid_26280_Het_57p.mp_TRANSLOC;UNBAL	1	.	.	;5/5;5/5;
chr4	81159263	81159338	chr15	8904422	8904497	SVid_3271_Het_57p.pe_TRANSLOC;UNBAL	1	.	.	;13/13;13/13;
chr4	81200206	81200627	chrX	72100231	72100593	SVid_2766_Het_p18INV_TRANSLOC;UNBAL	1	.	.	;8/8;8/8;
chr4	81200206	81200501	chrX	72100247	72100626	SVid_3432_Het_p25_INV_TRANSLOC;UNBAL	1	.	.	;9/9;9/9;
chr4	81262031	81262106	chr9	14227154	14227229	SVid_28763_Het_57p.mp_INV_TRANSLOC;UNBAL	1	.	.	;3/3;3/3;
chr4	81587017	81587092	chr5	43489653	43489728	SVid_27040_Het_57p.mp_INV_TRANSLOC;UNBAL	1	.	.	;3/3;3/3;
chr4	81651352	81651427	chrX	54181018	54181093	SVid_29159_Het_57p.mp_TRANSLOC;UNBAL	1	.	.	;3/3;3/3;
chr4	81799672	81799747	chr5	106503870	106503945	SVid_27041_Het_57p.mp_TRANSLOC;UNBAL	1	.	.	;3/3;3/3;
chr4	81808821	81808896	chr8	27086555	27086630	SVid_28298_Het_57p.mp_INV_TRANSLOC;UNBAL	1	.	.	;3/3;3/3;
chr4	81846604	81846679	chr9	43425313	43425388	SVid_28764_Het_57p.mp_INV_TRANSLOC;UNBAL	1	.	.	;73/73;73/73;
chr4	81891869	81891944	chr9	38556220	38556295	SVid_28765_Het_57p.mp_INV_TRANSLOC;UNBAL	1	.	.	;3/3;3/3;
chr4	81923217	81923292	chr11	66090596	66090671	SVid_24643_Het_57p.mp_TRANSLOC;UNBAL	1	.	.	;85/85;85/85;
chr4	81947507	81947582	chr19	41617506	41617581	SVid_26811_Het_57p.mp_TRANSLOC;UNBAL	1	.	.	;21/21;21/21;
chr4	82193480	82193656	chrX	51397256	51397493	SVid_3433_Het_p25_TRANSLOC;UNBAL	1	.	.	;3/3;3/3;
chr4	82193485	82193654	chr6	136073271	136073512	SVid_3271_Het_p25_INV_TRANSLOC;UNBAL	1	.	.	;3/3;3/3;
chr4	82252347	82252574	chr5	55013339	55013670	SVid_2618_Het_p18INV_TRANSLOC;UNBAL	1	.	.	;5/5;5/5;
chr4	82252347	82252574	chr5	55013342	55013698	SVid_3239_Het_p25_INV_TRANSLOC;UNBAL	1	.	.	;7/7;7/7;
chr4	82279806	82279955	chr14	113386681	113386830	SVid_3083_Het_p25_INV_TRANSLOC;UNBAL	1	.	.	;3/3;3/3;
chr4	82307708	82307857	chr13	53933604	53933753	SVid_3050_Het_p25_TRANSLOC;UNBAL	1	.	.	;3/3;3/3;
chr4	82443644	82443719	chr9	58202706	58202781	SVid_28766_Het_57p.mp_TRANSLOC;UNBAL	1	.	.	;17/17;17/17;
chr4	82538296	82538371	chr8	23795341	23795417	SVid_28299_Het_57p.mp_TRANSLOC;UNBAL	1	.	.	;16/16;16/16;
chr4	82575127	82575202	chr11	95101727	95101806	SVid_3123_Het_57p.pe_INV_TRANSLOC;UNBAL	1	.	.	;4/4;4/4;
chr4	82674113	82674188	chr15	7083259	7083334	SVid_25789_Het_57p.mp_TRANSLOC;UNBAL	1	.	.	;26/26;26/26;
chr4	82688692	82688767	chr12	105820279	105820354	SVid_25045_Het_57p.mp_TRANSLOC;UNBAL	1	.	.	;6/6;6/6;
chr4	82753723	82754111	chr13	84535973	84536131	SVid_2483_Het_p18TRANSLOC;UNBAL	1	.	.	;4/4;4/4;
chr4	82769286	82769363	chr17	24539390	24539465	SVid_26281_Het_57p.mp_TRANSLOC;UNBAL	1	.	.	;16/16;16/16;
chr4	82772873	82772948	chr15	97628257	97628332	SVid_25790_Het_57p.mp_TRANSLOC;UNBAL	1	.	.	;3/3;3/3;
chr4	82772873	82772948	chr14	94644315	94644390	SVid_25548_Het_57p.mp_TRANSLOC;UNBAL	1	.	.	;6/6;6/6;
chr4	82772873	82772948	chr5	104364048	104364123	SVid_27042_Het_57p.mp_TRANSLOC;UNBAL	1	.	.	;4/4;4/4;
chr4	82795071	82795220	chr15	89764440	89764598	SVid_3121_Het_p25_TRANSLOC;UNBAL	1	.	.	;3/3;3/3;
chr4	82831648	82831956	chr18	56325860	56326014	SVid_2588_Het_p18TRANSLOC;UNBAL	1	.	.	;4/4;4/4;
chr4	82831664	82831986	chr18	56325861	56326012	SVid_3195_Het_p25_TRANSLOC;UNBAL	1	.	.	;3/3;3/3;
chr4	82854758	82854835	chr12	88913112	88913187	SVid_25046_Het_57p.mp_TRANSLOC;UNBAL	1	.	.	;55/55;55/55;
chr4	82864591	82864666	chr7	144976202	144976277	SVid_3564_Het_57p.pe_TRANSLOC;UNBAL	1	.	.	;3/3;3/3;
chr4	83067030	83067188	chr5	90855567	90855737	SVid_3240_Het_p25_TRANSLOC;UNBAL	1	.	.	;3/3;3/3;
chr4	83151953	83152589	chr11	54380828	54381365	SVid_2413_Het_p18INV_TRANSLOC;UNBAL	1	.	.	;10/10;10/10;
chr4	83189402	83189551	chr13	41818125	41818274	SVid_3051_Het_p25_INV_TRANSLOC;UNBAL	1	.	.	;3/3;3/3;
chr4	83189818	83190012	chr10	18241497	18241691	SVid_2945_Het_p25_INV_TRANSLOC;UNBAL	1	.	.	;3/3;3/3;
chr4	83246312	83246387	chr5	110974345	110974420	SVid_27043_Het_57p.mp_INV_TRANSLOC;UNBAL	1	.	.	;18/18;18/18;
chr4	83289819	83289894	chr17	79936225	79936300	SVid_26282_Het_57p.mp_INV_TRANSLOC;UNBAL	1	.	.	;21/21;21/21;
chr4	83600511	83600586	chr19	58336291	58336366	SVid_26812_Het_57p.mp_INV_TRANSLOC;UNBAL	1	.	.	;9/9;9/9;
chr4	83607298	83607373	chr7	30945070	30945145	SVid_27851_Het_57p.mp_INV_TRANSLOC;UNBAL	1	.	.	;3/3;3/3;
chr4	83956340	83956421	chr14	55512566	55512641	SVid_25549_Het_57p.mp_TRANSLOC;UNBAL	1	.	.	;75/75;75/75;
chr4	84000273	84000550	chr6	56145409	56145560	SVid_2649_Het_p18TRANSLOC;UNBAL	1	.	.	;3/3;3/3;
chr4	84000273	84000424	chr13	22604259	22604416	SVid_2484_Het_p18TRANSLOC;UNBAL	1	.	.	;3/3;3/3;
chr4	84072262	84072357	chr15	75476101	75476176	SVid_25792_Het_57p.mp_INV_TRANSLOC;UNBAL	1	.	.	;59/59;59/59;
chr4	84077371	84077584	chr5	16770252	16770708	SVid_3241_Het_p25_TRANSLOC;UNBAL	1	.	.	;6/6;6/6;
chr4	84124456	84124535	chr9	48079797	48079882	SVid_28767_Het_57p.mp_INV_TRANSLOC;UNBAL	1	.	.	;21/21;21/21;
chr4	84134479	84134554	chr17	52613761	52613836	SVid_26283_Het_57p.mp_TRANSLOC;UNBAL	1	.	.	;4/4;4/4;
chr4	84191634	84191709	chr11	120957341	120957420	SVid_24644_Het_57p.mp_TRANSLOC;UNBAL	1	.	.	;55/55;55/55;
chr4	84199146	84199221	chr6	89338870	89338945	SVid_27461_Het_57p.mp_INV_TRANSLOC;UNBAL	1	.	.	;14/14;14/14;
chr4	84288423	84288508	chr6	8874533	8874608	SVid_3485_Het_57p.pe_TRANSLOC;UNBAL	1	.	.	;3/3;3/3;
chr4	84401291	84401366	chr11	5896530	5896605	SVid_24645_Het_57p.mp_INV_TRANSLOC;UNBAL	1	.	.	;15/15;15/15;
chr4	84893691	84893766	chr6	44563172	44563247	SVid_27462_Het_57p.mp_INV_TRANSLOC;UNBAL	1	.	.	;30/30;30/30;
chr4	85186059	85186134	chr7	31452261	31452336	SVid_27854_Het_57p.mp_TRANSLOC;UNBAL	1	.	.	;63/63;63/63;
chr4	85219620	85220087	chr11	53681314	53681473	SVid_2414_Het_p18INV_TRANSLOC;UNBAL	1	.	.	;3/3;3/3;
chr4	85333506	85333584	chr9	94303989	94304064	SVid_28768_Het_57p.mp_INV_TRANSLOC;UNBAL	1	.	.	;8/8;8/8;
chr4	85333509	85333584	chr14	15952203	15952278	SVid_25551_Het_57p.mp_TRANSLOC;UNBAL	1	.	.	;8/8;8/8;
chr4	85359735	85359810	chrX	17365408	17365483	SVid_29160_Het_57p.mp_INV_TRANSLOC;UNBAL	1	.	.	;10/10;10/10;
chr4	85481212	85481287	chrX	58728209	58728284	SVid_29161_Het_57p.mp_TRANSLOC;UNBAL	1	.	.	;4/4;4/4;
chr4	85596072	85596147	chr17	88451197	88451272	SVid_26284_Het_57p.mp_INV_TRANSLOC;UNBAL	1	.	.	;3/3;3/3;
chr4	85644522	85644671	chrX	70120952	70121101	SVid_3434_Het_p25_INV_TRANSLOC;UNBAL	1	.	.	;3/3;3/3;
chr4	85661143	85661220	chr11	97123039	97123114	SVid_24646_Het_57p.mp_TRANSLOC;UNBAL	1	.	.	;74/74;74/74;
chr4	85665578	85665739	chr18	24575881	24576074	SVid_2589_Het_p18TRANSLOC;UNBAL	1	.	.	;3/3;3/3;
chr4	85840072	85840147	chr15	80105930	80106005	SVid_3272_Het_57p.pe_INV_TRANSLOC;UNBAL	1	.	.	;6/6;6/6;
chr4	85840086	85840161	chr13	6631281	6631356	SVid_25313_Het_57p.mp_TRANSLOC;UNBAL	1	.	.	;5/5;5/5;
chr4	85929644	85929719	chr14	99099003	99099078	SVid_25552_Het_57p.mp_INV_TRANSLOC;UNBAL	1	.	.	;8/8;8/8;
chr4	85999233	85999427	chr13	119039028	119039272	SVid_3052_Het_p25_INV_TRANSLOC;UNBAL	1	.	.	;5/5;5/5;
chr4	86021148	86021223	chr14	32487119	32487194	SVid_25553_Het_57p.mp_TRANSLOC;UNBAL	1	.	.	;43/43;43/43;
chr4	86036649	86036724	chr14	104522565	104522640	SVid_25554_Het_57p.mp_INV_TRANSLOC;UNBAL	1	.	.	;14/14;14/14;
chr4	86105075	86105482	chr6	126224376	126224525	SVid_2650_Het_p18TRANSLOC;UNBAL	1	.	.	;3/3;3/3;
chr4	86147593	86147668	chr12	10019126	10019203	SVid_25047_Het_57p.mp_TRANSLOC;UNBAL	1	.	.	;29/29;29/29;
chr4	86226425	86226912	chr7	3887301	3887554	SVid_3311_Het_p25_TRANSLOC;UNBAL	1	.	.	;5/5;5/5;
chr4	86552516	86552591	chr18	18110302	18110377	SVid_26636_Het_57p.mp_INV_TRANSLOC;UNBAL	1	.	.	;25/25;25/25;
chr4	86631357	86631432	chr9	121931475	121931690	SVid_28770_Het_57p.mp_INV_TRANSLOC;UNBAL	1	.	.	;3/3;3/3;
chr4	86661029	86661178	chr14	30572024	30572424	SVid_3084_Het_p25_INV_TRANSLOC;UNBAL	1	.	.	;3/3;3/3;
chr4	86690878	86690953	chr11	58273840	58273915	SVid_24647_Het_57p.mp_INV_TRANSLOC;UNBAL	1	.	.	;4/4;4/4;
chr4	86702585	86702674	chr11	62260501	62260576	SVid_24648_Het_57p.mp_TRANSLOC;UNBAL	1	.	.	;25/25;25/25;
chr4	86802941	86803572	chr8	52963003	52963267	SVid_2710_Het_p18INV_TRANSLOC;BAL	1	.	.	;8/8;8/8;
chr4	86802956	86803614	chr8	52963027	52963265	SVid_3355_Het_p25_INV_TRANSLOC;BAL	1	.	.	;11/11;11/11;
chr4	86803390	86803996	chr8	52963095	52963265	SVid_3356_Het_p25_INV_TRANSLOC;UNBAL	1	.	.	;5/5;5/5;
chr4	86893113	86893282	chr13	86250001	86250313	SVid_2485_Het_p18TRANSLOC;UNBAL	1	.	.	;3/3;3/3;
chr4	86968817	86968892	chr19	46251032	46251107	SVid_26813_Het_57p.mp_INV_TRANSLOC;UNBAL	1	.	.	;10/10;10/10;
chr4	87085689	87085838	chr15	56534970	56535119	SVid_2536_Het_p18TRANSLOC;UNBAL	1	.	.	;3/3;3/3;
chr4	87136439	87136588	chr15	50227618	50227767	SVid_3122_Het_p25_TRANSLOC;UNBAL	1	.	.	;3/3;3/3;
chr4	87217617	87217692	chr9	114073023	114073098	SVid_28771_Het_57p.mp_INV_TRANSLOC;UNBAL	1	.	.	;33/33;33/33;
chr4	87251552	87251627	chr17	38573153	38573228	SVid_26285_Het_57p.mp_TRANSLOC;UNBAL	1	.	.	;3/3;3/3;
chr4	87403511	87403586	chr15	11558641	11558716	SVid_25793_Het_57p.mp_INV_TRANSLOC;UNBAL	1	.	.	;4/4;4/4;
chr4	87404030	87404105	chr15	44011236	44011311	SVid_25794_Het_57p.mp_INV_TRANSLOC;UNBAL	1	.	.	;3/3;3/3;
chr4	87498920	87498995	chr11	93886842	93886951	SVid_24649_Het_57p.mp_INV_TRANSLOC;UNBAL	1	.	.	;7/7;7/7;
chr4	87557754	87557912	chr17	76274570	76274765	SVid_3173_Het_p25_TRANSLOC;UNBAL	1	.	.	;4/4;4/4;
chr4	87577944	87578019	chr11	31589437	31589512	SVid_24650_Het_57p.mp_TRANSLOC;UNBAL	1	.	.	;28/28;28/28;
chr4	87761517	87761595	chr11	116808851	116808951	SVid_24651_Het_57p.mp_TRANSLOC;UNBAL	1	.	.	;30/30;30/30;
chr4	87826808	87827035	chr9	91017355	91017616	SVid_2736_Het_p18INV_TRANSLOC;UNBAL	1	.	.	;4/4;4/4;
chr4	87973363	87973512	chr10	38690319	38690468	SVid_2947_Het_p25_TRANSLOC;UNBAL	1	.	.	;3/3;3/3;
chr4	88301078	88301153	chr11	30077122	30077197	SVid_24652_Het_57p.mp_TRANSLOC;UNBAL	1	.	.	;27/27;27/27;
chr4	88353153	88353228	chr8	121536599	121536674	SVid_28300_Het_57p.mp_TRANSLOC;UNBAL	1	.	.	;3/3;3/3;
chr4	88376446	88376945	chr8	58388013	58388088	SVid_28301_Het_57p.mp_INV_TRANSLOC;UNBAL	1	.	.	;4/4;4/4;
chr4	88641121	88641200	chr6	149240936	149241011	SVid_27463_Het_57p.mp_INV_TRANSLOC;UNBAL	1	.	.	;35/35;35/35;
chr4	88697769	88697844	chr8	36169126	36169201	SVid_28302_Het_57p.mp_INV_TRANSLOC;UNBAL	1	.	.	;30/30;30/30;
chr4	88751577	88751769	chr13	8895437	8895591	SVid_2486_Het_p18TRANSLOC;UNBAL	1	.	.	;4/4;4/4;
chr4	88754899	88757950	chr11	117870322	117870397	SVid_24653_Het_57p.mp_TRANSLOC;UNBAL	1	.	.	;7/7;7/7;
chr4	88758007	88758082	chr9	56645596	56645671	SVid_28772_Het_57p.mp_TRANSLOC;UNBAL	1	.	.	;4/4;4/4;
chr4	88758168	88761173	chr6	89324099	89324174	SVid_27464_Het_57p.mp_INV_TRANSLOC;UNBAL	1	.	.	;5/5;5/5;
chr4	88761098	88764108	chr6	89324099	89324174	SVid_27465_Het_57p.mp_INV_TRANSLOC;UNBAL	1	.	.	;5/5;5/5;
chr4	88763740	88763815	chr11	117870322	117870397	SVid_24654_Het_57p.mp_TRANSLOC;UNBAL	1	.	.	;3/3;3/3;
chr4	88766123	88766198	chrX	16693573	16693648	SVid_29162_Het_57p.mp_INV_TRANSLOC;UNBAL	1	.	.	;8/8;8/8;
chr4	88772982	88778913	chr11	69409749	69409824	SVid_24655_Het_57p.mp_TRANSLOC;UNBAL	1	.	.	;7/7;7/7;
chr4	88774025	88779956	chr11	117870322	117870397	SVid_24656_Het_57p.mp_TRANSLOC;UNBAL	1	.	.	;4/4;4/4;
chr4	88774157	88780088	chr9	56645596	56645671	SVid_28773_Het_57p.mp_TRANSLOC;UNBAL	1	.	.	;13/13;13/13;
chr4	88774318	88780249	chr6	89324099	89324174	SVid_27466_Het_57p.mp_INV_TRANSLOC;UNBAL	1	.	.	;8/8;8/8;
chr4	88775910	88781849	chr11	69409749	69409824	SVid_24657_Het_57p.mp_TRANSLOC;UNBAL	1	.	.	;6/6;6/6;
chr4	88779881	88785815	chr11	117870322	117870397	SVid_24658_Het_57p.mp_TRANSLOC;UNBAL	1	.	.	;6/6;6/6;
chr4	88780013	88785947	chr9	56645596	56645671	SVid_28774_Het_57p.mp_TRANSLOC;UNBAL	1	.	.	;8/8;8/8;
chr4	88780174	88786108	chr6	89324099	89324174	SVid_27467_Het_57p.mp_INV_TRANSLOC;UNBAL	1	.	.	;5/5;5/5;
chr4	88781774	88787695	chr11	69409749	69409824	SVid_24659_Het_57p.mp_TRANSLOC;UNBAL	1	.	.	;6/6;6/6;
chr4	88782817	88788738	chr11	117870322	117870397	SVid_24660_Het_57p.mp_TRANSLOC;UNBAL	1	.	.	;8/8;8/8;
chr4	88782949	88788870	chr9	56645596	56645671	SVid_28775_Het_57p.mp_TRANSLOC;UNBAL	1	.	.	;12/12;12/12;
chr4	88783110	88789031	chr6	89324099	89324174	SVid_27468_Het_57p.mp_INV_TRANSLOC;UNBAL	1	.	.	;5/5;5/5;
chr4	88788663	88794593	chr11	117870322	117870397	SVid_24661_Het_57p.mp_TRANSLOC;UNBAL	1	.	.	;5/5;5/5;
chr4	88788795	88794725	chr9	56645596	56645671	SVid_28776_Het_57p.mp_TRANSLOC;UNBAL	1	.	.	;19/19;19/19;
chr4	88788956	88794886	chr6	89324099	89324174	SVid_27469_Het_57p.mp_INV_TRANSLOC;UNBAL	1	.	.	;5/5;5/5;
chr4	88791713	88797635	chr9	56645596	56645671	SVid_28777_Het_57p.mp_TRANSLOC;UNBAL	1	.	.	;18/18;18/18;
chr4	88791874	88797796	chr6	89324099	89324174	SVid_27470_Het_57p.mp_INV_TRANSLOC;UNBAL	1	.	.	;5/5;5/5;
chr4	88797560	88803492	chr9	56645596	56645671	SVid_28778_Het_57p.mp_TRANSLOC;UNBAL	1	.	.	;17/17;17/17;
chr4	88800483	88806424	chr9	56645596	56645671	SVid_28779_Het_57p.mp_TRANSLOC;UNBAL	1	.	.	;14/14;14/14;
chr4	88800644	88806585	chr6	89324099	89324174	SVid_27471_Het_57p.mp_INV_TRANSLOC;UNBAL	1	.	.	;5/5;5/5;
chr4	88869686	88869761	chr15	81774113	81774188	SVid_25795_Het_57p.mp_TRANSLOC;UNBAL	1	.	.	;51/51;51/51;
chr4	88985763	88985838	chr9	45124470	45124545	SVid_28780_Het_57p.mp_TRANSLOC;UNBAL	1	.	.	;36/36;36/36;
chr4	89050333	89050510	chr17	36294533	36294741	SVid_2572_Het_p18INV_TRANSLOC;UNBAL	1	.	.	;3/3;3/3;
chr4	89114937	89115012	chr11	120722063	120722138	SVid_24662_Het_57p.mp_TRANSLOC;UNBAL	1	.	.	;17/17;17/17;
chr4	89179432	89179507	chr9	55334167	55334244	SVid_28781_Het_57p.mp_INV_TRANSLOC;UNBAL	1	.	.	;11/11;11/11;
chr4	89185291	89185467	chr17	13571426	13571721	SVid_3174_Het_p25_TRANSLOC;UNBAL	1	.	.	;3/3;3/3;
chr4	89185354	89192189	chr7	57139405	57139480	SVid_27856_Het_57p.mp_TRANSLOC;UNBAL	1	.	.	;3/3;3/3;
chr4	89217114	89217189	chr6	64855733	64855808	SVid_3486_Het_57p.pe_TRANSLOC;UNBAL	1	.	.	;4/4;4/4;
chr4	89217114	89217190	chr5	119002541	119002616	SVid_27044_Het_57p.mp_INV_TRANSLOC;UNBAL	1	.	.	;3/3;3/3;
chr4	89217114	89217190	chr11	22584887	22584962	SVid_24663_Het_57p.mp_INV_TRANSLOC;UNBAL	1	.	.	;3/3;3/3;
chr4	89217115	89217192	chr17	31028275	31028350	SVid_26290_Het_57p.mp_TRANSLOC;UNBAL	1	.	.	;3/3;3/3;
chr4	89217119	89217199	chrX	140477359	140477434	SVid_29164_Het_57p.mp_TRANSLOC;UNBAL	1	.	.	;3/3;3/3;
chr4	89260366	89262571	chr12	111287189	111287264	SVid_25048_Het_57p.mp_TRANSLOC;UNBAL	1	.	.	;13/13;13/13;
chr4	89264720	89264875	chr6	114043571	114043646	SVid_27472_Het_57p.mp_INV_TRANSLOC;UNBAL	1	.	.	;3/3;3/3;
chr4	89264720	89264910	chr7	27657510	27657585	SVid_27858_Het_57p.mp_TRANSLOC;UNBAL	1	.	.	;3/3;3/3;
chr4	89293304	89293379	chr5	35505505	35505580	SVid_27045_Het_57p.mp_INV_TRANSLOC;UNBAL	1	.	.	;35/35;35/35;
chr4	89296019	89296094	chr13	45398615	45398698	SVid_25314_Het_57p.mp_INV_TRANSLOC;UNBAL	1	.	.	;4/4;4/4;
chr4	89415287	89415362	chr12	108963399	108963474	SVid_25049_Het_57p.mp_INV_TRANSLOC;UNBAL	1	.	.	;10/10;10/10;
chr4	89619100	89619175	chr5	108653184	108653259	SVid_27046_Het_57p.mp_INV_TRANSLOC;UNBAL	1	.	.	;34/34;34/34;
chr4	89623032	89623181	chr10	67033665	67033814	SVid_2948_Het_p25_INV_TRANSLOC;UNBAL	1	.	.	;3/3;3/3;
chr4	89785755	89785830	chr10	25402347	25402422	SVid_24325_Het_57p.mp_INV_TRANSLOC;UNBAL	1	.	.	;19/19;19/19;
chr4	90004313	90004462	chr5	65082921	65083071	SVid_2619_Het_p18INV_TRANSLOC;UNBAL	1	.	.	;3/3;3/3;
chr4	90197172	90197326	chr12	21212125	21212418	SVid_2450_Het_p18INV_TRANSLOC;UNBAL	1	.	.	;3/3;3/3;
chr4	90272626	90272701	chr17	23332477	23332552	SVid_26291_Het_57p.mp_INV_TRANSLOC;UNBAL	1	.	.	;3/3;3/3;
chr4	90414018	90414354	chr15	52843996	52844643	SVid_3123_Het_p25_TRANSLOC;UNBAL	1	.	.	;4/4;4/4;
chr4	90416586	90416767	chrX	111840271	111840651	SVid_3435_Het_p25_TRANSLOC;UNBAL	1	.	.	;6/6;6/6;
chr4	90493713	90493862	chr9	85869886	85870087	SVid_2737_Het_p18INV_TRANSLOC;UNBAL	1	.	.	;3/3;3/3;
chr4	90520658	90520733	chr17	20834414	20834489	SVid_26292_Het_57p.mp_INV_TRANSLOC;UNBAL	1	.	.	;6/6;6/6;
chr4	90626565	90626719	chr14	10489415	10489567	SVid_3085_Het_p25_TRANSLOC;UNBAL	1	.	.	;3/3;3/3;
chr4	90656874	90657351	chr5	112179242	112179317	SVid_27047_Het_57p.mp_INV_TRANSLOC;UNBAL	1	.	.	;11/11;11/11;
chr4	90683033	90683703	chr5	89960705	89960979	SVid_2620_Het_p18TRANSLOC;UNBAL	1	.	.	;5/5;5/5;
chr4	90683406	90683685	chr5	89960711	89960986	SVid_3242_Het_p25_TRANSLOC;UNBAL	1	.	.	;4/4;4/4;
chr4	90912167	90912242	chr8	57547119	57547194	SVid_28306_Het_57p.mp_TRANSLOC;UNBAL	1	.	.	;14/14;14/14;
chr4	90974763	90974838	chrX	169528182	169528257	SVid_29165_Het_57p.mp_INV_TRANSLOC;UNBAL	1	.	.	;3/3;3/3;
chr4	91350432	91350507	chr15	41225446	41225521	SVid_25797_Het_57p.mp_TRANSLOC;UNBAL	1	.	.	;13/13;13/13;
chr4	91373126	91373201	chr10	81396751	81396826	SVid_24327_Het_57p.mp_TRANSLOC;UNBAL	1	.	.	;16/16;16/16;
chr4	91375439	91375514	chr9	71571472	71571547	SVid_28784_Het_57p.mp_TRANSLOC;UNBAL	1	.	.	;35/35;35/35;
chr4	91376843	91376918	chr5	28317210	28317285	SVid_27048_Het_57p.mp_INV_TRANSLOC;UNBAL	1	.	.	;20/20;20/20;
chr4	91403698	91403773	chr16	90534410	90534485	SVid_26030_Het_57p.mp_TRANSLOC;UNBAL	1	.	.	;34/34;34/34;
chr4	91433789	91433864	chr6	71820163	71820238	SVid_27473_Het_57p.mp_TRANSLOC;UNBAL	1	.	.	;3/3;3/3;
chr4	91807168	91807243	chr5	125522826	125522901	SVid_27049_Het_57p.mp_INV_TRANSLOC;UNBAL	1	.	.	;3/3;3/3;
chr4	91816019	91816168	chrX	78919820	78919969	SVid_3436_Het_p25_TRANSLOC;UNBAL	1	.	.	;3/3;3/3;
chr4	91832185	91832334	chr6	19128674	19128823	SVid_3272_Het_p25_TRANSLOC;UNBAL	1	.	.	;3/3;3/3;
chr4	91852117	91852192	chr18	84169493	84169568	SVid_26637_Het_57p.mp_INV_TRANSLOC;UNBAL	1	.	.	;6/6;6/6;
chr4	91896922	91896997	chr7	137200265	137200340	SVid_27861_Het_57p.mp_INV_TRANSLOC;UNBAL	1	.	.	;3/3;3/3;
chr4	91900604	91900679	chr18	27699804	27699879	SVid_26638_Het_57p.mp_TRANSLOC;UNBAL	1	.	.	;4/4;4/4;
chr4	91907638	91907713	chr14	81281060	81281135	SVid_25557_Het_57p.mp_TRANSLOC;UNBAL	1	.	.	;15/15;15/15;
chr4	92739678	92739928	chr7	123899803	123899996	SVid_3313_Het_p25_TRANSLOC;UNBAL	1	.	.	;6/6;6/6;
chr4	92739713	92739928	chr13	16946079	16946256	SVid_3053_Het_p25_INV_TRANSLOC;UNBAL	1	.	.	;3/3;3/3;
chr4	92739731	92739928	chr13	16946025	16946214	SVid_2487_Het_p18INV_TRANSLOC;UNBAL	1	.	.	;5/5;5/5;
chr4	92812011	92812086	chr10	79933273	79933348	SVid_24328_Het_57p.mp_TRANSLOC;UNBAL	1	.	.	;3/3;3/3;
chr4	92874162	92874237	chr15	97055871	97055946	SVid_25798_Het_57p.mp_TRANSLOC;UNBAL	1	.	.	;3/3;3/3;
chr4	92914064	92914213	chr6	82033312	82033461	SVid_3273_Het_p25_TRANSLOC;UNBAL	1	.	.	;3/3;3/3;
chr4	93069902	93069977	chr5	106720606	106720681	SVid_27050_Het_57p.mp_TRANSLOC;UNBAL	1	.	.	;3/3;3/3;
chr4	93071273	93071348	chr17	29928807	29928882	SVid_26294_Het_57p.mp_TRANSLOC;UNBAL	1	.	.	;9/9;9/9;
chr4	93321677	93321752	chr13	24334396	24334472	SVid_25315_Het_57p.mp_INV_TRANSLOC;UNBAL	1	.	.	;7/7;7/7;
chr4	93335089	93335164	chr8	122641349	122641430	SVid_28312_Het_57p.mp_INV_TRANSLOC;UNBAL	1	.	.	;46/46;46/46;
chr4	93703972	93704137	chrX	145706653	145706864	SVid_3437_Het_p25_INV_TRANSLOC;UNBAL	1	.	.	;4/4;4/4;
chr4	93703979	93704154	chrX	145706658	145706909	SVid_2767_Het_p18INV_TRANSLOC;UNBAL	1	.	.	;3/3;3/3;
chr4	93767744	93767819	chr5	45011005	45011082	SVid_27051_Het_57p.mp_TRANSLOC;UNBAL	1	.	.	;24/24;24/24;
chr4	93892828	93892903	chr13	86754285	86754360	SVid_25316_Het_57p.mp_TRANSLOC;UNBAL	1	.	.	;3/3;3/3;
chr4	94037141	94037290	chr8	101043726	101043875	SVid_3357_Het_p25_INV_TRANSLOC;UNBAL	1	.	.	;3/3;3/3;
chr4	94150802	94150877	chr8	93969726	93969801	SVid_28313_Het_57p.mp_TRANSLOC;UNBAL	1	.	.	;4/4;4/4;
chr4	94270005	94270080	chr17	69156819	69156894	SVid_26296_Het_57p.mp_TRANSLOC;UNBAL	1	.	.	;6/6;6/6;
chr4	94336913	94336988	chr13	97329527	97329602	SVid_25317_Het_57p.mp_TRANSLOC;UNBAL	1	.	.	;3/3;3/3;
chr4	94431196	94431271	chr19	43621882	43621961	SVid_26814_Het_57p.mp_INV_TRANSLOC;UNBAL	1	.	.	;57/57;57/57;
chr4	94697865	94698052	chr14	71984897	71985142	SVid_2505_Het_p18INV_TRANSLOC;UNBAL	1	.	.	;6/6;6/6;
chr4	94749103	94749252	chr18	54544732	54544881	SVid_3196_Het_p25_TRANSLOC;UNBAL	1	.	.	;3/3;3/3;
chr4	94788583	94788732	chr9	86941372	86941521	SVid_3391_Het_p25_INV_TRANSLOC;UNBAL	1	.	.	;3/3;3/3;
chr4	95106532	95106607	chr11	96344026	96344101	SVid_3124_Het_57p.pe_INV_TRANSLOC;UNBAL	1	.	.	;3/3;3/3;
chr4	95254347	95254546	chr5	64741592	64741766	SVid_2621_Het_p18TRANSLOC;UNBAL	1	.	.	;4/4;4/4;
chr4	95262165	95262593	chr5	64741425	64742062	SVid_3243_Het_p25_TRANSLOC;BAL	1	.	.	;11/11;11/11;
chr4	95283207	95283552	chr18	38346314	38346479	SVid_3197_Het_p25_TRANSLOC;UNBAL	1	.	.	;6/6;6/6;
chr4	95285858	95286114	chr18	34183346	34183520	SVid_2590_Het_p18TRANSLOC;UNBAL	1	.	.	;3/3;3/3;
chr4	95286231	95286714	chr10	24859904	24860112	SVid_2949_Het_p25_TRANSLOC;UNBAL	1	.	.	;4/4;4/4;
chr4	95291771	95291920	chr6	112680019	112680168	SVid_3274_Het_p25_TRANSLOC;UNBAL	1	.	.	;3/3;3/3;
chr4	95353174	95353249	chr5	113837273	113837349	SVid_27052_Het_57p.mp_TRANSLOC;UNBAL	1	.	.	;10/10;10/10;
chr4	95479620	95479769	chr14	111447869	111448019	SVid_2506_Het_p18TRANSLOC;UNBAL	1	.	.	;3/3;3/3;
chr4	95508805	95508880	chr7	118692562	118692637	SVid_27862_Het_57p.mp_TRANSLOC;UNBAL	1	.	.	;42/42;42/42;
chr4	95528859	95529271	chrX	22992204	22992394	SVid_3438_Het_p25_INV_TRANSLOC;UNBAL	1	.	.	;5/5;5/5;
chr4	95545733	95545902	chr8	124609710	124609988	SVid_3358_Het_p25_INV_TRANSLOC;UNBAL	0.8	.	.	;5/5;4/5;
chr4	95666289	95666364	chr9	102410477	102410552	SVid_28785_Het_57p.mp_INV_TRANSLOC;UNBAL	1	.	.	;28/28;28/28;
chr4	95813474	95813549	chr16	32755796	32755871	SVid_26031_Het_57p.mp_TRANSLOC;UNBAL	1	.	.	;15/15;15/15;
chr4	95854029	95854104	chr18	80325267	80325345	SVid_26639_Het_57p.mp_TRANSLOC;UNBAL	1	.	.	;88/88;88/88;
chr4	95885481	95885556	chr17	80748252	80748327	SVid_26298_Het_57p.mp_TRANSLOC;UNBAL	1	.	.	;11/11;11/11;
chr4	95968285	95968360	chr5	136982784	136982864	SVid_27053_Het_57p.mp_INV_TRANSLOC;UNBAL	1	.	.	;6/6;6/6;
chr4	95987252	95987327	chr6	8509134	8509209	SVid_27474_Het_57p.mp_TRANSLOC;UNBAL	1	.	.	;3/3;3/3;
chr4	96085286	96085367	chr14	69020749	69020824	SVid_25560_Het_57p.mp_TRANSLOC;UNBAL	1	.	.	;60/60;60/60;
chr4	96125732	96125881	chr7	79145224	79145373	SVid_2678_Het_p18TRANSLOC;UNBAL	1	.	.	;3/3;3/3;
chr4	96152790	96152956	chr10	126364998	126365259	SVid_2386_Het_p18TRANSLOC;UNBAL	1	.	.	;3/3;3/3;
chr4	96156688	96156863	chr10	126364924	126365321	SVid_2387_Het_p18TRANSLOC;UNBAL	1	.	.	;3/3;3/3;
chr4	96156720	96156886	chr19	53489420	53489611	SVid_3212_Het_p25_TRANSLOC;UNBAL	1	.	.	;3/3;3/3;
chr4	96156818	96156967	chr5	64638748	64638937	SVid_3244_Het_p25_INV_TRANSLOC;UNBAL	1	.	.	;3/3;3/3;
chr4	96178410	96178800	chr5	150934918	150935267	SVid_2622_Het_p18TRANSLOC;UNBAL	1	.	.	;7/7;7/7;
chr4	96180524	96180989	chr5	150934943	150935304	SVid_2623_Het_p18TRANSLOC;UNBAL	1	.	.	;11/11;11/11;
chr4	96257460	96257535	chr15	40169432	40169507	SVid_3273_Het_57p.pe_TRANSLOC;UNBAL	1	.	.	;7/7;7/7;
chr4	96257460	96257535	chr6	44916504	44916579	SVid_3487_Het_57p.pe_INV_TRANSLOC;UNBAL	1	.	.	;20/20;20/20;
chr4	96264683	96264758	chr18	72322955	72323030	SVid_26640_Het_57p.mp_INV_TRANSLOC;UNBAL	1	.	.	;7/7;7/7;
chr4	96373256	96373331	chr14	60854003	60854078	SVid_25561_Het_57p.mp_INV_TRANSLOC;UNBAL	1	.	.	;5/5;5/5;
chr4	96401753	96401828	chr12	106334228	106334303	SVid_3162_Het_57p.pe_TRANSLOC;UNBAL	1	.	.	;11/11;11/11;
chr4	96544376	96544525	chr17	33480414	33480563	SVid_3175_Het_p25_TRANSLOC;UNBAL	1	.	.	;3/3;3/3;
chr4	96617518	96617593	chr9	46579275	46579350	SVid_28786_Het_57p.mp_TRANSLOC;UNBAL	1	.	.	;14/14;14/14;
chr4	96621552	96621634	chr10	80417013	80417088	SVid_24329_Het_57p.mp_TRANSLOC;UNBAL	1	.	.	;4/4;4/4;
chr4	96843621	96843770	chr8	17126413	17126562	SVid_3359_Het_p25_INV_TRANSLOC;UNBAL	1	.	.	;3/3;3/3;
chr4	96868448	96868597	chr7	136903667	136903816	SVid_3314_Het_p25_TRANSLOC;UNBAL	1	.	.	;3/3;3/3;
chr4	96946719	96946871	chr5	138204036	138204310	SVid_3245_Het_p25_INV_TRANSLOC;UNBAL	1	.	.	;4/4;4/4;
chr4	96974177	96974252	chr12	18609946	18610021	SVid_25050_Het_57p.mp_INV_TRANSLOC;UNBAL	1	.	.	;59/59;59/59;
chr4	96984304	96984379	chr17	61908970	61909045	SVid_26299_Het_57p.mp_TRANSLOC;UNBAL	1	.	.	;9/9;9/9;
chr4	96987592	96987673	chr11	116446534	116446609	SVid_3125_Het_57p.pe_TRANSLOC;UNBAL	1	.	.	;54/54;54/54;
chr4	97011134	97011209	chr7	84499710	84499785	SVid_27865_Het_57p.mp_INV_TRANSLOC;UNBAL	1	.	.	;24/24;24/24;
chr4	97317975	97318050	chr17	27510644	27510719	SVid_26300_Het_57p.mp_INV_TRANSLOC;UNBAL	1	.	.	;5/5;5/5;
chr4	97352618	97352785	chrX	113644633	113644987	SVid_2768_Het_p18TRANSLOC;UNBAL	1	.	.	;6/6;6/6;
chr4	97352626	97352775	chrX	113644813	113645024	SVid_3439_Het_p25_TRANSLOC;UNBAL	0.875	.	.	;8/8;7/8;
chr4	97353044	97353121	chr7	137133173	137133248	SVid_27866_Het_57p.mp_INV_TRANSLOC;UNBAL	1	.	.	;17/17;17/17;
chr4	97411250	97411325	chr12	105933794	105933869	SVid_25051_Het_57p.mp_TRANSLOC;UNBAL	1	.	.	;6/6;6/6;
chr4	97597336	97597422	chr9	47658093	47658168	SVid_28787_Het_57p.mp_TRANSLOC;UNBAL	1	.	.	;56/56;56/56;
chr4	97758165	97758240	chr9	79954290	79954365	SVid_28788_Het_57p.mp_INV_TRANSLOC;UNBAL	1	.	.	;7/7;7/7;
chr4	97778550	97778625	chr19	36835767	36835842	SVid_26815_Het_57p.mp_TRANSLOC;UNBAL	1	.	.	;95/95;95/95;
chr4	97795326	97795406	chr11	120271633	120271711	SVid_24664_Het_57p.mp_INV_TRANSLOC;UNBAL	1	.	.	;28/28;28/28;
chr4	97815006	97815081	chr11	22894428	22894503	SVid_3126_Het_57p.pe_TRANSLOC;UNBAL	1	.	.	;5/5;5/5;
chr4	97815006	97815081	chrX	97414755	97414830	SVid_3707_Het_57p.pe_TRANSLOC;UNBAL	1	.	.	;4/4;4/4;
chr4	97815006	97815081	chr7	45533260	45533335	SVid_3570_Het_57p.pe_TRANSLOC;UNBAL	1	.	.	;5/5;5/5;
chr4	97815006	97815081	chrX	159909138	159909221	SVid_3708_Het_57p.pe_INV_TRANSLOC;UNBAL	1	.	.	;3/3;3/3;
chr4	97815007	97815082	chr9	75168396	75168471	SVid_28789_Het_57p.mp_TRANSLOC;UNBAL	1	.	.	;4/4;4/4;
chr4	97946342	97946417	chr13	29410374	29410449	SVid_25318_Het_57p.mp_INV_TRANSLOC;UNBAL	1	.	.	;45/45;45/45;
chr4	98061528	98061606	chr12	28652863	28652938	SVid_25052_Het_57p.mp_INV_TRANSLOC;UNBAL	1	.	.	;41/41;41/41;
chr4	98107473	98107548	chr10	60823442	60823517	SVid_24330_Het_57p.mp_INV_TRANSLOC;UNBAL	1	.	.	;33/33;33/33;
chr4	98283743	98283818	chr5	112576776	112576851	SVid_27055_Het_57p.mp_TRANSLOC;UNBAL	1	.	.	;31/31;31/31;
chr4	98357465	98357540	chr7	48690973	48691048	SVid_27867_Het_57p.mp_INV_TRANSLOC;UNBAL	1	.	.	;45/45;45/45;
chr4	98408294	98408370	chr11	53405809	53405884	SVid_24665_Het_57p.mp_TRANSLOC;UNBAL	1	.	.	;9/9;9/9;
chr4	98412771	98412846	chr16	29765079	29765154	SVid_3300_Het_57p.pe_INV_TRANSLOC;UNBAL	1	.	.	;6/6;6/6;
chr4	98510102	98510177	chr18	30044323	30044398	SVid_26641_Het_57p.mp_TRANSLOC;UNBAL	1	.	.	;35/35;35/35;
chr4	98697411	98697486	chr18	77236026	77236101	SVid_26642_Het_57p.mp_INV_TRANSLOC;UNBAL	1	.	.	;27/27;27/27;
chr4	98717395	98717470	chr12	71015954	71016029	SVid_25053_Het_57p.mp_TRANSLOC;UNBAL	1	.	.	;24/24;24/24;
chr4	98719143	98719218	chr9	107511845	107511920	SVid_28790_Het_57p.mp_TRANSLOC;UNBAL	1	.	.	;52/52;52/52;
chr4	98755061	98755136	chr8	71602449	71602524	SVid_28314_Het_57p.mp_TRANSLOC;UNBAL	1	.	.	;4/4;4/4;
chr4	98773455	98773984	chr5	69771822	69772058	SVid_2624_Het_p18TRANSLOC;UNBAL	1	.	.	;4/4;4/4;
chr4	98773595	98773921	chr5	69771842	69772062	SVid_3246_Het_p25_TRANSLOC;UNBAL	1	.	.	;3/3;3/3;
chr4	98809173	98809248	chr14	75461206	75461281	SVid_3216_Het_57p.pe_TRANSLOC;UNBAL	1	.	.	;26/26;26/26;
chr4	98814236	98814311	chr11	114676855	114676930	SVid_24666_Het_57p.mp_INV_TRANSLOC;UNBAL	1	.	.	;11/11;11/11;
chr4	98822623	98822702	chr12	8877082	8877157	SVid_25054_Het_57p.mp_TRANSLOC;UNBAL	1	.	.	;40/40;40/40;
chr4	98824621	98824696	chr13	19719072	19719147	SVid_25319_Het_57p.mp_INV_TRANSLOC;UNBAL	1	.	.	;22/22;22/22;
chr4	98830047	98830122	chr12	13094082	13094157	SVid_25055_Het_57p.mp_INV_TRANSLOC;UNBAL	1	.	.	;13/13;13/13;
chr4	98839930	98840358	chr7	127794537	127794694	SVid_2679_Het_p18TRANSLOC;UNBAL	1	.	.	;4/4;4/4;
chr4	98881727	98881816	chr10	8518098	8518174	SVid_24331_Het_57p.mp_INV_TRANSLOC;UNBAL	1	.	.	;57/57;57/57;
chr4	98906372	98906447	chr17	92720028	92720103	SVid_26301_Het_57p.mp_INV_TRANSLOC;UNBAL	1	.	.	;3/3;3/3;
chr4	98924290	98924365	chr5	125033730	125033805	SVid_27056_Het_57p.mp_INV_TRANSLOC;UNBAL	1	.	.	;52/52;52/52;
chr4	98980299	98980374	chr10	5572700	5572775	SVid_24332_Het_57p.mp_INV_TRANSLOC;UNBAL	1	.	.	;51/51;51/51;
chr4	99259894	99260066	chr14	57654866	57655021	SVid_2507_Het_p18INV_TRANSLOC;UNBAL	1	.	.	;4/4;4/4;
chr4	99295414	99295489	chr9	54765094	54765169	SVid_28791_Het_57p.mp_INV_TRANSLOC;UNBAL	1	.	.	;7/7;7/7;
chr4	99297245	99297325	chr7	141413791	141413866	SVid_27869_Het_57p.mp_TRANSLOC;UNBAL	1	.	.	;60/60;60/60;
chr4	99332888	99332963	chr16	35681833	35681908	SVid_26033_Het_57p.mp_INV_TRANSLOC;UNBAL	1	.	.	;95/95;95/95;
chr4	99358741	99358816	chr6	90384994	90385069	SVid_27475_Het_57p.mp_INV_TRANSLOC;UNBAL	1	.	.	;86/86;86/86;
chr4	99361396	99361570	chr13	84540354	84540579	SVid_3054_Het_p25_TRANSLOC;UNBAL	1	.	.	;4/4;4/4;
chr4	99361405	99361592	chr13	84540423	84540596	SVid_2488_Het_p18TRANSLOC;UNBAL	1	.	.	;3/3;3/3;
chr4	99389661	99389810	chr15	48394566	48394715	SVid_3124_Het_p25_INV_TRANSLOC;UNBAL	1	.	.	;3/3;3/3;
chr4	99396046	99396135	chr7	139848066	139848141	SVid_3571_Het_57p.pe_TRANSLOC;UNBAL	1	.	.	;17/17;17/17;
chr4	99434745	99434820	chr6	48849190	48849265	SVid_27476_Het_57p.mp_INV_TRANSLOC;UNBAL	1	.	.	;5/5;5/5;
chr4	99501953	99502028	chr6	33208863	33208938	SVid_27477_Het_57p.mp_INV_TRANSLOC;UNBAL	1	.	.	;35/35;35/35;
chr4	99559123	99559198	chr8	125403882	125403957	SVid_28315_Het_57p.mp_INV_TRANSLOC;UNBAL	1	.	.	;7/7;7/7;
chr4	99654377	99654452	chrX	56310692	56310767	SVid_29166_Het_57p.mp_TRANSLOC;UNBAL	1	.	.	;19/19;19/19;
chr4	99657172	99657247	chr6	88283216	88283291	SVid_27478_Het_57p.mp_TRANSLOC;UNBAL	1	.	.	;4/4;4/4;
chr4	99673861	99673936	chr16	39063755	39063830	SVid_26034_Het_57p.mp_INV_TRANSLOC;UNBAL	1	.	.	;40/40;40/40;
chr4	99714756	99714831	chr14	65356675	65356750	SVid_25562_Het_57p.mp_INV_TRANSLOC;UNBAL	1	.	.	;15/15;15/15;
chr4	99835602	99835677	chrX	88207143	88207218	SVid_29167_Het_57p.mp_INV_TRANSLOC;UNBAL	1	.	.	;18/18;18/18;
chr4	99835602	99835677	chrX	104730215	104730290	SVid_29168_Het_57p.mp_TRANSLOC;UNBAL	1	.	.	;22/22;22/22;
chr4	99902775	99902850	chr11	57449363	57449438	SVid_24667_Het_57p.mp_INV_TRANSLOC;UNBAL	1	.	.	;4/4;4/4;
chr4	99930583	99930658	chr7	101396775	101396852	SVid_27870_Het_57p.mp_INV_TRANSLOC;UNBAL	1	.	.	;37/37;37/37;
chr4	99934403	99934478	chr11	5201782	5201857	SVid_24668_Het_57p.mp_INV_TRANSLOC;UNBAL	1	.	.	;12/12;12/12;
chr4	99994728	99994803	chr8	64944236	64944311	SVid_28316_Het_57p.mp_INV_TRANSLOC;UNBAL	1	.	.	;7/7;7/7;
chr4	100020424	100020499	chr17	36187365	36187440	SVid_26304_Het_57p.mp_INV_TRANSLOC;UNBAL	1	.	.	;4/4;4/4;
chr4	100041157	100041276	chr15	102243886	102243961	SVid_25799_Het_57p.mp_TRANSLOC;UNBAL	1	.	.	;56/56;56/56;
chr4	100097212	100097287	chr8	88511972	88512047	SVid_28317_Het_57p.mp_INV_TRANSLOC;UNBAL	1	.	.	;18/18;18/18;
chr4	100189684	100189759	chr8	105272579	105272687	SVid_28318_Het_57p.mp_INV_TRANSLOC;UNBAL	1	.	.	;43/43;43/43;
chr4	100256701	100256866	chr10	4937698	4937855	SVid_2389_Het_p18TRANSLOC;UNBAL	1	.	.	;3/3;3/3;
chr4	100268626	100268701	chr18	72494050	72494127	SVid_26643_Het_57p.mp_INV_TRANSLOC;UNBAL	1	.	.	;9/9;9/9;
chr4	100355742	100356002	chr5	58939413	58939723	SVid_3247_Het_p25_INV_TRANSLOC;UNBAL	1	.	.	;8/8;8/8;
chr4	100355850	100355999	chr5	58939415	58939718	SVid_2625_Het_p18INV_TRANSLOC;UNBAL	1	.	.	;3/3;3/3;
chr4	100446983	100447058	chr15	64838600	64838675	SVid_25801_Het_57p.mp_TRANSLOC;UNBAL	1	.	.	;45/45;45/45;
chr4	100477687	100477851	chr18	58813990	58814638	SVid_2591_Het_p18INV_TRANSLOC;UNBAL	1	.	.	;5/5;5/5;
chr4	100522533	100522608	chr18	48911940	48912015	SVid_26644_Het_57p.mp_INV_TRANSLOC;UNBAL	1	.	.	;24/24;24/24;
chr4	100570494	100570578	chr17	3097860	3097942	SVid_26307_Het_57p.mp_INV_TRANSLOC;UNBAL	1	.	.	;60/60;60/60;
chr4	100635443	100635518	chr14	25606232	25606308	SVid_25563_Het_57p.mp_INV_TRANSLOC;UNBAL	1	.	.	;11/11;11/11;
chr4	100697427	100697502	chr16	65020212	65020287	SVid_26035_Het_57p.mp_INV_TRANSLOC;UNBAL	1	.	.	;11/11;11/11;
chr4	100740457	100740896	chrX	90575601	90575758	SVid_2769_Het_p18INV_TRANSLOC;UNBAL	1	.	.	;5/5;5/5;
chr4	100771926	100772138	chr11	22577781	22577945	SVid_2982_Het_p25_TRANSLOC;UNBAL	1	.	.	;3/3;3/3;
chr4	100776976	100777051	chr8	84790144	84790231	SVid_28319_Het_57p.mp_INV_TRANSLOC;UNBAL	1	.	.	;30/30;30/30;
chr4	100874432	100875037	chr17	34949147	34949355	SVid_2573_Het_p18INV_TRANSLOC;BAL	1	.	.	;6/6;6/6;
chr4	100883877	100884031	chr6	14262025	14262311	SVid_2651_Het_p18INV_TRANSLOC;UNBAL	1	.	.	;3/3;3/3;
chr4	100907331	100907406	chr7	134888234	134888309	SVid_27871_Het_57p.mp_TRANSLOC;UNBAL	1	.	.	;5/5;5/5;
chr4	100937128	100937298	chrX	151386332	151386726	SVid_3440_Het_p25_TRANSLOC;UNBAL	1	.	.	;4/4;4/4;
chr4	100937130	100937329	chrX	151386360	151386684	SVid_2770_Het_p18TRANSLOC;UNBAL	1	.	.	;4/4;4/4;
chr4	101032104	101032179	chr18	38182382	38182457	SVid_26645_Het_57p.mp_INV_TRANSLOC;UNBAL	1	.	.	;16/16;16/16;
chr4	101135008	101135088	chr9	62769623	62769698	SVid_28792_Het_57p.mp_INV_TRANSLOC;UNBAL	1	.	.	;29/29;29/29;
chr4	101213018	101213093	chr7	40909872	40909947	SVid_27872_Het_57p.mp_TRANSLOC;UNBAL	1	.	.	;11/11;11/11;
chr4	101305467	101305616	chr6	92388312	92388461	SVid_3275_Het_p25_TRANSLOC;UNBAL	1	.	.	;3/3;3/3;
chr4	101313005	101313084	chr19	29383457	29383532	SVid_26816_Het_57p.mp_TRANSLOC;UNBAL	1	.	.	;4/4;4/4;
chr4	101313448	101313525	chr16	35189329	35189404	SVid_26036_Het_57p.mp_TRANSLOC;UNBAL	1	.	.	;3/3;3/3;
chr4	101349799	101349874	chr8	47667028	47667103	SVid_28320_Het_57p.mp_TRANSLOC;UNBAL	1	.	.	;32/32;32/32;
chr4	101350319	101350394	chr18	32072149	32072224	SVid_26646_Het_57p.mp_INV_TRANSLOC;UNBAL	1	.	.	;5/5;5/5;
chr4	101350861	101350936	chr11	86899605	86899680	SVid_24669_Het_57p.mp_TRANSLOC;UNBAL	1	.	.	;23/23;23/23;
chr4	101360270	101360419	chr6	108052294	108052443	SVid_3276_Het_p25_TRANSLOC;UNBAL	1	.	.	;3/3;3/3;
chr4	101402035	101402184	chr10	39933991	39934140	SVid_2390_Het_p18INV_TRANSLOC;UNBAL	1	.	.	;3/3;3/3;
chr4	101407889	101413907	chr15	65797268	65797343	SVid_25802_Het_57p.mp_TRANSLOC;UNBAL	1	.	.	;3/3;3/3;
chr4	101417716	101417791	chr19	39178749	39178824	SVid_26817_Het_57p.mp_INV_TRANSLOC;UNBAL	1	.	.	;4/4;4/4;
chr4	101425768	101425848	chr16	95706873	95706948	SVid_26037_Het_57p.mp_TRANSLOC;UNBAL	1	.	.	;6/6;6/6;
chr4	101436812	101436887	chr11	95233245	95233320	SVid_24670_Het_57p.mp_INV_TRANSLOC;UNBAL	1	.	.	;39/39;39/39;
chr4	101438915	101438990	chr9	43260681	43260756	SVid_28793_Het_57p.mp_TRANSLOC;UNBAL	1	.	.	;19/19;19/19;
chr4	101449576	101449651	chr17	79105018	79105093	SVid_26309_Het_57p.mp_TRANSLOC;UNBAL	1	.	.	;30/30;30/30;
chr4	101514843	101514918	chr7	6939217	6939292	SVid_27873_Het_57p.mp_INV_TRANSLOC;UNBAL	1	.	.	;3/3;3/3;
chr4	101554307	101554382	chr11	4241136	4241211	SVid_24671_Het_57p.mp_TRANSLOC;UNBAL	1	.	.	;4/4;4/4;
chr4	101560232	101560307	chr18	7672226	7672321	SVid_26647_Het_57p.mp_INV_TRANSLOC;UNBAL	1	.	.	;3/3;3/3;
chr4	101648618	101648693	chr5	24966460	24966536	SVid_27057_Het_57p.mp_TRANSLOC;UNBAL	1	.	.	;34/34;34/34;
chr4	101728584	101728846	chr10	12103859	12104172	SVid_2951_Het_p25_TRANSLOC;UNBAL	1	.	.	;6/6;6/6;
chr4	101728584	101729011	chr10	12103916	12104194	SVid_2391_Het_p18TRANSLOC;UNBAL	1	.	.	;7/7;7/7;
chr4	101820517	101820592	chr9	102362166	102362241	SVid_28794_Het_57p.mp_TRANSLOC;UNBAL	1	.	.	;29/29;29/29;
chr4	101870457	101870532	chr17	49513983	49514058	SVid_26310_Het_57p.mp_INV_TRANSLOC;UNBAL	1	.	.	;3/3;3/3;
chr4	101871679	101872008	chr8	72267691	72267893	SVid_3360_Het_p25_INV_TRANSLOC;UNBAL	0.857142857142857	.	.	;7/7;6/7;
chr4	101871706	101871972	chr8	72267772	72268105	SVid_2711_Het_p18INV_TRANSLOC;BAL	1	.	.	;5/5;5/5;
chr4	101894610	101894759	chr17	20451615	20451764	SVid_2574_Het_p18TRANSLOC;UNBAL	1	.	.	;3/3;3/3;
chr4	101911017	101911092	chr13	70083567	70083642	SVid_3178_Het_57p.pe_INV_TRANSLOC;UNBAL	1	.	.	;27/27;27/27;
chr4	101942292	101942367	chr13	70083567	70083642	SVid_3179_Het_57p.pe_INV_TRANSLOC;UNBAL	1	.	.	;20/20;20/20;
chr4	102057236	102057395	chr6	146672197	146672519	SVid_2652_Het_p18INV_TRANSLOC;UNBAL	1	.	.	;3/3;3/3;
chr4	102061338	102061413	chr6	141459199	141459274	SVid_27479_Het_57p.mp_INV_TRANSLOC;UNBAL	1	.	.	;13/13;13/13;
chr4	102167289	102167498	chr13	48297349	48297503	SVid_2489_Het_p18INV_TRANSLOC;UNBAL	1	.	.	;3/3;3/3;
chr4	102167289	102167638	chr13	48297349	48297579	SVid_3055_Het_p25_INV_TRANSLOC;UNBAL	1	.	.	;6/6;6/6;
chr4	102267685	102267922	chr9	11416433	11417008	SVid_3392_Het_p25_INV_TRANSLOC;UNBAL	1	.	.	;11/11;11/11;
chr4	102267701	102267920	chr15	61084028	61084177	SVid_2538_Het_p18INV_TRANSLOC;UNBAL	1	.	.	;3/3;3/3;
chr4	102267702	102267910	chr9	11416552	11416759	SVid_2738_Het_p18INV_TRANSLOC;UNBAL	1	.	.	;5/5;5/5;
chr4	102267702	102267926	chr6	58791419	58791787	SVid_3277_Het_p25_INV_TRANSLOC;UNBAL	1	.	.	;5/5;5/5;
chr4	102267757	102267920	chr16	16459543	16459692	SVid_3148_Het_p25_TRANSLOC;UNBAL	1	.	.	;3/3;3/3;
chr4	102508146	102508221	chr5	43704779	43704854	SVid_27058_Het_57p.mp_TRANSLOC;UNBAL	1	.	.	;14/14;14/14;
chr4	102577310	102577387	chr6	100162601	100162676	SVid_27480_Het_57p.mp_INV_TRANSLOC;UNBAL	1	.	.	;47/47;47/47;
chr4	102613855	102614004	chr8	123264259	123264408	SVid_3361_Het_p25_INV_TRANSLOC;UNBAL	1	.	.	;3/3;3/3;
chr4	102622358	102622433	chr5	128552572	128552647	SVid_27059_Het_57p.mp_INV_TRANSLOC;UNBAL	1	.	.	;21/21;21/21;
chr4	102639383	102639458	chr14	33867031	33867106	SVid_25564_Het_57p.mp_INV_TRANSLOC;UNBAL	1	.	.	;4/4;4/4;
chr4	102643583	102643658	chr5	35669444	35669519	SVid_27060_Het_57p.mp_TRANSLOC;UNBAL	1	.	.	;14/14;14/14;
chr4	102654078	102654153	chr9	43230008	43230083	SVid_28795_Het_57p.mp_INV_TRANSLOC;UNBAL	1	.	.	;14/14;14/14;
chr4	102698891	102699159	chr18	69930983	69931196	SVid_2592_Het_p18INV_TRANSLOC;UNBAL	1	.	.	;5/5;5/5;
chr4	102704120	102704195	chr6	11504863	11504941	SVid_27481_Het_57p.mp_INV_TRANSLOC;UNBAL	1	.	.	;7/7;7/7;
chr4	102739167	102739242	chr14	18960953	18961028	SVid_25565_Het_57p.mp_TRANSLOC;UNBAL	1	.	.	;3/3;3/3;
chr4	102875038	102875245	chr12	52116283	52116432	SVid_3013_Het_p25_INV_TRANSLOC;UNBAL	1	.	.	;3/3;3/3;
chr4	102875039	102875216	chr12	52116104	52116388	SVid_2451_Het_p18INV_TRANSLOC;UNBAL	1	.	.	;4/4;4/4;
chr4	102875416	102875668	chr5	56595479	56595926	SVid_3248_Het_p25_TRANSLOC;UNBAL	1	.	.	;12/12;12/12;
chr4	102875426	102875668	chr5	56595489	56595929	SVid_2626_Het_p18TRANSLOC;UNBAL	1	.	.	;5/5;5/5;
chr4	102928472	102928547	chr15	101138199	101138274	SVid_25803_Het_57p.mp_TRANSLOC;UNBAL	1	.	.	;30/30;30/30;
chr4	103057934	103058009	chr11	8769177	8769252	SVid_24672_Het_57p.mp_INV_TRANSLOC;UNBAL	1	.	.	;51/51;51/51;
chr4	103061549	103061624	chr8	8334283	8334381	SVid_28321_Het_57p.mp_TRANSLOC;UNBAL	1	.	.	;27/27;27/27;
chr4	103110998	103111073	chr5	45801580	45801655	SVid_3456_Het_57p.pe_TRANSLOC;UNBAL	1	.	.	;24/24;24/24;
chr4	103216311	103216386	chr11	87785090	87785165	SVid_24673_Het_57p.mp_INV_TRANSLOC;UNBAL	1	.	.	;31/31;31/31;
chr4	103216795	103216870	chr9	37142095	37142170	SVid_28796_Het_57p.mp_INV_TRANSLOC;UNBAL	1	.	.	;36/36;36/36;
chr4	103254827	103254907	chr15	12224546	12224621	SVid_25804_Het_57p.mp_INV_TRANSLOC;UNBAL	1	.	.	;23/23;23/23;
chr4	103525697	103525911	chr6	55510451	55510789	SVid_2653_Het_p18TRANSLOC;UNBAL	1	.	.	;4/4;4/4;
chr4	103600662	103600737	chrX	18782461	18782536	SVid_29169_Het_57p.mp_INV_TRANSLOC;UNBAL	1	.	.	;22/22;22/22;
chr4	103610816	103610891	chr7	139414679	139414754	SVid_27874_Het_57p.mp_TRANSLOC;UNBAL	1	.	.	;17/17;17/17;
chr4	103633282	103633357	chr17	25376839	25376914	SVid_26312_Het_57p.mp_TRANSLOC;UNBAL	1	.	.	;6/6;6/6;
chr4	103748229	103748438	chr11	101445222	101445395	SVid_2415_Het_p18TRANSLOC;UNBAL	1	.	.	;4/4;4/4;
chr4	104168267	104168342	chr12	84596164	84596239	SVid_25056_Het_57p.mp_INV_TRANSLOC;UNBAL	1	.	.	;29/29;29/29;
chr4	104252332	104252407	chr19	41095282	41095357	SVid_26818_Het_57p.mp_TRANSLOC;UNBAL	1	.	.	;41/41;41/41;
chr4	104480503	104480578	chr5	57720818	57720893	SVid_27061_Het_57p.mp_INV_TRANSLOC;UNBAL	1	.	.	;11/11;11/11;
chr4	104578997	104579146	chr13	74136957	74137106	SVid_2490_Het_p18INV_TRANSLOC;UNBAL	1	.	.	;3/3;3/3;
chr4	104582736	104582811	chr6	119322414	119322498	SVid_27483_Het_57p.mp_INV_TRANSLOC;UNBAL	1	.	.	;23/23;23/23;
chr4	104622860	104622935	chr19	39194622	39194697	SVid_26819_Het_57p.mp_TRANSLOC;UNBAL	1	.	.	;16/16;16/16;
chr4	104735071	104735146	chr7	143336069	143336144	SVid_27876_Het_57p.mp_INV_TRANSLOC;UNBAL	1	.	.	;6/6;6/6;
chr4	104758952	104759027	chr5	138656270	138656345	SVid_27062_Het_57p.mp_INV_TRANSLOC;UNBAL	1	.	.	;40/40;40/40;
chr4	104822184	104822259	chr5	129245307	129245382	SVid_27063_Het_57p.mp_INV_TRANSLOC;UNBAL	1	.	.	;57/57;57/57;
chr4	105063340	105063491	chr19	39314870	39315165	SVid_3213_Het_p25_INV_TRANSLOC;UNBAL	1	.	.	;3/3;3/3;
chr4	105063464	105063625	chrX	158297716	158298107	SVid_3441_Het_p25_INV_TRANSLOC;UNBAL	1	.	.	;8/8;8/8;
chr4	105245152	105245301	chr6	78926206	78926355	SVid_2654_Het_p18INV_TRANSLOC;UNBAL	1	.	.	;3/3;3/3;
chr4	105292344	105292419	chr6	41563190	41563265	SVid_27484_Het_57p.mp_TRANSLOC;UNBAL	1	.	.	;6/6;6/6;
chr4	105310208	105310283	chr17	75998089	75998187	SVid_3336_Het_57p.pe_TRANSLOC;UNBAL	1	.	.	;6/6;6/6;
chr4	105315896	105316401	chr12	118445813	118445977	SVid_3014_Het_p25_TRANSLOC;UNBAL	1	.	.	;6/6;6/6;
chr4	105316137	105316617	chr12	118445817	118445992	SVid_2452_Het_p18TRANSLOC;BAL	1	.	.	;10/10;10/10;
chr4	105381457	105381532	chr13	113368692	113368770	SVid_3180_Het_57p.pe_INV_TRANSLOC;UNBAL	1	.	.	;34/34;34/34;
chr4	105502791	105502964	chr14	77083783	77084122	SVid_3087_Het_p25_INV_TRANSLOC;UNBAL	1	.	.	;3/3;3/3;
chr4	105507844	105507919	chr13	46162239	46162314	SVid_25320_Het_57p.mp_TRANSLOC;UNBAL	1	.	.	;10/10;10/10;
chr4	105619254	105619424	chr14	46596844	46597022	SVid_3088_Het_p25_INV_TRANSLOC;UNBAL	1	.	.	;5/5;5/5;
chr4	105619259	105619451	chr14	46596786	46597020	SVid_2508_Het_p18INV_TRANSLOC;UNBAL	1	.	.	;3/3;3/3;
chr4	105822645	105822720	chr9	71052865	71052940	SVid_28797_Het_57p.mp_INV_TRANSLOC;UNBAL	1	.	.	;9/9;9/9;
chr4	105828561	105828636	chr7	126763820	126763895	SVid_27877_Het_57p.mp_TRANSLOC;UNBAL	1	.	.	;17/17;17/17;
chr4	105934739	105934814	chr19	4707101	4707176	SVid_26820_Het_57p.mp_TRANSLOC;UNBAL	1	.	.	;21/21;21/21;
chr4	106006724	106006873	chr6	105746680	105746829	SVid_2655_Het_p18INV_TRANSLOC;UNBAL	1	.	.	;3/3;3/3;
chr4	106039178	106039253	chr16	17829230	17829305	SVid_26038_Het_57p.mp_INV_TRANSLOC;UNBAL	1	.	.	;20/20;20/20;
chr4	106071407	106071482	chr11	46058658	46058733	SVid_24675_Het_57p.mp_INV_TRANSLOC;UNBAL	1	.	.	;42/42;42/42;
chr4	106092945	106093025	chr16	96509488	96509563	SVid_26039_Het_57p.mp_TRANSLOC;UNBAL	1	.	.	;58/58;58/58;
chr4	106132610	106132685	chr10	67708593	67708668	SVid_24333_Het_57p.mp_INV_TRANSLOC;UNBAL	1	.	.	;13/13;13/13;
chr4	106316800	106316875	chr15	85988116	85988191	SVid_25805_Het_57p.mp_TRANSLOC;UNBAL	1	.	.	;69/69;69/69;
chr4	106321429	106321504	chr9	109835197	109835272	SVid_28798_Het_57p.mp_INV_TRANSLOC;UNBAL	1	.	.	;39/39;39/39;
chr4	106326820	106326895	chr9	108051674	108051749	SVid_28799_Het_57p.mp_TRANSLOC;UNBAL	1	.	.	;45/45;45/45;
chr4	106388005	106388080	chr10	79604793	79604868	SVid_24334_Het_57p.mp_TRANSLOC;UNBAL	1	.	.	;40/40;40/40;
chr4	106416803	106416952	chr11	14594756	14594905	SVid_2983_Het_p25_INV_TRANSLOC;UNBAL	1	.	.	;4/4;4/4;
chr4	106448529	106448604	chrX	48514300	48514375	SVid_29170_Het_57p.mp_INV_TRANSLOC;UNBAL	1	.	.	;19/19;19/19;
chr4	106471625	106471700	chr7	100881461	100881536	SVid_27878_Het_57p.mp_INV_TRANSLOC;UNBAL	1	.	.	;27/27;27/27;
chr4	106485609	106485684	chr5	117272699	117272774	SVid_27064_Het_57p.mp_INV_TRANSLOC;UNBAL	1	.	.	;22/22;22/22;
chr4	106487089	106487164	chr8	122667215	122667292	SVid_28322_Het_57p.mp_TRANSLOC;UNBAL	1	.	.	;13/13;13/13;
chr4	106585607	106585682	chr9	65544772	65544847	SVid_28800_Het_57p.mp_TRANSLOC;UNBAL	1	.	.	;13/13;13/13;
chr4	106606885	106606960	chr10	117123941	117124016	SVid_24335_Het_57p.mp_TRANSLOC;UNBAL	1	.	.	;16/16;16/16;
chr4	106620033	106620108	chr17	25860131	25860206	SVid_26316_Het_57p.mp_TRANSLOC;UNBAL	1	.	.	;16/16;16/16;
chr4	106625177	106625252	chr12	54931102	54931177	SVid_25058_Het_57p.mp_INV_TRANSLOC;UNBAL	1	.	.	;27/27;27/27;
chr4	106638507	106638582	chr14	93360843	93360918	SVid_25567_Het_57p.mp_TRANSLOC;UNBAL	1	.	.	;5/5;5/5;
chr4	106638507	106638582	chr8	86988907	86988982	SVid_28323_Het_57p.mp_INV_TRANSLOC;UNBAL	1	.	.	;3/3;3/3;
chr4	106638507	106638582	chrX	9890651	9890726	SVid_29171_Het_57p.mp_INV_TRANSLOC;UNBAL	1	.	.	;3/3;3/3;
chr4	106638507	106638582	chrX	129397608	129397683	SVid_29172_Het_57p.mp_INV_TRANSLOC;UNBAL	1	.	.	;3/3;3/3;
chr4	106647710	106647785	chr7	118792454	118792529	SVid_27879_Het_57p.mp_INV_TRANSLOC;UNBAL	1	.	.	;7/7;7/7;
chr4	106690548	106690623	chr15	76716718	76716793	SVid_3275_Het_57p.pe_TRANSLOC;UNBAL	1	.	.	;3/3;3/3;
chr4	106694916	106694991	chr16	37543150	37543225	SVid_26040_Het_57p.mp_INV_TRANSLOC;UNBAL	1	.	.	;3/3;3/3;
chr4	106714180	106714255	chr15	36494456	36494531	SVid_25806_Het_57p.mp_INV_TRANSLOC;UNBAL	1	.	.	;36/36;36/36;
chr4	106720291	106720366	chr10	77263713	77263788	SVid_24336_Het_57p.mp_INV_TRANSLOC;UNBAL	1	.	.	;29/29;29/29;
chr4	106795345	106795420	chr6	22329545	22329620	SVid_27487_Het_57p.mp_TRANSLOC;UNBAL	1	.	.	;26/26;26/26;
chr4	106824174	106824249	chr9	103386405	103386480	SVid_28805_Het_57p.mp_INV_TRANSLOC;UNBAL	1	.	.	;6/6;6/6;
chr4	106836576	106836651	chr17	26149041	26149116	SVid_26318_Het_57p.mp_TRANSLOC;UNBAL	1	.	.	;45/45;45/45;
chr4	106858004	106858079	chr15	76205361	76205436	SVid_25807_Het_57p.mp_INV_TRANSLOC;UNBAL	1	.	.	;10/10;10/10;
chr4	106879780	106879940	chr16	72062957	72063253	SVid_2554_Het_p18INV_TRANSLOC;UNBAL	1	.	.	;3/3;3/3;
chr4	106933445	106933520	chr11	119939119	119939194	SVid_24676_Het_57p.mp_TRANSLOC;UNBAL	1	.	.	;26/26;26/26;
chr4	106936022	106936097	chr12	84773411	84773486	SVid_25059_Het_57p.mp_INV_TRANSLOC;UNBAL	1	.	.	;15/15;15/15;
chr4	106937400	106937475	chr8	123256470	123256545	SVid_28324_Het_57p.mp_INV_TRANSLOC;UNBAL	1	.	.	;42/42;42/42;
chr4	106938491	106938566	chr10	62963166	62963241	SVid_24337_Het_57p.mp_TRANSLOC;UNBAL	1	.	.	;5/5;5/5;
chr4	106941247	106941322	chr11	27130070	27130145	SVid_24677_Het_57p.mp_TRANSLOC;UNBAL	1	.	.	;42/42;42/42;
chr4	106984771	106984846	chr9	102976326	102976401	SVid_28806_Het_57p.mp_TRANSLOC;UNBAL	1	.	.	;8/8;8/8;
chr4	107015862	107015937	chr15	12311132	12311207	SVid_25808_Het_57p.mp_INV_TRANSLOC;UNBAL	1	.	.	;35/35;35/35;
chr4	107042992	107043067	chr9	114610960	114611035	SVid_28807_Het_57p.mp_INV_TRANSLOC;UNBAL	1	.	.	;23/23;23/23;
chr4	107043661	107043736	chr5	65249933	65250008	SVid_27065_Het_57p.mp_TRANSLOC;UNBAL	1	.	.	;3/3;3/3;
chr4	107043661	107043736	chr13	61654610	61654685	SVid_25323_Het_57p.mp_INV_TRANSLOC;UNBAL	1	.	.	;4/4;4/4;
chr4	107043661	107043736	chr11	3748976	3749051	SVid_24678_Het_57p.mp_INV_TRANSLOC;UNBAL	1	.	.	;4/4;4/4;
chr4	107043661	107043736	chr11	86827019	86827094	SVid_24679_Het_57p.mp_INV_TRANSLOC;UNBAL	1	.	.	;3/3;3/3;
chr4	107043661	107043736	chr16	66122920	66122995	SVid_26041_Het_57p.mp_INV_TRANSLOC;UNBAL	1	.	.	;4/4;4/4;
chr4	107081296	107081371	chr11	96679385	96679460	SVid_24680_Het_57p.mp_TRANSLOC;UNBAL	1	.	.	;3/3;3/3;
chr4	107115730	107115805	chr9	114780043	114780118	SVid_28808_Het_57p.mp_INV_TRANSLOC;UNBAL	1	.	.	;44/44;44/44;
chr4	107117805	107117880	chr9	117769845	117769920	SVid_28809_Het_57p.mp_INV_TRANSLOC;UNBAL	1	.	.	;20/20;20/20;
chr4	107153663	107153965	chr7	51124639	51124871	SVid_3316_Het_p25_TRANSLOC;UNBAL	1	.	.	;4/4;4/4;
chr4	107206262	107206337	chr7	123325348	123325423	SVid_27881_Het_57p.mp_TRANSLOC;UNBAL	1	.	.	;44/44;44/44;
chr4	107224413	107224488	chrX	162700485	162700564	SVid_29176_Het_57p.mp_TRANSLOC;UNBAL	1	.	.	;75/75;75/75;
chr4	107242555	107242630	chr12	70165301	70165376	SVid_25061_Het_57p.mp_INV_TRANSLOC;UNBAL	1	.	.	;3/3;3/3;
chr4	107300524	107300599	chr11	62560797	62560872	SVid_24681_Het_57p.mp_INV_TRANSLOC;UNBAL	1	.	.	;11/11;11/11;
chr4	107300524	107300599	chr11	104072788	104072863	SVid_24682_Het_57p.mp_TRANSLOC;UNBAL	1	.	.	;8/8;8/8;
chr4	107301089	107301164	chr5	137288480	137288555	SVid_3457_Het_57p.pe_TRANSLOC;UNBAL	1	.	.	;3/3;3/3;
chr4	107301233	107301316	chr5	35461320	35461395	SVid_27066_Het_57p.mp_TRANSLOC;UNBAL	1	.	.	;14/14;14/14;
chr4	107364903	107365191	chr8	86914675	86915165	SVid_3363_Het_p25_TRANSLOC;BAL	1	.	.	;16/16;16/16;
chr4	107364903	107365198	chr8	86914388	86915094	SVid_3362_Het_p25_TRANSLOC;BAL	1	.	.	;16/16;16/16;
chr4	107364909	107365226	chr8	86914689	86915268	SVid_2712_Het_p18TRANSLOC;BAL	1	.	.	;12/12;12/12;
chr4	107367338	107367413	chr9	38133455	38133530	SVid_28815_Het_57p.mp_TRANSLOC;UNBAL	1	.	.	;7/7;7/7;
chr4	107368161	107368236	chrX	95422101	95422176	SVid_29177_Het_57p.mp_TRANSLOC;UNBAL	1	.	.	;30/30;30/30;
chr4	107394128	107394207	chr9	23145244	23145319	SVid_28816_Het_57p.mp_TRANSLOC;UNBAL	1	.	.	;49/49;49/49;
chr4	107408630	107408705	chr17	27549944	27550019	SVid_26321_Het_57p.mp_TRANSLOC;UNBAL	1	.	.	;4/4;4/4;
chr4	107434908	107434983	chr11	116003699	116003774	SVid_24683_Het_57p.mp_TRANSLOC;UNBAL	1	.	.	;12/12;12/12;
chr4	107448047	107448122	chr17	26036360	26036435	SVid_26322_Het_57p.mp_INV_TRANSLOC;UNBAL	1	.	.	;43/43;43/43;
chr4	107455195	107455270	chr18	70527070	70527145	SVid_26649_Het_57p.mp_TRANSLOC;UNBAL	1	.	.	;60/60;60/60;
chr4	107456840	107456915	chr15	79506134	79506209	SVid_25809_Het_57p.mp_INV_TRANSLOC;UNBAL	1	.	.	;32/32;32/32;
chr4	107468594	107468669	chr7	28176317	28176392	SVid_27882_Het_57p.mp_INV_TRANSLOC;UNBAL	1	.	.	;7/7;7/7;
chr4	107472774	107472849	chr9	27333697	27333772	SVid_28817_Het_57p.mp_INV_TRANSLOC;UNBAL	1	.	.	;10/10;10/10;
chr4	107474961	107475036	chr12	55599760	55599835	SVid_25062_Het_57p.mp_INV_TRANSLOC;UNBAL	1	.	.	;7/7;7/7;
chr4	107486156	107486236	chr11	118300067	118300142	SVid_24684_Het_57p.mp_TRANSLOC;UNBAL	1	.	.	;12/12;12/12;
chr4	107490448	107490597	chrX	105360936	105361085	SVid_2771_Het_p18TRANSLOC;UNBAL	1	.	.	;3/3;3/3;
chr4	107500857	107500932	chr10	59776498	59776573	SVid_24339_Het_57p.mp_TRANSLOC;UNBAL	1	.	.	;21/21;21/21;
chr4	107501292	107501367	chr6	140558123	140558198	SVid_27489_Het_57p.mp_TRANSLOC;UNBAL	1	.	.	;21/21;21/21;
chr4	107501454	107501529	chr7	25690505	25690580	SVid_27884_Het_57p.mp_INV_TRANSLOC;UNBAL	1	.	.	;3/3;3/3;
chr4	107506552	107506702	chr18	74428590	74428838	SVid_2593_Het_p18TRANSLOC;UNBAL	1	.	.	;3/3;3/3;
chr4	107511767	107511916	chr7	114460778	114460927	SVid_2682_Het_p18TRANSLOC;UNBAL	1	.	.	;3/3;3/3;
chr4	107568623	107568698	chr16	23127319	23127394	SVid_26042_Het_57p.mp_INV_TRANSLOC;UNBAL	1	.	.	;15/15;15/15;
chr4	107573572	107573647	chr18	35836844	35836919	SVid_26650_Het_57p.mp_TRANSLOC;UNBAL	1	.	.	;10/10;10/10;
chr4	107586612	107586687	chr17	31715995	31716070	SVid_26323_Het_57p.mp_TRANSLOC;UNBAL	1	.	.	;13/13;13/13;
chr4	107587294	107587369	chr16	38961347	38961464	SVid_26043_Het_57p.mp_TRANSLOC;UNBAL	1	.	.	;15/15;15/15;
chr4	107611107	107611182	chr15	50890012	50890087	SVid_25810_Het_57p.mp_INV_TRANSLOC;UNBAL	1	.	.	;13/13;13/13;
chr4	107660629	107660710	chr6	85128016	85128091	SVid_27490_Het_57p.mp_INV_TRANSLOC;UNBAL	1	.	.	;28/28;28/28;
chr4	107670533	107670608	chr6	115610128	115610203	SVid_27491_Het_57p.mp_INV_TRANSLOC;UNBAL	1	.	.	;4/4;4/4;
chr4	107672842	107672917	chr7	121891935	121892010	SVid_27885_Het_57p.mp_INV_TRANSLOC;UNBAL	1	.	.	;4/4;4/4;
chr4	107690620	107690706	chr17	24615633	24615708	SVid_26324_Het_57p.mp_INV_TRANSLOC;UNBAL	1	.	.	;53/53;53/53;
chr4	107697732	107697905	chr5	54933932	54934605	SVid_2627_Het_p18TRANSLOC;BAL	1	.	.	;4/4;4/4;
chr4	107772184	107772259	chr11	101020761	101020836	SVid_24685_Het_57p.mp_INV_TRANSLOC;UNBAL	1	.	.	;39/39;39/39;
chr4	107789666	107790058	chr12	73262050	73262199	SVid_2453_Het_p18TRANSLOC;UNBAL	1	.	.	;3/3;3/3;
chr4	107789758	107790288	chr12	73261994	73262201	SVid_3015_Het_p25_TRANSLOC;UNBAL	1	.	.	;4/4;4/4;
chr4	107798264	107798339	chr6	126978914	126978989	SVid_27492_Het_57p.mp_TRANSLOC;UNBAL	1	.	.	;5/5;5/5;
chr4	107812764	107812839	chr14	114118350	114118425	SVid_25568_Het_57p.mp_INV_TRANSLOC;UNBAL	1	.	.	;21/21;21/21;
chr4	107830005	107830080	chr18	66273641	66273716	SVid_26651_Het_57p.mp_INV_TRANSLOC;UNBAL	1	.	.	;13/13;13/13;
chr4	107832665	107832740	chr5	66203428	66203503	SVid_27067_Het_57p.mp_INV_TRANSLOC;UNBAL	1	.	.	;6/6;6/6;
chr4	107837400	107837475	chr5	124094442	124094517	SVid_27068_Het_57p.mp_TRANSLOC;UNBAL	1	.	.	;19/19;19/19;
chr4	107843050	107843125	chr7	83255467	83255542	SVid_27886_Het_57p.mp_TRANSLOC;UNBAL	1	.	.	;43/43;43/43;
chr4	107847761	107847855	chr10	62080160	62080235	SVid_24340_Het_57p.mp_TRANSLOC;UNBAL	1	.	.	;16/16;16/16;
chr4	107848415	107848490	chr18	30242636	30242711	SVid_26652_Het_57p.mp_INV_TRANSLOC;UNBAL	1	.	.	;27/27;27/27;
chr4	107907314	107907389	chr19	24253718	24253793	SVid_26822_Het_57p.mp_TRANSLOC;UNBAL	1	.	.	;40/40;40/40;
chr4	107951582	107951657	chr13	73758656	73760713	SVid_25325_Het_57p.mp_TRANSLOC;UNBAL	1	.	.	;60/60;60/60;
chr4	107963283	107963358	chr17	91892826	91892901	SVid_26325_Het_57p.mp_TRANSLOC;UNBAL	1	.	.	;45/45;45/45;
chr4	108067697	108067772	chr5	136068067	136068146	SVid_27069_Het_57p.mp_INV_TRANSLOC;UNBAL	1	.	.	;35/35;35/35;
chr4	108119906	108120082	chr7	28647604	28647756	SVid_3317_Het_p25_TRANSLOC;UNBAL	1	.	.	;3/3;3/3;
chr4	108119916	108120079	chr10	130431986	130432155	SVid_2392_Het_p18TRANSLOC;UNBAL	1	.	.	;5/5;5/5;
chr4	108124835	108124910	chr10	43704347	43704424	SVid_24341_Het_57p.mp_INV_TRANSLOC;UNBAL	1	.	.	;12/12;12/12;
chr4	108146011	108146165	chr16	63208848	63209090	SVid_2555_Het_p18TRANSLOC;UNBAL	1	.	.	;3/3;3/3;
chr4	108147976	108148051	chr7	99620905	99620980	SVid_27887_Het_57p.mp_INV_TRANSLOC;UNBAL	1	.	.	;5/5;5/5;
chr4	108205977	108206156	chr5	113336103	113336805	SVid_3249_Het_p25_INV_TRANSLOC;BAL	1	.	.	;12/12;12/12;
chr4	108205977	108206153	chr5	113335956	113336636	SVid_2628_Het_p18INV_TRANSLOC;BAL	1	.	.	;9/9;9/9;
chr4	108327914	108327989	chr14	118001280	118001355	SVid_25569_Het_57p.mp_TRANSLOC;UNBAL	1	.	.	;21/21;21/21;
chr4	108328344	108328419	chr11	99212859	99212934	SVid_24686_Het_57p.mp_TRANSLOC;UNBAL	1	.	.	;26/26;26/26;
chr4	108372100	108372175	chr13	69838231	69838306	SVid_25326_Het_57p.mp_INV_TRANSLOC;UNBAL	1	.	.	;6/6;6/6;
chr4	108462504	108462579	chr12	112744617	112744696	SVid_25063_Het_57p.mp_TRANSLOC;UNBAL	1	.	.	;44/44;44/44;
chr4	108474127	108474202	chr7	44858984	44859059	SVid_27888_Het_57p.mp_TRANSLOC;UNBAL	1	.	.	;3/3;3/3;
chr4	108498379	108498541	chr17	30765855	30766286	SVid_3176_Het_p25_TRANSLOC;UNBAL	1	.	.	;3/3;3/3;
chr4	108724848	108725017	chr12	106052443	106052606	SVid_3016_Het_p25_TRANSLOC;UNBAL	1	.	.	;3/3;3/3;
chr4	108724947	108725022	chr12	51903584	51903659	SVid_25064_Het_57p.mp_INV_TRANSLOC;UNBAL	1	.	.	;3/3;3/3;
chr4	108734644	108734719	chr7	19531027	19531102	SVid_27889_Het_57p.mp_TRANSLOC;UNBAL	1	.	.	;9/9;9/9;
chr4	108759741	108760092	chrX	159515372	159515529	SVid_3442_Het_p25_TRANSLOC;UNBAL	1	.	.	;3/3;3/3;
chr4	108850579	108850654	chr16	92865199	92865277	SVid_26044_Het_57p.mp_INV_TRANSLOC;UNBAL	1	.	.	;48/48;48/48;
chr4	108853362	108853437	chr11	93498947	93499022	SVid_24687_Het_57p.mp_TRANSLOC;UNBAL	1	.	.	;33/33;33/33;
chr4	108901706	108901781	chr10	80922851	80922926	SVid_24342_Het_57p.mp_INV_TRANSLOC;UNBAL	1	.	.	;26/26;26/26;
chr4	108940636	108940785	chr11	88087928	88088077	SVid_2984_Het_p25_TRANSLOC;UNBAL	1	.	.	;3/3;3/3;
chr4	108956618	108956693	chr15	76050919	76050994	SVid_25811_Het_57p.mp_INV_TRANSLOC;UNBAL	1	.	.	;17/17;17/17;
chr4	108998062	108998246	chr16	76643574	76643723	SVid_2556_Het_p18INV_TRANSLOC;UNBAL	1	.	.	;3/3;3/3;
chr4	108998272	108998710	chr6	58825470	58825653	SVid_2656_Het_p18TRANSLOC;UNBAL	1	.	.	;5/5;5/5;
chr4	109056420	109056495	chr8	12822020	12822095	SVid_28325_Het_57p.mp_TRANSLOC;UNBAL	1	.	.	;40/40;40/40;
chr4	109091115	109091190	chr17	74174980	74175055	SVid_26326_Het_57p.mp_INV_TRANSLOC;UNBAL	1	.	.	;58/58;58/58;
chr4	109121942	109122017	chr17	33580519	33580594	SVid_3337_Het_57p.pe_INV_TRANSLOC;UNBAL	1	.	.	;25/25;25/25;
chr4	109197231	109197306	chr7	7209368	7209443	SVid_27890_Het_57p.mp_TRANSLOC;UNBAL	1	.	.	;23/23;23/23;
chr4	109218388	109218463	chr17	65554109	65554184	SVid_26327_Het_57p.mp_INV_TRANSLOC;UNBAL	1	.	.	;17/17;17/17;
chr4	109224150	109224462	chr17	83321848	83322017	SVid_3177_Het_p25_INV_TRANSLOC;UNBAL	1	.	.	;5/5;5/5;
chr4	109227189	109227264	chr15	78515171	78515251	SVid_25812_Het_57p.mp_INV_TRANSLOC;UNBAL	1	.	.	;42/42;42/42;
chr4	109376072	109376147	chr15	89307245	89307320	SVid_25813_Het_57p.mp_INV_TRANSLOC;UNBAL	1	.	.	;8/8;8/8;
chr4	109416563	109416638	chrX	137100327	137100402	SVid_29178_Het_57p.mp_TRANSLOC;UNBAL	1	.	.	;10/10;10/10;
chr4	109421232	109421307	chr11	59060877	59060952	SVid_24688_Het_57p.mp_INV_TRANSLOC;UNBAL	1	.	.	;21/21;21/21;
chr4	109431627	109431702	chr7	45259323	45259398	SVid_27892_Het_57p.mp_INV_TRANSLOC;UNBAL	1	.	.	;16/16;16/16;
chr4	109431819	109431894	chr10	69182511	69182586	SVid_24343_Het_57p.mp_TRANSLOC;UNBAL	1	.	.	;5/5;5/5;
chr4	109439622	109439697	chrM	5055	5130	SVid_29098_Het_57p.mp_TRANSLOC;UNBAL	1	.	.	;13/13;13/13;
chr4	109546957	109547032	chr5	127183780	127183855	SVid_27071_Het_57p.mp_TRANSLOC;UNBAL	1	.	.	;39/39;39/39;
chr4	109557932	109558007	chr15	85879348	85879423	SVid_25814_Het_57p.mp_TRANSLOC;UNBAL	1	.	.	;4/4;4/4;
chr4	109602289	109602364	chr5	9210539	9210614	SVid_27072_Het_57p.mp_TRANSLOC;UNBAL	1	.	.	;3/3;3/3;
chr4	109602289	109602364	chr9	6170448	6170523	SVid_28818_Het_57p.mp_TRANSLOC;UNBAL	1	.	.	;5/5;5/5;
chr4	109651195	109651270	chr10	125161335	125161415	SVid_24344_Het_57p.mp_INV_TRANSLOC;UNBAL	1	.	.	;3/3;3/3;
chr4	109773742	109773817	chr6	31053359	31053434	SVid_27493_Het_57p.mp_INV_TRANSLOC;UNBAL	1	.	.	;4/4;4/4;
chr4	109977388	109977463	chr16	92038831	92038906	SVid_26045_Het_57p.mp_TRANSLOC;UNBAL	1	.	.	;21/21;21/21;
chr4	109984609	109984684	chr6	124017656	124017733	SVid_27494_Het_57p.mp_INV_TRANSLOC;UNBAL	1	.	.	;24/24;24/24;
chr4	109988405	109988487	chr6	64855733	64855808	SVid_3488_Het_57p.pe_TRANSLOC;UNBAL	1	.	.	;4/4;4/4;
chr4	109988406	109988484	chr5	30455864	30455939	SVid_27074_Het_57p.mp_TRANSLOC;UNBAL	1	.	.	;3/3;3/3;
chr4	109988407	109988487	chr6	127976024	127976099	SVid_3489_Het_57p.pe_INV_TRANSLOC;UNBAL	1	.	.	;3/3;3/3;
chr4	109988408	109988484	chr11	6312799	6312874	SVid_3128_Het_57p.pe_INV_TRANSLOC;UNBAL	1	.	.	;3/3;3/3;
chr4	109988409	109988485	chr7	110241498	110241573	SVid_27893_Het_57p.mp_TRANSLOC;UNBAL	1	.	.	;3/3;3/3;
chr4	109988409	109988486	chr5	106928234	106928309	SVid_27075_Het_57p.mp_INV_TRANSLOC;UNBAL	1	.	.	;4/4;4/4;
chr4	110018839	110018914	chr5	142879646	142879721	SVid_27076_Het_57p.mp_TRANSLOC;UNBAL	1	.	.	;3/3;3/3;
chr4	110035536	110035611	chr17	34909642	34909717	SVid_26329_Het_57p.mp_TRANSLOC;UNBAL	1	.	.	;37/37;37/37;
chr4	110110202	110110277	chr16	51731221	51731296	SVid_26046_Het_57p.mp_TRANSLOC;UNBAL	1	.	.	;6/6;6/6;
chr4	110110202	110110277	chr5	103145595	103145670	SVid_27077_Het_57p.mp_TRANSLOC;UNBAL	1	.	.	;5/5;5/5;
chr4	110124769	110124844	chr5	9311023	9311098	SVid_27078_Het_57p.mp_TRANSLOC;UNBAL	1	.	.	;3/3;3/3;
chr4	110175287	110175436	chr6	24299891	24300040	SVid_2657_Het_p18TRANSLOC;UNBAL	1	.	.	;3/3;3/3;
chr4	110186196	110186272	chr14	78208694	78208769	SVid_25571_Het_57p.mp_INV_TRANSLOC;UNBAL	1	.	.	;3/3;3/3;
chr4	110187347	110187422	chr12	38527681	38527756	SVid_25065_Het_57p.mp_INV_TRANSLOC;UNBAL	1	.	.	;3/3;3/3;
chr4	110313954	110314046	chr13	28726469	28726544	SVid_25328_Het_57p.mp_INV_TRANSLOC;UNBAL	1	.	.	;4/4;4/4;
chr4	110321752	110321905	chr19	20146200	20146540	SVid_3214_Het_p25_INV_TRANSLOC;UNBAL	1	.	.	;3/3;3/3;
chr4	111069468	111069543	chr7	24822254	24822329	SVid_27895_Het_57p.mp_INV_TRANSLOC;UNBAL	1	.	.	;16/16;16/16;
chr4	111423357	111423432	chr13	45841155	45841230	SVid_3181_Het_57p.pe_INV_TRANSLOC;UNBAL	1	.	.	;5/5;5/5;
chr4	111535617	111535848	chr9	92348060	92348539	SVid_3393_Het_p25_TRANSLOC;BAL	1	.	.	;7/7;7/7;
chr4	111542443	111542518	chr5	130001737	130001812	SVid_27079_Het_57p.mp_INV_TRANSLOC;UNBAL	1	.	.	;27/27;27/27;
chr4	111688558	111688633	chr15	94763316	94763391	SVid_25815_Het_57p.mp_TRANSLOC;UNBAL	1	.	.	;25/25;25/25;
chr4	111938154	111938229	chr16	76140889	76140964	SVid_26047_Het_57p.mp_TRANSLOC;UNBAL	1	.	.	;5/5;5/5;
chr4	111938154	111938229	chr7	30691733	30691808	SVid_27896_Het_57p.mp_INV_TRANSLOC;UNBAL	1	.	.	;3/3;3/3;
chr4	112181040	112181115	chr18	26478556	26478631	SVid_26654_Het_57p.mp_TRANSLOC;UNBAL	1	.	.	;5/5;5/5;
chr4	112239284	112239359	chr6	89322041	89322122	SVid_27496_Het_57p.mp_INV_TRANSLOC;UNBAL	1	.	.	;25/25;25/25;
chr4	112250752	112250827	chr10	61274311	61274386	SVid_24345_Het_57p.mp_INV_TRANSLOC;UNBAL	1	.	.	;59/59;59/59;
chr4	112258030	112258105	chr16	23209593	23209668	SVid_26048_Het_57p.mp_INV_TRANSLOC;UNBAL	1	.	.	;37/37;37/37;
chr4	112289822	112289897	chr10	86319460	86319535	SVid_24346_Het_57p.mp_INV_TRANSLOC;UNBAL	1	.	.	;39/39;39/39;
chr4	112367982	112368061	chr6	32971602	32971677	SVid_27497_Het_57p.mp_INV_TRANSLOC;UNBAL	1	.	.	;27/27;27/27;
chr4	112485353	112485428	chr5	8017177	8017252	SVid_27080_Het_57p.mp_TRANSLOC;UNBAL	1	.	.	;17/17;17/17;
chr4	112502474	112502551	chr17	18032321	18032396	SVid_26331_Het_57p.mp_TRANSLOC;UNBAL	1	.	.	;14/14;14/14;
chr4	112502474	112502551	chr18	55913942	55914017	SVid_26655_Het_57p.mp_INV_TRANSLOC;UNBAL	1	.	.	;15/15;15/15;
chr4	112502476	112502551	chrX	44449015	44449090	SVid_29179_Het_57p.mp_INV_TRANSLOC;UNBAL	1	.	.	;15/15;15/15;
chr4	112502476	112502551	chr17	31885675	31885750	SVid_26332_Het_57p.mp_INV_TRANSLOC;UNBAL	1	.	.	;11/11;11/11;
chr4	112502476	112502551	chr5	49867054	49867129	SVid_27081_Het_57p.mp_INV_TRANSLOC;UNBAL	1	.	.	;10/10;10/10;
chr4	112502476	112502551	chr8	103945200	103945275	SVid_28327_Het_57p.mp_INV_TRANSLOC;UNBAL	1	.	.	;9/9;9/9;
chr4	112542197	112542272	chr17	26418383	26418458	SVid_26333_Het_57p.mp_INV_TRANSLOC;UNBAL	1	.	.	;8/8;8/8;
chr4	112547768	112547843	chr15	98218371	98218446	SVid_25816_Het_57p.mp_INV_TRANSLOC;UNBAL	1	.	.	;20/20;20/20;
chr4	112553372	112553447	chr11	30381330	30381405	SVid_24692_Het_57p.mp_TRANSLOC;UNBAL	1	.	.	;14/14;14/14;
chr4	112553372	112553447	chr14	8252021	8252096	SVid_25572_Het_57p.mp_INV_TRANSLOC;UNBAL	1	.	.	;23/23;23/23;
chr4	112606846	112606921	chr11	18891880	18891955	SVid_24693_Het_57p.mp_TRANSLOC;UNBAL	1	.	.	;30/30;30/30;
chr4	112682328	112682403	chr6	8728811	8728886	SVid_27498_Het_57p.mp_INV_TRANSLOC;UNBAL	1	.	.	;12/12;12/12;
chr4	112792648	112792723	chr5	75102999	75103084	SVid_27082_Het_57p.mp_TRANSLOC;UNBAL	1	.	.	;4/4;4/4;
chr4	112933831	112933906	chr12	94344112	94344187	SVid_25066_Het_57p.mp_TRANSLOC;UNBAL	1	.	.	;21/21;21/21;
chr4	112981620	112981695	chr12	92364774	92364849	SVid_25067_Het_57p.mp_TRANSLOC;UNBAL	1	.	.	;3/3;3/3;
chr4	112981620	112981695	chr10	32971619	32971694	SVid_24348_Het_57p.mp_TRANSLOC;UNBAL	1	.	.	;4/4;4/4;
chr4	112981620	112981695	chr11	23840413	23840488	SVid_24694_Het_57p.mp_TRANSLOC;UNBAL	1	.	.	;3/3;3/3;
chr4	112981620	112981695	chr10	32924169	32924244	SVid_24347_Het_57p.mp_TRANSLOC;UNBAL	1	.	.	;3/3;3/3;
chr4	112981620	112981695	chr7	104033243	104033318	SVid_27897_Het_57p.mp_TRANSLOC;UNBAL	1	.	.	;4/4;4/4;
chr4	112982111	112982186	chr6	84311672	84311747	SVid_27499_Het_57p.mp_INV_TRANSLOC;UNBAL	1	.	.	;3/3;3/3;
chr4	113084516	113084591	chr6	83189622	83189697	SVid_27500_Het_57p.mp_TRANSLOC;UNBAL	1	.	.	;66/66;66/66;
chr4	113228828	113228903	chr18	73844796	73844871	SVid_26656_Het_57p.mp_TRANSLOC;UNBAL	1	.	.	;3/3;3/3;
chr4	113413276	113413351	chr15	75861699	75861774	SVid_25817_Het_57p.mp_TRANSLOC;UNBAL	1	.	.	;11/11;11/11;
chr4	113414668	113414857	chr12	114150937	114151369	SVid_3017_Het_p25_INV_TRANSLOC;UNBAL	1	.	.	;10/10;10/10;
chr4	113517735	113517811	chr10	123260851	123260926	SVid_24349_Het_57p.mp_TRANSLOC;UNBAL	1	.	.	;58/58;58/58;
chr4	113604604	113604679	chr15	102955481	102955556	SVid_25818_Het_57p.mp_TRANSLOC;UNBAL	1	.	.	;9/9;9/9;
chr4	113687633	113687708	chr6	13421350	13421425	SVid_27501_Het_57p.mp_TRANSLOC;UNBAL	1	.	.	;4/4;4/4;
chr4	113776617	113776692	chr10	37055058	37055133	SVid_24350_Het_57p.mp_INV_TRANSLOC;UNBAL	1	.	.	;28/28;28/28;
chr4	113834440	113834515	chr14	19721615	19721690	SVid_25574_Het_57p.mp_TRANSLOC;UNBAL	1	.	.	;23/23;23/23;
chr4	113990002	113990077	chr13	73553525	73553600	SVid_25330_Het_57p.mp_TRANSLOC;UNBAL	1	.	.	;10/10;10/10;
chr4	114036324	114036399	chr12	63188027	63188102	SVid_25068_Het_57p.mp_TRANSLOC;UNBAL	1	.	.	;3/3;3/3;
chr4	114135225	114135300	chr9	9926095	9926170	SVid_28820_Het_57p.mp_TRANSLOC;UNBAL	1	.	.	;21/21;21/21;
chr4	114179202	114179277	chr5	56200328	56200403	SVid_27083_Het_57p.mp_INV_TRANSLOC;UNBAL	1	.	.	;20/20;20/20;
chr4	114217496	114217571	chr6	84311672	84311747	SVid_27502_Het_57p.mp_TRANSLOC;UNBAL	1	.	.	;4/4;4/4;
chr4	114218112	114218268	chr12	114106269	114106542	SVid_3018_Het_p25_INV_TRANSLOC;UNBAL	1	.	.	;3/3;3/3;
chr4	114257620	114257695	chr15	75861699	75861774	SVid_25819_Het_57p.mp_TRANSLOC;UNBAL	1	.	.	;14/14;14/14;
chr4	114592509	114592586	chr11	5904093	5904168	SVid_24696_Het_57p.mp_TRANSLOC;UNBAL	1	.	.	;4/4;4/4;
chr4	114596821	114596899	chr8	83253532	83253607	SVid_28328_Het_57p.mp_INV_TRANSLOC;UNBAL	1	.	.	;90/90;90/90;
chr4	114611198	114611273	chr5	50931841	50931919	SVid_3459_Het_57p.pe_TRANSLOC;UNBAL	1	.	.	;12/12;12/12;
chr4	114701519	114701594	chrX	65773631	65773706	SVid_29180_Het_57p.mp_INV_TRANSLOC;UNBAL	1	.	.	;16/16;16/16;
chr4	114823298	114823373	chr7	35025737	35025812	SVid_27898_Het_57p.mp_INV_TRANSLOC;UNBAL	1	.	.	;5/5;5/5;
chr4	114840072	114840147	chr8	119675808	119675883	SVid_28329_Het_57p.mp_TRANSLOC;UNBAL	1	.	.	;6/6;6/6;
chr4	114851749	114851824	chr17	84942728	84942803	SVid_26336_Het_57p.mp_INV_TRANSLOC;UNBAL	1	.	.	;12/12;12/12;
chr4	114859184	114859617	chr7	91283548	91283745	SVid_2683_Het_p18TRANSLOC;UNBAL	0.923076923076923	.	.	;13/13;12/13;
chr4	114859267	114859906	chr7	91283548	91283778	SVid_3319_Het_p25_TRANSLOC;BAL	1	.	.	;17/17;17/17;
chr4	114859321	114859900	chr7	91283548	91283745	SVid_2684_Het_p18TRANSLOC;BAL	1	.	.	;14/14;14/14;
chr4	114866387	114866462	chr7	121923717	121923792	SVid_27899_Het_57p.mp_TRANSLOC;UNBAL	1	.	.	;18/18;18/18;
chr4	114886738	114886813	chr10	80911553	80911628	SVid_24351_Het_57p.mp_INV_TRANSLOC;UNBAL	1	.	.	;30/30;30/30;
chr4	114910167	114910242	chr19	4196183	4196258	SVid_26823_Het_57p.mp_INV_TRANSLOC;UNBAL	1	.	.	;20/20;20/20;
chr4	114927532	114927607	chr19	55507711	55507790	SVid_26824_Het_57p.mp_INV_TRANSLOC;UNBAL	1	.	.	;15/15;15/15;
chr4	114929811	114929886	chrX	167076346	167076421	SVid_29182_Het_57p.mp_INV_TRANSLOC;UNBAL	1	.	.	;4/4;4/4;
chr4	114929811	114929886	chr14	14083186	14083261	SVid_25576_Het_57p.mp_TRANSLOC;UNBAL	1	.	.	;3/3;3/3;
chr4	114929811	114929886	chr6	101068328	101068403	SVid_27503_Het_57p.mp_TRANSLOC;UNBAL	1	.	.	;3/3;3/3;
chr4	114929811	114929886	chrX	11505847	11505922	SVid_29181_Het_57p.mp_TRANSLOC;UNBAL	1	.	.	;3/3;3/3;
chr4	114929811	114929886	chr15	100465693	100465768	SVid_25820_Het_57p.mp_INV_TRANSLOC;UNBAL	1	.	.	;3/3;3/3;
chr4	114987053	114987139	chr15	81966605	81966680	SVid_25821_Het_57p.mp_INV_TRANSLOC;UNBAL	1	.	.	;11/11;11/11;
chr4	114988013	114988162	chr9	112607480	112607629	SVid_2739_Het_p18TRANSLOC;UNBAL	1	.	.	;3/3;3/3;
chr4	115055975	115056050	chr17	12280892	12280967	SVid_26338_Het_57p.mp_TRANSLOC;UNBAL	1	.	.	;10/10;10/10;
chr4	115071811	115072131	chr8	42903229	42903388	SVid_2713_Het_p18INV_TRANSLOC;UNBAL	1	.	.	;5/5;5/5;
chr4	115110483	115110754	chr11	6368735	6368886	SVid_2416_Het_p18TRANSLOC;UNBAL	1	.	.	;4/4;4/4;
chr4	115147592	115147667	chr7	80110337	80110412	SVid_27902_Het_57p.mp_TRANSLOC;UNBAL	1	.	.	;6/6;6/6;
chr4	115164570	115164744	chrX	157043791	157044254	SVid_2773_Het_p18TRANSLOC;UNBAL	1	.	.	;8/8;8/8;
chr4	115170512	115170587	chr14	28531136	28531211	SVid_25577_Het_57p.mp_TRANSLOC;UNBAL	1	.	.	;55/55;55/55;
chr4	115180683	115180758	chr16	38021882	38021957	SVid_26050_Het_57p.mp_TRANSLOC;UNBAL	1	.	.	;7/7;7/7;
chr4	115180683	115180758	chr9	6860133	6860208	SVid_28832_Het_57p.mp_TRANSLOC;UNBAL	1	.	.	;20/20;20/20;
chr4	115180683	115180758	chr18	4720535	4720610	SVid_26657_Het_57p.mp_TRANSLOC;UNBAL	1	.	.	;15/15;15/15;
chr4	115202315	115202464	chr6	142122782	142122931	SVid_3278_Het_p25_TRANSLOC;UNBAL	1	.	.	;3/3;3/3;
chr4	115281305	115281380	chr6	45831946	45832021	SVid_27504_Het_57p.mp_INV_TRANSLOC;UNBAL	1	.	.	;12/12;12/12;
chr4	115329065	115329140	chrX	106018626	106018701	SVid_29183_Het_57p.mp_TRANSLOC;UNBAL	1	.	.	;24/24;24/24;
chr4	115343351	115343584	chr9	115816459	115817006	SVid_3394_Het_p25_INV_TRANSLOC;BAL	1	.	.	;7/7;7/7;
chr4	115343351	115343583	chr16	85669895	85670319	SVid_2557_Het_p18INV_TRANSLOC;UNBAL	1	.	.	;4/4;4/4;
chr4	115368473	115368622	chr7	65564103	65564252	SVid_2685_Het_p18INV_TRANSLOC;UNBAL	1	.	.	;5/5;5/5;
chr4	115421080	115421319	chr7	106479362	106479561	SVid_3320_Het_p25_INV_TRANSLOC;UNBAL	1	.	.	;6/6;6/6;
chr4	115421080	115421252	chr7	106479340	106479522	SVid_2686_Het_p18INV_TRANSLOC;UNBAL	1	.	.	;4/4;4/4;
chr4	115421096	115421334	chr7	106668866	106669090	SVid_2687_Het_p18INV_TRANSLOC;UNBAL	1	.	.	;5/5;5/5;
chr4	115446498	115446573	chr5	109730521	109730596	SVid_27084_Het_57p.mp_TRANSLOC;UNBAL	1	.	.	;5/5;5/5;
chr4	115451824	115451973	chr11	65311816	65311965	SVid_2986_Het_p25_INV_TRANSLOC;UNBAL	1	.	.	;3/3;3/3;
chr4	115473587	115473801	chrX	19628862	19629111	SVid_3443_Het_p25_TRANSLOC;UNBAL	1	.	.	;3/3;3/3;
chr4	115559350	115559425	chr17	92720028	92720103	SVid_3339_Het_57p.pe_TRANSLOC;UNBAL	1	.	.	;11/11;11/11;
chr4	115605672	115605845	chr9	68547840	68548108	SVid_3395_Het_p25_TRANSLOC;UNBAL	1	.	.	;3/3;3/3;
chr4	115605913	115606077	chr6	134446024	134446241	SVid_3279_Het_p25_TRANSLOC;UNBAL	1	.	.	;3/3;3/3;
chr4	115631640	115631789	chr6	67344031	67344180	SVid_3280_Het_p25_INV_TRANSLOC;UNBAL	1	.	.	;3/3;3/3;
chr4	115667852	115667927	chr11	105161614	105161689	SVid_24697_Het_57p.mp_TRANSLOC;UNBAL	1	.	.	;3/3;3/3;
chr4	115792480	115792671	chr6	48414387	48414785	SVid_3281_Het_p25_TRANSLOC;UNBAL	1	.	.	;8/8;8/8;
chr4	115807229	115807397	chr11	9754963	9755141	SVid_2417_Het_p18INV_TRANSLOC;UNBAL	1	.	.	;3/3;3/3;
chr4	115848200	115848275	chr11	77985104	77985184	SVid_3130_Het_57p.pe_INV_TRANSLOC;UNBAL	1	.	.	;114/114;114/114;
chr4	115889320	115889395	chr5	108515287	108515362	SVid_27085_Het_57p.mp_INV_TRANSLOC;UNBAL	1	.	.	;22/22;22/22;
chr4	115889707	115889782	chr14	34500339	34500414	SVid_3218_Het_57p.pe_INV_TRANSLOC;UNBAL	1	.	.	;37/37;37/37;
chr4	115898018	115898093	chr10	42579415	42579490	SVid_24352_Het_57p.mp_TRANSLOC;UNBAL	1	.	.	;20/20;20/20;
chr4	115916636	115916711	chr15	74569896	74569971	SVid_25822_Het_57p.mp_TRANSLOC;UNBAL	1	.	.	;28/28;28/28;
chr4	115965123	115965198	chr15	73760840	73760915	SVid_25823_Het_57p.mp_INV_TRANSLOC;UNBAL	1	.	.	;22/22;22/22;
chr4	115966315	115966392	chr18	56561194	56561269	SVid_26658_Het_57p.mp_TRANSLOC;UNBAL	1	.	.	;7/7;7/7;
chr4	116151158	116151233	chr13	87356632	87356707	SVid_25331_Het_57p.mp_INV_TRANSLOC;UNBAL	1	.	.	;34/34;34/34;
chr4	116163575	116163650	chr11	105110536	105110611	SVid_24698_Het_57p.mp_TRANSLOC;UNBAL	1	.	.	;3/3;3/3;
chr4	116168721	116168796	chr16	39984423	39984501	SVid_3301_Het_57p.pe_TRANSLOC;UNBAL	1	.	.	;27/27;27/27;
chr4	116184095	116184170	chr17	56115639	56115714	SVid_26342_Het_57p.mp_TRANSLOC;UNBAL	1	.	.	;3/3;3/3;
chr4	116306920	116306995	chr18	62258313	62258388	SVid_26659_Het_57p.mp_TRANSLOC;UNBAL	1	.	.	;3/3;3/3;
chr4	116306920	116306995	chr17	47029162	47029237	SVid_26343_Het_57p.mp_TRANSLOC;UNBAL	1	.	.	;3/3;3/3;
chr4	116310727	116310802	chr18	85249012	85249087	SVid_26660_Het_57p.mp_INV_TRANSLOC;UNBAL	1	.	.	;36/36;36/36;
chr4	116313507	116313585	chr18	25222398	25222473	SVid_26661_Het_57p.mp_TRANSLOC;UNBAL	1	.	.	;10/10;10/10;
chr4	116392223	116392298	chr15	36635425	36635500	SVid_25824_Het_57p.mp_TRANSLOC;UNBAL	1	.	.	;3/3;3/3;
chr4	116548825	116549025	chr6	49385919	49386298	SVid_3282_Het_p25_TRANSLOC;UNBAL	1	.	.	;4/4;4/4;
chr4	116548835	116549025	chr6	49385919	49386441	SVid_2658_Het_p18TRANSLOC;UNBAL	1	.	.	;3/3;3/3;
chr4	116560383	116560458	chr11	62525087	62525162	SVid_24699_Het_57p.mp_TRANSLOC;UNBAL	1	.	.	;54/54;54/54;
chr4	116580820	116580895	chr5	109852532	109852607	SVid_27086_Het_57p.mp_TRANSLOC;UNBAL	1	.	.	;25/25;25/25;
chr4	116605072	116605147	chr9	73060095	73060170	SVid_28835_Het_57p.mp_INV_TRANSLOC;UNBAL	1	.	.	;22/22;22/22;
chr4	116623771	116623928	chr8	90856533	90856797	SVid_3365_Het_p25_INV_TRANSLOC;UNBAL	1	.	.	;4/4;4/4;
chr4	116625711	116625786	chr15	51879784	51879862	SVid_3276_Het_57p.pe_INV_TRANSLOC;UNBAL	1	.	.	;15/15;15/15;
chr4	116722527	116722602	chr5	36929387	36929462	SVid_27087_Het_57p.mp_INV_TRANSLOC;UNBAL	1	.	.	;19/19;19/19;
chr4	116776819	116776894	chr10	61420875	61420950	SVid_24353_Het_57p.mp_INV_TRANSLOC;UNBAL	1	.	.	;23/23;23/23;
chr4	116814995	116815070	chrX	119906311	119906386	SVid_29184_Het_57p.mp_TRANSLOC;UNBAL	1	.	.	;34/34;34/34;
chr4	116841179	116841481	chr6	28443180	28443340	SVid_3283_Het_p25_INV_TRANSLOC;UNBAL	1	.	.	;5/5;5/5;
chr4	116867208	116867357	chr6	74031825	74031974	SVid_2659_Het_p18TRANSLOC;UNBAL	1	.	.	;3/3;3/3;
chr4	116877309	116877384	chr5	83964193	83964268	SVid_27088_Het_57p.mp_INV_TRANSLOC;UNBAL	1	.	.	;9/9;9/9;
chr4	116877309	116877384	chrX	40594371	40594446	SVid_29185_Het_57p.mp_TRANSLOC;UNBAL	1	.	.	;13/13;13/13;
chr4	116877309	116877384	chr9	91218981	91219056	SVid_28836_Het_57p.mp_INV_TRANSLOC;UNBAL	1	.	.	;12/12;12/12;
chr4	116948719	116948794	chr17	83091165	83091240	SVid_26345_Het_57p.mp_TRANSLOC;UNBAL	1	.	.	;3/3;3/3;
chr4	117004295	117004370	chr7	25667685	25667760	SVid_27905_Het_57p.mp_TRANSLOC;UNBAL	1	.	.	;28/28;28/28;
chr4	117051521	117052041	chr15	79143202	79143351	SVid_2539_Het_p18INV_TRANSLOC;UNBAL	1	.	.	;3/3;3/3;
chr4	117066837	117066912	chr5	101638982	101639057	SVid_27089_Het_57p.mp_INV_TRANSLOC;UNBAL	1	.	.	;7/7;7/7;
chr4	117095383	117095458	chr5	91963899	91963974	SVid_27090_Het_57p.mp_INV_TRANSLOC;UNBAL	1	.	.	;36/36;36/36;
chr4	117101328	117101403	chr18	17295945	17296025	SVid_26662_Het_57p.mp_INV_TRANSLOC;UNBAL	1	.	.	;78/78;78/78;
chr4	117116213	117116288	chr8	120580309	120580384	SVid_28330_Het_57p.mp_TRANSLOC;UNBAL	1	.	.	;8/8;8/8;
chr4	117125481	117125556	chr17	35229543	35229618	SVid_26346_Het_57p.mp_TRANSLOC;UNBAL	1	.	.	;35/35;35/35;
chr4	117126160	117126236	chr5	35042938	35043013	SVid_27091_Het_57p.mp_INV_TRANSLOC;UNBAL	1	.	.	;97/97;97/97;
chr4	117197340	117197415	chr12	118740072	118740147	SVid_25073_Het_57p.mp_TRANSLOC;UNBAL	1	.	.	;4/4;4/4;
chr4	117199022	117199211	chr14	45961995	45962345	SVid_3090_Het_p25_TRANSLOC;UNBAL	1	.	.	;3/3;3/3;
chr4	117204107	117204182	chr7	70359438	70359513	SVid_27906_Het_57p.mp_TRANSLOC;UNBAL	1	.	.	;3/3;3/3;
chr4	117230837	117230986	chr19	16669841	16669990	SVid_3215_Het_p25_INV_TRANSLOC;UNBAL	1	.	.	;3/3;3/3;
chr4	117252154	117252229	chr16	62854676	62854751	SVid_26053_Het_57p.mp_INV_TRANSLOC;UNBAL	1	.	.	;7/7;7/7;
chr4	117276633	117276708	chr7	19393668	19393743	SVid_3575_Het_57p.pe_INV_TRANSLOC;UNBAL	1	.	.	;14/14;14/14;
chr4	117277450	117277525	chr5	113848445	113848520	SVid_27092_Het_57p.mp_TRANSLOC;UNBAL	1	.	.	;36/36;36/36;
chr4	117289669	117289744	chr14	14098515	14098590	SVid_25579_Het_57p.mp_TRANSLOC;UNBAL	1	.	.	;33/33;33/33;
chr4	117297778	117297853	chr19	3686744	3686819	SVid_26826_Het_57p.mp_INV_TRANSLOC;UNBAL	1	.	.	;39/39;39/39;
chr4	117303664	117303739	chr6	95091963	95092038	SVid_27505_Het_57p.mp_INV_TRANSLOC;UNBAL	1	.	.	;13/13;13/13;
chr4	117303771	117303846	chr7	75088548	75088623	SVid_3576_Het_57p.pe_TRANSLOC;UNBAL	1	.	.	;40/40;40/40;
chr4	117304839	117304914	chr11	97575365	97575440	SVid_24700_Het_57p.mp_TRANSLOC;UNBAL	1	.	.	;29/29;29/29;
chr4	117307492	117307569	chr18	64875654	64875729	SVid_26663_Het_57p.mp_INV_TRANSLOC;UNBAL	1	.	.	;34/34;34/34;
chr4	117308320	117308625	chr19	25230056	25230238	SVid_2608_Het_p18TRANSLOC;UNBAL	1	.	.	;8/8;8/8;
chr4	117308471	117308685	chr19	25230051	25230205	SVid_3216_Het_p25_TRANSLOC;UNBAL	1	.	.	;4/4;4/4;
chr4	117326917	117326992	chr18	75343824	75343899	SVid_26664_Het_57p.mp_INV_TRANSLOC;UNBAL	1	.	.	;23/23;23/23;
chr4	117357880	117357955	chr12	109411654	109411729	SVid_25074_Het_57p.mp_INV_TRANSLOC;UNBAL	1	.	.	;6/6;6/6;
chr4	117410582	117410657	chr12	102346699	102346774	SVid_25075_Het_57p.mp_INV_TRANSLOC;UNBAL	1	.	.	;9/9;9/9;
chr4	117414891	117414966	chr11	102533658	102533733	SVid_24701_Het_57p.mp_INV_TRANSLOC;UNBAL	1	.	.	;4/4;4/4;
chr4	117414891	117414966	chrX	75025603	75025678	SVid_29186_Het_57p.mp_INV_TRANSLOC;UNBAL	1	.	.	;4/4;4/4;
chr4	117414891	117414966	chr9	99616449	99616524	SVid_28837_Het_57p.mp_INV_TRANSLOC;UNBAL	1	.	.	;4/4;4/4;
chr4	117414891	117414966	chr7	43306237	43306312	SVid_27907_Het_57p.mp_TRANSLOC;UNBAL	1	.	.	;3/3;3/3;
chr4	117414891	117414966	chr5	122808691	122808766	SVid_27093_Het_57p.mp_TRANSLOC;UNBAL	1	.	.	;4/4;4/4;
chr4	117448560	117448643	chr14	70555494	70555569	SVid_25580_Het_57p.mp_INV_TRANSLOC;UNBAL	1	.	.	;90/90;90/90;
chr4	117489203	117489278	chr8	89005558	89005633	SVid_28331_Het_57p.mp_TRANSLOC;UNBAL	1	.	.	;59/59;59/59;
chr4	117501850	117501925	chr8	101316950	101317025	SVid_3650_Het_57p.pe_TRANSLOC;UNBAL	1	.	.	;5/5;5/5;
chr4	117526614	117526689	chr12	99960490	99960565	SVid_25076_Het_57p.mp_TRANSLOC;UNBAL	1	.	.	;7/7;7/7;
chr4	117561306	117561381	chr17	86248836	86248911	SVid_26349_Het_57p.mp_TRANSLOC;UNBAL	1	.	.	;36/36;36/36;
chr4	117573082	117573157	chr9	119945600	119945675	SVid_28838_Het_57p.mp_TRANSLOC;UNBAL	1	.	.	;3/3;3/3;
chr4	117576925	117577000	chr5	64945823	64945898	SVid_27094_Het_57p.mp_INV_TRANSLOC;UNBAL	1	.	.	;5/5;5/5;
chr4	117576925	117577000	chr6	59644780	59644855	SVid_27507_Het_57p.mp_TRANSLOC;UNBAL	1	.	.	;3/3;3/3;
chr4	117608045	117608120	chr14	46390889	46390964	SVid_25581_Het_57p.mp_TRANSLOC;UNBAL	1	.	.	;20/20;20/20;
chr4	117617332	117617407	chr17	74921590	74921665	SVid_26350_Het_57p.mp_TRANSLOC;UNBAL	1	.	.	;6/6;6/6;
chr4	117620235	117620310	chr8	121732539	121732614	SVid_28332_Het_57p.mp_INV_TRANSLOC;UNBAL	1	.	.	;11/11;11/11;
chr4	117631347	117631422	chr5	149054552	149054638	SVid_27095_Het_57p.mp_TRANSLOC;UNBAL	1	.	.	;3/3;3/3;
chr4	117645863	117645963	chr14	121967943	121968020	SVid_25582_Het_57p.mp_TRANSLOC;UNBAL	1	.	.	;68/68;68/68;
chr4	117651275	117651350	chr9	67150809	67150884	SVid_28839_Het_57p.mp_INV_TRANSLOC;UNBAL	1	.	.	;9/9;9/9;
chr4	117677148	117677223	chr19	3919741	3919816	SVid_26827_Het_57p.mp_INV_TRANSLOC;UNBAL	1	.	.	;12/12;12/12;
chr4	117699045	117702136	chr15	73748860	73748935	SVid_25826_Het_57p.mp_TRANSLOC;UNBAL	1	.	.	;6/6;6/6;
chr4	117760316	117760724	chr6	87360042	87360388	SVid_3284_Het_p25_INV_TRANSLOC;UNBAL	0.909090909090909	.	.	;10/11;10/10;
chr4	117760897	117761179	chr6	87359585	87360023	SVid_2660_Het_p18INV_TRANSLOC;UNBAL	0.933333333333333	.	.	;15/15;14/15;
chr4	117762293	117762368	chr16	57336007	57336082	SVid_26054_Het_57p.mp_INV_TRANSLOC;UNBAL	1	.	.	;67/67;67/67;
chr4	117771089	117771164	chr7	139390843	139390918	SVid_27910_Het_57p.mp_INV_TRANSLOC;UNBAL	1	.	.	;66/66;66/66;
chr4	117795499	117795613	chr7	44721209	44721284	SVid_27911_Het_57p.mp_TRANSLOC;UNBAL	1	.	.	;46/46;46/46;
chr4	117838150	117838225	chr5	137332648	137332723	SVid_27096_Het_57p.mp_TRANSLOC;UNBAL	1	.	.	;13/13;13/13;
chr4	117849508	117849583	chr5	92921615	92921690	SVid_27097_Het_57p.mp_TRANSLOC;UNBAL	1	.	.	;14/14;14/14;
chr4	117853381	117853456	chr14	7772839	7772914	SVid_25583_Het_57p.mp_TRANSLOC;UNBAL	1	.	.	;55/55;55/55;
chr4	117855683	117855758	chr11	102944835	102944910	SVid_24702_Het_57p.mp_TRANSLOC;UNBAL	1	.	.	;13/13;13/13;
chr4	117864625	117864700	chr8	124869438	124869513	SVid_3651_Het_57p.pe_INV_TRANSLOC;UNBAL	1	.	.	;7/7;7/7;
chr4	117884821	117884896	chrX	61438533	61438608	SVid_29187_Het_57p.mp_INV_TRANSLOC;UNBAL	1	.	.	;30/30;30/30;
chr4	117889644	117889719	chr15	76464883	76464958	SVid_3277_Het_57p.pe_TRANSLOC;UNBAL	1	.	.	;4/4;4/4;
chr4	117911384	117911459	chr17	25254500	25254575	SVid_26352_Het_57p.mp_TRANSLOC;UNBAL	1	.	.	;24/24;24/24;
chr4	117925205	117925280	chr18	12698390	12698465	SVid_26665_Het_57p.mp_TRANSLOC;UNBAL	1	.	.	;19/19;19/19;
chr4	117930384	117930459	chrX	23867894	23867969	SVid_29188_Het_57p.mp_INV_TRANSLOC;UNBAL	1	.	.	;4/4;4/4;
chr4	117972604	117972679	chr7	16795183	16795258	SVid_27912_Het_57p.mp_TRANSLOC;UNBAL	1	.	.	;40/40;40/40;
chr4	118015630	118015751	chr15	74674684	74674759	SVid_25827_Het_57p.mp_INV_TRANSLOC;UNBAL	1	.	.	;58/58;58/58;
chr4	118050160	118050235	chr15	10634224	10634299	SVid_25828_Het_57p.mp_INV_TRANSLOC;UNBAL	1	.	.	;21/21;21/21;
chr4	118061478	118061553	chr5	147097928	147098003	SVid_27098_Het_57p.mp_INV_TRANSLOC;UNBAL	1	.	.	;59/59;59/59;
chr4	118089092	118089167	chr6	35446324	35446399	SVid_3490_Het_57p.pe_INV_TRANSLOC;UNBAL	1	.	.	;10/10;10/10;
chr4	118104436	118104511	chrX	93277963	93278038	SVid_29189_Het_57p.mp_INV_TRANSLOC;UNBAL	1	.	.	;45/45;45/45;
chr4	118137407	118137482	chr17	80188163	80188238	SVid_26353_Het_57p.mp_INV_TRANSLOC;UNBAL	1	.	.	;15/15;15/15;
chr4	118141127	118141417	chrX	160282851	160283006	SVid_2774_Het_p18INV_TRANSLOC;UNBAL	1	.	.	;3/3;3/3;
chr4	118222921	118222996	chr11	59080370	59080445	SVid_24703_Het_57p.mp_INV_TRANSLOC;UNBAL	1	.	.	;7/7;7/7;
chr4	118226731	118226806	chr7	129695277	129695352	SVid_27914_Het_57p.mp_INV_TRANSLOC;UNBAL	1	.	.	;42/42;42/42;
chr4	118232935	118233020	chr7	127895594	127895669	SVid_27915_Het_57p.mp_TRANSLOC;UNBAL	1	.	.	;36/36;36/36;
chr4	118237700	118237775	chr10	19436396	19436471	SVid_24354_Het_57p.mp_INV_TRANSLOC;UNBAL	1	.	.	;42/42;42/42;
chr4	118238730	118238805	chr11	120794332	120794431	SVid_24704_Het_57p.mp_INV_TRANSLOC;UNBAL	1	.	.	;34/34;34/34;
chr4	118238904	118239343	chrX	36584807	36584988	SVid_3444_Het_p25_TRANSLOC;UNBAL	1	.	.	;13/13;13/13;
chr4	118239028	118239343	chrX	36584819	36584985	SVid_2775_Het_p18TRANSLOC;UNBAL	1	.	.	;4/4;4/4;
chr4	118248552	118248627	chr9	77539891	77539966	SVid_28842_Het_57p.mp_TRANSLOC;UNBAL	1	.	.	;9/9;9/9;
chr4	118259365	118259440	chr9	107064710	107064785	SVid_28843_Het_57p.mp_INV_TRANSLOC;UNBAL	1	.	.	;6/6;6/6;
chr4	118260304	118260379	chr13	63601461	63601536	SVid_25332_Het_57p.mp_TRANSLOC;UNBAL	1	.	.	;37/37;37/37;
chr4	118269461	118269536	chr7	44899341	44899416	SVid_27917_Het_57p.mp_TRANSLOC;UNBAL	1	.	.	;38/38;38/38;
chr4	118274612	118274687	chr10	127663697	127663772	SVid_24355_Het_57p.mp_TRANSLOC;UNBAL	1	.	.	;36/36;36/36;
chr4	118277018	118277093	chrX	100741005	100741080	SVid_29190_Het_57p.mp_INV_TRANSLOC;UNBAL	1	.	.	;15/15;15/15;
chr4	118285776	118285878	chr14	98169329	98169404	SVid_25585_Het_57p.mp_INV_TRANSLOC;UNBAL	1	.	.	;67/67;67/67;
chr4	118295694	118295769	chr9	118817040	118817115	SVid_28844_Het_57p.mp_TRANSLOC;UNBAL	1	.	.	;7/7;7/7;
chr4	118366810	118366891	chr11	5191340	5191419	SVid_24705_Het_57p.mp_INV_TRANSLOC;UNBAL	1	.	.	;101/101;101/101;
chr4	118374230	118374305	chr9	21030206	21030281	SVid_28845_Het_57p.mp_TRANSLOC;UNBAL	1	.	.	;10/10;10/10;
chr4	118375180	118375255	chr7	58660104	58660182	SVid_27918_Het_57p.mp_INV_TRANSLOC;UNBAL	1	.	.	;44/44;44/44;
chr4	118375287	118375480	chr9	63111590	63111747	SVid_3396_Het_p25_INV_TRANSLOC;UNBAL	0.8	.	.	;5/5;4/5;
chr4	118377157	118377232	chr9	121718706	121718781	SVid_28846_Het_57p.mp_TRANSLOC;UNBAL	1	.	.	;55/55;55/55;
chr4	118381651	118381726	chr16	60606290	60606365	SVid_26055_Het_57p.mp_INV_TRANSLOC;UNBAL	1	.	.	;45/45;45/45;
chr4	118387083	118387158	chr7	120553215	120553290	SVid_27919_Het_57p.mp_TRANSLOC;UNBAL	1	.	.	;42/42;42/42;
chr4	118389837	118389916	chr16	32677104	32677179	SVid_26056_Het_57p.mp_TRANSLOC;UNBAL	1	.	.	;35/35;35/35;
chr4	118426250	118426325	chr8	87769774	87769849	SVid_28333_Het_57p.mp_TRANSLOC;UNBAL	1	.	.	;44/44;44/44;
chr4	118438990	118439065	chr15	64940694	64940769	SVid_25829_Het_57p.mp_TRANSLOC;UNBAL	1	.	.	;8/8;8/8;
chr4	118438990	118439069	chr16	45624811	45624886	SVid_26057_Het_57p.mp_INV_TRANSLOC;UNBAL	1	.	.	;8/8;8/8;
chr4	118438990	118439069	chr8	78108280	78108355	SVid_28334_Het_57p.mp_INV_TRANSLOC;UNBAL	1	.	.	;7/7;7/7;
chr4	118438990	118439065	chr7	128504757	128504832	SVid_27921_Het_57p.mp_TRANSLOC;UNBAL	1	.	.	;10/10;10/10;
chr4	118438990	118439065	chr12	15438404	15438479	SVid_25077_Het_57p.mp_TRANSLOC;UNBAL	1	.	.	;6/6;6/6;
chr4	118444496	118444571	chr6	134697768	134697843	SVid_27509_Het_57p.mp_INV_TRANSLOC;UNBAL	1	.	.	;3/3;3/3;
chr4	118449278	118449353	chr5	43101792	43101867	SVid_3461_Het_57p.pe_INV_TRANSLOC;UNBAL	1	.	.	;3/3;3/3;
chr4	118449278	118449353	chr7	104428017	104428092	SVid_3578_Het_57p.pe_INV_TRANSLOC;UNBAL	1	.	.	;3/3;3/3;
chr4	118455907	118455982	chrX	142681962	142682037	SVid_29191_Het_57p.mp_INV_TRANSLOC;UNBAL	1	.	.	;6/6;6/6;
chr4	118480568	118480643	chr8	88584141	88584219	SVid_28335_Het_57p.mp_INV_TRANSLOC;UNBAL	1	.	.	;12/12;12/12;
chr4	118505229	118505306	chr9	69099731	69100151	SVid_28847_Het_57p.mp_TRANSLOC;UNBAL	1	.	.	;17/17;17/17;
chr4	118505229	118505306	chr9	70988323	70988398	SVid_28848_Het_57p.mp_TRANSLOC;UNBAL	1	.	.	;8/8;8/8;
chr4	118505229	118505306	chr9	71323866	71324011	SVid_28849_Het_57p.mp_TRANSLOC;UNBAL	1	.	.	;16/16;16/16;
chr4	118543158	118543233	chr10	75143724	75143801	SVid_24356_Het_57p.mp_TRANSLOC;UNBAL	1	.	.	;36/36;36/36;
chr4	118570640	118570715	chr6	47787971	47788046	SVid_27524_Het_57p.mp_TRANSLOC;UNBAL	1	.	.	;24/24;24/24;
chr4	118590327	118590402	chr7	141219745	141219820	SVid_27940_Het_57p.mp_TRANSLOC;UNBAL	1	.	.	;48/48;48/48;
chr4	118604575	118604650	chr11	94364731	94364806	SVid_24726_Het_57p.mp_INV_TRANSLOC;UNBAL	1	.	.	;30/30;30/30;
chr4	118618825	118618900	chr8	84963540	84963615	SVid_28341_Het_57p.mp_TRANSLOC;UNBAL	1	.	.	;8/8;8/8;
chr4	118640189	118640338	chrX	13622257	13622406	SVid_3445_Het_p25_INV_TRANSLOC;UNBAL	1	.	.	;3/3;3/3;
chr4	118677571	118677765	chr16	87935312	87935562	SVid_3149_Het_p25_INV_TRANSLOC;UNBAL	1	.	.	;3/3;3/3;
chr4	118722873	118723316	chr18	34299351	34299761	SVid_3199_Het_p25_TRANSLOC;UNBAL	1	.	.	;5/5;5/5;
chr4	118722898	118723158	chr10	122747806	122748311	SVid_2393_Het_p18TRANSLOC;UNBAL	1	.	.	;5/5;5/5;
chr4	118724365	118724688	chr18	34299531	34300107	SVid_3200_Het_p25_TRANSLOC;BAL	1	.	.	;6/6;6/6;
chr4	118724365	118724583	chr18	34299531	34299680	SVid_2594_Het_p18TRANSLOC;UNBAL	1	.	.	;3/3;3/3;
chr4	118724376	118724735	chr10	122748062	122748413	SVid_2394_Het_p18TRANSLOC;UNBAL	0.8	.	.	;5/5;4/5;
chr4	118724378	118724722	chr10	122748254	122748726	SVid_2952_Het_p25_TRANSLOC;BAL	1	.	.	;9/9;9/9;
chr4	118724499	118724716	chr18	34299766	34300235	SVid_3201_Het_p25_TRANSLOC;UNBAL	0.8	.	.	;5/5;4/5;
chr4	118797712	118797787	chr5	62769304	62769379	SVid_27118_Het_57p.mp_INV_TRANSLOC;UNBAL	1	.	.	;48/48;48/48;
chr4	118944065	118944556	chr12	8909445	8909659	SVid_3019_Het_p25_INV_TRANSLOC;UNBAL	1	.	.	;5/5;5/5;
chr4	118944216	118944861	chr12	8909420	8909681	SVid_2454_Het_p18INV_TRANSLOC;BAL	1	.	.	;4/4;4/4;
chr4	118944271	118944634	chr12	8910962	8911162	SVid_3020_Het_p25_INV_TRANSLOC;UNBAL	0.8	.	.	;5/5;4/5;
chr4	118970756	118970943	chr18	42951895	42952063	SVid_3202_Het_p25_TRANSLOC;UNBAL	1	.	.	;4/4;4/4;
chr4	119006701	119006776	chr7	127646939	127647014	SVid_27941_Het_57p.mp_INV_TRANSLOC;UNBAL	1	.	.	;3/3;3/3;
chr4	119006701	119006776	chr8	80908900	80908975	SVid_28342_Het_57p.mp_INV_TRANSLOC;UNBAL	1	.	.	;11/11;11/11;
chr4	119006701	119006776	chr17	50315490	50315569	SVid_26368_Het_57p.mp_TRANSLOC;UNBAL	1	.	.	;19/19;19/19;
chr4	119011235	119011310	chr8	70487070	70487145	SVid_28343_Het_57p.mp_INV_TRANSLOC;UNBAL	1	.	.	;35/35;35/35;
chr4	119044948	119045023	chr17	56755419	56755494	SVid_26369_Het_57p.mp_TRANSLOC;UNBAL	1	.	.	;47/47;47/47;
chr4	119047832	119047911	chr6	84575379	84575454	SVid_27525_Het_57p.mp_INV_TRANSLOC;UNBAL	1	.	.	;71/71;71/71;
chr4	119073920	119073995	chr11	56871582	56871657	SVid_24727_Het_57p.mp_TRANSLOC;UNBAL	1	.	.	;20/20;20/20;
chr4	119131382	119131457	chr8	126162872	126162947	SVid_28344_Het_57p.mp_TRANSLOC;UNBAL	1	.	.	;19/19;19/19;
chr4	119223999	119224074	chr17	34188359	34188441	SVid_26371_Het_57p.mp_INV_TRANSLOC;UNBAL	1	.	.	;32/32;32/32;
chr4	119245446	119245521	chr5	31995062	31995137	SVid_27119_Het_57p.mp_INV_TRANSLOC;UNBAL	1	.	.	;44/44;44/44;
chr4	119245521	119245596	chr16	18389098	18389173	SVid_26063_Het_57p.mp_TRANSLOC;UNBAL	1	.	.	;28/28;28/28;
chr4	119247216	119247291	chrX	112272106	112272181	SVid_3709_Het_57p.pe_TRANSLOC;UNBAL	1	.	.	;10/10;10/10;
chr4	119247216	119247291	chr5	81401075	81401150	SVid_3466_Het_57p.pe_INV_TRANSLOC;UNBAL	1	.	.	;4/4;4/4;
chr4	119248506	119248581	chr5	134778134	134778209	SVid_27120_Het_57p.mp_TRANSLOC;UNBAL	1	.	.	;13/13;13/13;
chr4	119253763	119253838	chr13	103519989	103520064	SVid_25340_Het_57p.mp_TRANSLOC;UNBAL	1	.	.	;4/4;4/4;
chr4	119275926	119276009	chr6	128349897	128349972	SVid_27526_Het_57p.mp_INV_TRANSLOC;UNBAL	1	.	.	;3/3;3/3;
chr4	119275927	119276007	chr7	19316664	19316739	SVid_27942_Het_57p.mp_INV_TRANSLOC;UNBAL	1	.	.	;4/4;4/4;
chr4	119281425	119281500	chr7	130951341	130951416	SVid_27943_Het_57p.mp_INV_TRANSLOC;UNBAL	1	.	.	;3/3;3/3;
chr4	119310780	119310944	chr7	142307410	142307609	SVid_3321_Het_p25_TRANSLOC;UNBAL	1	.	.	;3/3;3/3;
chr4	119319544	119319981	chr7	142310043	142310199	SVid_3322_Het_p25_TRANSLOC;UNBAL	1	.	.	;3/3;3/3;
chr4	119342980	119343055	chr7	29072717	29072792	SVid_27944_Het_57p.mp_INV_TRANSLOC;UNBAL	1	.	.	;96/96;96/96;
chr4	119400621	119400696	chr16	23838305	23838380	SVid_26064_Het_57p.mp_TRANSLOC;UNBAL	1	.	.	;7/7;7/7;
chr4	119403000	119403075	chr13	113803298	113805573	SVid_25341_Het_57p.mp_INV_TRANSLOC;UNBAL	1	.	.	;14/14;14/14;
chr4	119418985	119419060	chr10	128098519	128098594	SVid_24367_Het_57p.mp_INV_TRANSLOC;UNBAL	1	.	.	;7/7;7/7;
chr4	119431860	119431935	chr7	35653958	35654033	SVid_27945_Het_57p.mp_INV_TRANSLOC;UNBAL	1	.	.	;43/43;43/43;
chr4	119466471	119466546	chr8	11170138	11170213	SVid_28347_Het_57p.mp_INV_TRANSLOC;UNBAL	1	.	.	;9/9;9/9;
chr4	119474216	119475120	chr14	20656238	20656645	SVid_25593_Het_57p.mp_INV_TRANSLOC;BAL	1	.	.	;36/36;36/36;
chr4	119475171	119475246	chr11	91643106	91643181	SVid_24728_Het_57p.mp_TRANSLOC;UNBAL	1	.	.	;46/46;46/46;
chr4	119476778	119477402	chr11	60001474	60001930	SVid_2418_Het_p18TRANSLOC;UNBAL	1	.	.	;12/12;12/12;
chr4	119476888	119477397	chr11	60001464	60001946	SVid_2987_Het_p25_TRANSLOC;UNBAL	1	.	.	;26/26;26/26;
chr4	119477392	119477908	chr11	60006028	60006528	SVid_2988_Het_p25_TRANSLOC;UNBAL	1	.	.	;29/29;29/29;
chr4	119477392	119477842	chr11	60006139	60006528	SVid_2419_Het_p18TRANSLOC;UNBAL	1	.	.	;16/16;16/16;
chr4	119624130	119624205	chr17	29422941	29423016	SVid_26374_Het_57p.mp_TRANSLOC;UNBAL	1	.	.	;11/11;11/11;
chr4	119653310	119653385	chr16	3598880	3598960	SVid_26065_Het_57p.mp_TRANSLOC;UNBAL	1	.	.	;37/37;37/37;
chr4	119666463	119666538	chr9	55042674	55042749	SVid_28861_Het_57p.mp_INV_TRANSLOC;UNBAL	1	.	.	;43/43;43/43;
chr4	119672071	119672146	chr6	91191563	91191638	SVid_27527_Het_57p.mp_INV_TRANSLOC;UNBAL	1	.	.	;41/41;41/41;
chr4	119678343	119679905	chr18	80931862	80931937	SVid_26676_Het_57p.mp_INV_TRANSLOC;UNBAL	1	.	.	;3/3;3/3;
chr4	119679800	119679995	chr12	28680325	28680814	SVid_3022_Het_p25_TRANSLOC;UNBAL	1	.	.	;11/11;11/11;
chr4	119679800	119679995	chr12	28680064	28680698	SVid_3021_Het_p25_TRANSLOC;BAL	1	.	.	;11/11;11/11;
chr4	119679830	119680000	chr12	28680321	28680708	SVid_2455_Het_p18TRANSLOC;UNBAL	1	.	.	;3/3;3/3;
chr4	119684035	119684114	chr5	111721603	111721683	SVid_27121_Het_57p.mp_TRANSLOC;UNBAL	1	.	.	;40/40;40/40;
chr4	119727834	119727909	chr11	54132275	54132350	SVid_24729_Het_57p.mp_INV_TRANSLOC;UNBAL	1	.	.	;16/16;16/16;
chr4	119815309	119815384	chr14	32340619	32340694	SVid_25594_Het_57p.mp_TRANSLOC;UNBAL	1	.	.	;26/26;26/26;
chr4	119815512	119815587	chr10	62565231	62565306	SVid_24368_Het_57p.mp_TRANSLOC;UNBAL	1	.	.	;4/4;4/4;
chr4	119926561	119926818	chr6	128967967	128968420	SVid_2661_Het_p18INV_TRANSLOC;BAL	1	.	.	;6/6;6/6;
chr4	119926664	119926821	chr6	128967453	128968091	SVid_3285_Het_p25_INV_TRANSLOC;UNBAL	1	.	.	;3/3;3/3;
chr4	119930346	119930582	chr6	128967991	128968504	SVid_3286_Het_p25_INV_TRANSLOC;BAL	1	.	.	;8/8;8/8;
chr4	119935854	119935929	chr14	70074019	70074094	SVid_25595_Het_57p.mp_INV_TRANSLOC;UNBAL	1	.	.	;38/38;38/38;
chr4	119968799	119968889	chr9	118715612	118715687	SVid_28862_Het_57p.mp_TRANSLOC;UNBAL	1	.	.	;27/27;27/27;
chr4	119984775	119984850	chr11	61785275	61785350	SVid_3132_Het_57p.pe_INV_TRANSLOC;UNBAL	1	.	.	;4/4;4/4;
chr4	119988956	119989031	chr5	118992189	118992279	SVid_27122_Het_57p.mp_TRANSLOC;UNBAL	1	.	.	;5/5;5/5;
chr4	119999504	119999581	chr10	4862596	4862671	SVid_24369_Het_57p.mp_TRANSLOC;UNBAL	1	.	.	;33/33;33/33;
chr4	120049428	120049503	chr5	23435987	23436062	SVid_27123_Het_57p.mp_TRANSLOC;UNBAL	1	.	.	;4/4;4/4;
chr4	120051296	120051371	chr17	46922355	46922430	SVid_26377_Het_57p.mp_INV_TRANSLOC;UNBAL	1	.	.	;50/50;50/50;
chr4	120074990	120075065	chr18	36318948	36319023	SVid_26677_Het_57p.mp_INV_TRANSLOC;UNBAL	1	.	.	;27/27;27/27;
chr4	120087137	120087212	chr13	103990720	103991119	SVid_25342_Het_57p.mp_INV_TRANSLOC;UNBAL	1	.	.	;3/3;3/3;
chr4	120089712	120089787	chr8	26979894	26979969	SVid_28348_Het_57p.mp_INV_TRANSLOC;UNBAL	1	.	.	;31/31;31/31;
chr4	120092091	120092166	chr7	76826413	76826488	SVid_27946_Het_57p.mp_TRANSLOC;UNBAL	1	.	.	;15/15;15/15;
chr4	120096596	120096671	chr6	25836592	25836667	SVid_27528_Het_57p.mp_TRANSLOC;UNBAL	1	.	.	;16/16;16/16;
chr4	120096871	120096946	chr19	38396627	38396702	SVid_26830_Het_57p.mp_TRANSLOC;UNBAL	1	.	.	;36/36;36/36;
chr4	120098552	120098627	chrX	49024285	49024360	SVid_29202_Het_57p.mp_TRANSLOC;UNBAL	1	.	.	;17/17;17/17;
chr4	120133575	120133650	chr8	72418517	72418592	SVid_28349_Het_57p.mp_INV_TRANSLOC;UNBAL	1	.	.	;15/15;15/15;
chr4	120144209	120144284	chr12	58357915	58357992	SVid_25090_Het_57p.mp_INV_TRANSLOC;UNBAL	1	.	.	;41/41;41/41;
chr4	120172194	120172269	chr9	102636408	102636483	SVid_28863_Het_57p.mp_TRANSLOC;UNBAL	1	.	.	;47/47;47/47;
chr4	120184273	120184348	chr19	38990864	38990939	SVid_26831_Het_57p.mp_TRANSLOC;UNBAL	1	.	.	;11/11;11/11;
chr4	120216914	120216992	chr8	60088258	60088333	SVid_28350_Het_57p.mp_TRANSLOC;UNBAL	1	.	.	;3/3;3/3;
chr4	120225359	120225434	chr5	38305269	38305344	SVid_27124_Het_57p.mp_INV_TRANSLOC;UNBAL	1	.	.	;4/4;4/4;
chr4	120234082	120234157	chr17	31780975	31781050	SVid_26378_Het_57p.mp_TRANSLOC;UNBAL	1	.	.	;18/18;18/18;
chr4	120245262	120245337	chr6	30186494	30186569	SVid_27529_Het_57p.mp_INV_TRANSLOC;UNBAL	1	.	.	;15/15;15/15;
chr4	120248704	120248779	chr8	70825356	70825445	SVid_28351_Het_57p.mp_TRANSLOC;UNBAL	1	.	.	;34/34;34/34;
chr4	120250434	120250509	chr19	6486752	6486827	SVid_26832_Het_57p.mp_INV_TRANSLOC;UNBAL	1	.	.	;34/34;34/34;
chr4	120269475	120269550	chr19	39425623	39425702	SVid_3432_Het_57p.pe_INV_TRANSLOC;UNBAL	1	.	.	;90/90;90/90;
chr4	120270539	120270614	chr6	88846538	88846613	SVid_27530_Het_57p.mp_TRANSLOC;UNBAL	1	.	.	;28/28;28/28;
chr4	120272246	120272321	chr9	109030587	109030662	SVid_28864_Het_57p.mp_INV_TRANSLOC;UNBAL	1	.	.	;18/18;18/18;
chr4	120281644	120281719	chr6	118479154	118479240	SVid_27531_Het_57p.mp_INV_TRANSLOC;UNBAL	1	.	.	;51/51;51/51;
chr4	120290741	120290816	chr11	54124381	54124456	SVid_24731_Het_57p.mp_INV_TRANSLOC;UNBAL	1	.	.	;7/7;7/7;
chr4	120292774	120292849	chr11	78192533	78192608	SVid_24732_Het_57p.mp_INV_TRANSLOC;UNBAL	1	.	.	;11/11;11/11;
chr4	120295027	120295102	chr10	118319837	118319912	SVid_24370_Het_57p.mp_TRANSLOC;UNBAL	1	.	.	;13/13;13/13;
chr4	120325337	120325412	chr17	70230006	70230081	SVid_26379_Het_57p.mp_INV_TRANSLOC;UNBAL	1	.	.	;3/3;3/3;
chr4	120325337	120325412	chr11	45725647	45725722	SVid_24733_Het_57p.mp_INV_TRANSLOC;UNBAL	1	.	.	;3/3;3/3;
chr4	120325337	120325412	chr7	97147097	97147172	SVid_27947_Het_57p.mp_TRANSLOC;UNBAL	1	.	.	;5/5;5/5;
chr4	120325337	120325412	chr5	88611940	88612015	SVid_27125_Het_57p.mp_TRANSLOC;UNBAL	1	.	.	;4/4;4/4;
chr4	120363524	120363599	chr10	63619265	63619340	SVid_24372_Het_57p.mp_INV_TRANSLOC;UNBAL	1	.	.	;21/21;21/21;
chr4	120399566	120399641	chr19	60600728	60600803	SVid_26833_Het_57p.mp_INV_TRANSLOC;UNBAL	1	.	.	;17/17;17/17;
chr4	120402806	120402955	chrX	110602493	110602642	SVid_3446_Het_p25_TRANSLOC;UNBAL	1	.	.	;3/3;3/3;
chr4	120536978	120537053	chr9	13138654	13138729	SVid_28865_Het_57p.mp_TRANSLOC;UNBAL	1	.	.	;3/3;3/3;
chr4	120595620	120595695	chr15	67331874	67331949	SVid_25844_Het_57p.mp_INV_TRANSLOC;UNBAL	1	.	.	;17/17;17/17;
chr4	120606913	120606988	chr8	122507601	122507676	SVid_28352_Het_57p.mp_INV_TRANSLOC;UNBAL	1	.	.	;4/4;4/4;
chr4	120624868	120625138	chr19	7679328	7679497	SVid_2609_Het_p18TRANSLOC;UNBAL	1	.	.	;4/4;4/4;
chr4	120629712	120629787	chr7	21110361	21110436	SVid_27950_Het_57p.mp_INV_TRANSLOC;UNBAL	1	.	.	;19/19;19/19;
chr4	120629712	120629787	chr7	20368482	20368561	SVid_27948_Het_57p.mp_INV_TRANSLOC;UNBAL	1	.	.	;21/21;21/21;
chr4	120651218	120651293	chr15	74730258	74730333	SVid_25845_Het_57p.mp_TRANSLOC;UNBAL	1	.	.	;29/29;29/29;
chr4	120705470	120705545	chr5	125500745	125500820	SVid_27126_Het_57p.mp_TRANSLOC;UNBAL	1	.	.	;34/34;34/34;
chr4	120712589	120712664	chr12	4872055	4872130	SVid_25091_Het_57p.mp_INV_TRANSLOC;UNBAL	1	.	.	;12/12;12/12;
chr4	120744356	120744431	chr11	75094340	75094415	SVid_24734_Het_57p.mp_TRANSLOC;UNBAL	1	.	.	;12/12;12/12;
chr4	120745929	120746012	chr5	137820439	137820515	SVid_27127_Het_57p.mp_INV_TRANSLOC;UNBAL	1	.	.	;43/43;43/43;
chr4	120745941	120746016	chr10	83099857	83099932	SVid_24373_Het_57p.mp_INV_TRANSLOC;UNBAL	1	.	.	;21/21;21/21;
chr4	120746576	120746651	chr17	88319843	88319918	SVid_26380_Het_57p.mp_INV_TRANSLOC;UNBAL	1	.	.	;15/15;15/15;
chr4	120748215	120748290	chr5	3343925	3344005	SVid_27128_Het_57p.mp_INV_TRANSLOC;UNBAL	1	.	.	;31/31;31/31;
chr4	120749161	120749240	chr10	62951772	62951847	SVid_24374_Het_57p.mp_INV_TRANSLOC;UNBAL	1	.	.	;5/5;5/5;
chr4	120775913	120776062	chrX	12337626	12337775	SVid_3447_Het_p25_INV_TRANSLOC;UNBAL	1	.	.	;3/3;3/3;
chr4	120825880	120825955	chr17	46852723	46852798	SVid_26381_Het_57p.mp_INV_TRANSLOC;UNBAL	1	.	.	;13/13;13/13;
chr4	120834954	120835029	chr19	34244115	34244192	SVid_26834_Het_57p.mp_TRANSLOC;UNBAL	1	.	.	;104/104;104/104;
chr4	120837424	120837612	chr7	34474905	34475128	SVid_2688_Het_p18TRANSLOC;UNBAL	1	.	.	;5/5;5/5;
chr4	120884053	120884128	chr13	50491131	50491206	SVid_25343_Het_57p.mp_TRANSLOC;UNBAL	1	.	.	;51/51;51/51;
chr4	120916990	120917065	chr7	118959526	118959601	SVid_27953_Het_57p.mp_TRANSLOC;UNBAL	1	.	.	;11/11;11/11;
chr4	120945031	120945106	chr9	40427455	40427530	SVid_28866_Het_57p.mp_TRANSLOC;UNBAL	1	.	.	;23/23;23/23;
chr4	121017763	121017838	chr11	53772156	53772233	SVid_24735_Het_57p.mp_TRANSLOC;UNBAL	1	.	.	;16/16;16/16;
chr4	121019341	121019416	chr19	4333611	4333686	SVid_26835_Het_57p.mp_INV_TRANSLOC;UNBAL	1	.	.	;8/8;8/8;
chr4	121027409	121027485	chr15	97414441	97414727	SVid_25846_Het_57p.mp_TRANSLOC;UNBAL	1	.	.	;15/15;15/15;
chr4	121037612	121037687	chr5	120757500	120757575	SVid_27129_Het_57p.mp_TRANSLOC;UNBAL	1	.	.	;26/26;26/26;
chr4	121062402	121062477	chr10	80416190	80416265	SVid_24375_Het_57p.mp_INV_TRANSLOC;UNBAL	1	.	.	;33/33;33/33;
chr4	121114955	121115269	chr11	86882316	86882486	SVid_2420_Het_p18INV_TRANSLOC;UNBAL	1	.	.	;5/5;5/5;
chr4	121114996	121115253	chr11	86882320	86882510	SVid_2989_Het_p25_INV_TRANSLOC;UNBAL	1	.	.	;6/6;6/6;
chr4	121178259	121178408	chrX	113267275	113267487	SVid_2776_Het_p18TRANSLOC;UNBAL	1	.	.	;3/3;3/3;
chr4	121211712	121211787	chr13	25105320	25105395	SVid_25344_Het_57p.mp_INV_TRANSLOC;UNBAL	1	.	.	;43/43;43/43;
chr4	121281665	121281740	chr12	119476020	119476095	SVid_25092_Het_57p.mp_INV_TRANSLOC;UNBAL	1	.	.	;13/13;13/13;
chr4	121328318	121328393	chr11	38001612	38001687	SVid_24736_Het_57p.mp_TRANSLOC;UNBAL	1	.	.	;9/9;9/9;
chr4	121411142	121411217	chr16	11518704	11518779	SVid_26066_Het_57p.mp_TRANSLOC;UNBAL	1	.	.	;76/76;76/76;
chr4	121464070	121464145	chr11	38001612	38001687	SVid_24737_Het_57p.mp_INV_TRANSLOC;UNBAL	1	.	.	;5/5;5/5;
chr4	121468171	121468248	chr11	117562647	117562722	SVid_24738_Het_57p.mp_TRANSLOC;UNBAL	1	.	.	;40/40;40/40;
chr4	121599665	121599740	chr13	103594316	103594391	SVid_25345_Het_57p.mp_TRANSLOC;UNBAL	1	.	.	;4/4;4/4;
chr4	121697580	121697663	chr19	37679512	37679597	SVid_3433_Het_57p.pe_INV_TRANSLOC;UNBAL	1	.	.	;39/39;39/39;
chr4	121761219	121761294	chr5	93905783	93905858	SVid_27130_Het_57p.mp_TRANSLOC;UNBAL	1	.	.	;9/9;9/9;
chr4	121773641	121773716	chr5	73651614	73651689	SVid_27131_Het_57p.mp_TRANSLOC;UNBAL	1	.	.	;9/9;9/9;
chr4	121923140	121923215	chr9	14366247	14366322	SVid_28871_Het_57p.mp_TRANSLOC;UNBAL	1	.	.	;6/6;6/6;
chr4	121927126	121927201	chr19	53005449	53005524	SVid_26836_Het_57p.mp_TRANSLOC;UNBAL	1	.	.	;11/11;11/11;
chr4	122003787	122003862	chr12	24377147	24377222	SVid_25093_Het_57p.mp_TRANSLOC;UNBAL	1	.	.	;9/9;9/9;
chr4	122009200	122009275	chr10	80397239	80397314	SVid_24377_Het_57p.mp_INV_TRANSLOC;UNBAL	1	.	.	;10/10;10/10;
chr4	122022104	122022179	chr5	104742501	104742576	SVid_27132_Het_57p.mp_TRANSLOC;UNBAL	1	.	.	;6/6;6/6;
chr4	122122871	122123015	chrX	116287179	116287417	SVid_3710_Het_57p.pe_TRANSLOC;UNBAL	1	.	.	;49/49;49/49;
chr4	122122902	122123006	chr11	33754768	33755052	SVid_24739_Het_57p.mp_TRANSLOC;UNBAL	1	.	.	;22/22;22/22;
chr4	122122904	122123021	chr19	22852034	22852123	SVid_26837_Het_57p.mp_INV_TRANSLOC;UNBAL	1	.	.	;17/17;17/17;
chr4	122122904	122123021	chrX	116287172	116287407	SVid_29203_Het_57p.mp_TRANSLOC;UNBAL	0.972222222222222	.	.	;35/36;35/35;
chr4	122122907	122123006	chr19	51142472	51142808	SVid_26839_Het_57p.mp_TRANSLOC;UNBAL	1	.	.	;8/8;8/8;
chr4	122122907	122122982	chr19	30026349	30026424	SVid_26838_Het_57p.mp_TRANSLOC;UNBAL	1	.	.	;8/8;8/8;
chr4	122122907	122122983	chr15	66172542	66172617	SVid_25848_Het_57p.mp_TRANSLOC;UNBAL	1	.	.	;4/4;4/4;
chr4	122122907	122123007	chr13	107121705	107121785	SVid_25348_Het_57p.mp_INV_TRANSLOC;UNBAL	1	.	.	;38/38;38/38;
chr4	122122907	122122982	chr11	17221287	17221372	SVid_24741_Het_57p.mp_INV_TRANSLOC;UNBAL	1	.	.	;16/16;16/16;
chr4	122122907	122122983	chr8	123245891	123245966	SVid_28357_Het_57p.mp_TRANSLOC;UNBAL	1	.	.	;15/15;15/15;
chr4	122122907	122122982	chr5	136932953	136933028	SVid_3467_Het_57p.pe_INV_TRANSLOC;UNBAL	1	.	.	;5/5;5/5;
chr4	122122907	122122982	chr12	113334396	113334471	SVid_3164_Het_57p.pe_INV_TRANSLOC;UNBAL	1	.	.	;3/3;3/3;
chr4	122122908	122122983	chr19	6390331	6390406	SVid_26840_Het_57p.mp_TRANSLOC;UNBAL	1	.	.	;21/21;21/21;
chr4	122122908	122123012	chrX	21680562	21680651	SVid_29205_Het_57p.mp_TRANSLOC;UNBAL	1	.	.	;6/6;6/6;
chr4	122122908	122123019	chr19	22851946	22852130	SVid_3434_Het_57p.pe_INV_TRANSLOC;UNBAL	1	.	.	;7/7;7/7;
chr4	122122909	122122984	chr9	4260381	4260462	SVid_28878_Het_57p.mp_INV_TRANSLOC;UNBAL	1	.	.	;16/16;16/16;
chr4	122122909	122123010	chr9	17987798	17987873	SVid_3683_Het_57p.pe_INV_TRANSLOC;UNBAL	1	.	.	;86/86;86/86;
chr4	122122919	122122994	chr10	105238445	105238520	SVid_24381_Het_57p.mp_INV_TRANSLOC;UNBAL	1	.	.	;11/11;11/11;
chr4	122122920	122122995	chr14	50466045	50466120	SVid_25600_Het_57p.mp_TRANSLOC;UNBAL	0.8	.	.	;4/5;4/4;
chr4	122122922	122122997	chr7	79498696	79498771	SVid_27958_Het_57p.mp_INV_TRANSLOC;UNBAL	1	.	.	;14/14;14/14;
chr4	122122928	122123003	chr13	54190147	54190222	SVid_25350_Het_57p.mp_TRANSLOC;UNBAL	1	.	.	;25/25;25/25;
chr4	122122943	122123018	chr8	94985568	94985643	SVid_28358_Het_57p.mp_TRANSLOC;UNBAL	1	.	.	;13/13;13/13;
chr4	122122946	122123021	chr13	54190145	54190220	SVid_3186_Het_57p.pe_TRANSLOC;UNBAL	1	.	.	;10/10;10/10;
chr4	122122948	122123023	chr12	112405649	112405724	SVid_3165_Het_57p.pe_INV_TRANSLOC;UNBAL	1	.	.	;8/8;8/8;
chr4	122122949	122123024	chr17	50420135	50420210	SVid_3348_Het_57p.pe_TRANSLOC;UNBAL	1	.	.	;4/4;4/4;
chr4	122173694	122173769	chr5	95571607	95571690	SVid_27134_Het_57p.mp_TRANSLOC;UNBAL	1	.	.	;13/13;13/13;
chr4	122186101	122186203	chr5	73651614	73651689	SVid_27135_Het_57p.mp_TRANSLOC;UNBAL	1	.	.	;7/7;7/7;
chr4	122197754	122197829	chr7	19730664	19730739	SVid_27959_Het_57p.mp_INV_TRANSLOC;UNBAL	1	.	.	;16/16;16/16;
chr4	122316122	122316197	chr9	14366247	14366322	SVid_28879_Het_57p.mp_TRANSLOC;UNBAL	1	.	.	;5/5;5/5;
chr4	122320108	122320183	chr19	53005449	53005524	SVid_26843_Het_57p.mp_TRANSLOC;UNBAL	1	.	.	;11/11;11/11;
chr4	122441360	122441509	chrX	121886996	121887145	SVid_3448_Het_p25_TRANSLOC;UNBAL	1	.	.	;3/3;3/3;
chr4	122455225	122455377	chrX	21680562	21680652	SVid_29209_Het_57p.mp_TRANSLOC;UNBAL	1	.	.	;38/38;38/38;
chr4	122455235	122455348	chr15	66172542	66172617	SVid_25850_Het_57p.mp_TRANSLOC;UNBAL	1	.	.	;6/6;6/6;
chr4	122455236	122455385	chrX	116287179	116287417	SVid_3711_Het_57p.pe_TRANSLOC;UNBAL	1	.	.	;27/27;27/27;
chr4	122455267	122455366	chr11	33754935	33755052	SVid_24743_Het_57p.mp_TRANSLOC;UNBAL	1	.	.	;12/12;12/12;
chr4	122455269	122455386	chr19	22852034	22852123	SVid_26844_Het_57p.mp_INV_TRANSLOC;UNBAL	1	.	.	;14/14;14/14;
chr4	122455272	122455347	chr11	17221287	17221372	SVid_24744_Het_57p.mp_INV_TRANSLOC;UNBAL	1	.	.	;22/22;22/22;
chr4	122455272	122455347	chr5	136932953	136933028	SVid_3468_Het_57p.pe_INV_TRANSLOC;UNBAL	1	.	.	;13/13;13/13;
chr4	122455272	122455347	chr13	107121705	107121780	SVid_25353_Het_57p.mp_INV_TRANSLOC;UNBAL	1	.	.	;6/6;6/6;
chr4	122455272	122455347	chr19	30026349	30026424	SVid_26846_Het_57p.mp_TRANSLOC;UNBAL	1	.	.	;5/5;5/5;
chr4	122455272	122455348	chr19	6390331	6390406	SVid_26845_Het_57p.mp_TRANSLOC;UNBAL	1	.	.	;11/11;11/11;
chr4	122455272	122455347	chr12	113334396	113334471	SVid_3167_Het_57p.pe_INV_TRANSLOC;UNBAL	1	.	.	;4/4;4/4;
chr4	122455273	122455348	chr8	123245891	123245966	SVid_28368_Het_57p.mp_TRANSLOC;UNBAL	1	.	.	;18/18;18/18;
chr4	122455274	122455386	chr9	4260381	4260462	SVid_28886_Het_57p.mp_INV_TRANSLOC;UNBAL	1	.	.	;7/7;7/7;
chr4	122455274	122455377	chr9	17987798	17987873	SVid_3684_Het_57p.pe_INV_TRANSLOC;UNBAL	1	.	.	;112/112;112/112;
chr4	122455275	122455350	chr17	24666003	24666078	SVid_26390_Het_57p.mp_INV_TRANSLOC;UNBAL	1	.	.	;3/3;3/3;
chr4	122455275	122455371	chr19	51142702	51142808	SVid_26849_Het_57p.mp_TRANSLOC;UNBAL	1	.	.	;5/5;5/5;
chr4	122455279	122455385	chr19	22852036	22852130	SVid_3435_Het_57p.pe_INV_TRANSLOC;UNBAL	1	.	.	;8/8;8/8;
chr4	122455284	122455359	chr10	105238445	105238520	SVid_24384_Het_57p.mp_INV_TRANSLOC;UNBAL	1	.	.	;15/15;15/15;
chr4	122455287	122455362	chr7	79498696	79498771	SVid_27963_Het_57p.mp_INV_TRANSLOC;UNBAL	1	.	.	;14/14;14/14;
chr4	122455293	122455368	chr13	54190147	54190222	SVid_25355_Het_57p.mp_TRANSLOC;UNBAL	1	.	.	;33/33;33/33;
chr4	122455293	122455386	chr13	54190145	54190222	SVid_3189_Het_57p.pe_TRANSLOC;UNBAL	1	.	.	;7/7;7/7;
chr4	122455301	122455386	chrX	116287206	116287407	SVid_29213_Het_57p.mp_TRANSLOC;UNBAL	1	.	.	;8/8;8/8;
chr4	122455308	122455383	chr8	94985568	94985643	SVid_28369_Het_57p.mp_TRANSLOC;UNBAL	1	.	.	;10/10;10/10;
chr4	122455313	122455388	chr12	112405649	112405724	SVid_3168_Het_57p.pe_INV_TRANSLOC;UNBAL	1	.	.	;9/9;9/9;
chr4	122455314	122455389	chr17	50420135	50420210	SVid_3351_Het_57p.pe_TRANSLOC;UNBAL	1	.	.	;5/5;5/5;
chr4	122506048	122506123	chr5	93905783	93905858	SVid_27137_Het_57p.mp_TRANSLOC;UNBAL	1	.	.	;6/6;6/6;
chr4	122518563	122518638	chr5	73651614	73651689	SVid_27138_Het_57p.mp_TRANSLOC;UNBAL	1	.	.	;9/9;9/9;
chr4	122558873	122558948	chr10	111357569	111357658	SVid_24385_Het_57p.mp_TRANSLOC;UNBAL	1	.	.	;93/93;93/93;
chr4	122558974	122559049	chrX	140997451	140998386	SVid_29214_Het_57p.mp_INV_TRANSLOC;UNBAL	1	.	.	;8/8;8/8;
chr4	122641628	122641777	chr8	79776011	79776160	SVid_2714_Het_p18INV_TRANSLOC;UNBAL	1	.	.	;3/3;3/3;
chr4	122749313	122749462	chr17	15642348	15642497	SVid_2575_Het_p18TRANSLOC;UNBAL	1	.	.	;3/3;3/3;
chr4	122763914	122763989	chr5	35092093	35092168	SVid_27139_Het_57p.mp_INV_TRANSLOC;UNBAL	1	.	.	;5/5;5/5;
chr4	122797488	122797637	chr10	85218552	85218732	SVid_2953_Het_p25_TRANSLOC;UNBAL	1	.	.	;3/3;3/3;
chr4	122825645	122825720	chr8	12950583	12950662	SVid_28370_Het_57p.mp_INV_TRANSLOC;UNBAL	1	.	.	;18/18;18/18;
chr4	122825650	122825808	chr13	17579085	17579509	SVid_3056_Het_p25_INV_TRANSLOC;UNBAL	1	.	.	;3/3;3/3;
chr4	122898291	122898366	chr17	21739986	21740061	SVid_26391_Het_57p.mp_INV_TRANSLOC;UNBAL	1	.	.	;12/12;12/12;
chr4	122920196	122920271	chr7	19636408	19636483	SVid_27964_Het_57p.mp_INV_TRANSLOC;UNBAL	1	.	.	;48/48;48/48;
chr4	122951635	122951719	chr19	44627750	44627825	SVid_26851_Het_57p.mp_TRANSLOC;UNBAL	1	.	.	;3/3;3/3;
chr4	122952928	122953003	chr6	136804159	136804234	SVid_27540_Het_57p.mp_TRANSLOC;UNBAL	1	.	.	;64/64;64/64;
chr4	122979769	122979844	chr7	79147559	79147634	SVid_27965_Het_57p.mp_INV_TRANSLOC;UNBAL	1	.	.	;76/76;76/76;
chr4	123072840	123072919	chr12	108388206	108388281	SVid_25100_Het_57p.mp_TRANSLOC;UNBAL	1	.	.	;10/10;10/10;
chr4	123091980	123092055	chr14	64191290	64191365	SVid_25605_Het_57p.mp_TRANSLOC;UNBAL	1	.	.	;3/3;3/3;
chr4	123112480	123112555	chr12	109720177	109720252	SVid_25101_Het_57p.mp_TRANSLOC;UNBAL	1	.	.	;9/9;9/9;
chr4	123132828	123132903	chr14	47534204	47534279	SVid_25606_Het_57p.mp_INV_TRANSLOC;UNBAL	1	.	.	;10/10;10/10;
chr4	123245754	123245829	chr19	6671806	6671886	SVid_26852_Het_57p.mp_TRANSLOC;UNBAL	1	.	.	;51/51;51/51;
chr4	123247987	123248062	chr15	55203084	55203159	SVid_25853_Het_57p.mp_TRANSLOC;UNBAL	1	.	.	;51/51;51/51;
chr4	123269617	123269692	chr9	6732516	6732591	SVid_28887_Het_57p.mp_INV_TRANSLOC;UNBAL	1	.	.	;5/5;5/5;
chr4	123283612	123283687	chr6	77243497	77243572	SVid_27541_Het_57p.mp_TRANSLOC;UNBAL	1	.	.	;9/9;9/9;
chr4	123288982	123289057	chr6	29410294	29410369	SVid_27542_Het_57p.mp_INV_TRANSLOC;UNBAL	1	.	.	;14/14;14/14;
chr4	123312696	123312771	chr12	82959967	82960050	SVid_25102_Het_57p.mp_TRANSLOC;UNBAL	1	.	.	;94/94;94/94;
chr4	123327625	123327711	chr6	100127381	100127456	SVid_27543_Het_57p.mp_TRANSLOC;UNBAL	1	.	.	;27/27;27/27;
chr4	123346898	123346973	chr9	112165857	112165951	SVid_28888_Het_57p.mp_TRANSLOC;UNBAL	1	.	.	;8/8;8/8;
chr4	123490361	123490436	chr6	14092647	14092725	SVid_27544_Het_57p.mp_TRANSLOC;UNBAL	1	.	.	;5/5;5/5;
chr4	123514477	123514552	chr7	141278865	141278940	SVid_27966_Het_57p.mp_TRANSLOC;UNBAL	1	.	.	;21/21;21/21;
chr4	123664315	123664403	chrX	7928288	7928363	SVid_29215_Het_57p.mp_TRANSLOC;UNBAL	1	.	.	;76/76;76/76;
chr4	123686212	123686287	chr6	140870623	140870698	SVid_27545_Het_57p.mp_INV_TRANSLOC;UNBAL	1	.	.	;30/30;30/30;
chr4	123699593	123699668	chrX	75341680	75341755	SVid_29216_Het_57p.mp_INV_TRANSLOC;UNBAL	1	.	.	;26/26;26/26;
chr4	123707754	123712077	chr6	29001489	29001564	SVid_27546_Het_57p.mp_TRANSLOC;UNBAL	1	.	.	;3/3;3/3;
chr4	123709259	123709334	chr17	71228470	71228545	SVid_26394_Het_57p.mp_INV_TRANSLOC;UNBAL	1	.	.	;3/3;3/3;
chr4	123709453	123709528	chr14	108853963	108854038	SVid_25607_Het_57p.mp_TRANSLOC;UNBAL	1	.	.	;6/6;6/6;
chr4	123717982	123718057	chr13	51730024	51730099	SVid_25356_Het_57p.mp_INV_TRANSLOC;UNBAL	1	.	.	;37/37;37/37;
chr4	123756561	123756711	chr13	64445028	64445498	SVid_3057_Het_p25_INV_TRANSLOC;UNBAL	1	.	.	;3/3;3/3;
chr4	123791627	123791702	chr13	80393062	80393137	SVid_25357_Het_57p.mp_TRANSLOC;UNBAL	1	.	.	;4/4;4/4;
chr4	123792783	123792858	chr10	4604160	4604235	SVid_24386_Het_57p.mp_INV_TRANSLOC;UNBAL	1	.	.	;17/17;17/17;
chr4	123834900	123834975	chr7	131224209	131224284	SVid_27967_Het_57p.mp_TRANSLOC;UNBAL	1	.	.	;10/10;10/10;
chr4	123841474	123841549	chr11	60262434	60262509	SVid_3135_Het_57p.pe_INV_TRANSLOC;UNBAL	1	.	.	;36/36;36/36;
chr4	123891033	123891113	chr9	40166509	40166584	SVid_28889_Het_57p.mp_INV_TRANSLOC;UNBAL	1	.	.	;59/59;59/59;
chr4	123919943	123920018	chr10	41381846	41381921	SVid_24387_Het_57p.mp_TRANSLOC;UNBAL	1	.	.	;81/81;81/81;
chr4	123967127	123967228	chr9	45832149	45832224	SVid_28891_Het_57p.mp_TRANSLOC;UNBAL	1	.	.	;17/17;17/17;
chr4	123967127	123967202	chr15	8837615	8837690	SVid_25854_Het_57p.mp_TRANSLOC;UNBAL	1	.	.	;18/18;18/18;
chr4	124022698	124022773	chr5	135888172	135888247	SVid_27142_Het_57p.mp_TRANSLOC;UNBAL	1	.	.	;37/37;37/37;
chr4	124022698	124022773	chr13	45078940	45079023	SVid_25358_Het_57p.mp_INV_TRANSLOC;UNBAL	1	.	.	;31/31;31/31;
chr4	124029984	124030059	chrX	59886813	59886888	SVid_29218_Het_57p.mp_TRANSLOC;UNBAL	1	.	.	;4/4;4/4;
chr4	124029984	124030059	chr12	96280977	96281052	SVid_25103_Het_57p.mp_TRANSLOC;UNBAL	1	.	.	;4/4;4/4;
chr4	124029984	124030059	chr6	58358929	58359004	SVid_27548_Het_57p.mp_INV_TRANSLOC;UNBAL	1	.	.	;3/3;3/3;
chr4	124029984	124030059	chrX	6137715	6137790	SVid_29217_Het_57p.mp_TRANSLOC;UNBAL	1	.	.	;3/3;3/3;
chr4	124029984	124030059	chr6	32136338	32136413	SVid_27547_Het_57p.mp_TRANSLOC;UNBAL	1	.	.	;5/5;5/5;
chr4	124029984	124030059	chrX	160157206	160157281	SVid_29219_Het_57p.mp_INV_TRANSLOC;UNBAL	1	.	.	;3/3;3/3;
chr4	124036819	124036912	chr15	76536389	76536464	SVid_25855_Het_57p.mp_TRANSLOC;UNBAL	1	.	.	;19/19;19/19;
chr4	124039368	124039443	chr11	95194163	95194238	SVid_24746_Het_57p.mp_TRANSLOC;UNBAL	1	.	.	;30/30;30/30;
chr4	124040798	124040873	chr15	11918356	11918435	SVid_25856_Het_57p.mp_TRANSLOC;UNBAL	1	.	.	;68/68;68/68;
chr4	124059124	124059199	chr11	79236295	79236370	SVid_3136_Het_57p.pe_TRANSLOC;UNBAL	1	.	.	;3/3;3/3;
chr4	124076552	124076627	chr10	127519806	127519884	SVid_24388_Het_57p.mp_INV_TRANSLOC;UNBAL	1	.	.	;7/7;7/7;
chr4	124183990	124184391	chr9	35388621	35388813	SVid_3397_Het_p25_INV_TRANSLOC;UNBAL	1	.	.	;8/8;8/8;
chr4	124184023	124184392	chr9	35388664	35388815	SVid_2740_Het_p18INV_TRANSLOC;UNBAL	1	.	.	;3/3;3/3;
chr4	124187648	124187723	chr9	60355348	60355423	SVid_28892_Het_57p.mp_TRANSLOC;UNBAL	1	.	.	;4/4;4/4;
chr4	124194262	124194337	chr6	84578528	84578603	SVid_27549_Het_57p.mp_INV_TRANSLOC;UNBAL	1	.	.	;3/3;3/3;
chr4	124197104	124197179	chr15	79120324	79120401	SVid_25857_Het_57p.mp_INV_TRANSLOC;UNBAL	1	.	.	;39/39;39/39;
chr4	124221499	124221576	chr8	86916297	86916372	SVid_28371_Het_57p.mp_INV_TRANSLOC;UNBAL	1	.	.	;14/14;14/14;
chr4	124236251	124236326	chr9	56120334	56120409	SVid_28893_Het_57p.mp_TRANSLOC;UNBAL	1	.	.	;11/11;11/11;
chr4	124250091	124250339	chr8	115942588	115942737	SVid_2715_Het_p18TRANSLOC;UNBAL	1	.	.	;3/3;3/3;
chr4	124301462	124301537	chr9	106455451	106455526	SVid_28894_Het_57p.mp_TRANSLOC;UNBAL	1	.	.	;13/13;13/13;
chr4	124332125	124332200	chr6	35382828	35382903	SVid_27550_Het_57p.mp_TRANSLOC;UNBAL	1	.	.	;38/38;38/38;
chr4	124354449	124354524	chr8	87643945	87644020	SVid_28372_Het_57p.mp_TRANSLOC;UNBAL	1	.	.	;11/11;11/11;
chr4	124378870	124378945	chr9	54322411	54322486	SVid_3685_Het_57p.pe_TRANSLOC;UNBAL	1	.	.	;12/12;12/12;
chr4	124379161	124379241	chr15	99425872	99425947	SVid_25858_Het_57p.mp_TRANSLOC;UNBAL	1	.	.	;10/10;10/10;
chr4	124400880	124400955	chr5	119647183	119647258	SVid_27143_Het_57p.mp_INV_TRANSLOC;UNBAL	1	.	.	;31/31;31/31;
chr4	124433115	124433190	chr10	80497231	80497306	SVid_24389_Het_57p.mp_INV_TRANSLOC;UNBAL	1	.	.	;9/9;9/9;
chr4	124480319	124480397	chr17	35515877	35515952	SVid_26396_Het_57p.mp_INV_TRANSLOC;UNBAL	1	.	.	;3/3;3/3;
chr4	124480323	124480398	chr15	89498608	89498683	SVid_25859_Het_57p.mp_INV_TRANSLOC;UNBAL	1	.	.	;3/3;3/3;
chr4	124480326	124480403	chr5	110448319	110448394	SVid_27144_Het_57p.mp_INV_TRANSLOC;UNBAL	1	.	.	;3/3;3/3;
chr4	124483550	124483625	chr17	35988462	35988537	SVid_26397_Het_57p.mp_TRANSLOC;UNBAL	1	.	.	;17/17;17/17;
chr4	124499981	124500056	chr6	38638519	38638594	SVid_27551_Het_57p.mp_INV_TRANSLOC;UNBAL	1	.	.	;4/4;4/4;
chr4	124544565	124544640	chr19	6514242	6514317	SVid_26854_Het_57p.mp_TRANSLOC;UNBAL	1	.	.	;8/8;8/8;
chr4	124567153	124567228	chr7	56844646	56844725	SVid_27968_Het_57p.mp_INV_TRANSLOC;UNBAL	1	.	.	;61/61;61/61;
chr4	124588452	124588527	chr11	97570798	97570873	SVid_24747_Het_57p.mp_INV_TRANSLOC;UNBAL	1	.	.	;39/39;39/39;
chr4	124600563	124600642	chr7	5068980	5069055	SVid_27969_Het_57p.mp_TRANSLOC;UNBAL	1	.	.	;27/27;27/27;
chr4	124602110	124602210	chr7	120109525	120109600	SVid_27970_Het_57p.mp_TRANSLOC;UNBAL	1	.	.	;23/23;23/23;
chr4	124609065	124609164	chr18	50044228	50044303	SVid_26685_Het_57p.mp_INV_TRANSLOC;UNBAL	1	.	.	;66/66;66/66;
chr4	124613666	124613741	chr9	55618841	55618916	SVid_28895_Het_57p.mp_INV_TRANSLOC;UNBAL	1	.	.	;32/32;32/32;
chr4	124651797	124651872	chr15	101063686	101063789	SVid_25860_Het_57p.mp_TRANSLOC;UNBAL	1	.	.	;51/51;51/51;
chr4	124658332	124658448	chr19	59169450	59169525	SVid_26855_Het_57p.mp_INV_TRANSLOC;UNBAL	1	.	.	;31/31;31/31;
chr4	124659436	124659511	chr8	106634473	106634548	SVid_28373_Het_57p.mp_TRANSLOC;UNBAL	1	.	.	;15/15;15/15;
chr4	124678037	124678112	chr7	41384445	41384520	SVid_27972_Het_57p.mp_TRANSLOC;UNBAL	1	.	.	;25/25;25/25;
chr4	124695193	124695268	chr10	81311385	81311480	SVid_24390_Het_57p.mp_TRANSLOC;UNBAL	1	.	.	;46/46;46/46;
chr4	124701034	124701109	chr13	45398614	45398691	SVid_25359_Het_57p.mp_TRANSLOC;UNBAL	1	.	.	;3/3;3/3;
chr4	124749327	124749402	chr16	5085196	5085271	SVid_26074_Het_57p.mp_INV_TRANSLOC;UNBAL	1	.	.	;50/50;50/50;
chr4	124769825	124769900	chr15	78306817	78306892	SVid_25861_Het_57p.mp_TRANSLOC;UNBAL	1	.	.	;77/77;77/77;
chr4	124824365	124824440	chr11	65255822	65255897	SVid_24748_Het_57p.mp_TRANSLOC;UNBAL	1	.	.	;17/17;17/17;
chr4	124828386	124828461	chr5	34182769	34182844	SVid_27145_Het_57p.mp_INV_TRANSLOC;UNBAL	1	.	.	;23/23;23/23;
chr4	124840290	124840365	chr8	62805441	62805516	SVid_28374_Het_57p.mp_INV_TRANSLOC;UNBAL	1	.	.	;6/6;6/6;
chr4	124840290	124840365	chr8	62812203	62812278	SVid_28375_Het_57p.mp_INV_TRANSLOC;UNBAL	1	.	.	;3/3;3/3;
chr4	124840290	124840365	chr5	101053549	101058193	SVid_27146_Het_57p.mp_INV_TRANSLOC;UNBAL	1	.	.	;6/6;6/6;
chr4	124840290	124840365	chrX	72874265	72874340	SVid_29220_Het_57p.mp_TRANSLOC;UNBAL	1	.	.	;3/3;3/3;
chr4	124840290	124840365	chrX	99901653	99901728	SVid_29221_Het_57p.mp_TRANSLOC;UNBAL	1	.	.	;4/4;4/4;
chr4	124850826	124850906	chr10	99019908	99019983	SVid_24392_Het_57p.mp_TRANSLOC;UNBAL	1	.	.	;44/44;44/44;
chr4	124890248	124890323	chr5	77254073	77254148	SVid_27147_Het_57p.mp_TRANSLOC;UNBAL	1	.	.	;3/3;3/3;
chr4	124912587	124912662	chr9	44735430	44735505	SVid_28896_Het_57p.mp_TRANSLOC;UNBAL	1	.	.	;17/17;17/17;
chr4	124916243	124916319	chr17	86203903	86203978	SVid_26399_Het_57p.mp_TRANSLOC;UNBAL	1	.	.	;34/34;34/34;
chr4	124916498	124916573	chr9	17987799	17987874	SVid_28897_Het_57p.mp_TRANSLOC;UNBAL	1	.	.	;37/37;37/37;
chr4	124962088	124962163	chr11	59283283	59283358	SVid_24749_Het_57p.mp_TRANSLOC;UNBAL	1	.	.	;14/14;14/14;
chr4	124969529	124969604	chr5	24496380	24496455	SVid_27148_Het_57p.mp_INV_TRANSLOC;UNBAL	1	.	.	;24/24;24/24;
chr4	124992307	124992382	chr7	127025347	127025422	SVid_27976_Het_57p.mp_TRANSLOC;UNBAL	1	.	.	;14/14;14/14;
chr4	125059307	125059382	chr16	66052890	66052965	SVid_26075_Het_57p.mp_INV_TRANSLOC;UNBAL	1	.	.	;37/37;37/37;
chr4	125065667	125065742	chr7	27130891	27130966	SVid_27977_Het_57p.mp_INV_TRANSLOC;UNBAL	1	.	.	;21/21;21/21;
chr4	125092043	125092118	chr14	66361646	66361721	SVid_25608_Het_57p.mp_INV_TRANSLOC;UNBAL	1	.	.	;32/32;32/32;
chr4	125106032	125106107	chr17	27714492	27714567	SVid_26400_Het_57p.mp_TRANSLOC;UNBAL	1	.	.	;29/29;29/29;
chr4	125147532	125147607	chr12	5799929	5800004	SVid_25104_Het_57p.mp_TRANSLOC;UNBAL	1	.	.	;18/18;18/18;
chr4	125187247	125187322	chr7	132656709	132656789	SVid_27978_Het_57p.mp_INV_TRANSLOC;UNBAL	1	.	.	;40/40;40/40;
chr4	125198552	125198627	chr6	43920186	43920261	SVid_27552_Het_57p.mp_TRANSLOC;UNBAL	1	.	.	;35/35;35/35;
chr4	125208687	125208762	chr5	110805373	110805448	SVid_27149_Het_57p.mp_INV_TRANSLOC;UNBAL	1	.	.	;9/9;9/9;
chr4	125208941	125209016	chr18	35832306	35832388	SVid_26686_Het_57p.mp_TRANSLOC;UNBAL	1	.	.	;42/42;42/42;
chr4	125259096	125259171	chr5	138935993	138936068	SVid_27150_Het_57p.mp_TRANSLOC;UNBAL	1	.	.	;14/14;14/14;
chr4	125284418	125284493	chr11	121165067	121165142	SVid_24750_Het_57p.mp_INV_TRANSLOC;UNBAL	1	.	.	;20/20;20/20;
chr4	125296314	125296389	chr17	35839530	35839605	SVid_26402_Het_57p.mp_TRANSLOC;UNBAL	1	.	.	;16/16;16/16;
chr4	125326262	125326337	chr10	18647823	18647900	SVid_24394_Het_57p.mp_INV_TRANSLOC;UNBAL	1	.	.	;55/55;55/55;
chr4	125338869	125338944	chr11	103057240	103057317	SVid_24751_Het_57p.mp_TRANSLOC;UNBAL	1	.	.	;46/46;46/46;
chr4	125354664	125354739	chrX	8048025	8048100	SVid_29222_Het_57p.mp_INV_TRANSLOC;UNBAL	1	.	.	;38/38;38/38;
chr4	125357040	125357115	chr5	5802561	5802636	SVid_27151_Het_57p.mp_INV_TRANSLOC;UNBAL	1	.	.	;5/5;5/5;
chr4	125357040	125357115	chr14	71400830	71400905	SVid_25610_Het_57p.mp_INV_TRANSLOC;UNBAL	1	.	.	;3/3;3/3;
chr4	125362503	125362578	chr19	8980580	8980655	SVid_26856_Het_57p.mp_INV_TRANSLOC;UNBAL	1	.	.	;50/50;50/50;
chr4	125407098	125407173	chr7	143674413	143674488	SVid_27980_Het_57p.mp_TRANSLOC;UNBAL	1	.	.	;11/11;11/11;
chr4	125481960	125482035	chr5	3929720	3929795	SVid_27152_Het_57p.mp_TRANSLOC;UNBAL	1	.	.	;14/14;14/14;
chr4	125487745	125487820	chr15	11317527	11317602	SVid_3284_Het_57p.pe_INV_TRANSLOC;UNBAL	1	.	.	;6/6;6/6;
chr4	125500852	125500927	chr10	61978502	61978577	SVid_24396_Het_57p.mp_TRANSLOC;UNBAL	1	.	.	;23/23;23/23;
chr4	125504692	125505017	chr5	107021338	107021624	SVid_3250_Het_p25_INV_TRANSLOC;UNBAL	1	.	.	;5/5;5/5;
chr4	125504738	125505024	chr5	107021291	107021653	SVid_2629_Het_p18INV_TRANSLOC;UNBAL	1	.	.	;5/5;5/5;
chr4	125505097	125505179	chr7	121382485	121382560	SVid_27981_Het_57p.mp_INV_TRANSLOC;UNBAL	1	.	.	;44/44;44/44;
chr4	125505097	125505175	chr9	94483158	94483239	SVid_28898_Het_57p.mp_TRANSLOC;UNBAL	0.973684210526316	.	.	;37/38;37/37;
chr4	125537822	125537897	chr5	128619209	128619284	SVid_27153_Het_57p.mp_INV_TRANSLOC;UNBAL	1	.	.	;30/30;30/30;
chr4	125538642	125538717	chr17	10433429	10433504	SVid_26404_Het_57p.mp_INV_TRANSLOC;UNBAL	1	.	.	;4/4;4/4;
chr4	125538642	125538717	chr5	110644153	110644228	SVid_27154_Het_57p.mp_TRANSLOC;UNBAL	1	.	.	;6/6;6/6;
chr4	125546457	125546532	chr11	53140467	53140542	SVid_24752_Het_57p.mp_INV_TRANSLOC;UNBAL	1	.	.	;18/18;18/18;
chr4	125567822	125567897	chr10	80349801	80349876	SVid_24397_Het_57p.mp_TRANSLOC;UNBAL	1	.	.	;35/35;35/35;
chr4	125572374	125572449	chr18	38016944	38017019	SVid_26687_Het_57p.mp_INV_TRANSLOC;UNBAL	1	.	.	;5/5;5/5;
chr4	125572374	125572449	chr6	73227164	73227239	SVid_27553_Het_57p.mp_TRANSLOC;UNBAL	1	.	.	;5/5;5/5;
chr4	125620540	125620615	chr6	114011058	114011282	SVid_27554_Het_57p.mp_INV_TRANSLOC;UNBAL	1	.	.	;3/3;3/3;
chr4	125627276	125627351	chr11	13811401	13811476	SVid_24754_Het_57p.mp_INV_TRANSLOC;UNBAL	1	.	.	;35/35;35/35;
chr4	125636895	125636970	chr11	118079703	118079778	SVid_24755_Het_57p.mp_TRANSLOC;UNBAL	1	.	.	;24/24;24/24;
chr4	125688491	125688566	chr11	53634086	53634161	SVid_24756_Het_57p.mp_TRANSLOC;UNBAL	1	.	.	;40/40;40/40;
chr4	125713109	125713184	chr8	82723931	82724006	SVid_28376_Het_57p.mp_INV_TRANSLOC;UNBAL	1	.	.	;8/8;8/8;
chr4	125721078	125721153	chr5	40407896	40407971	SVid_27155_Het_57p.mp_TRANSLOC;UNBAL	1	.	.	;5/5;5/5;
chr4	125721078	125721153	chr14	32852429	32852504	SVid_25611_Het_57p.mp_INV_TRANSLOC;UNBAL	1	.	.	;12/12;12/12;
chr4	125820827	125820902	chr9	119473602	119473677	SVid_28899_Het_57p.mp_INV_TRANSLOC;UNBAL	1	.	.	;15/15;15/15;
chr4	125820942	125821019	chr17	57264673	57264748	SVid_3353_Het_57p.pe_INV_TRANSLOC;UNBAL	1	.	.	;11/11;11/11;
chr4	125864338	125864415	chrX	127789137	127789212	SVid_29223_Het_57p.mp_TRANSLOC;UNBAL	1	.	.	;26/26;26/26;
chr4	125875942	125876017	chr7	36040409	36040484	SVid_27982_Het_57p.mp_INV_TRANSLOC;UNBAL	1	.	.	;10/10;10/10;
chr4	125905210	125905285	chr5	15932503	15932578	SVid_27156_Het_57p.mp_TRANSLOC;UNBAL	1	.	.	;52/52;52/52;
chr4	125930025	125930100	chr18	11976933	11977008	SVid_26688_Het_57p.mp_INV_TRANSLOC;UNBAL	1	.	.	;17/17;17/17;
chr4	125948435	125948510	chr11	5996801	5996876	SVid_24757_Het_57p.mp_INV_TRANSLOC;UNBAL	1	.	.	;47/47;47/47;
chr4	125956702	125956777	chr11	32398072	32398151	SVid_3137_Het_57p.pe_TRANSLOC;UNBAL	1	.	.	;3/3;3/3;
chr4	125956702	125956777	chr11	43878571	43878668	SVid_3138_Het_57p.pe_TRANSLOC;UNBAL	1	.	.	;3/3;3/3;
chr4	125980455	125980530	chr7	20273127	20273203	SVid_27983_Het_57p.mp_INV_TRANSLOC;UNBAL	1	.	.	;34/34;34/34;
chr4	125985303	125985378	chr15	78745461	78745536	SVid_25863_Het_57p.mp_TRANSLOC;UNBAL	1	.	.	;6/6;6/6;
chr4	126004209	126004284	chr12	87300703	87300778	SVid_25105_Het_57p.mp_TRANSLOC;UNBAL	1	.	.	;28/28;28/28;
chr4	126006154	126006229	chr11	120922689	120922764	SVid_24758_Het_57p.mp_TRANSLOC;UNBAL	1	.	.	;33/33;33/33;
chr4	126036387	126036784	chr13	109658196	109658355	SVid_3058_Het_p25_TRANSLOC;UNBAL	1	.	.	;3/3;3/3;
chr4	126036453	126036784	chr13	109658203	109658355	SVid_2491_Het_p18TRANSLOC;UNBAL	1	.	.	;4/4;4/4;
chr4	126037290	126037365	chr7	99382665	99382740	SVid_27986_Het_57p.mp_TRANSLOC;UNBAL	1	.	.	;10/10;10/10;
chr4	126044938	126045013	chr16	30491866	30491941	SVid_26077_Het_57p.mp_TRANSLOC;UNBAL	1	.	.	;5/5;5/5;
chr4	126050248	126050323	chr6	72269241	72269316	SVid_27555_Het_57p.mp_INV_TRANSLOC;UNBAL	1	.	.	;4/4;4/4;
chr4	126052402	126052477	chr7	143695053	143695128	SVid_27987_Het_57p.mp_TRANSLOC;UNBAL	1	.	.	;20/20;20/20;
chr4	126148655	126148730	chr8	10396551	10396627	SVid_3658_Het_57p.pe_INV_TRANSLOC;UNBAL	1	.	.	;41/41;41/41;
chr4	126229305	126229380	chrX	76133867	76133942	SVid_29224_Het_57p.mp_INV_TRANSLOC;UNBAL	1	.	.	;3/3;3/3;
chr4	126238383	126238458	chr17	32199159	32199234	SVid_26406_Het_57p.mp_TRANSLOC;UNBAL	1	.	.	;37/37;37/37;
chr4	126238467	126238580	chr17	48492726	48492801	SVid_26407_Het_57p.mp_INV_TRANSLOC;UNBAL	1	.	.	;43/43;43/43;
chr4	126246668	126246743	chr7	125293523	125293607	SVid_27988_Het_57p.mp_INV_TRANSLOC;UNBAL	1	.	.	;96/96;96/96;
chr4	126249086	126249166	chr14	63176815	63176895	SVid_25613_Het_57p.mp_TRANSLOC;UNBAL	1	.	.	;85/85;85/85;
chr4	126271532	126271607	chr16	87599988	87600063	SVid_26078_Het_57p.mp_TRANSLOC;UNBAL	1	.	.	;71/71;71/71;
chr4	126282385	126282460	chr7	27883116	27883191	SVid_27989_Het_57p.mp_TRANSLOC;UNBAL	1	.	.	;21/21;21/21;
chr4	126292150	126292225	chr7	68060458	68060533	SVid_27990_Het_57p.mp_TRANSLOC;UNBAL	1	.	.	;30/30;30/30;
chr4	126295979	126296054	chr13	51737900	51737977	SVid_25363_Het_57p.mp_INV_TRANSLOC;UNBAL	1	.	.	;40/40;40/40;
chr4	126308956	126309031	chr8	70533172	70533247	SVid_28377_Het_57p.mp_TRANSLOC;UNBAL	1	.	.	;26/26;26/26;
chr4	126309742	126309817	chr15	80003764	80003839	SVid_25864_Het_57p.mp_INV_TRANSLOC;UNBAL	1	.	.	;14/14;14/14;
chr4	126310552	126310627	chr5	33997708	33997783	SVid_27157_Het_57p.mp_TRANSLOC;UNBAL	1	.	.	;15/15;15/15;
chr4	126312734	126312809	chr12	19846153	19846228	SVid_25107_Het_57p.mp_INV_TRANSLOC;UNBAL	1	.	.	;10/10;10/10;
chr4	126312984	126313059	chr19	5729008	5729083	SVid_26858_Het_57p.mp_INV_TRANSLOC;UNBAL	1	.	.	;43/43;43/43;
chr4	126345822	126345897	chr12	84176177	84176252	SVid_25108_Het_57p.mp_INV_TRANSLOC;UNBAL	1	.	.	;29/29;29/29;
chr4	126378584	126378659	chr5	142079589	142079664	SVid_27158_Het_57p.mp_INV_TRANSLOC;UNBAL	1	.	.	;3/3;3/3;
chr4	126472459	126472534	chr11	73138055	73138130	SVid_24759_Het_57p.mp_TRANSLOC;UNBAL	1	.	.	;28/28;28/28;
chr4	126599461	126599536	chr6	81876546	81876649	SVid_27556_Het_57p.mp_TRANSLOC;UNBAL	1	.	.	;78/78;78/78;
chr4	126608266	126608341	chr7	99578903	99578978	SVid_27992_Het_57p.mp_TRANSLOC;UNBAL	1	.	.	;5/5;5/5;
chr4	126609310	126609467	chr7	100845546	100845800	SVid_3324_Het_p25_TRANSLOC;UNBAL	1	.	.	;5/5;5/5;
chr4	126638872	126638949	chr6	49598786	49598861	SVid_27557_Het_57p.mp_TRANSLOC;UNBAL	1	.	.	;34/34;34/34;
chr4	126682308	126682457	chr18	8807060	8807209	SVid_2595_Het_p18TRANSLOC;UNBAL	1	.	.	;3/3;3/3;
chr4	126732532	126732607	chr5	142551220	142551295	SVid_27159_Het_57p.mp_TRANSLOC;UNBAL	1	.	.	;14/14;14/14;
chr4	126733995	126734070	chr15	10955745	10955820	SVid_25865_Het_57p.mp_TRANSLOC;UNBAL	1	.	.	;14/14;14/14;
chr4	126735464	126735552	chr7	46345922	46345997	SVid_27994_Het_57p.mp_INV_TRANSLOC;UNBAL	1	.	.	;54/54;54/54;
chr4	126739452	126739527	chr17	29316317	29316392	SVid_26409_Het_57p.mp_INV_TRANSLOC;UNBAL	1	.	.	;43/43;43/43;
chr4	126750948	126751023	chr12	4950647	4950722	SVid_25109_Het_57p.mp_TRANSLOC;UNBAL	1	.	.	;11/11;11/11;
chr4	126752599	126752674	chr5	147301639	147301714	SVid_27160_Het_57p.mp_INV_TRANSLOC;UNBAL	1	.	.	;45/45;45/45;
chr4	126754700	126754775	chr8	85084355	85084430	SVid_28378_Het_57p.mp_INV_TRANSLOC;UNBAL	1	.	.	;9/9;9/9;
chr4	126757371	126757520	chr5	144697743	144697912	SVid_2630_Het_p18TRANSLOC;UNBAL	1	.	.	;4/4;4/4;
chr4	126757371	126757520	chr5	144697753	144697967	SVid_3251_Het_p25_TRANSLOC;UNBAL	1	.	.	;4/4;4/4;
chr4	126851184	126851259	chr8	125691732	125691807	SVid_28379_Het_57p.mp_INV_TRANSLOC;UNBAL	1	.	.	;17/17;17/17;
chr4	126929107	126929298	chr12	21384389	21384938	SVid_2456_Het_p18INV_TRANSLOC;BAL	1	.	.	;5/5;5/5;
chr4	126929109	126929263	chr12	21384789	21385341	SVid_3024_Het_p25_INV_TRANSLOC;UNBAL	1	.	.	;3/3;3/3;
chr4	126929109	126929285	chr12	21384302	21385034	SVid_3023_Het_p25_INV_TRANSLOC;BAL	1	.	.	;6/6;6/6;
chr4	126984039	126984227	chr9	106862095	106862447	SVid_2741_Het_p18INV_TRANSLOC;UNBAL	1	.	.	;3/3;3/3;
chr4	127054710	127054785	chr7	99452070	99452145	SVid_27995_Het_57p.mp_TRANSLOC;UNBAL	1	.	.	;3/3;3/3;
chr4	127065583	127065658	chr7	107962667	107962742	SVid_27996_Het_57p.mp_INV_TRANSLOC;UNBAL	1	.	.	;49/49;49/49;
chr4	127095103	127095178	chr18	12615089	12615164	SVid_26689_Het_57p.mp_TRANSLOC;UNBAL	1	.	.	;3/3;3/3;
chr4	127195837	127195912	chr8	80739360	80739435	SVid_3659_Het_57p.pe_TRANSLOC;UNBAL	1	.	.	;15/15;15/15;
chr4	127213769	127213844	chr17	7142839	7142914	SVid_26411_Het_57p.mp_TRANSLOC;UNBAL	1	.	.	;16/16;16/16;
chr4	127243088	127243163	chr5	108574092	108574167	SVid_27161_Het_57p.mp_TRANSLOC;UNBAL	1	.	.	;27/27;27/27;
chr4	127257977	127258052	chr15	28231398	28231473	SVid_25866_Het_57p.mp_INV_TRANSLOC;UNBAL	1	.	.	;20/20;20/20;
chr4	127285633	127285708	chr10	116921178	116921253	SVid_24399_Het_57p.mp_TRANSLOC;UNBAL	1	.	.	;60/60;60/60;
chr4	127290579	127290728	chr7	23524359	23524508	SVid_3325_Het_p25_INV_TRANSLOC;UNBAL	1	.	.	;3/3;3/3;
chr4	127312498	127312573	chr11	33911816	33911893	SVid_24761_Het_57p.mp_INV_TRANSLOC;UNBAL	1	.	.	;17/17;17/17;
chr4	127318999	127319074	chr11	15148989	15149064	SVid_24762_Het_57p.mp_INV_TRANSLOC;UNBAL	1	.	.	;19/19;19/19;
chr4	127331142	127331222	chr17	25828336	25828411	SVid_26412_Het_57p.mp_TRANSLOC;UNBAL	1	.	.	;79/79;79/79;
chr4	127389746	127389821	chr11	18783376	18783451	SVid_24763_Het_57p.mp_INV_TRANSLOC;UNBAL	1	.	.	;18/18;18/18;
chr4	127393579	127393654	chr9	71030697	71030772	SVid_28900_Het_57p.mp_INV_TRANSLOC;UNBAL	1	.	.	;30/30;30/30;
chr4	127557825	127557900	chr18	11866928	11867003	SVid_26690_Het_57p.mp_INV_TRANSLOC;UNBAL	1	.	.	;4/4;4/4;
chr4	127618588	127618663	chr5	128888519	128888594	SVid_27162_Het_57p.mp_TRANSLOC;UNBAL	1	.	.	;14/14;14/14;
chr4	127642686	127642761	chr6	47878643	47878722	SVid_27558_Het_57p.mp_TRANSLOC;UNBAL	1	.	.	;85/85;85/85;
chr4	127789254	127789329	chr17	57012632	57012707	SVid_26413_Het_57p.mp_INV_TRANSLOC;UNBAL	1	.	.	;31/31;31/31;
chr4	127806027	127806102	chr17	55392458	55392533	SVid_26414_Het_57p.mp_TRANSLOC;UNBAL	1	.	.	;3/3;3/3;
chr4	127806027	127806102	chr8	17968756	17968831	SVid_28380_Het_57p.mp_INV_TRANSLOC;UNBAL	1	.	.	;4/4;4/4;
chr4	127806027	127806102	chr6	112413162	112413237	SVid_27559_Het_57p.mp_TRANSLOC;UNBAL	1	.	.	;3/3;3/3;
chr4	127849849	127849924	chr5	24394304	24394386	SVid_27163_Het_57p.mp_TRANSLOC;UNBAL	1	.	.	;21/21;21/21;
chr4	127956867	127956942	chr12	3808903	3808987	SVid_25110_Het_57p.mp_TRANSLOC;UNBAL	1	.	.	;41/41;41/41;
chr4	128005287	128005362	chr12	109080469	109080544	SVid_25111_Het_57p.mp_TRANSLOC;UNBAL	1	.	.	;10/10;10/10;
chr4	128024390	128024465	chr15	12580448	12580552	SVid_3285_Het_57p.pe_INV_TRANSLOC;UNBAL	1	.	.	;16/16;16/16;
chr4	128068052	128068127	chr18	56894874	56894949	SVid_26691_Het_57p.mp_INV_TRANSLOC;UNBAL	1	.	.	;28/28;28/28;
chr4	128072092	128072167	chr18	35857792	35857867	SVid_26692_Het_57p.mp_TRANSLOC;UNBAL	1	.	.	;29/29;29/29;
chr4	128101901	128101976	chr6	28873133	28873208	SVid_27560_Het_57p.mp_TRANSLOC;UNBAL	1	.	.	;36/36;36/36;
chr4	128102484	128102559	chr11	8626055	8626130	SVid_24764_Het_57p.mp_TRANSLOC;UNBAL	1	.	.	;5/5;5/5;
chr4	128134285	128134360	chr14	80565421	80565496	SVid_25615_Het_57p.mp_INV_TRANSLOC;UNBAL	1	.	.	;22/22;22/22;
chr4	128177017	128177092	chr5	118531243	118531323	SVid_27164_Het_57p.mp_INV_TRANSLOC;UNBAL	1	.	.	;35/35;35/35;
chr4	128179443	128179518	chr7	141441213	141441288	SVid_27997_Het_57p.mp_TRANSLOC;UNBAL	1	.	.	;28/28;28/28;
chr4	128193991	128194066	chr5	35992157	35992233	SVid_27165_Het_57p.mp_INV_TRANSLOC;UNBAL	1	.	.	;27/27;27/27;
chr4	128279993	128280068	chr8	120563135	120563210	SVid_28381_Het_57p.mp_INV_TRANSLOC;UNBAL	1	.	.	;44/44;44/44;
chr4	128284631	128284706	chr16	69303511	69303586	SVid_26079_Het_57p.mp_INV_TRANSLOC;UNBAL	1	.	.	;67/67;67/67;
chr4	128370703	128370778	chr15	36501639	36501714	SVid_25867_Het_57p.mp_TRANSLOC;UNBAL	1	.	.	;11/11;11/11;
chr4	128372298	128372373	chr7	44047259	44047336	SVid_27998_Het_57p.mp_TRANSLOC;UNBAL	1	.	.	;22/22;22/22;
chr4	128432951	128433026	chr15	82231764	82231839	SVid_25868_Het_57p.mp_TRANSLOC;UNBAL	1	.	.	;7/7;7/7;
chr4	128440139	128440214	chr6	120664097	120664172	SVid_27561_Het_57p.mp_TRANSLOC;UNBAL	1	.	.	;31/31;31/31;
chr4	128444112	128444187	chr11	104177402	104177477	SVid_24765_Het_57p.mp_TRANSLOC;UNBAL	1	.	.	;7/7;7/7;
chr4	128445676	128445751	chr14	70529183	70529258	SVid_25616_Het_57p.mp_TRANSLOC;UNBAL	1	.	.	;22/22;22/22;
chr4	128507683	128507758	chr15	10465059	10465134	SVid_25869_Het_57p.mp_INV_TRANSLOC;UNBAL	1	.	.	;73/73;73/73;
chr4	128528977	128529054	chr17	42023828	42023903	SVid_26415_Het_57p.mp_INV_TRANSLOC;UNBAL	1	.	.	;17/17;17/17;
chr4	128623033	128623182	chr7	129740331	129740480	SVid_3326_Het_p25_TRANSLOC;UNBAL	1	.	.	;3/3;3/3;
chr4	128630657	128630732	chr14	67920022	67920097	SVid_25617_Het_57p.mp_TRANSLOC;UNBAL	1	.	.	;65/65;65/65;
chr4	128642854	128642929	chr9	80274350	80274425	SVid_28901_Het_57p.mp_INV_TRANSLOC;UNBAL	1	.	.	;15/15;15/15;
chr4	128660285	128660360	chr17	15292411	15292486	SVid_26416_Het_57p.mp_INV_TRANSLOC;UNBAL	1	.	.	;27/27;27/27;
chr4	128687122	128687197	chr9	86705307	86705382	SVid_28902_Het_57p.mp_INV_TRANSLOC;UNBAL	1	.	.	;25/25;25/25;
chr4	128704022	128704097	chr13	58543870	58543945	SVid_25365_Het_57p.mp_INV_TRANSLOC;UNBAL	1	.	.	;57/57;57/57;
chr4	128706919	128706994	chr5	150671731	150671806	SVid_27166_Het_57p.mp_INV_TRANSLOC;UNBAL	1	.	.	;24/24;24/24;
chr4	128710981	128711072	chr8	87961774	87961849	SVid_28382_Het_57p.mp_TRANSLOC;UNBAL	1	.	.	;29/29;29/29;
chr4	128741587	128741667	chr5	118696660	118696735	SVid_27167_Het_57p.mp_TRANSLOC;UNBAL	1	.	.	;26/26;26/26;
chr4	128746175	128746250	chr17	88310702	88310777	SVid_3354_Het_57p.pe_TRANSLOC;UNBAL	1	.	.	;35/35;35/35;
chr4	128749534	128749609	chr8	122696196	122696271	SVid_28383_Het_57p.mp_INV_TRANSLOC;UNBAL	1	.	.	;28/28;28/28;
chr4	128772594	128772669	chr9	119928240	119928317	SVid_28903_Het_57p.mp_TRANSLOC;UNBAL	1	.	.	;11/11;11/11;
chr4	128794968	128795043	chr7	45706393	45706468	SVid_27999_Het_57p.mp_INV_TRANSLOC;UNBAL	1	.	.	;19/19;19/19;
chr4	128843037	128843112	chr19	57573279	57573354	SVid_26859_Het_57p.mp_TRANSLOC;UNBAL	1	.	.	;7/7;7/7;
chr4	128854694	128854769	chr8	70713314	70713389	SVid_28384_Het_57p.mp_TRANSLOC;UNBAL	1	.	.	;26/26;26/26;
chr4	128858735	128858815	chrX	26058583	26058658	SVid_29227_Het_57p.mp_TRANSLOC;UNBAL	1	.	.	;10/10;10/10;
chr4	128877890	128877965	chr16	6871936	6872011	SVid_26080_Het_57p.mp_TRANSLOC;UNBAL	1	.	.	;11/11;11/11;
chr4	128889822	128889897	chr14	118698762	118698837	SVid_25618_Het_57p.mp_INV_TRANSLOC;UNBAL	1	.	.	;14/14;14/14;
chr4	128890594	128890674	chr5	139807183	139807258	SVid_27168_Het_57p.mp_TRANSLOC;UNBAL	1	.	.	;24/24;24/24;
chr4	128898274	128898349	chr9	46231629	46231704	SVid_28904_Het_57p.mp_INV_TRANSLOC;UNBAL	1	.	.	;36/36;36/36;
chr4	128912811	128912984	chr6	29085687	29086195	SVid_2662_Het_p18TRANSLOC;BAL	1	.	.	;6/6;6/6;
chr4	128912821	128912987	chr6	29085964	29086158	SVid_3287_Het_p25_TRANSLOC;UNBAL	1	.	.	;3/3;3/3;
chr4	128924634	128924709	chr10	128484425	128484500	SVid_24402_Het_57p.mp_INV_TRANSLOC;UNBAL	1	.	.	;61/61;61/61;
chr4	128933869	128933944	chr15	67236493	67236568	SVid_25870_Het_57p.mp_TRANSLOC;UNBAL	1	.	.	;55/55;55/55;
chr4	128944095	128944170	chr8	14244480	14244555	SVid_28385_Het_57p.mp_INV_TRANSLOC;UNBAL	1	.	.	;5/5;5/5;
chr4	128949023	128949102	chr19	8320646	8320721	SVid_26860_Het_57p.mp_TRANSLOC;UNBAL	1	.	.	;11/11;11/11;
chr4	128951348	128951423	chr9	60089826	60089901	SVid_28905_Het_57p.mp_TRANSLOC;UNBAL	1	.	.	;15/15;15/15;
chr4	128962058	128962133	chr11	117522943	117523018	SVid_24767_Het_57p.mp_INV_TRANSLOC;UNBAL	1	.	.	;35/35;35/35;
chr4	128971683	128971762	chr10	71350080	71350155	SVid_24404_Het_57p.mp_INV_TRANSLOC;UNBAL	1	.	.	;16/16;16/16;
chr4	128982668	128982743	chr14	32661970	32662046	SVid_25620_Het_57p.mp_INV_TRANSLOC;UNBAL	1	.	.	;4/4;4/4;
chr4	129046625	129046700	chr5	108461696	108461771	SVid_27169_Het_57p.mp_INV_TRANSLOC;UNBAL	1	.	.	;11/11;11/11;
chr4	129060169	129060244	chr6	114856489	114856564	SVid_27562_Het_57p.mp_INV_TRANSLOC;UNBAL	1	.	.	;38/38;38/38;
chr4	129060434	129060583	chr8	50612791	50612940	SVid_2716_Het_p18INV_TRANSLOC;UNBAL	1	.	.	;3/3;3/3;
chr4	129119006	129119081	chr12	86484577	86484652	SVid_25112_Het_57p.mp_INV_TRANSLOC;UNBAL	1	.	.	;57/57;57/57;
chr4	129120065	129120140	chr12	36233052	36233127	SVid_25113_Het_57p.mp_INV_TRANSLOC;UNBAL	1	.	.	;14/14;14/14;
chr4	129126042	129126117	chr12	40886516	40886591	SVid_25114_Het_57p.mp_TRANSLOC;UNBAL	1	.	.	;37/37;37/37;
chr4	129137049	129137129	chr9	99327171	99327246	SVid_28906_Het_57p.mp_TRANSLOC;UNBAL	1	.	.	;4/4;4/4;
chr4	129140337	129140412	chr18	64471365	64471442	SVid_26694_Het_57p.mp_TRANSLOC;UNBAL	1	.	.	;22/22;22/22;
chr4	129171336	129171411	chr14	56540214	56540289	SVid_3238_Het_57p.pe_TRANSLOC;UNBAL	1	.	.	;10/10;10/10;
chr4	129171336	129171411	chr17	21425593	21425668	SVid_3355_Het_57p.pe_INV_TRANSLOC;UNBAL	1	.	.	;5/5;5/5;
chr4	129192923	129192998	chr11	3561367	3561442	SVid_24768_Het_57p.mp_INV_TRANSLOC;UNBAL	1	.	.	;16/16;16/16;
chr4	129208908	129208983	chr17	56052568	56052643	SVid_26421_Het_57p.mp_INV_TRANSLOC;UNBAL	1	.	.	;25/25;25/25;
chr4	129209125	129209200	chr16	96903343	96903455	SVid_26081_Het_57p.mp_TRANSLOC;UNBAL	1	.	.	;6/6;6/6;
chr4	129209125	129209200	chr17	85447191	85447266	SVid_26422_Het_57p.mp_TRANSLOC;UNBAL	1	.	.	;3/3;3/3;
chr4	129209865	129209940	chr14	57829764	57829839	SVid_25621_Het_57p.mp_INV_TRANSLOC;UNBAL	1	.	.	;49/49;49/49;
chr4	129211581	129211656	chr17	29761433	29761508	SVid_26423_Het_57p.mp_INV_TRANSLOC;UNBAL	1	.	.	;48/48;48/48;
chr4	129241968	129242043	chr14	21970771	21970853	SVid_25622_Het_57p.mp_INV_TRANSLOC;UNBAL	1	.	.	;20/20;20/20;
chr4	129244561	129244636	chr7	24448592	24448667	SVid_28001_Het_57p.mp_INV_TRANSLOC;UNBAL	1	.	.	;27/27;27/27;
chr4	129252473	129252548	chr11	5454111	5454186	SVid_24769_Het_57p.mp_INV_TRANSLOC;UNBAL	1	.	.	;15/15;15/15;
chr4	129261960	129262035	chr5	35693683	35693758	SVid_27170_Het_57p.mp_TRANSLOC;UNBAL	1	.	.	;32/32;32/32;
chr4	129265633	129265708	chr10	114801586	114801661	SVid_24406_Het_57p.mp_INV_TRANSLOC;UNBAL	1	.	.	;13/13;13/13;
chr4	129268659	129268734	chr7	28567319	28567394	SVid_28002_Het_57p.mp_INV_TRANSLOC;UNBAL	1	.	.	;4/4;4/4;
chr4	129302562	129302637	chr16	87193226	87193301	SVid_26082_Het_57p.mp_TRANSLOC;UNBAL	1	.	.	;4/4;4/4;
chr4	129312349	129312424	chr14	89686346	89686421	SVid_3239_Het_57p.pe_INV_TRANSLOC;UNBAL	1	.	.	;3/3;3/3;
chr4	129415577	129415753	chr7	37945968	37946422	SVid_3327_Het_p25_INV_TRANSLOC;UNBAL	1	.	.	;5/5;5/5;
chr4	129435740	129435815	chr11	104028405	104028480	SVid_24770_Het_57p.mp_INV_TRANSLOC;UNBAL	1	.	.	;5/5;5/5;
chr4	129442030	129442105	chr19	26640871	26640946	SVid_26861_Het_57p.mp_INV_TRANSLOC;UNBAL	1	.	.	;16/16;16/16;
chr4	129445669	129445744	chr15	86397082	86397157	SVid_3286_Het_57p.pe_INV_TRANSLOC;UNBAL	1	.	.	;3/3;3/3;
chr4	129451977	129452134	chr6	134906303	134906958	SVid_3288_Het_p25_INV_TRANSLOC;UNBAL	1	.	.	;4/4;4/4;
chr4	129494720	129494795	chr8	84878903	84878978	SVid_28386_Het_57p.mp_INV_TRANSLOC;UNBAL	1	.	.	;8/8;8/8;
chr4	129513317	129513392	chr8	25598783	25598858	SVid_28387_Het_57p.mp_INV_TRANSLOC;UNBAL	1	.	.	;6/6;6/6;
chr4	129518237	129518312	chr19	14228627	14228702	SVid_26862_Het_57p.mp_TRANSLOC;UNBAL	1	.	.	;5/5;5/5;
chr4	129518237	129518312	chr18	41510042	41510117	SVid_26695_Het_57p.mp_TRANSLOC;UNBAL	1	.	.	;4/4;4/4;
chr4	129518237	129518312	chr16	64302371	64302446	SVid_26083_Het_57p.mp_TRANSLOC;UNBAL	1	.	.	;3/3;3/3;
chr4	129518237	129518312	chr11	66473044	66473119	SVid_24772_Het_57p.mp_TRANSLOC;UNBAL	1	.	.	;3/3;3/3;
chr4	129518237	129518312	chr8	43595224	43595299	SVid_28388_Het_57p.mp_INV_TRANSLOC;UNBAL	1	.	.	;4/4;4/4;
chr4	129518237	129518312	chr6	133745412	133745487	SVid_27564_Het_57p.mp_TRANSLOC;UNBAL	1	.	.	;4/4;4/4;
chr4	129518237	129518312	chr15	19580441	19580516	SVid_25871_Het_57p.mp_INV_TRANSLOC;UNBAL	1	.	.	;3/3;3/3;
chr4	129518237	129518312	chr7	20563282	20563357	SVid_28005_Het_57p.mp_INV_TRANSLOC;UNBAL	1	.	.	;3/3;3/3;
chr4	129518237	129518312	chr11	9750399	9750474	SVid_24771_Het_57p.mp_INV_TRANSLOC;UNBAL	1	.	.	;4/4;4/4;
chr4	129528951	129529147	chr19	11552756	11553283	SVid_2610_Het_p18INV_TRANSLOC;UNBAL	1	.	.	;3/3;3/3;
chr4	129545243	129545579	chr17	31439401	31439554	SVid_2576_Het_p18TRANSLOC;UNBAL	1	.	.	;5/5;5/5;
chr4	129555988	129556063	chr16	34534853	34534928	SVid_26084_Het_57p.mp_TRANSLOC;UNBAL	1	.	.	;26/26;26/26;
chr4	129576012	129576087	chrX	39456715	39456790	SVid_29228_Het_57p.mp_TRANSLOC;UNBAL	1	.	.	;3/3;3/3;
chr4	129576012	129576087	chr8	73473304	73473379	SVid_28389_Het_57p.mp_INV_TRANSLOC;UNBAL	1	.	.	;3/3;3/3;
chr4	129576012	129576087	chr7	76864312	76864387	SVid_28006_Het_57p.mp_INV_TRANSLOC;UNBAL	1	.	.	;3/3;3/3;
chr4	129576012	129576087	chr5	145262180	145262255	SVid_27171_Het_57p.mp_INV_TRANSLOC;UNBAL	1	.	.	;4/4;4/4;
chr4	129576012	129576087	chr13	10155493	10155568	SVid_25370_Het_57p.mp_INV_TRANSLOC;UNBAL	1	.	.	;3/3;3/3;
chr4	129576012	129576087	chr13	14181642	14181717	SVid_25371_Het_57p.mp_INV_TRANSLOC;UNBAL	1	.	.	;3/3;3/3;
chr4	129587498	129587573	chr5	112849557	112849632	SVid_27172_Het_57p.mp_INV_TRANSLOC;UNBAL	1	.	.	;8/8;8/8;
chr4	129599716	129599791	chr7	139145062	139145137	SVid_28007_Het_57p.mp_INV_TRANSLOC;UNBAL	1	.	.	;13/13;13/13;
chr4	129600161	129600236	chr6	108987489	108987564	SVid_27565_Het_57p.mp_TRANSLOC;UNBAL	1	.	.	;3/3;3/3;
chr4	129600424	129600499	chrX	145515036	145515112	SVid_3712_Het_57p.pe_INV_TRANSLOC;UNBAL	1	.	.	;3/3;3/3;
chr4	129600507	129600582	chr16	44140568	44140643	SVid_26085_Het_57p.mp_TRANSLOC;UNBAL	1	.	.	;4/4;4/4;
chr4	129600623	129600699	chr12	65248143	65248218	SVid_25115_Het_57p.mp_TRANSLOC;UNBAL	1	.	.	;51/51;51/51;
chr4	129601920	129601995	chr14	61801740	61801815	SVid_25624_Het_57p.mp_TRANSLOC;UNBAL	1	.	.	;18/18;18/18;
chr4	129712618	129712767	chr15	49615231	49615380	SVid_3125_Het_p25_INV_TRANSLOC;UNBAL	1	.	.	;3/3;3/3;
chr4	129762858	129762933	chr15	82201645	82201720	SVid_25872_Het_57p.mp_INV_TRANSLOC;UNBAL	1	.	.	;22/22;22/22;
chr4	129762890	129762965	chr15	82218715	82218790	SVid_25873_Het_57p.mp_INV_TRANSLOC;UNBAL	1	.	.	;3/3;3/3;
chr4	129779188	129779460	chr13	79780990	79781198	SVid_3059_Het_p25_TRANSLOC;UNBAL	1	.	.	;3/3;3/3;
chr4	129796652	129796727	chr13	44326014	44326093	SVid_25372_Het_57p.mp_INV_TRANSLOC;UNBAL	1	.	.	;44/44;44/44;
chr4	129801228	129801469	chr7	28707950	28708111	SVid_3328_Het_p25_INV_TRANSLOC;UNBAL	1	.	.	;4/4;4/4;
chr4	129892662	129892737	chr9	34582330	34582405	SVid_28911_Het_57p.mp_TRANSLOC;UNBAL	1	.	.	;5/5;5/5;
chr4	129918272	129918347	chr6	124756011	124756086	SVid_27566_Het_57p.mp_INV_TRANSLOC;UNBAL	1	.	.	;43/43;43/43;
chr4	129920082	129920157	chr16	11081552	11081627	SVid_26086_Het_57p.mp_INV_TRANSLOC;UNBAL	1	.	.	;10/10;10/10;
chr4	129925593	129925979	chr16	31440867	31441038	SVid_3150_Het_p25_TRANSLOC;UNBAL	1	.	.	;7/7;7/7;
chr4	129925604	129925940	chr16	31440865	31441035	SVid_2558_Het_p18TRANSLOC;UNBAL	1	.	.	;3/3;3/3;
chr4	129926830	129926905	chr13	109331597	109331672	SVid_25373_Het_57p.mp_TRANSLOC;UNBAL	1	.	.	;12/12;12/12;
chr4	129927766	129927845	chr9	75442682	75442757	SVid_28912_Het_57p.mp_TRANSLOC;UNBAL	1	.	.	;9/9;9/9;
chr4	129934558	129934633	chr7	28790411	28790486	SVid_3591_Het_57p.pe_TRANSLOC;UNBAL	1	.	.	;5/5;5/5;
chr4	129945306	129945381	chr11	104624775	104624850	SVid_24773_Het_57p.mp_INV_TRANSLOC;UNBAL	1	.	.	;34/34;34/34;
chr4	129996002	129996077	chr5	32716693	32716768	SVid_27173_Het_57p.mp_INV_TRANSLOC;UNBAL	1	.	.	;10/10;10/10;
chr4	130000393	130000468	chr17	79981387	79981485	SVid_26425_Het_57p.mp_INV_TRANSLOC;UNBAL	1	.	.	;27/27;27/27;
chr4	130013193	130013268	chr15	86051633	86051708	SVid_25874_Het_57p.mp_TRANSLOC;UNBAL	1	.	.	;5/5;5/5;
chr4	130013622	130013697	chr7	126847153	126847228	SVid_28009_Het_57p.mp_INV_TRANSLOC;UNBAL	1	.	.	;3/3;3/3;
chr4	130016345	130016420	chr5	128349093	128349168	SVid_27174_Het_57p.mp_TRANSLOC;UNBAL	1	.	.	;49/49;49/49;
chr4	130017738	130017813	chr10	80150797	80150872	SVid_24409_Het_57p.mp_INV_TRANSLOC;UNBAL	1	.	.	;3/3;3/3;
chr4	130017844	130017919	chr11	74500625	74500700	SVid_24775_Het_57p.mp_INV_TRANSLOC;UNBAL	1	.	.	;3/3;3/3;
chr4	130051224	130051299	chr16	20864568	20864643	SVid_3312_Het_57p.pe_TRANSLOC;UNBAL	1	.	.	;10/10;10/10;
chr4	130051490	130051565	chr11	68867022	68867097	SVid_24776_Het_57p.mp_TRANSLOC;UNBAL	1	.	.	;8/8;8/8;
chr4	130056895	130056970	chr17	56137964	56138039	SVid_26426_Het_57p.mp_INV_TRANSLOC;UNBAL	1	.	.	;70/70;70/70;
chr4	130064740	130064815	chr7	68359498	68359575	SVid_28010_Het_57p.mp_TRANSLOC;UNBAL	1	.	.	;85/85;85/85;
chr4	130075703	130075778	chr5	111341255	111341330	SVid_27176_Het_57p.mp_INV_TRANSLOC;UNBAL	1	.	.	;20/20;20/20;
chr4	130077564	130077639	chr9	12997996	12998071	SVid_28913_Het_57p.mp_INV_TRANSLOC;UNBAL	1	.	.	;3/3;3/3;
chr4	130077564	130077639	chr15	88545144	88545219	SVid_25875_Het_57p.mp_TRANSLOC;UNBAL	1	.	.	;3/3;3/3;
chr4	130079193	130079268	chr7	18937242	18937318	SVid_28012_Het_57p.mp_TRANSLOC;UNBAL	1	.	.	;32/32;32/32;
chr4	130079216	130079291	chr17	56512574	56512649	SVid_26427_Het_57p.mp_TRANSLOC;UNBAL	1	.	.	;9/9;9/9;
chr4	130082801	130082876	chr8	120477244	120477319	SVid_28407_Het_57p.mp_TRANSLOC;UNBAL	1	.	.	;34/34;34/34;
chr4	130084860	130084935	chr12	19044591	19044680	SVid_25116_Het_57p.mp_TRANSLOC;UNBAL	1	.	.	;25/25;25/25;
chr4	130092558	130092633	chr7	81145317	81145392	SVid_28013_Het_57p.mp_INV_TRANSLOC;UNBAL	1	.	.	;24/24;24/24;
chr4	130093560	130093636	chr19	42182673	42182748	SVid_26863_Het_57p.mp_TRANSLOC;UNBAL	1	.	.	;9/9;9/9;
chr4	130095380	130095455	chr6	56691183	56691258	SVid_27567_Het_57p.mp_TRANSLOC;UNBAL	1	.	.	;7/7;7/7;
chr4	130098044	130098119	chr6	100070389	100070464	SVid_27568_Het_57p.mp_INV_TRANSLOC;UNBAL	1	.	.	;13/13;13/13;
chr4	130170144	130170220	chr11	116076876	116076951	SVid_24777_Het_57p.mp_INV_TRANSLOC;UNBAL	1	.	.	;6/6;6/6;
chr4	130172699	130172788	chr14	30633556	30633631	SVid_25625_Het_57p.mp_TRANSLOC;UNBAL	1	.	.	;51/51;51/51;
chr4	130180858	130180933	chr5	114916791	114916866	SVid_27177_Het_57p.mp_TRANSLOC;UNBAL	1	.	.	;7/7;7/7;
chr4	130193650	130193845	chr7	10285031	10285118	SVid_28014_Het_57p.mp_INV_TRANSLOC;UNBAL	1	.	.	;3/3;3/3;
chr4	130198354	130198429	chr13	67741367	67741442	SVid_25374_Het_57p.mp_INV_TRANSLOC;UNBAL	1	.	.	;6/6;6/6;
chr4	130204761	130204858	chr7	139814558	139814633	SVid_28015_Het_57p.mp_TRANSLOC;UNBAL	1	.	.	;13/13;13/13;
chr4	130220160	130220238	chr19	5700751	5700826	SVid_26864_Het_57p.mp_TRANSLOC;UNBAL	1	.	.	;46/46;46/46;
chr4	130224502	130224579	chr13	57315105	57315648	SVid_3192_Het_57p.pe_INV_TRANSLOC;UNBAL	1	.	.	;3/3;3/3;
chr4	130257618	130257693	chr7	126577780	126577855	SVid_28016_Het_57p.mp_TRANSLOC;UNBAL	1	.	.	;12/12;12/12;
chr4	130275435	130275515	chr15	39080692	39080767	SVid_25876_Het_57p.mp_INV_TRANSLOC;UNBAL	1	.	.	;49/49;49/49;
chr4	130280709	130280784	chr5	138428677	138428752	SVid_27178_Het_57p.mp_INV_TRANSLOC;UNBAL	1	.	.	;46/46;46/46;
chr4	130290045	130290120	chr16	34973440	34973515	SVid_26087_Het_57p.mp_INV_TRANSLOC;UNBAL	1	.	.	;43/43;43/43;
chr4	130337894	130337969	chr12	78906141	78906216	SVid_25118_Het_57p.mp_INV_TRANSLOC;UNBAL	1	.	.	;6/6;6/6;
chr4	130346981	130347059	chr17	55254792	55254867	SVid_3356_Het_57p.pe_TRANSLOC;UNBAL	1	.	.	;20/20;20/20;
chr4	130381810	130381885	chr14	113018148	113018223	SVid_25626_Het_57p.mp_INV_TRANSLOC;UNBAL	1	.	.	;99/99;99/99;
chr4	130549664	130549739	chr11	98346638	98346713	SVid_24778_Het_57p.mp_INV_TRANSLOC;UNBAL	1	.	.	;20/20;20/20;
chr4	130578956	130579033	chr15	36887977	36888052	SVid_25877_Het_57p.mp_INV_TRANSLOC;UNBAL	1	.	.	;16/16;16/16;
chr4	130637336	130637411	chr15	82172994	82173069	SVid_25878_Het_57p.mp_TRANSLOC;UNBAL	1	.	.	;3/3;3/3;
chr4	130638188	130638263	chr11	113490669	113490744	SVid_24779_Het_57p.mp_INV_TRANSLOC;UNBAL	1	.	.	;75/75;75/75;
chr4	130644288	130644363	chr6	112824773	112824848	SVid_27569_Het_57p.mp_TRANSLOC;UNBAL	1	.	.	;5/5;5/5;
chr4	130811986	130812061	chr11	74525555	74525634	SVid_24780_Het_57p.mp_INV_TRANSLOC;UNBAL	1	.	.	;8/8;8/8;
chr4	130815599	130815674	chr7	142094781	142094856	SVid_28017_Het_57p.mp_TRANSLOC;UNBAL	1	.	.	;4/4;4/4;
chr4	130817579	130817654	chr13	114458586	114458661	SVid_25376_Het_57p.mp_INV_TRANSLOC;UNBAL	1	.	.	;24/24;24/24;
chr4	130817754	130817829	chr11	98075062	98075137	SVid_3139_Het_57p.pe_TRANSLOC;UNBAL	1	.	.	;13/13;13/13;
chr4	130820832	130820907	chr16	25018915	25018990	SVid_26090_Het_57p.mp_TRANSLOC;UNBAL	1	.	.	;37/37;37/37;
chr4	130840416	130840491	chr8	8898446	8898532	SVid_28408_Het_57p.mp_INV_TRANSLOC;UNBAL	1	.	.	;5/5;5/5;
chr4	130844981	130845056	chr19	7121161	7121239	SVid_26865_Het_57p.mp_INV_TRANSLOC;UNBAL	1	.	.	;49/49;49/49;
chr4	130859938	130860013	chr12	80940802	80940877	SVid_25120_Het_57p.mp_INV_TRANSLOC;UNBAL	1	.	.	;53/53;53/53;
chr4	130862850	130862925	chrX	157473728	157473803	SVid_29229_Het_57p.mp_INV_TRANSLOC;UNBAL	1	.	.	;3/3;3/3;
chr4	130862929	130863004	chr19	7268302	7268377	SVid_26866_Het_57p.mp_TRANSLOC;UNBAL	1	.	.	;15/15;15/15;
chr4	130864066	130864141	chr12	112499023	112499098	SVid_25121_Het_57p.mp_INV_TRANSLOC;UNBAL	1	.	.	;16/16;16/16;
chr4	130875767	130875842	chr6	34875698	34875773	SVid_27570_Het_57p.mp_INV_TRANSLOC;UNBAL	1	.	.	;11/11;11/11;
chr4	130882663	130882738	chr7	6919551	6919631	SVid_3595_Het_57p.pe_INV_TRANSLOC;UNBAL	1	.	.	;12/12;12/12;
chr4	130916157	130916232	chr14	24248812	24248887	SVid_25627_Het_57p.mp_TRANSLOC;UNBAL	1	.	.	;24/24;24/24;
chr4	130921448	130921523	chr15	102965074	102965149	SVid_25879_Het_57p.mp_INV_TRANSLOC;UNBAL	1	.	.	;13/13;13/13;
chr4	130925253	130925328	chr9	122540964	122545990	SVid_28921_Het_57p.mp_TRANSLOC;UNBAL	1	.	.	;16/16;16/16;
chr4	130929697	130929772	chr8	13104315	13104390	SVid_28409_Het_57p.mp_TRANSLOC;UNBAL	1	.	.	;14/14;14/14;
chr4	130953904	130953979	chr14	62774683	62774758	SVid_25629_Het_57p.mp_TRANSLOC;UNBAL	1	.	.	;39/39;39/39;
chr4	130955520	130955595	chr6	89326011	89326086	SVid_3492_Het_57p.pe_TRANSLOC;UNBAL	1	.	.	;3/3;3/3;
chr4	130970270	130970345	chr16	34937144	34937241	SVid_26091_Het_57p.mp_TRANSLOC;UNBAL	1	.	.	;4/4;4/4;
chr4	130974257	130974406	chr11	94431417	94431566	SVid_2990_Het_p25_INV_TRANSLOC;UNBAL	1	.	.	;3/3;3/3;
chr4	131034333	131034408	chr19	46067802	46067877	SVid_26867_Het_57p.mp_TRANSLOC;UNBAL	1	.	.	;24/24;24/24;
chr4	131114701	131114783	chr19	3378426	3378501	SVid_26868_Het_57p.mp_INV_TRANSLOC;UNBAL	1	.	.	;36/36;36/36;
chr4	131121385	131121472	chr19	3633235	3633310	SVid_26869_Het_57p.mp_INV_TRANSLOC;UNBAL	1	.	.	;45/45;45/45;
chr4	131177040	131177115	chr6	144058435	144058510	SVid_27571_Het_57p.mp_TRANSLOC;UNBAL	1	.	.	;8/8;8/8;
chr4	131245173	131245248	chr18	78973378	78973453	SVid_26696_Het_57p.mp_INV_TRANSLOC;UNBAL	1	.	.	;6/6;6/6;
chr4	131251259	131251334	chr18	12575858	12575933	SVid_26697_Het_57p.mp_TRANSLOC;UNBAL	1	.	.	;10/10;10/10;
chr4	131251926	131252001	chr9	21109127	21109202	SVid_28922_Het_57p.mp_INV_TRANSLOC;UNBAL	1	.	.	;17/17;17/17;
chr4	131285425	131285500	chr11	115231189	115231276	SVid_3140_Het_57p.pe_TRANSLOC;UNBAL	1	.	.	;49/49;49/49;
chr4	131337071	131337146	chr5	111275782	111275857	SVid_27179_Het_57p.mp_INV_TRANSLOC;UNBAL	1	.	.	;5/5;5/5;
chr4	131347231	131347310	chr10	91238118	91238193	SVid_24414_Het_57p.mp_INV_TRANSLOC;UNBAL	1	.	.	;62/62;62/62;
chr4	131347884	131347963	chr15	91651991	91652066	SVid_25880_Het_57p.mp_TRANSLOC;UNBAL	1	.	.	;5/5;5/5;
chr4	131347977	131348086	chr11	121285038	121285113	SVid_24781_Het_57p.mp_TRANSLOC;UNBAL	1	.	.	;17/17;17/17;
chr4	131364134	131364209	chr19	46312519	46312594	SVid_26870_Het_57p.mp_TRANSLOC;UNBAL	1	.	.	;13/13;13/13;
chr4	131410210	131410287	chr6	91480763	91480838	SVid_27572_Het_57p.mp_TRANSLOC;UNBAL	1	.	.	;6/6;6/6;
chr4	131477031	131477106	chr6	86649150	86649225	SVid_27573_Het_57p.mp_INV_TRANSLOC;UNBAL	1	.	.	;33/33;33/33;
chr4	131508087	131508162	chr12	22784229	22784304	SVid_25124_Het_57p.mp_TRANSLOC;UNBAL	1	.	.	;5/5;5/5;
chr4	131508087	131508162	chr7	34179547	34179622	SVid_28020_Het_57p.mp_TRANSLOC;UNBAL	1	.	.	;3/3;3/3;
chr4	131508087	131508162	chr5	6805197	6805272	SVid_27180_Het_57p.mp_TRANSLOC;UNBAL	1	.	.	;3/3;3/3;
chr4	131508087	131508162	chr18	4048647	4048722	SVid_26698_Het_57p.mp_INV_TRANSLOC;UNBAL	1	.	.	;3/3;3/3;
chr4	131508087	131508162	chr12	18100599	18100674	SVid_25123_Het_57p.mp_INV_TRANSLOC;UNBAL	1	.	.	;3/3;3/3;
chr4	131608382	131608457	chr19	4166535	4166610	SVid_26871_Het_57p.mp_INV_TRANSLOC;UNBAL	1	.	.	;37/37;37/37;
chr4	131699021	131699096	chr11	35873139	35873214	SVid_24782_Het_57p.mp_TRANSLOC;UNBAL	1	.	.	;3/3;3/3;
chr4	131737460	131737535	chr10	117782325	117782400	SVid_24415_Het_57p.mp_INV_TRANSLOC;UNBAL	1	.	.	;48/48;48/48;
chr4	131780243	131780318	chr5	53361754	53361829	SVid_27181_Het_57p.mp_TRANSLOC;UNBAL	1	.	.	;8/8;8/8;
chr4	131796096	131796171	chr9	108489161	108489236	SVid_28923_Het_57p.mp_TRANSLOC;UNBAL	1	.	.	;25/25;25/25;
chr4	131803214	131803289	chr11	112674296	112674371	SVid_24783_Het_57p.mp_TRANSLOC;UNBAL	1	.	.	;58/58;58/58;
chr4	131808875	131808950	chr6	136335488	136335563	SVid_27574_Het_57p.mp_TRANSLOC;UNBAL	1	.	.	;45/45;45/45;
chr4	131819947	131820022	chr6	81777698	81777774	SVid_27575_Het_57p.mp_TRANSLOC;UNBAL	1	.	.	;24/24;24/24;
chr4	131842723	131842798	chr6	113845307	113845382	SVid_27576_Het_57p.mp_TRANSLOC;UNBAL	1	.	.	;28/28;28/28;
chr4	131873320	131873395	chr11	3336662	3336737	SVid_24784_Het_57p.mp_INV_TRANSLOC;UNBAL	1	.	.	;28/28;28/28;
chr4	131918764	131918839	chr10	80151736	80151811	SVid_24417_Het_57p.mp_INV_TRANSLOC;UNBAL	1	.	.	;14/14;14/14;
chr4	131920854	131920936	chr11	37438214	37438289	SVid_24785_Het_57p.mp_TRANSLOC;UNBAL	1	.	.	;39/39;39/39;
chr4	131926549	131926624	chr9	21114722	21114797	SVid_28926_Het_57p.mp_TRANSLOC;UNBAL	1	.	.	;42/42;42/42;
chr4	131936716	131936791	chr17	47793275	47793350	SVid_26432_Het_57p.mp_TRANSLOC;UNBAL	1	.	.	;49/49;49/49;
chr4	131939977	131940064	chr8	12902877	12902981	SVid_28418_Het_57p.mp_TRANSLOC;UNBAL	1	.	.	;57/57;57/57;
chr4	132049504	132049579	chr7	128389364	128389439	SVid_3596_Het_57p.pe_INV_TRANSLOC;UNBAL	1	.	.	;5/5;5/5;
chr4	132087890	132087965	chr12	57371834	57371910	SVid_25126_Het_57p.mp_TRANSLOC;UNBAL	1	.	.	;17/17;17/17;
chr4	132112218	132112293	chr10	65364227	65364302	SVid_24418_Het_57p.mp_TRANSLOC;UNBAL	1	.	.	;54/54;54/54;
chr4	132122458	132122533	chr15	36497150	36497225	SVid_25881_Het_57p.mp_INV_TRANSLOC;UNBAL	1	.	.	;33/33;33/33;
chr4	132139207	132139282	chr14	123706200	123706275	SVid_25632_Het_57p.mp_INV_TRANSLOC;UNBAL	1	.	.	;11/11;11/11;
chr4	132143877	132143952	chr6	84068465	84068540	SVid_27577_Het_57p.mp_INV_TRANSLOC;UNBAL	1	.	.	;17/17;17/17;
chr4	132170034	132170109	chr18	67405563	67405638	SVid_26699_Het_57p.mp_INV_TRANSLOC;UNBAL	1	.	.	;19/19;19/19;
chr4	132201449	132201524	chr12	76108889	76108966	SVid_25127_Het_57p.mp_TRANSLOC;UNBAL	1	.	.	;39/39;39/39;
chr4	132207702	132207851	chr10	61423995	61424144	SVid_2954_Het_p25_TRANSLOC;UNBAL	1	.	.	;3/3;3/3;
chr4	132260793	132260868	chr18	46377461	46377536	SVid_26700_Het_57p.mp_TRANSLOC;UNBAL	1	.	.	;28/28;28/28;
chr4	132281810	132281885	chr19	21298812	21298887	SVid_26872_Het_57p.mp_INV_TRANSLOC;UNBAL	1	.	.	;11/11;11/11;
chr4	132301845	132301920	chr17	26560353	26560428	SVid_3357_Het_57p.pe_INV_TRANSLOC;UNBAL	1	.	.	;3/3;3/3;
chr4	132305536	132305611	chr18	80622213	80622288	SVid_26701_Het_57p.mp_TRANSLOC;UNBAL	1	.	.	;5/5;5/5;
chr4	132311223	132311298	chr5	20743413	20743488	SVid_27182_Het_57p.mp_TRANSLOC;UNBAL	1	.	.	;17/17;17/17;
chr4	132315429	132315504	chr12	3832575	3832650	SVid_25128_Het_57p.mp_TRANSLOC;UNBAL	1	.	.	;3/3;3/3;
chr4	132325060	132325135	chr11	113753453	113753528	SVid_24786_Het_57p.mp_TRANSLOC;UNBAL	1	.	.	;38/38;38/38;
chr4	132423673	132423748	chr7	134763741	134763816	SVid_28023_Het_57p.mp_INV_TRANSLOC;UNBAL	1	.	.	;46/46;46/46;
chr4	132435409	132435484	chrX	3275180	3275255	SVid_29230_Het_57p.mp_TRANSLOC;UNBAL	1	.	.	;3/3;3/3;
chr4	132450489	132450757	chr17	29762901	29762976	SVid_26434_Het_57p.mp_TRANSLOC;UNBAL	1	.	.	;10/10;10/10;
chr4	132500860	132500935	chr9	99603422	99603497	SVid_28928_Het_57p.mp_INV_TRANSLOC;UNBAL	1	.	.	;3/3;3/3;
chr4	132500860	132500935	chr11	4860856	4860931	SVid_24787_Het_57p.mp_INV_TRANSLOC;UNBAL	1	.	.	;3/3;3/3;
chr4	132504515	132504590	chr6	24125250	24125330	SVid_3501_Het_57p.pe_INV_TRANSLOC;UNBAL	1	.	.	;25/25;25/25;
chr4	132518932	132519178	chr12	39863725	39864061	SVid_2458_Het_p18TRANSLOC;UNBAL	1	.	.	;6/6;6/6;
chr4	132550806	132550881	chr16	56889582	56889657	SVid_26093_Het_57p.mp_INV_TRANSLOC;UNBAL	1	.	.	;3/3;3/3;
chr4	132583851	132583928	chr11	103805355	103805430	SVid_24788_Het_57p.mp_TRANSLOC;UNBAL	1	.	.	;97/97;97/97;
chr4	132638459	132638550	chr19	42341024	42341099	SVid_26873_Het_57p.mp_INV_TRANSLOC;UNBAL	1	.	.	;22/22;22/22;
chr4	132699502	132699577	chr19	53146375	53146450	SVid_26874_Het_57p.mp_INV_TRANSLOC;UNBAL	1	.	.	;51/51;51/51;
chr4	132734157	132734232	chr5	117355393	117355468	SVid_27183_Het_57p.mp_INV_TRANSLOC;UNBAL	1	.	.	;23/23;23/23;
chr4	132735756	132735831	chr13	40913425	40913500	SVid_25377_Het_57p.mp_INV_TRANSLOC;UNBAL	1	.	.	;11/11;11/11;
chr4	132758018	132758093	chr9	93690163	93690238	SVid_28930_Het_57p.mp_INV_TRANSLOC;UNBAL	1	.	.	;10/10;10/10;
chr4	132789787	132789936	chr19	21331070	21331219	SVid_3217_Het_p25_TRANSLOC;UNBAL	1	.	.	;3/3;3/3;
chr4	132801704	132801779	chr17	31087995	31088070	SVid_26435_Het_57p.mp_TRANSLOC;UNBAL	1	.	.	;13/13;13/13;
chr4	132826400	132826475	chr15	74109206	74109281	SVid_25883_Het_57p.mp_INV_TRANSLOC;UNBAL	1	.	.	;16/16;16/16;
chr4	132842821	132842896	chr6	140726253	140726328	SVid_3502_Het_57p.pe_TRANSLOC;UNBAL	1	.	.	;8/8;8/8;
chr4	132880640	132880715	chr15	99518373	99518448	SVid_25884_Het_57p.mp_TRANSLOC;UNBAL	1	.	.	;49/49;49/49;
chr4	132903439	132903514	chr9	7723814	7723889	SVid_28931_Het_57p.mp_INV_TRANSLOC;UNBAL	1	.	.	;7/7;7/7;
chr4	132903439	132903514	chr6	51482741	51482816	SVid_27579_Het_57p.mp_INV_TRANSLOC;UNBAL	1	.	.	;7/7;7/7;
chr4	132903439	132903514	chr14	73954801	73954876	SVid_25633_Het_57p.mp_TRANSLOC;UNBAL	1	.	.	;9/9;9/9;
chr4	132922089	132922164	chr7	109698782	109698873	SVid_28024_Het_57p.mp_INV_TRANSLOC;UNBAL	1	.	.	;9/9;9/9;
chr4	132933710	132933859	chr17	78562178	78562463	SVid_3178_Het_p25_TRANSLOC;UNBAL	1	.	.	;3/3;3/3;
chr4	132999762	132999837	chr7	17053729	17053828	SVid_28025_Het_57p.mp_TRANSLOC;UNBAL	1	.	.	;66/66;66/66;
chr4	133011408	133011483	chr8	48228234	48228309	SVid_28419_Het_57p.mp_INV_TRANSLOC;UNBAL	1	.	.	;54/54;54/54;
chr4	133017589	133017665	chr18	37826392	37826467	SVid_26702_Het_57p.mp_INV_TRANSLOC;UNBAL	1	.	.	;4/4;4/4;
chr4	133025038	133025113	chr11	44402843	44402918	SVid_24790_Het_57p.mp_TRANSLOC;UNBAL	1	.	.	;4/4;4/4;
chr4	133037203	133037278	chr15	95965840	95965915	SVid_25885_Het_57p.mp_INV_TRANSLOC;UNBAL	1	.	.	;50/50;50/50;
chr4	133037972	133038047	chr12	24751371	24751446	SVid_25129_Het_57p.mp_TRANSLOC;UNBAL	1	.	.	;11/11;11/11;
chr4	133043417	133043492	chr16	33247802	33247883	SVid_3313_Het_57p.pe_TRANSLOC;UNBAL	1	.	.	;36/36;36/36;
chr4	133052926	133053001	chrX	99112770	99112845	SVid_29237_Het_57p.mp_INV_TRANSLOC;UNBAL	1	.	.	;29/29;29/29;
chr4	133063734	133063809	chr6	125796831	125796906	SVid_27582_Het_57p.mp_TRANSLOC;UNBAL	1	.	.	;57/57;57/57;
chr4	133066278	133066353	chr15	31187976	31188051	SVid_25886_Het_57p.mp_TRANSLOC;UNBAL	1	.	.	;7/7;7/7;
chr4	133076318	133076393	chr5	140687055	140687130	SVid_27184_Het_57p.mp_INV_TRANSLOC;UNBAL	1	.	.	;3/3;3/3;
chr4	133082954	133083029	chr11	97404062	97404137	SVid_24791_Het_57p.mp_INV_TRANSLOC;UNBAL	1	.	.	;4/4;4/4;
chr4	133093313	133093388	chr16	30186186	30186261	SVid_26094_Het_57p.mp_TRANSLOC;UNBAL	1	.	.	;10/10;10/10;
chr4	133098164	133098239	chr12	29178508	29178583	SVid_25130_Het_57p.mp_TRANSLOC;UNBAL	1	.	.	;5/5;5/5;
chr4	133123641	133124003	chr7	73737934	73738114	SVid_2690_Het_p18INV_TRANSLOC;UNBAL	1	.	.	;7/7;7/7;
chr4	133123674	133124064	chr7	73737942	73738106	SVid_3329_Het_p25_INV_TRANSLOC;UNBAL	1	.	.	;6/6;6/6;
chr4	133172073	133172148	chr9	121930482	121931421	SVid_28933_Het_57p.mp_INV_TRANSLOC;UNBAL	1	.	.	;3/3;3/3;
chr4	133177195	133177270	chr10	80414682	80414759	SVid_24419_Het_57p.mp_TRANSLOC;UNBAL	1	.	.	;9/9;9/9;
chr4	133189177	133189259	chr11	70013366	70013441	SVid_24792_Het_57p.mp_INV_TRANSLOC;UNBAL	1	.	.	;55/55;55/55;
chr4	133192354	133192429	chr13	73846800	73846875	SVid_25378_Het_57p.mp_TRANSLOC;UNBAL	1	.	.	;3/3;3/3;
chr4	133210089	133210164	chr9	58327280	58327355	SVid_28934_Het_57p.mp_TRANSLOC;UNBAL	1	.	.	;32/32;32/32;
chr4	133239721	133240207	chr14	74434715	74434919	SVid_3091_Het_p25_TRANSLOC;UNBAL	1	.	.	;15/15;15/15;
chr4	133239735	133240060	chr14	74434755	74434909	SVid_2509_Het_p18TRANSLOC;UNBAL	1	.	.	;4/4;4/4;
chr4	133243627	133243710	chr10	82646150	82646225	SVid_24420_Het_57p.mp_TRANSLOC;UNBAL	1	.	.	;26/26;26/26;
chr4	133245460	133245535	chr11	98419404	98419479	SVid_24793_Het_57p.mp_TRANSLOC;UNBAL	1	.	.	;53/53;53/53;
chr4	133245481	133245556	chr13	49108066	49108145	SVid_25379_Het_57p.mp_TRANSLOC;UNBAL	1	.	.	;44/44;44/44;
chr4	133287075	133287150	chr7	29434854	29434929	SVid_28027_Het_57p.mp_INV_TRANSLOC;UNBAL	1	.	.	;4/4;4/4;
chr4	133294236	133294311	chr13	112051155	112051230	SVid_25380_Het_57p.mp_INV_TRANSLOC;UNBAL	1	.	.	;18/18;18/18;
chr4	133295593	133295668	chr8	110728190	110728265	SVid_28420_Het_57p.mp_TRANSLOC;UNBAL	1	.	.	;4/4;4/4;
chr4	133306864	133306939	chr9	20782728	20782803	SVid_28935_Het_57p.mp_TRANSLOC;UNBAL	1	.	.	;5/5;5/5;
chr4	133312395	133312470	chr17	56523377	56523452	SVid_26442_Het_57p.mp_TRANSLOC;UNBAL	1	.	.	;3/3;3/3;
chr4	133325262	133325522	chr7	102294620	102294816	SVid_2691_Het_p18INV_TRANSLOC;UNBAL	0.833333333333333	.	.	;6/6;5/6;
chr4	133369869	133369944	chr11	94815354	94815429	SVid_24794_Het_57p.mp_INV_TRANSLOC;UNBAL	1	.	.	;3/3;3/3;
chr4	133386477	133386552	chr16	17527695	17527770	SVid_26095_Het_57p.mp_INV_TRANSLOC;UNBAL	1	.	.	;83/83;83/83;
chr4	133397380	133397455	chr8	120534181	120534256	SVid_28421_Het_57p.mp_INV_TRANSLOC;UNBAL	1	.	.	;19/19;19/19;
chr4	133406379	133406458	chr5	124121376	124121451	SVid_27185_Het_57p.mp_TRANSLOC;UNBAL	1	.	.	;38/38;38/38;
chr4	133409312	133409387	chr12	75661672	75661747	SVid_3170_Het_57p.pe_INV_TRANSLOC;UNBAL	1	.	.	;69/69;69/69;
chr4	133443397	133443473	chr8	50154039	50154114	SVid_28422_Het_57p.mp_INV_TRANSLOC;UNBAL	1	.	.	;4/4;4/4;
chr4	133466619	133466694	chr12	79923471	79923551	SVid_25131_Het_57p.mp_INV_TRANSLOC;UNBAL	1	.	.	;44/44;44/44;
chr4	133477800	133477875	chr8	123117728	123117803	SVid_28423_Het_57p.mp_TRANSLOC;UNBAL	1	.	.	;37/37;37/37;
chr4	133480793	133480868	chr5	24521817	24521892	SVid_27186_Het_57p.mp_TRANSLOC;UNBAL	1	.	.	;37/37;37/37;
chr4	133484175	133484250	chr9	123774922	123774997	SVid_28936_Het_57p.mp_INV_TRANSLOC;UNBAL	1	.	.	;54/54;54/54;
chr4	133498116	133498191	chr9	96800754	96800829	SVid_28937_Het_57p.mp_TRANSLOC;UNBAL	1	.	.	;4/4;4/4;
chr4	133528331	133528410	chr18	80556327	80556402	SVid_26703_Het_57p.mp_TRANSLOC;UNBAL	1	.	.	;3/3;3/3;
chr4	133530521	133530596	chr6	39416240	39416315	SVid_27583_Het_57p.mp_TRANSLOC;UNBAL	1	.	.	;12/12;12/12;
chr4	133537127	133537209	chr11	58981591	58981666	SVid_24795_Het_57p.mp_INV_TRANSLOC;UNBAL	1	.	.	;27/27;27/27;
chr4	133602205	133602286	chr12	100444935	100445010	SVid_25132_Het_57p.mp_TRANSLOC;UNBAL	1	.	.	;43/43;43/43;
chr4	133604407	133604482	chr15	76091424	76091499	SVid_25887_Het_57p.mp_TRANSLOC;UNBAL	1	.	.	;82/82;82/82;
chr4	133635020	133635095	chr5	120086089	120086170	SVid_27187_Het_57p.mp_INV_TRANSLOC;UNBAL	1	.	.	;50/50;50/50;
chr4	133636484	133636559	chr6	124808145	124808226	SVid_27584_Het_57p.mp_INV_TRANSLOC;UNBAL	1	.	.	;59/59;59/59;
chr4	133637396	133637471	chr19	5789643	5789718	SVid_3436_Het_57p.pe_TRANSLOC;UNBAL	1	.	.	;23/23;23/23;
chr4	133654121	133654219	chr11	34324714	34324789	SVid_24796_Het_57p.mp_INV_TRANSLOC;UNBAL	1	.	.	;9/9;9/9;
chr4	133654918	133654993	chr5	147293505	147293627	SVid_27188_Het_57p.mp_INV_TRANSLOC;UNBAL	1	.	.	;33/33;33/33;
chr4	133655218	133655696	chr15	73450856	73451013	SVid_2541_Het_p18TRANSLOC;UNBAL	1	.	.	;3/3;3/3;
chr4	133672464	133672539	chr11	37117064	37117139	SVid_3141_Het_57p.pe_INV_TRANSLOC;UNBAL	1	.	.	;3/3;3/3;
chr4	133685695	133685939	chr14	30537631	30537827	SVid_2510_Het_p18INV_TRANSLOC;UNBAL	0.8	.	.	;5/5;4/5;
chr4	133700385	133700460	chr15	34530012	34530087	SVid_25888_Het_57p.mp_TRANSLOC;UNBAL	1	.	.	;16/16;16/16;
chr4	133721634	133721709	chr15	95207974	95208049	SVid_25889_Het_57p.mp_TRANSLOC;UNBAL	1	.	.	;3/3;3/3;
chr4	133721634	133721709	chr11	117620152	117620227	SVid_24797_Het_57p.mp_INV_TRANSLOC;UNBAL	1	.	.	;89/89;89/89;
chr4	133750005	133750080	chr15	73465436	73465511	SVid_25890_Het_57p.mp_TRANSLOC;UNBAL	1	.	.	;29/29;29/29;
chr4	133751992	133752071	chr9	101122144	101122219	SVid_28939_Het_57p.mp_INV_TRANSLOC;UNBAL	1	.	.	;61/61;61/61;
chr4	133753602	133753677	chr11	102316980	102317055	SVid_24799_Het_57p.mp_TRANSLOC;UNBAL	1	.	.	;9/9;9/9;
chr4	133797789	133797864	chr6	29211101	29211176	SVid_27585_Het_57p.mp_INV_TRANSLOC;UNBAL	1	.	.	;18/18;18/18;
chr4	133799491	133799566	chr8	105593155	105593237	SVid_28424_Het_57p.mp_TRANSLOC;UNBAL	1	.	.	;3/3;3/3;
chr4	133864375	133864450	chr14	20736316	20736391	SVid_25634_Het_57p.mp_INV_TRANSLOC;UNBAL	1	.	.	;3/3;3/3;
chr4	133865099	133865174	chr11	60193329	60193404	SVid_24800_Het_57p.mp_TRANSLOC;UNBAL	1	.	.	;45/45;45/45;
chr4	133876784	133876859	chr15	100873991	100874066	SVid_25891_Het_57p.mp_TRANSLOC;UNBAL	1	.	.	;16/16;16/16;
chr4	133879566	133879641	chrX	65950533	65950608	SVid_29238_Het_57p.mp_TRANSLOC;UNBAL	1	.	.	;23/23;23/23;
chr4	133880046	133880121	chr17	27039213	27039288	SVid_26444_Het_57p.mp_TRANSLOC;UNBAL	1	.	.	;26/26;26/26;
chr4	133885233	133885322	chr5	114026922	114026997	SVid_27189_Het_57p.mp_TRANSLOC;UNBAL	1	.	.	;52/52;52/52;
chr4	133898607	133898682	chr15	102129448	102129523	SVid_25892_Het_57p.mp_TRANSLOC;UNBAL	1	.	.	;61/61;61/61;
chr4	133916547	133916622	chr5	73862514	73862589	SVid_27190_Het_57p.mp_INV_TRANSLOC;UNBAL	1	.	.	;33/33;33/33;
chr4	133916549	133916624	chr11	10272117	10272211	SVid_24801_Het_57p.mp_TRANSLOC;UNBAL	1	.	.	;6/6;6/6;
chr4	133969483	133969558	chr7	130692771	130692846	SVid_28029_Het_57p.mp_TRANSLOC;UNBAL	1	.	.	;27/27;27/27;
chr4	134005640	134005715	chr11	72071514	72071589	SVid_24802_Het_57p.mp_TRANSLOC;UNBAL	1	.	.	;3/3;3/3;
chr4	134008892	134008967	chr9	119945600	119945675	SVid_28940_Het_57p.mp_TRANSLOC;UNBAL	1	.	.	;3/3;3/3;
chr4	134042419	134042769	chr19	5854095	5854257	SVid_2611_Het_p18INV_TRANSLOC;UNBAL	1	.	.	;5/5;5/5;
chr4	134042497	134042732	chr19	5854090	5854257	SVid_3218_Het_p25_INV_TRANSLOC;UNBAL	1	.	.	;7/7;7/7;
chr4	134067083	134067167	chr8	50807970	50808047	SVid_28425_Het_57p.mp_TRANSLOC;UNBAL	1	.	.	;40/40;40/40;
chr4	134073576	134073651	chr10	80796903	80796978	SVid_24421_Het_57p.mp_INV_TRANSLOC;UNBAL	1	.	.	;35/35;35/35;
chr4	134082215	134082319	chr17	32105756	32105831	SVid_26445_Het_57p.mp_TRANSLOC;UNBAL	1	.	.	;38/38;38/38;
chr4	134087668	134087743	chr6	34309086	34309161	SVid_27586_Het_57p.mp_INV_TRANSLOC;UNBAL	1	.	.	;15/15;15/15;
chr4	134112971	134113053	chr5	64801768	64801843	SVid_27191_Het_57p.mp_INV_TRANSLOC;UNBAL	1	.	.	;94/94;94/94;
chr4	134116026	134116101	chr10	77979887	77979962	SVid_24422_Het_57p.mp_INV_TRANSLOC;UNBAL	1	.	.	;15/15;15/15;
chr4	134116854	134116929	chrX	77150501	77150576	SVid_29239_Het_57p.mp_TRANSLOC;UNBAL	1	.	.	;3/3;3/3;
chr4	134118020	134118095	chr7	144377703	144377780	SVid_28030_Het_57p.mp_TRANSLOC;UNBAL	1	.	.	;35/35;35/35;
chr4	134131996	134132071	chr9	75316341	75316416	SVid_28946_Het_57p.mp_INV_TRANSLOC;UNBAL	1	.	.	;3/3;3/3;
chr4	134143150	134143225	chr12	107181048	107181123	SVid_25134_Het_57p.mp_INV_TRANSLOC;UNBAL	1	.	.	;3/3;3/3;
chr4	134162566	134162641	chr10	60943356	60943431	SVid_24423_Het_57p.mp_INV_TRANSLOC;UNBAL	1	.	.	;9/9;9/9;
chr4	134247383	134247458	chr5	104072322	104072397	SVid_3470_Het_57p.pe_INV_TRANSLOC;UNBAL	1	.	.	;6/6;6/6;
chr4	134248007	134248082	chr17	33944845	33944925	SVid_26446_Het_57p.mp_TRANSLOC;UNBAL	1	.	.	;40/40;40/40;
chr4	134267273	134267539	chr7	80701925	80702189	SVid_3330_Het_p25_TRANSLOC;UNBAL	1	.	.	;7/7;7/7;
chr4	134337777	134338145	chr6	86376517	86376766	SVid_2663_Het_p18INV_TRANSLOC;UNBAL	0.909090909090909	.	.	;11/11;10/11;
chr4	134338206	134338654	chr6	86376504	86376752	SVid_3289_Het_p25_INV_TRANSLOC;UNBAL	1	.	.	;5/5;5/5;
chr4	134338278	134338670	chr6	86371550	86371716	SVid_3290_Het_p25_INV_TRANSLOC;UNBAL	1	.	.	;4/4;4/4;
chr4	134341449	134341524	chr15	55475902	55475979	SVid_25893_Het_57p.mp_INV_TRANSLOC;UNBAL	1	.	.	;3/3;3/3;
chr4	134349275	134349350	chr13	76792737	76792812	SVid_25381_Het_57p.mp_INV_TRANSLOC;UNBAL	1	.	.	;4/4;4/4;
chr4	134352575	134352650	chr17	48685653	48685728	SVid_26447_Het_57p.mp_INV_TRANSLOC;UNBAL	1	.	.	;10/10;10/10;
chr4	134367869	134367944	chr9	64510032	64510107	SVid_28947_Het_57p.mp_TRANSLOC;UNBAL	1	.	.	;24/24;24/24;
chr4	134371184	134371262	chr18	35771116	35771191	SVid_26704_Het_57p.mp_INV_TRANSLOC;UNBAL	1	.	.	;69/69;69/69;
chr4	134371691	134371766	chr5	127980604	127980679	SVid_27192_Het_57p.mp_TRANSLOC;UNBAL	1	.	.	;16/16;16/16;
chr4	134380757	134381529	chr13	84243465	84243540	SVid_25382_Het_57p.mp_INV_TRANSLOC;UNBAL	1	.	.	;7/7;7/7;
chr4	134460853	134460928	chr10	111294805	111294889	SVid_24424_Het_57p.mp_INV_TRANSLOC;UNBAL	1	.	.	;13/13;13/13;
chr4	134468694	134468769	chr6	84568696	84568771	SVid_27589_Het_57p.mp_TRANSLOC;UNBAL	1	.	.	;9/9;9/9;
chr4	134496817	134496892	chr15	91673227	91673302	SVid_25894_Het_57p.mp_TRANSLOC;UNBAL	1	.	.	;8/8;8/8;
chr4	134508406	134508481	chr5	30772394	30772469	SVid_27193_Het_57p.mp_INV_TRANSLOC;UNBAL	1	.	.	;79/79;79/79;
chr4	134542723	134542798	chr5	142281444	142281519	SVid_27194_Het_57p.mp_TRANSLOC;UNBAL	1	.	.	;16/16;16/16;
chr4	134543086	134543166	chr5	136992386	136992461	SVid_27195_Het_57p.mp_TRANSLOC;UNBAL	1	.	.	;20/20;20/20;
chr4	134544879	134544989	chr11	100115244	100115319	SVid_24804_Het_57p.mp_INV_TRANSLOC;UNBAL	1	.	.	;6/6;6/6;
chr4	134546547	134546622	chr9	26335670	26335761	SVid_28948_Het_57p.mp_INV_TRANSLOC;UNBAL	1	.	.	;24/24;24/24;
chr4	134547107	134547186	chr19	29755860	29755937	SVid_26875_Het_57p.mp_TRANSLOC;UNBAL	1	.	.	;26/26;26/26;
chr4	134560187	134560262	chr7	19505534	19505609	SVid_28031_Het_57p.mp_TRANSLOC;UNBAL	1	.	.	;59/59;59/59;
chr4	134564994	134565069	chr8	119130010	119130085	SVid_28426_Het_57p.mp_INV_TRANSLOC;UNBAL	1	.	.	;5/5;5/5;
chr4	134588565	134588640	chr17	25382646	25382721	SVid_26449_Het_57p.mp_INV_TRANSLOC;UNBAL	1	.	.	;31/31;31/31;
chr4	134616680	134616755	chr10	77485967	77486042	SVid_3096_Het_57p.pe_TRANSLOC;UNBAL	1	.	.	;16/16;16/16;
chr4	134633453	134633528	chr11	59400900	59400975	SVid_24805_Het_57p.mp_TRANSLOC;UNBAL	1	.	.	;32/32;32/32;
chr4	134639977	134640052	chr5	73839304	73839379	SVid_27196_Het_57p.mp_INV_TRANSLOC;UNBAL	1	.	.	;42/42;42/42;
chr4	134658062	134658142	chr11	119714532	119714607	SVid_24806_Het_57p.mp_INV_TRANSLOC;UNBAL	1	.	.	;51/51;51/51;
chr4	134670435	134670510	chr11	87900561	87900636	SVid_24807_Het_57p.mp_TRANSLOC;UNBAL	1	.	.	;16/16;16/16;
chr4	134685040	134685115	chr11	72061030	72061105	SVid_24808_Het_57p.mp_INV_TRANSLOC;UNBAL	1	.	.	;47/47;47/47;
chr4	134704031	134704106	chr8	24437137	24437212	SVid_28427_Het_57p.mp_TRANSLOC;UNBAL	1	.	.	;22/22;22/22;
chr4	134705942	134706017	chr18	68553710	68553785	SVid_26705_Het_57p.mp_INV_TRANSLOC;UNBAL	1	.	.	;6/6;6/6;
chr4	134743728	134743803	chr11	83818486	83818561	SVid_24809_Het_57p.mp_TRANSLOC;UNBAL	1	.	.	;65/65;65/65;
chr4	134756939	134757014	chr7	46203474	46203549	SVid_28032_Het_57p.mp_TRANSLOC;UNBAL	1	.	.	;18/18;18/18;
chr4	134765011	134765086	chr6	13408738	13408813	SVid_27590_Het_57p.mp_TRANSLOC;UNBAL	1	.	.	;58/58;58/58;
chr4	134766237	134766312	chr13	56864319	56864394	SVid_25383_Het_57p.mp_TRANSLOC;UNBAL	1	.	.	;30/30;30/30;
chr4	134772029	134772104	chr15	9642594	9642671	SVid_25896_Het_57p.mp_TRANSLOC;UNBAL	1	.	.	;63/63;63/63;
chr4	134774754	134774829	chr7	4710596	4710671	SVid_28033_Het_57p.mp_TRANSLOC;UNBAL	1	.	.	;36/36;36/36;
chr4	134784555	134784635	chr11	97682630	97682705	SVid_24810_Het_57p.mp_INV_TRANSLOC;UNBAL	1	.	.	;39/39;39/39;
chr4	134795124	134795199	chr5	111843611	111843686	SVid_27197_Het_57p.mp_TRANSLOC;UNBAL	1	.	.	;25/25;25/25;
chr4	134800907	134800982	chr6	140180752	140180841	SVid_27591_Het_57p.mp_TRANSLOC;UNBAL	1	.	.	;63/63;63/63;
chr4	134801677	134801752	chr8	121729694	121729769	SVid_28428_Het_57p.mp_INV_TRANSLOC;UNBAL	1	.	.	;11/11;11/11;
chr4	134870073	134870148	chr19	6977895	6977970	SVid_26876_Het_57p.mp_INV_TRANSLOC;UNBAL	1	.	.	;15/15;15/15;
chr4	134872394	134872472	chr11	77463693	77463768	SVid_24811_Het_57p.mp_TRANSLOC;UNBAL	1	.	.	;35/35;35/35;
chr4	134877738	134877895	chr10	68007190	68007403	SVid_2955_Het_p25_TRANSLOC;UNBAL	1	.	.	;5/5;5/5;
chr4	134881571	134881646	chr15	76179243	76179318	SVid_25897_Het_57p.mp_INV_TRANSLOC;UNBAL	1	.	.	;39/39;39/39;
chr4	134901537	134901612	chr5	34545180	34545255	SVid_27198_Het_57p.mp_TRANSLOC;UNBAL	1	.	.	;31/31;31/31;
chr4	134904566	134904643	chr17	35255984	35256059	SVid_26454_Het_57p.mp_TRANSLOC;UNBAL	1	.	.	;67/67;67/67;
chr4	134905006	134905155	chr16	36805020	36805169	SVid_3152_Het_p25_INV_TRANSLOC;UNBAL	1	.	.	;3/3;3/3;
chr4	134907020	134907099	chr5	25638927	25639002	SVid_27199_Het_57p.mp_TRANSLOC;UNBAL	1	.	.	;35/35;35/35;
chr4	134918264	134918339	chr17	28045788	28045863	SVid_26455_Het_57p.mp_TRANSLOC;UNBAL	1	.	.	;5/5;5/5;
chr4	134956934	134957009	chr12	113104345	113104420	SVid_25135_Het_57p.mp_TRANSLOC;UNBAL	1	.	.	;11/11;11/11;
chr4	134975040	134975115	chr7	13088913	13088988	SVid_28034_Het_57p.mp_TRANSLOC;UNBAL	1	.	.	;38/38;38/38;
chr4	135019889	135019964	chr8	119284364	119284439	SVid_28429_Het_57p.mp_INV_TRANSLOC;UNBAL	1	.	.	;24/24;24/24;
chr4	135022759	135022834	chr10	40302178	40302253	SVid_24425_Het_57p.mp_INV_TRANSLOC;UNBAL	1	.	.	;16/16;16/16;
chr4	135050313	135050388	chr10	116868964	116869039	SVid_24426_Het_57p.mp_INV_TRANSLOC;UNBAL	1	.	.	;5/5;5/5;
chr4	135050313	135050388	chr10	118344204	118349703	SVid_24427_Het_57p.mp_TRANSLOC;UNBAL	1	.	.	;6/6;6/6;
chr4	135050313	135050388	chr10	118349628	118355141	SVid_24428_Het_57p.mp_TRANSLOC;UNBAL	1	.	.	;5/5;5/5;
chr4	135050313	135050388	chr13	35912798	35912873	SVid_25384_Het_57p.mp_TRANSLOC;UNBAL	1	.	.	;3/3;3/3;
chr4	135050862	135050937	chr7	104427995	104428095	SVid_3606_Het_57p.pe_TRANSLOC;UNBAL	1	.	.	;7/7;7/7;
chr4	135054108	135054183	chr13	48732210	48732285	SVid_25385_Het_57p.mp_INV_TRANSLOC;UNBAL	1	.	.	;15/15;15/15;
chr4	135062170	135062245	chr5	120772829	120772904	SVid_27200_Het_57p.mp_INV_TRANSLOC;UNBAL	1	.	.	;8/8;8/8;
chr4	135099646	135099721	chr7	141928366	141928441	SVid_28035_Het_57p.mp_TRANSLOC;UNBAL	1	.	.	;35/35;35/35;
chr4	135116607	135116682	chr6	125602340	125602415	SVid_3503_Het_57p.pe_TRANSLOC;UNBAL	1	.	.	;15/15;15/15;
chr4	135118558	135118633	chr11	96877866	96877941	SVid_24812_Het_57p.mp_TRANSLOC;UNBAL	1	.	.	;64/64;64/64;
chr4	135125745	135125820	chr5	145483437	145483512	SVid_27201_Het_57p.mp_INV_TRANSLOC;UNBAL	1	.	.	;3/3;3/3;
chr4	135127980	135128055	chr7	136658806	136658881	SVid_28036_Het_57p.mp_TRANSLOC;UNBAL	1	.	.	;8/8;8/8;
chr4	135128791	135128866	chr7	46232267	46232342	SVid_28037_Het_57p.mp_TRANSLOC;UNBAL	1	.	.	;4/4;4/4;
chr4	135130566	135130641	chr5	121437220	121437295	SVid_27202_Het_57p.mp_TRANSLOC;UNBAL	1	.	.	;37/37;37/37;
chr4	135160193	135160268	chr14	18513032	18513114	SVid_25635_Het_57p.mp_TRANSLOC;UNBAL	1	.	.	;55/55;55/55;
chr4	135167070	135167145	chr12	11302552	11302627	SVid_25136_Het_57p.mp_INV_TRANSLOC;UNBAL	1	.	.	;5/5;5/5;
chr4	135167070	135167145	chr10	31728074	31728149	SVid_24429_Het_57p.mp_INV_TRANSLOC;UNBAL	1	.	.	;4/4;4/4;
chr4	135167070	135167145	chr6	26015739	26015814	SVid_27593_Het_57p.mp_INV_TRANSLOC;UNBAL	1	.	.	;3/3;3/3;
chr4	135167070	135167145	chr9	12310146	12310221	SVid_28949_Het_57p.mp_TRANSLOC;UNBAL	1	.	.	;4/4;4/4;
chr4	135167797	135167872	chr8	10190090	10190375	SVid_28430_Het_57p.mp_INV_TRANSLOC;UNBAL	1	.	.	;14/14;14/14;
chr4	135168750	135168825	chr7	43880046	43880121	SVid_28038_Het_57p.mp_TRANSLOC;UNBAL	1	.	.	;89/89;89/89;
chr4	135168959	135169034	chr11	50523692	50523767	SVid_24813_Het_57p.mp_INV_TRANSLOC;UNBAL	1	.	.	;12/12;12/12;
chr4	135171916	135171991	chr10	127327734	127327809	SVid_24430_Het_57p.mp_INV_TRANSLOC;UNBAL	1	.	.	;9/9;9/9;
chr4	135172825	135172900	chr8	82629702	82629777	SVid_28431_Het_57p.mp_INV_TRANSLOC;UNBAL	1	.	.	;38/38;38/38;
chr4	135184533	135184791	chr12	17153918	17154568	SVid_3025_Het_p25_TRANSLOC;BAL	1	.	.	;16/16;16/16;
chr4	135184533	135184729	chrX	132054198	132054769	SVid_3449_Het_p25_TRANSLOC;BAL	1	.	.	;4/4;4/4;
chr4	135184543	135184791	chr12	17153880	17154582	SVid_2460_Het_p18TRANSLOC;BAL	1	.	.	;5/5;5/5;
chr4	135184543	135184777	chr12	17153766	17154100	SVid_2459_Het_p18TRANSLOC;UNBAL	0.8	.	.	;5/5;4/5;
chr4	135184546	135184791	chr12	17154290	17154609	SVid_2461_Het_p18TRANSLOC;UNBAL	1	.	.	;4/4;4/4;
chr4	135188485	135188678	chrX	132054519	132054832	SVid_3450_Het_p25_TRANSLOC;UNBAL	1	.	.	;4/4;4/4;
chr4	135188494	135188754	chr12	17153934	17154554	SVid_3026_Het_p25_TRANSLOC;BAL	1	.	.	;9/9;9/9;
chr4	135188524	135188690	chr12	17154259	17154600	SVid_2462_Het_p18TRANSLOC;UNBAL	1	.	.	;4/4;4/4;
chr4	135198150	135198228	chr15	102964800	102964875	SVid_25898_Het_57p.mp_INV_TRANSLOC;UNBAL	1	.	.	;54/54;54/54;
chr4	135206482	135206557	chr7	56106158	56106233	SVid_28039_Het_57p.mp_TRANSLOC;UNBAL	1	.	.	;17/17;17/17;
chr4	135285351	135285426	chrX	7760939	7761014	SVid_3713_Het_57p.pe_INV_TRANSLOC;UNBAL	1	.	.	;5/5;5/5;
chr4	135289421	135289496	chr16	8863541	8863616	SVid_3314_Het_57p.pe_TRANSLOC;UNBAL	1	.	.	;28/28;28/28;
chr4	135292483	135292558	chr9	14763080	14763155	SVid_28955_Het_57p.mp_INV_TRANSLOC;UNBAL	1	.	.	;101/101;101/101;
chr4	135318377	135318452	chr8	97836442	97836517	SVid_28432_Het_57p.mp_INV_TRANSLOC;UNBAL	1	.	.	;5/5;5/5;
chr4	135318377	135318452	chr19	9375597	9375672	SVid_26877_Het_57p.mp_TRANSLOC;UNBAL	1	.	.	;4/4;4/4;
chr4	135318377	135318452	chrX	25079601	25079676	SVid_29240_Het_57p.mp_INV_TRANSLOC;UNBAL	1	.	.	;4/4;4/4;
chr4	135318377	135318452	chr13	15887564	15887639	SVid_25387_Het_57p.mp_TRANSLOC;UNBAL	1	.	.	;4/4;4/4;
chr4	135326950	135327025	chr7	34494969	34495044	SVid_28040_Het_57p.mp_INV_TRANSLOC;UNBAL	1	.	.	;30/30;30/30;
chr4	135341725	135341800	chr14	13965660	13965735	SVid_25637_Het_57p.mp_TRANSLOC;UNBAL	1	.	.	;24/24;24/24;
chr4	135348087	135348162	chr10	62983118	62983200	SVid_3099_Het_57p.pe_INV_TRANSLOC;UNBAL	1	.	.	;3/3;3/3;
chr4	135373607	135373682	chr9	63147249	63147324	SVid_28956_Het_57p.mp_TRANSLOC;UNBAL	1	.	.	;12/12;12/12;
chr4	135380584	135380659	chr16	96206705	96206782	SVid_26097_Het_57p.mp_TRANSLOC;UNBAL	1	.	.	;15/15;15/15;
chr4	135413229	135413304	chr6	99538483	99538558	SVid_27594_Het_57p.mp_TRANSLOC;UNBAL	1	.	.	;8/8;8/8;
chr4	135435922	135435997	chr10	76622911	76622986	SVid_24431_Het_57p.mp_INV_TRANSLOC;UNBAL	1	.	.	;33/33;33/33;
chr4	135444187	135444262	chr5	32573947	32574022	SVid_3471_Het_57p.pe_INV_TRANSLOC;UNBAL	1	.	.	;3/3;3/3;
chr4	135446624	135446699	chr8	72542802	72542877	SVid_28433_Het_57p.mp_INV_TRANSLOC;UNBAL	1	.	.	;5/5;5/5;
chr4	135472436	135472535	chr18	42013970	42014045	SVid_26706_Het_57p.mp_TRANSLOC;UNBAL	1	.	.	;69/69;69/69;
chr4	135474524	135474599	chr15	97750374	97750452	SVid_25899_Het_57p.mp_INV_TRANSLOC;UNBAL	1	.	.	;29/29;29/29;
chr4	135481435	135481510	chr7	80905296	80905371	SVid_28041_Het_57p.mp_TRANSLOC;UNBAL	1	.	.	;28/28;28/28;
chr4	135484680	135484755	chr11	77850980	77851055	SVid_24814_Het_57p.mp_TRANSLOC;UNBAL	1	.	.	;5/5;5/5;
chr4	135486577	135486652	chr17	31022155	31022230	SVid_26459_Het_57p.mp_TRANSLOC;UNBAL	1	.	.	;17/17;17/17;
chr4	135515807	135515882	chr11	114110195	114110270	SVid_24815_Het_57p.mp_INV_TRANSLOC;UNBAL	1	.	.	;31/31;31/31;
chr4	135549617	135549692	chr13	3652284	3652359	SVid_25388_Het_57p.mp_TRANSLOC;UNBAL	1	.	.	;19/19;19/19;
chr4	135552379	135552454	chr17	44183328	44183407	SVid_26460_Het_57p.mp_TRANSLOC;UNBAL	1	.	.	;66/66;66/66;
chr4	135552420	135552495	chr10	80300058	80300133	SVid_24432_Het_57p.mp_INV_TRANSLOC;UNBAL	1	.	.	;37/37;37/37;
chr4	135566901	135566976	chr7	49202395	49202470	SVid_28042_Het_57p.mp_INV_TRANSLOC;UNBAL	1	.	.	;6/6;6/6;
chr4	135568922	135568997	chr17	30601137	30601212	SVid_26461_Het_57p.mp_TRANSLOC;UNBAL	1	.	.	;11/11;11/11;
chr4	135597034	135597109	chr18	25660727	25660802	SVid_26707_Het_57p.mp_INV_TRANSLOC;UNBAL	1	.	.	;3/3;3/3;
chr4	135622095	135622170	chr13	33807208	33807283	SVid_25389_Het_57p.mp_TRANSLOC;UNBAL	1	.	.	;3/3;3/3;
chr4	135622095	135622170	chr8	21415939	21416014	SVid_28434_Het_57p.mp_INV_TRANSLOC;UNBAL	1	.	.	;3/3;3/3;
chr4	135661758	135661833	chr6	98227298	98227373	SVid_27595_Het_57p.mp_TRANSLOC;UNBAL	1	.	.	;16/16;16/16;
chr4	135663872	135663947	chr11	17141712	17141787	SVid_24816_Het_57p.mp_TRANSLOC;UNBAL	1	.	.	;5/5;5/5;
chr4	135667693	135667768	chr11	8970932	8971017	SVid_24817_Het_57p.mp_INV_TRANSLOC;UNBAL	1	.	.	;44/44;44/44;
chr4	135670637	135670719	chr7	110707905	110707980	SVid_28043_Het_57p.mp_TRANSLOC;UNBAL	1	.	.	;18/18;18/18;
chr4	135678695	135679253	chr6	88076300	88076375	SVid_27596_Het_57p.mp_TRANSLOC;UNBAL	1	.	.	;28/28;28/28;
chr4	135720094	135720202	chr8	48769411	48769486	SVid_3660_Het_57p.pe_INV_TRANSLOC;UNBAL	1	.	.	;10/10;10/10;
chr4	135728183	135728258	chr10	43956957	43957032	SVid_24433_Het_57p.mp_INV_TRANSLOC;UNBAL	1	.	.	;8/8;8/8;
chr4	135764129	135764204	chr5	35671191	35671266	SVid_27205_Het_57p.mp_INV_TRANSLOC;UNBAL	1	.	.	;47/47;47/47;
chr4	135765349	135765424	chr8	83683108	83683183	SVid_28435_Het_57p.mp_TRANSLOC;UNBAL	1	.	.	;26/26;26/26;
chr4	135879604	135879784	chr10	121663642	121663913	SVid_2956_Het_p25_INV_TRANSLOC;UNBAL	0.8	.	.	;5/5;4/5;
chr4	135879617	135879789	chr10	121663649	121663913	SVid_2395_Het_p18INV_TRANSLOC;UNBAL	1	.	.	;3/3;3/3;
chr4	135893421	135893496	chr19	26721347	26721422	SVid_26880_Het_57p.mp_INV_TRANSLOC;UNBAL	1	.	.	;3/3;3/3;
chr4	135923924	135923999	chr19	4289622	4289697	SVid_26881_Het_57p.mp_INV_TRANSLOC;UNBAL	1	.	.	;30/30;30/30;
chr4	135933314	135933389	chr9	73741921	73741996	SVid_28963_Het_57p.mp_TRANSLOC;UNBAL	1	.	.	;56/56;56/56;
chr4	135935526	135935601	chr11	102228852	102228927	SVid_24818_Het_57p.mp_TRANSLOC;UNBAL	1	.	.	;3/3;3/3;
chr4	135940814	135940889	chr12	86939575	86939650	SVid_25137_Het_57p.mp_INV_TRANSLOC;UNBAL	1	.	.	;3/3;3/3;
chr4	135951490	135951565	chr8	11005726	11005801	SVid_3661_Het_57p.pe_TRANSLOC;UNBAL	1	.	.	;16/16;16/16;
chr4	135952110	135952185	chr15	83737252	83737330	SVid_25900_Het_57p.mp_INV_TRANSLOC;UNBAL	1	.	.	;40/40;40/40;
chr4	135956052	135956127	chr8	70121042	70121117	SVid_28436_Het_57p.mp_INV_TRANSLOC;UNBAL	1	.	.	;8/8;8/8;
chr4	135963338	135963413	chrX	77795761	77795836	SVid_29247_Het_57p.mp_TRANSLOC;UNBAL	1	.	.	;20/20;20/20;
chr4	135968933	135969008	chr13	112689096	112689171	SVid_25390_Het_57p.mp_INV_TRANSLOC;UNBAL	1	.	.	;6/6;6/6;
chr4	135990977	135991052	chr8	122340205	122340280	SVid_28437_Het_57p.mp_INV_TRANSLOC;UNBAL	1	.	.	;19/19;19/19;
chr4	136000269	136000344	chr13	3458751	3458826	SVid_25391_Het_57p.mp_INV_TRANSLOC;UNBAL	1	.	.	;64/64;64/64;
chr4	136007471	136007546	chr11	90419807	90419882	SVid_24819_Het_57p.mp_TRANSLOC;UNBAL	1	.	.	;16/16;16/16;
chr4	136081413	136081488	chr8	120411985	120412060	SVid_28438_Het_57p.mp_TRANSLOC;UNBAL	1	.	.	;23/23;23/23;
chr4	136083395	136083470	chr8	84785100	84785175	SVid_28439_Het_57p.mp_TRANSLOC;UNBAL	1	.	.	;20/20;20/20;
chr4	136105066	136105141	chr13	112161197	112161272	SVid_3193_Het_57p.pe_TRANSLOC;UNBAL	1	.	.	;20/20;20/20;
chr4	136147945	136148020	chr7	133198664	133198739	SVid_28046_Het_57p.mp_TRANSLOC;UNBAL	1	.	.	;8/8;8/8;
chr4	136180422	136180497	chr14	66822969	66823044	SVid_25638_Het_57p.mp_INV_TRANSLOC;UNBAL	1	.	.	;22/22;22/22;
chr4	136195410	136195485	chr8	119476140	119476215	SVid_28440_Het_57p.mp_TRANSLOC;UNBAL	1	.	.	;12/12;12/12;
chr4	136212508	136212583	chr17	85505223	85505299	SVid_26464_Het_57p.mp_TRANSLOC;UNBAL	1	.	.	;3/3;3/3;
chr4	136221256	136221331	chr9	73032148	73032223	SVid_28964_Het_57p.mp_INV_TRANSLOC;UNBAL	1	.	.	;40/40;40/40;
chr4	136233835	136233910	chr11	101179060	101179135	SVid_24820_Het_57p.mp_INV_TRANSLOC;UNBAL	1	.	.	;44/44;44/44;
chr4	136241397	136241472	chr5	120482306	120482381	SVid_27206_Het_57p.mp_INV_TRANSLOC;UNBAL	1	.	.	;15/15;15/15;
chr4	136243076	136243151	chr15	33710025	33710100	SVid_25901_Het_57p.mp_TRANSLOC;UNBAL	1	.	.	;3/3;3/3;
chr4	136257506	136257604	chr15	27810520	27810595	SVid_25902_Het_57p.mp_TRANSLOC;UNBAL	1	.	.	;28/28;28/28;
chr4	136260480	136260559	chr18	38172631	38172706	SVid_26709_Het_57p.mp_INV_TRANSLOC;UNBAL	1	.	.	;15/15;15/15;
chr4	136265139	136265214	chr14	25140314	25140389	SVid_25639_Het_57p.mp_INV_TRANSLOC;UNBAL	1	.	.	;18/18;18/18;
chr4	136271628	136271703	chr12	105795411	105795491	SVid_25138_Het_57p.mp_INV_TRANSLOC;UNBAL	1	.	.	;37/37;37/37;
chr4	136277948	136278026	chr10	126939838	126939913	SVid_24434_Het_57p.mp_TRANSLOC;UNBAL	1	.	.	;3/3;3/3;
chr4	136293015	136293164	chr5	16008566	16008715	SVid_2631_Het_p18TRANSLOC;UNBAL	1	.	.	;3/3;3/3;
chr4	136295639	136295714	chr13	98708403	98708478	SVid_25393_Het_57p.mp_INV_TRANSLOC;UNBAL	1	.	.	;34/34;34/34;
chr4	136330188	136330517	chr11	54798772	54798924	SVid_2421_Het_p18INV_TRANSLOC;UNBAL	1	.	.	;3/3;3/3;
chr4	136409160	136409235	chr13	63361953	63362072	SVid_25394_Het_57p.mp_INV_TRANSLOC;UNBAL	1	.	.	;42/42;42/42;
chr4	136411200	136411275	chr5	136727588	136727663	SVid_27207_Het_57p.mp_INV_TRANSLOC;UNBAL	1	.	.	;20/20;20/20;
chr4	136417933	136418082	chr16	86579418	86579567	SVid_3153_Het_p25_TRANSLOC;UNBAL	1	.	.	;3/3;3/3;
chr4	136445355	136445430	chr8	15041803	15042214	SVid_28441_Het_57p.mp_INV_TRANSLOC;UNBAL	1	.	.	;33/33;33/33;
chr4	136466488	136466563	chr7	36006563	36006643	SVid_28048_Het_57p.mp_INV_TRANSLOC;UNBAL	1	.	.	;50/50;50/50;
chr4	136468799	136468875	chr6	113075746	113075821	SVid_27598_Het_57p.mp_TRANSLOC;UNBAL	1	.	.	;10/10;10/10;
chr4	136470015	136470090	chr18	66549037	66549112	SVid_26710_Het_57p.mp_TRANSLOC;UNBAL	1	.	.	;34/34;34/34;
chr4	136520297	136520372	chr8	84143961	84144036	SVid_28442_Het_57p.mp_TRANSLOC;UNBAL	1	.	.	;46/46;46/46;
chr4	136595415	136595687	chr18	36785157	36785314	SVid_2596_Het_p18INV_TRANSLOC;UNBAL	1	.	.	;4/4;4/4;
chr4	136635903	136635978	chr6	129128027	129128102	SVid_27599_Het_57p.mp_TRANSLOC;UNBAL	1	.	.	;52/52;52/52;
chr4	136636979	136637054	chr12	17791569	17791644	SVid_25139_Het_57p.mp_INV_TRANSLOC;UNBAL	1	.	.	;48/48;48/48;
chr4	136645833	136645908	chr7	78905874	78905949	SVid_28049_Het_57p.mp_TRANSLOC;UNBAL	1	.	.	;20/20;20/20;
chr4	136650420	136650495	chr7	143479568	143479643	SVid_3609_Het_57p.pe_TRANSLOC;UNBAL	1	.	.	;36/36;36/36;
chr4	136696510	136696585	chr8	83665992	83666081	SVid_28443_Het_57p.mp_INV_TRANSLOC;UNBAL	1	.	.	;17/17;17/17;
chr4	136700865	136700940	chr15	98369992	98370067	SVid_25903_Het_57p.mp_INV_TRANSLOC;UNBAL	1	.	.	;33/33;33/33;
chr4	136706458	136706533	chr9	55574451	55574526	SVid_28965_Het_57p.mp_INV_TRANSLOC;UNBAL	1	.	.	;7/7;7/7;
chr4	136715615	136715690	chr10	81080308	81080398	SVid_24435_Het_57p.mp_TRANSLOC;UNBAL	1	.	.	;46/46;46/46;
chr4	136747345	136747420	chr18	33272339	33272414	SVid_26711_Het_57p.mp_TRANSLOC;UNBAL	1	.	.	;18/18;18/18;
chr4	136748147	136748222	chr11	114831402	114831477	SVid_24822_Het_57p.mp_TRANSLOC;UNBAL	1	.	.	;16/16;16/16;
chr4	136750083	136750158	chr7	33100228	33100303	SVid_28050_Het_57p.mp_TRANSLOC;UNBAL	1	.	.	;12/12;12/12;
chr4	136765819	136765894	chr12	79367099	79367174	SVid_25140_Het_57p.mp_INV_TRANSLOC;UNBAL	1	.	.	;10/10;10/10;
chr4	136772951	136773026	chr8	92656863	92656938	SVid_28444_Het_57p.mp_TRANSLOC;UNBAL	1	.	.	;32/32;32/32;
chr4	136773511	136773586	chr14	63171236	63171311	SVid_25640_Het_57p.mp_TRANSLOC;UNBAL	1	.	.	;5/5;5/5;
chr4	136773511	136773586	chr9	64380418	64380493	SVid_28966_Het_57p.mp_INV_TRANSLOC;UNBAL	1	.	.	;4/4;4/4;
chr4	136773511	136773586	chr16	97457964	97458039	SVid_26098_Het_57p.mp_TRANSLOC;UNBAL	1	.	.	;3/3;3/3;
chr4	136773511	136773586	chr19	3155729	3155804	SVid_26882_Het_57p.mp_TRANSLOC;UNBAL	1	.	.	;3/3;3/3;
chr4	136781162	136781237	chr9	52083766	52083845	SVid_28967_Het_57p.mp_INV_TRANSLOC;UNBAL	1	.	.	;41/41;41/41;
chr4	136781360	136781435	chr8	105706918	105707033	SVid_28445_Het_57p.mp_TRANSLOC;UNBAL	1	.	.	;27/27;27/27;
chr4	136806740	136806815	chrX	59264005	59264080	SVid_29248_Het_57p.mp_TRANSLOC;UNBAL	1	.	.	;3/3;3/3;
chr4	136806740	136806815	chrX	91857796	91857871	SVid_29249_Het_57p.mp_TRANSLOC;UNBAL	1	.	.	;3/3;3/3;
chr4	136819513	136819588	chr9	113300026	113300101	SVid_28968_Het_57p.mp_INV_TRANSLOC;UNBAL	1	.	.	;20/20;20/20;
chr4	136835271	136835346	chr17	66103125	66103237	SVid_26466_Het_57p.mp_TRANSLOC;UNBAL	1	.	.	;26/26;26/26;
chr4	136836369	136836444	chr10	79994986	79995062	SVid_24436_Het_57p.mp_TRANSLOC;UNBAL	1	.	.	;21/21;21/21;
chr4	136837389	136837464	chr5	35679700	35679775	SVid_27208_Het_57p.mp_TRANSLOC;UNBAL	1	.	.	;28/28;28/28;
chr4	136840793	136840872	chr16	50185671	50185746	SVid_26099_Het_57p.mp_TRANSLOC;UNBAL	1	.	.	;50/50;50/50;
chr4	136850954	136851029	chr15	36907585	36907660	SVid_25904_Het_57p.mp_TRANSLOC;UNBAL	1	.	.	;16/16;16/16;
chr4	136872133	136872396	chr7	44021632	44021853	SVid_2692_Het_p18TRANSLOC;UNBAL	1	.	.	;4/4;4/4;
chr4	136878733	136879141	chr10	82141899	82142112	SVid_2957_Het_p25_INV_TRANSLOC;UNBAL	1	.	.	;8/8;8/8;
chr4	136892887	136892962	chr6	91030432	91030512	SVid_27600_Het_57p.mp_TRANSLOC;UNBAL	1	.	.	;48/48;48/48;
chr4	136893856	136893931	chr17	82465181	82465256	SVid_26467_Het_57p.mp_TRANSLOC;UNBAL	1	.	.	;3/3;3/3;
chr4	136910577	136910652	chr10	21467810	21467920	SVid_24437_Het_57p.mp_TRANSLOC;UNBAL	1	.	.	;48/48;48/48;
chr4	136929701	136929776	chr6	114917330	114917405	SVid_27601_Het_57p.mp_TRANSLOC;UNBAL	1	.	.	;5/5;5/5;
chr4	136930710	136930785	chr6	137223679	137223754	SVid_27602_Het_57p.mp_INV_TRANSLOC;UNBAL	1	.	.	;10/10;10/10;
chr4	136932103	136932178	chr14	34829952	34830027	SVid_25641_Het_57p.mp_INV_TRANSLOC;UNBAL	1	.	.	;7/7;7/7;
chr4	136935737	136935812	chr7	45081604	45081679	SVid_28051_Het_57p.mp_INV_TRANSLOC;UNBAL	1	.	.	;112/112;112/112;
chr4	136936537	136936612	chr15	76458084	76458160	SVid_25905_Het_57p.mp_INV_TRANSLOC;UNBAL	1	.	.	;50/50;50/50;
chr4	136940971	136941046	chr9	121880566	121880641	SVid_28969_Het_57p.mp_TRANSLOC;UNBAL	1	.	.	;17/17;17/17;
chr4	136950534	136950609	chr14	53670749	53670824	SVid_25643_Het_57p.mp_INV_TRANSLOC;UNBAL	1	.	.	;5/5;5/5;
chr4	136950806	136950881	chr7	80255762	80255837	SVid_28052_Het_57p.mp_INV_TRANSLOC;UNBAL	1	.	.	;22/22;22/22;
chr4	136953819	136953894	chr12	77494113	77494188	SVid_25141_Het_57p.mp_INV_TRANSLOC;UNBAL	1	.	.	;13/13;13/13;
chr4	136955719	136955800	chr9	96757696	96757788	SVid_28970_Het_57p.mp_INV_TRANSLOC;UNBAL	1	.	.	;33/33;33/33;
chr4	136957132	136957212	chr14	10450044	10450120	SVid_25644_Het_57p.mp_TRANSLOC;UNBAL	1	.	.	;101/101;101/101;
chr4	136960111	136960186	chr17	29561438	29561513	SVid_26469_Het_57p.mp_TRANSLOC;UNBAL	1	.	.	;32/32;32/32;
chr4	136966483	136966558	chr5	113873321	113873396	SVid_3472_Het_57p.pe_TRANSLOC;UNBAL	1	.	.	;7/7;7/7;
chr4	136982567	136982642	chr17	34713124	34713199	SVid_26472_Het_57p.mp_TRANSLOC;UNBAL	1	.	.	;79/79;79/79;
chr4	137010579	137010654	chr5	78154337	78154412	SVid_27209_Het_57p.mp_TRANSLOC;UNBAL	1	.	.	;6/6;6/6;
chr4	137021725	137021800	chr11	88544050	88544125	SVid_24823_Het_57p.mp_TRANSLOC;UNBAL	1	.	.	;40/40;40/40;
chr4	137045704	137045779	chr15	90437753	90437952	SVid_25906_Het_57p.mp_INV_TRANSLOC;UNBAL	1	.	.	;8/8;8/8;
chr4	137075190	137075265	chr7	44540129	44540204	SVid_3610_Het_57p.pe_TRANSLOC;UNBAL	1	.	.	;3/3;3/3;
chr4	137084774	137084849	chr6	70222161	70222236	SVid_27603_Het_57p.mp_INV_TRANSLOC;UNBAL	1	.	.	;32/32;32/32;
chr4	137117671	137117746	chr10	80802354	80802429	SVid_24438_Het_57p.mp_INV_TRANSLOC;UNBAL	1	.	.	;22/22;22/22;
chr4	137186463	137186538	chr13	102341784	102341859	SVid_25395_Het_57p.mp_INV_TRANSLOC;UNBAL	1	.	.	;38/38;38/38;
chr4	137199270	137199345	chr5	130924259	130924341	SVid_27210_Het_57p.mp_TRANSLOC;UNBAL	1	.	.	;55/55;55/55;
chr4	137211611	137211686	chr11	114939967	114940042	SVid_24824_Het_57p.mp_INV_TRANSLOC;UNBAL	1	.	.	;4/4;4/4;
chr4	137211611	137211686	chr14	47213077	47213152	SVid_25645_Het_57p.mp_TRANSLOC;UNBAL	1	.	.	;4/4;4/4;
chr4	137211611	137211686	chrX	126892363	126892438	SVid_29250_Het_57p.mp_INV_TRANSLOC;UNBAL	1	.	.	;3/3;3/3;
chr4	137211946	137212021	chr11	119515293	119515368	SVid_24825_Het_57p.mp_INV_TRANSLOC;UNBAL	1	.	.	;39/39;39/39;
chr4	137217501	137217576	chr7	122541950	122542649	SVid_28054_Het_57p.mp_TRANSLOC;UNBAL	1	.	.	;3/3;3/3;
chr4	137217501	137217576	chr15	63127952	63128027	SVid_25907_Het_57p.mp_INV_TRANSLOC;UNBAL	1	.	.	;3/3;3/3;
chr4	137239613	137239688	chr9	22521596	22521671	SVid_28971_Het_57p.mp_TRANSLOC;UNBAL	1	.	.	;11/11;11/11;
chr4	137241476	137241552	chr16	18065951	18066026	SVid_26100_Het_57p.mp_TRANSLOC;UNBAL	1	.	.	;32/32;32/32;
chr4	137269935	137270010	chr17	29378589	29378664	SVid_26475_Het_57p.mp_INV_TRANSLOC;UNBAL	1	.	.	;4/4;4/4;
chr4	137280144	137280219	chr5	134947885	134947960	SVid_27211_Het_57p.mp_TRANSLOC;UNBAL	1	.	.	;20/20;20/20;
chr4	137288855	137288930	chr5	131702472	131702547	SVid_27212_Het_57p.mp_TRANSLOC;UNBAL	1	.	.	;53/53;53/53;
chr4	137293472	137293547	chr11	79731940	79732015	SVid_24826_Het_57p.mp_INV_TRANSLOC;UNBAL	1	.	.	;3/3;3/3;
chr4	137293812	137293887	chr5	114671816	114672711	SVid_27213_Het_57p.mp_TRANSLOC;UNBAL	1	.	.	;13/13;13/13;
chr4	137295843	137295918	chr17	27105964	27106039	SVid_26476_Het_57p.mp_INV_TRANSLOC;UNBAL	1	.	.	;6/6;6/6;
chr4	137308624	137308699	chr7	137347297	137347372	SVid_28055_Het_57p.mp_INV_TRANSLOC;UNBAL	1	.	.	;15/15;15/15;
chr4	137357410	137357485	chr18	69156640	69156715	SVid_26713_Het_57p.mp_TRANSLOC;UNBAL	1	.	.	;4/4;4/4;
chr4	137365606	137365686	chr9	52074519	52074594	SVid_28972_Het_57p.mp_INV_TRANSLOC;UNBAL	1	.	.	;35/35;35/35;
chr4	137375112	137375187	chr6	115959609	115959684	SVid_27604_Het_57p.mp_TRANSLOC;UNBAL	1	.	.	;3/3;3/3;
chr4	137375278	137375353	chr14	62620528	62620603	SVid_3245_Het_57p.pe_INV_TRANSLOC;UNBAL	1	.	.	;8/8;8/8;
chr4	137389422	137389497	chr12	104485976	104486051	SVid_25142_Het_57p.mp_INV_TRANSLOC;UNBAL	1	.	.	;24/24;24/24;
chr4	137395552	137395701	chr9	104503904	104504092	SVid_2742_Het_p18INV_TRANSLOC;UNBAL	1	.	.	;3/3;3/3;
chr4	137398324	137398399	chr7	46173778	46173853	SVid_28056_Het_57p.mp_TRANSLOC;UNBAL	1	.	.	;3/3;3/3;
chr4	137421052	137421201	chr14	53694375	53694524	SVid_3092_Het_p25_INV_TRANSLOC;UNBAL	1	.	.	;3/3;3/3;
chr4	137443335	137443410	chr5	149075984	149076059	SVid_27215_Het_57p.mp_TRANSLOC;UNBAL	1	.	.	;37/37;37/37;
chr4	137455151	137456146	chr8	109062366	109062441	SVid_28446_Het_57p.mp_INV_TRANSLOC;UNBAL	1	.	.	;25/25;25/25;
chr4	137468372	137468447	chr5	104228378	104228453	SVid_27216_Het_57p.mp_TRANSLOC;UNBAL	1	.	.	;4/4;4/4;
chr4	137474981	137475056	chr10	77067049	77067124	SVid_24439_Het_57p.mp_INV_TRANSLOC;UNBAL	1	.	.	;4/4;4/4;
chr4	137481845	137481920	chr15	89503191	89503266	SVid_25908_Het_57p.mp_TRANSLOC;UNBAL	1	.	.	;12/12;12/12;
chr4	137482469	137482544	chr7	110746161	110746244	SVid_28057_Het_57p.mp_INV_TRANSLOC;UNBAL	1	.	.	;42/42;42/42;
chr4	137482532	137482607	chr5	47182235	47182310	SVid_27217_Het_57p.mp_INV_TRANSLOC;UNBAL	1	.	.	;8/8;8/8;
chr4	137482532	137482607	chr8	27998108	27998183	SVid_28447_Het_57p.mp_INV_TRANSLOC;UNBAL	1	.	.	;6/6;6/6;
chr4	137482532	137482607	chrX	64443438	64443513	SVid_29251_Het_57p.mp_TRANSLOC;UNBAL	1	.	.	;8/8;8/8;
chr4	137500938	137501013	chr10	95625727	95625802	SVid_24440_Het_57p.mp_TRANSLOC;UNBAL	1	.	.	;11/11;11/11;
chr4	137501794	137502269	chr13	40888465	40888643	SVid_3060_Het_p25_TRANSLOC;UNBAL	1	.	.	;3/3;3/3;
chr4	137511722	137511797	chr5	124070890	124070965	SVid_27218_Het_57p.mp_TRANSLOC;UNBAL	1	.	.	;16/16;16/16;
chr4	137513582	137513657	chr8	61013047	61013122	SVid_28448_Het_57p.mp_INV_TRANSLOC;UNBAL	1	.	.	;10/10;10/10;
chr4	137519592	137519667	chr7	30580393	30580468	SVid_28058_Het_57p.mp_INV_TRANSLOC;UNBAL	1	.	.	;22/22;22/22;
chr4	137522298	137522373	chr5	111278265	111278340	SVid_27219_Het_57p.mp_TRANSLOC;UNBAL	1	.	.	;10/10;10/10;
chr4	137536018	137536093	chr10	48687427	48687502	SVid_24441_Het_57p.mp_TRANSLOC;UNBAL	1	.	.	;11/11;11/11;
chr4	137541161	137541236	chr5	16072596	16073095	SVid_27220_Het_57p.mp_TRANSLOC;UNBAL	1	.	.	;3/3;3/3;
chr4	137541161	137541236	chrX	49356424	49356923	SVid_29252_Het_57p.mp_INV_TRANSLOC;UNBAL	1	.	.	;4/4;4/4;
chr4	137543801	137543876	chr5	121143780	121143855	SVid_27221_Het_57p.mp_INV_TRANSLOC;UNBAL	1	.	.	;27/27;27/27;
chr4	137548090	137548165	chr7	44865464	44865539	SVid_28059_Het_57p.mp_INV_TRANSLOC;UNBAL	1	.	.	;33/33;33/33;
chr4	137563269	137563344	chr8	23694867	23694942	SVid_28467_Het_57p.mp_TRANSLOC;UNBAL	1	.	.	;8/8;8/8;
chr4	137579974	137580049	chr17	23661059	23661134	SVid_26478_Het_57p.mp_TRANSLOC;UNBAL	1	.	.	;120/120;120/120;
chr4	137588061	137588372	chr5	135031779	135031941	SVid_2632_Het_p18TRANSLOC;UNBAL	1	.	.	;3/3;3/3;
chr4	137622139	137622214	chr8	109131008	109131083	SVid_28468_Het_57p.mp_INV_TRANSLOC;UNBAL	1	.	.	;40/40;40/40;
chr4	137657004	137657079	chr18	75379108	75379183	SVid_26714_Het_57p.mp_TRANSLOC;UNBAL	1	.	.	;18/18;18/18;
chr4	137661231	137661306	chr15	12031965	12032040	SVid_25909_Het_57p.mp_INV_TRANSLOC;UNBAL	1	.	.	;27/27;27/27;
chr4	137664602	137664677	chr13	104081705	104081780	SVid_25396_Het_57p.mp_TRANSLOC;UNBAL	1	.	.	;17/17;17/17;
chr4	137683083	137683165	chr16	10576345	10576420	SVid_3316_Het_57p.pe_TRANSLOC;UNBAL	1	.	.	;40/40;40/40;
chr4	137684694	137684805	chr16	19081131	19081206	SVid_26101_Het_57p.mp_TRANSLOC;UNBAL	1	.	.	;4/4;4/4;
chr4	137686864	137686939	chr9	111021560	111021635	SVid_28973_Het_57p.mp_INV_TRANSLOC;UNBAL	1	.	.	;3/3;3/3;
chr4	137689236	137689325	chr14	8378692	8378767	SVid_25646_Het_57p.mp_INV_TRANSLOC;UNBAL	1	.	.	;22/22;22/22;
chr4	137692072	137692148	chr18	63952546	63952621	SVid_26715_Het_57p.mp_TRANSLOC;UNBAL	1	.	.	;32/32;32/32;
chr4	137692469	137692544	chr8	120337585	120337660	SVid_28469_Het_57p.mp_TRANSLOC;UNBAL	1	.	.	;13/13;13/13;
chr4	137710765	137710840	chr6	140937830	140937905	SVid_27605_Het_57p.mp_INV_TRANSLOC;UNBAL	1	.	.	;30/30;30/30;
chr4	137715865	137715940	chr12	88454544	88454619	SVid_25143_Het_57p.mp_INV_TRANSLOC;UNBAL	1	.	.	;17/17;17/17;
chr4	137717276	137717351	chr5	135073081	135073156	SVid_27222_Het_57p.mp_TRANSLOC;UNBAL	1	.	.	;44/44;44/44;
chr4	137717816	137717891	chr11	24080904	24080979	SVid_24827_Het_57p.mp_TRANSLOC;UNBAL	1	.	.	;23/23;23/23;
chr4	137718509	137718584	chr13	70571105	70571180	SVid_25397_Het_57p.mp_TRANSLOC;UNBAL	1	.	.	;13/13;13/13;
chr4	137720674	137720749	chr11	116224999	116225074	SVid_24828_Het_57p.mp_INV_TRANSLOC;UNBAL	1	.	.	;30/30;30/30;
chr4	137725082	137725157	chr13	107669081	107669156	SVid_25398_Het_57p.mp_INV_TRANSLOC;UNBAL	1	.	.	;6/6;6/6;
chr4	137727830	137727910	chr6	55096836	55096911	SVid_27606_Het_57p.mp_TRANSLOC;UNBAL	1	.	.	;8/8;8/8;
chr4	137730522	137730597	chr18	24465209	24465284	SVid_26716_Het_57p.mp_INV_TRANSLOC;UNBAL	1	.	.	;11/11;11/11;
chr4	137733631	137733706	chr12	106176813	106176888	SVid_25144_Het_57p.mp_INV_TRANSLOC;UNBAL	1	.	.	;7/7;7/7;
chr4	137735105	137735180	chr11	5869247	5869322	SVid_24829_Het_57p.mp_TRANSLOC;UNBAL	1	.	.	;27/27;27/27;
chr4	137737046	137737121	chr11	59983923	59983998	SVid_24830_Het_57p.mp_TRANSLOC;UNBAL	1	.	.	;23/23;23/23;
chr4	137753501	137753576	chr14	35381525	35381600	SVid_25647_Het_57p.mp_TRANSLOC;UNBAL	1	.	.	;5/5;5/5;
chr4	137755055	137755130	chr12	99710665	99710740	SVid_25145_Het_57p.mp_TRANSLOC;UNBAL	1	.	.	;42/42;42/42;
chr4	137757969	137758049	chr14	16157943	16158018	SVid_3246_Het_57p.pe_TRANSLOC;UNBAL	1	.	.	;42/42;42/42;
chr4	137762396	137762471	chr9	110052147	110052222	SVid_28974_Het_57p.mp_TRANSLOC;UNBAL	1	.	.	;6/6;6/6;
chr4	137772756	137772831	chr5	68149370	68149445	SVid_27223_Het_57p.mp_TRANSLOC;UNBAL	1	.	.	;64/64;64/64;
chr4	137774039	137774114	chr9	108668552	108668627	SVid_28975_Het_57p.mp_INV_TRANSLOC;UNBAL	1	.	.	;5/5;5/5;
chr4	137795396	137795471	chr12	12397101	12397202	SVid_25146_Het_57p.mp_INV_TRANSLOC;UNBAL	1	.	.	;43/43;43/43;
chr4	137849171	137849246	chr8	111659372	111659447	SVid_28475_Het_57p.mp_TRANSLOC;UNBAL	1	.	.	;14/14;14/14;
chr4	137863855	137863930	chr7	27160521	27160596	SVid_28061_Het_57p.mp_TRANSLOC;UNBAL	1	.	.	;46/46;46/46;
chr4	137868404	137868553	chr6	145162211	145162360	SVid_2664_Het_p18TRANSLOC;UNBAL	1	.	.	;3/3;3/3;
chr4	137869171	137869246	chr11	60702708	60702783	SVid_24831_Het_57p.mp_TRANSLOC;UNBAL	1	.	.	;8/8;8/8;
chr4	137887933	137888082	chr8	126469666	126469815	SVid_3366_Het_p25_INV_TRANSLOC;UNBAL	1	.	.	;3/3;3/3;
chr4	137911290	137911365	chr12	85538164	85538239	SVid_25147_Het_57p.mp_TRANSLOC;UNBAL	1	.	.	;28/28;28/28;
chr4	137917129	137917204	chr7	45020128	45020203	SVid_28062_Het_57p.mp_TRANSLOC;UNBAL	1	.	.	;5/5;5/5;
chr4	137938475	137938550	chr11	116538562	116538637	SVid_24832_Het_57p.mp_TRANSLOC;UNBAL	1	.	.	;34/34;34/34;
chr4	137939119	137939194	chr12	86694051	86694126	SVid_25148_Het_57p.mp_TRANSLOC;UNBAL	1	.	.	;10/10;10/10;
chr4	137954942	137955017	chr16	18565143	18565218	SVid_26102_Het_57p.mp_TRANSLOC;UNBAL	1	.	.	;33/33;33/33;
chr4	137962512	137962592	chr11	73266043	73266118	SVid_24833_Het_57p.mp_TRANSLOC;UNBAL	1	.	.	;32/32;32/32;
chr4	137964680	137964755	chr5	143426892	143426967	SVid_27224_Het_57p.mp_TRANSLOC;UNBAL	1	.	.	;16/16;16/16;
chr4	137966577	137966652	chr17	25622336	25622411	SVid_26480_Het_57p.mp_INV_TRANSLOC;UNBAL	1	.	.	;41/41;41/41;
chr4	137995354	137995429	chr14	65991099	65991174	SVid_25648_Het_57p.mp_TRANSLOC;UNBAL	1	.	.	;62/62;62/62;
chr4	138013588	138013965	chr5	33199056	33199229	SVid_3252_Het_p25_TRANSLOC;BAL	1	.	.	;5/5;5/5;
chr4	138027157	138027367	chr13	34791363	34791515	SVid_2492_Het_p18INV_TRANSLOC;UNBAL	1	.	.	;4/4;4/4;
chr4	138055391	138055466	chr8	78728404	78728479	SVid_28476_Het_57p.mp_INV_TRANSLOC;UNBAL	1	.	.	;8/8;8/8;
chr4	138071620	138071695	chr9	80407570	80407645	SVid_28976_Het_57p.mp_TRANSLOC;UNBAL	1	.	.	;55/55;55/55;
chr4	138136013	138136088	chr8	104557466	104557541	SVid_28477_Het_57p.mp_INV_TRANSLOC;UNBAL	1	.	.	;57/57;57/57;
chr4	138142558	138142633	chr17	8637278	8637353	SVid_26481_Het_57p.mp_TRANSLOC;UNBAL	1	.	.	;11/11;11/11;
chr4	138159074	138159149	chr7	141392824	141392899	SVid_28064_Het_57p.mp_INV_TRANSLOC;UNBAL	1	.	.	;20/20;20/20;
chr4	138172306	138172381	chr18	77374114	77374189	SVid_26718_Het_57p.mp_INV_TRANSLOC;UNBAL	1	.	.	;16/16;16/16;
chr4	138187912	138187987	chr18	56082915	56082990	SVid_26719_Het_57p.mp_TRANSLOC;UNBAL	1	.	.	;8/8;8/8;
chr4	138187912	138187987	chr7	62167051	62167126	SVid_28065_Het_57p.mp_TRANSLOC;UNBAL	1	.	.	;6/6;6/6;
chr4	138187912	138187987	chr6	102180711	102180786	SVid_27607_Het_57p.mp_TRANSLOC;UNBAL	1	.	.	;5/5;5/5;
chr4	138187912	138187987	chr17	9346148	9346223	SVid_26482_Het_57p.mp_INV_TRANSLOC;UNBAL	1	.	.	;9/9;9/9;
chr4	138192001	138192192	chr16	70587733	70588069	SVid_2559_Het_p18INV_TRANSLOC;UNBAL	1	.	.	;4/4;4/4;
chr4	138192007	138192192	chr16	70587724	70588110	SVid_3154_Het_p25_INV_TRANSLOC;UNBAL	1	.	.	;5/5;5/5;
chr4	138194049	138194280	chr16	70587724	70588119	SVid_3155_Het_p25_INV_TRANSLOC;UNBAL	0.857142857142857	.	.	;7/7;6/7;
chr4	138194049	138194253	chr16	70587733	70588187	SVid_2560_Het_p18INV_TRANSLOC;UNBAL	1	.	.	;6/6;6/6;
chr4	138198079	138198356	chr16	70587452	70588134	SVid_3156_Het_p25_INV_TRANSLOC;BAL	1	.	.	;12/12;12/12;
chr4	138198080	138198367	chr16	70587452	70587952	SVid_2561_Het_p18INV_TRANSLOC;BAL	1	.	.	;14/14;14/14;
chr4	138216582	138216696	chr15	77006556	77006641	SVid_3287_Het_57p.pe_INV_TRANSLOC;UNBAL	1	.	.	;50/50;50/50;
chr4	138251090	138251165	chr17	56401977	56402052	SVid_26483_Het_57p.mp_TRANSLOC;UNBAL	1	.	.	;35/35;35/35;
chr4	138252009	138252084	chr7	29290757	29290832	SVid_28066_Het_57p.mp_INV_TRANSLOC;UNBAL	1	.	.	;6/6;6/6;
chr4	138255913	138255988	chr13	113760210	113760285	SVid_25399_Het_57p.mp_INV_TRANSLOC;UNBAL	1	.	.	;48/48;48/48;
chr4	138279075	138279150	chr5	134790927	134791002	SVid_27225_Het_57p.mp_TRANSLOC;UNBAL	1	.	.	;13/13;13/13;
chr4	138287029	138287114	chr9	30142709	30142784	SVid_28977_Het_57p.mp_TRANSLOC;UNBAL	1	.	.	;61/61;61/61;
chr4	138315363	138315438	chr10	70268764	70268839	SVid_24443_Het_57p.mp_INV_TRANSLOC;UNBAL	1	.	.	;5/5;5/5;
chr4	138327376	138327530	chr17	29523471	29523948	SVid_3179_Het_p25_TRANSLOC;BAL	1	.	.	;4/4;4/4;
chr4	138338364	138338439	chr5	150032812	150032887	SVid_27226_Het_57p.mp_INV_TRANSLOC;UNBAL	1	.	.	;32/32;32/32;
chr4	138363220	138363418	chr5	13536530	13536783	SVid_3253_Het_p25_INV_TRANSLOC;UNBAL	0.888888888888889	.	.	;9/9;8/9;
chr4	138371505	138371589	chr8	123321674	123321749	SVid_28478_Het_57p.mp_TRANSLOC;UNBAL	1	.	.	;10/10;10/10;
chr4	138448846	138448921	chr17	31777994	31778069	SVid_26486_Het_57p.mp_TRANSLOC;UNBAL	1	.	.	;12/12;12/12;
chr4	138452704	138452780	chr11	30268921	30268996	SVid_24834_Het_57p.mp_TRANSLOC;UNBAL	1	.	.	;11/11;11/11;
chr4	138453106	138453181	chr10	128806572	128806647	SVid_24444_Het_57p.mp_INV_TRANSLOC;UNBAL	1	.	.	;25/25;25/25;
chr4	138455854	138455929	chr5	113049139	113049214	SVid_27227_Het_57p.mp_INV_TRANSLOC;UNBAL	1	.	.	;7/7;7/7;
chr4	138457636	138457711	chrX	23823573	23823688	SVid_29253_Het_57p.mp_INV_TRANSLOC;UNBAL	1	.	.	;61/61;61/61;
chr4	138466419	138466494	chr5	121455697	121455772	SVid_27228_Het_57p.mp_INV_TRANSLOC;UNBAL	1	.	.	;35/35;35/35;
chr4	138467878	138467953	chr15	83614537	83614612	SVid_25910_Het_57p.mp_INV_TRANSLOC;UNBAL	1	.	.	;19/19;19/19;
chr4	138476531	138476606	chr11	76203918	76203993	SVid_24835_Het_57p.mp_TRANSLOC;UNBAL	1	.	.	;51/51;51/51;
chr4	138486872	138486947	chr15	99048256	99048335	SVid_25911_Het_57p.mp_INV_TRANSLOC;UNBAL	1	.	.	;22/22;22/22;
chr4	138524778	138524853	chr10	77600596	77600671	SVid_24445_Het_57p.mp_INV_TRANSLOC;UNBAL	1	.	.	;68/68;68/68;
chr4	138526089	138526165	chr11	68971178	68971253	SVid_24836_Het_57p.mp_INV_TRANSLOC;UNBAL	1	.	.	;29/29;29/29;
chr4	138526404	138526479	chr17	26019014	26019089	SVid_26488_Het_57p.mp_TRANSLOC;UNBAL	1	.	.	;6/6;6/6;
chr4	138598581	138598656	chr8	51881454	51881529	SVid_28479_Het_57p.mp_TRANSLOC;UNBAL	1	.	.	;5/5;5/5;
chr4	138606547	138606622	chr8	117447249	117447324	SVid_28480_Het_57p.mp_INV_TRANSLOC;UNBAL	1	.	.	;42/42;42/42;
chr4	138703515	138703595	chr12	101978751	101978826	SVid_25149_Het_57p.mp_TRANSLOC;UNBAL	1	.	.	;35/35;35/35;
chr4	138724902	138724977	chr7	19420345	19420420	SVid_28067_Het_57p.mp_TRANSLOC;UNBAL	1	.	.	;44/44;44/44;
chr4	138746694	138746769	chr8	120154508	120154583	SVid_28481_Het_57p.mp_INV_TRANSLOC;UNBAL	1	.	.	;17/17;17/17;
chr4	138805039	138805303	chr13	55308234	55308400	SVid_2493_Het_p18INV_TRANSLOC;UNBAL	1	.	.	;3/3;3/3;
chr4	138805079	138805407	chr13	55308239	55308404	SVid_3061_Het_p25_INV_TRANSLOC;UNBAL	1	.	.	;5/5;5/5;
chr4	138881566	138881641	chr8	119957589	119957664	SVid_28482_Het_57p.mp_TRANSLOC;UNBAL	1	.	.	;24/24;24/24;
chr4	138881874	138881949	chr14	70175189	70175264	SVid_25650_Het_57p.mp_INV_TRANSLOC;UNBAL	1	.	.	;30/30;30/30;
chr4	138882679	138882754	chr6	120255258	120255333	SVid_27609_Het_57p.mp_INV_TRANSLOC;UNBAL	1	.	.	;35/35;35/35;
chr4	138893259	138893822	chr10	75380788	75380954	SVid_2396_Het_p18INV_TRANSLOC;UNBAL	1	.	.	;8/8;8/8;
chr4	138893451	138893847	chr10	75380788	75380959	SVid_2958_Het_p25_INV_TRANSLOC;UNBAL	1	.	.	;8/8;8/8;
chr4	138898581	138898656	chr7	104427997	104428108	SVid_28068_Het_57p.mp_INV_TRANSLOC;UNBAL	1	.	.	;6/6;6/6;
chr4	138898581	138898656	chr5	90532929	90533005	SVid_27230_Het_57p.mp_TRANSLOC;UNBAL	1	.	.	;3/3;3/3;
chr4	138898581	138898656	chr11	108112452	108112530	SVid_24837_Het_57p.mp_INV_TRANSLOC;UNBAL	1	.	.	;3/3;3/3;
chr4	138898581	138898656	chr5	43101789	43101879	SVid_27229_Het_57p.mp_INV_TRANSLOC;UNBAL	1	.	.	;3/3;3/3;
chr4	138898581	138898656	chr6	104257079	104257155	SVid_27611_Het_57p.mp_TRANSLOC;UNBAL	1	.	.	;3/3;3/3;
chr4	138999421	138999496	chr17	51900453	51900537	SVid_26489_Het_57p.mp_INV_TRANSLOC;UNBAL	1	.	.	;15/15;15/15;
chr4	139016807	139016882	chr9	46842335	46842410	SVid_28979_Het_57p.mp_INV_TRANSLOC;UNBAL	1	.	.	;40/40;40/40;
chr4	139029621	139029696	chr12	55532963	55533038	SVid_25150_Het_57p.mp_TRANSLOC;UNBAL	1	.	.	;3/3;3/3;
chr4	139035698	139035773	chr11	101248767	101248842	SVid_24838_Het_57p.mp_TRANSLOC;UNBAL	1	.	.	;17/17;17/17;
chr4	139067553	139067628	chr11	102937737	102937812	SVid_24839_Het_57p.mp_INV_TRANSLOC;UNBAL	1	.	.	;16/16;16/16;
chr4	139077739	139077814	chr9	59541382	59541457	SVid_3692_Het_57p.pe_TRANSLOC;UNBAL	1	.	.	;17/17;17/17;
chr4	139083335	139083410	chr9	32611379	32611454	SVid_28980_Het_57p.mp_INV_TRANSLOC;UNBAL	1	.	.	;9/9;9/9;
chr4	139097346	139097590	chr8	4637706	4637888	SVid_3368_Het_p25_INV_TRANSLOC;UNBAL	1	.	.	;5/5;5/5;
chr4	139122160	139122309	chr14	30405624	30405773	SVid_2511_Het_p18TRANSLOC;UNBAL	1	.	.	;3/3;3/3;
chr4	139142848	139142923	chr14	36926104	36926179	SVid_25652_Het_57p.mp_INV_TRANSLOC;UNBAL	1	.	.	;15/15;15/15;
chr4	139192545	139192620	chr5	104072320	104072396	SVid_3473_Het_57p.pe_INV_TRANSLOC;UNBAL	1	.	.	;3/3;3/3;
chr4	139193150	139193225	chr14	69177749	69177824	SVid_25653_Het_57p.mp_TRANSLOC;UNBAL	1	.	.	;50/50;50/50;
chr4	139195850	139195929	chr17	46553533	46553608	SVid_26490_Het_57p.mp_INV_TRANSLOC;UNBAL	1	.	.	;19/19;19/19;
chr4	139246372	139246447	chr5	114584421	114584500	SVid_27232_Het_57p.mp_INV_TRANSLOC;UNBAL	1	.	.	;49/49;49/49;
chr4	139258859	139258952	chr11	64888419	64888494	SVid_24840_Het_57p.mp_TRANSLOC;UNBAL	1	.	.	;32/32;32/32;
chr4	139265039	139265114	chr11	116820284	116820359	SVid_24841_Het_57p.mp_TRANSLOC;UNBAL	1	.	.	;34/34;34/34;
chr4	139274436	139274533	chr9	96825827	96825902	SVid_3693_Het_57p.pe_INV_TRANSLOC;UNBAL	1	.	.	;6/6;6/6;
chr4	139285477	139285566	chr19	45141946	45142028	SVid_3438_Het_57p.pe_TRANSLOC;UNBAL	1	.	.	;55/55;55/55;
chr4	139287454	139287529	chr12	113230019	113230094	SVid_25151_Het_57p.mp_TRANSLOC;UNBAL	1	.	.	;56/56;56/56;
chr4	139292320	139292395	chr15	83211514	83211589	SVid_25912_Het_57p.mp_INV_TRANSLOC;UNBAL	1	.	.	;25/25;25/25;
chr4	139297801	139297876	chr8	21145456	21145531	SVid_28483_Het_57p.mp_INV_TRANSLOC;UNBAL	1	.	.	;13/13;13/13;
chr4	139298663	139298738	chr9	45179668	45179743	SVid_28983_Het_57p.mp_TRANSLOC;UNBAL	1	.	.	;60/60;60/60;
chr4	139306062	139306137	chr10	79711550	79711625	SVid_24447_Het_57p.mp_TRANSLOC;UNBAL	1	.	.	;3/3;3/3;
chr4	139338142	139338217	chr17	47787039	47787114	SVid_26491_Het_57p.mp_INV_TRANSLOC;UNBAL	1	.	.	;23/23;23/23;
chr4	139338302	139338377	chr13	39400590	39400665	SVid_25401_Het_57p.mp_INV_TRANSLOC;UNBAL	1	.	.	;25/25;25/25;
chr4	139338309	139338410	chr9	17987798	17987873	SVid_28986_Het_57p.mp_TRANSLOC;UNBAL	1	.	.	;16/16;16/16;
chr4	139338319	139338394	chr15	100705000	100705075	SVid_25914_Het_57p.mp_TRANSLOC;UNBAL	1	.	.	;3/3;3/3;
chr4	139338319	139338394	chr9	107719865	107719940	SVid_28988_Het_57p.mp_TRANSLOC;UNBAL	1	.	.	;3/3;3/3;
chr4	139338343	139338418	chr8	23240361	23240436	SVid_28484_Het_57p.mp_INV_TRANSLOC;UNBAL	1	.	.	;3/3;3/3;
chr4	139341647	139342131	chr12	90564798	90565013	SVid_3027_Het_p25_INV_TRANSLOC;UNBAL	0.941176470588235	.	.	;17/17;16/17;
chr4	139341702	139342099	chr10	18139361	18139591	SVid_2397_Het_p18INV_TRANSLOC;UNBAL	1	.	.	;3/3;3/3;
chr4	139341758	139342110	chr12	90564808	90565006	SVid_2463_Het_p18INV_TRANSLOC;UNBAL	1	.	.	;7/7;7/7;
chr4	139341829	139342121	chr10	18139361	18139525	SVid_2959_Het_p25_INV_TRANSLOC;UNBAL	1	.	.	;6/6;6/6;
chr4	139347257	139347337	chr17	47598072	47598147	SVid_26493_Het_57p.mp_TRANSLOC;UNBAL	1	.	.	;19/19;19/19;
chr4	139347845	139347920	chr17	28358732	28358807	SVid_3361_Het_57p.pe_TRANSLOC;UNBAL	1	.	.	;8/8;8/8;
chr4	139371041	139371116	chr16	54337304	54337379	SVid_26108_Het_57p.mp_TRANSLOC;UNBAL	1	.	.	;18/18;18/18;
chr4	139380507	139380582	chr17	56099853	56099928	SVid_26494_Het_57p.mp_INV_TRANSLOC;UNBAL	1	.	.	;11/11;11/11;
chr4	139382574	139382649	chr12	102879560	102879635	SVid_25156_Het_57p.mp_TRANSLOC;UNBAL	1	.	.	;6/6;6/6;
chr4	139412034	139412109	chr16	10866074	10866149	SVid_26109_Het_57p.mp_TRANSLOC;UNBAL	1	.	.	;31/31;31/31;
chr4	139440517	139440592	chr15	102120108	102120183	SVid_25916_Het_57p.mp_TRANSLOC;UNBAL	1	.	.	;25/25;25/25;
chr4	139509599	139509679	chr19	53140176	53140251	SVid_26883_Het_57p.mp_INV_TRANSLOC;UNBAL	1	.	.	;52/52;52/52;
chr4	139523551	139523700	chr14	86874836	86875047	SVid_3093_Het_p25_INV_TRANSLOC;UNBAL	1	.	.	;3/3;3/3;
chr4	139523744	139524008	chrX	7874357	7874512	SVid_2777_Het_p18INV_TRANSLOC;UNBAL	1	.	.	;3/3;3/3;
chr4	139543501	139543576	chr5	121450172	121450247	SVid_27233_Het_57p.mp_TRANSLOC;UNBAL	1	.	.	;24/24;24/24;
chr4	139569190	139569702	chr8	105804336	105804512	SVid_3369_Het_p25_INV_TRANSLOC;UNBAL	0.833333333333333	.	.	;6/6;5/6;
chr4	139569526	139569712	chr8	105804339	105804507	SVid_2717_Het_p18INV_TRANSLOC;UNBAL	1	.	.	;5/5;5/5;
chr4	139569726	139570280	chr8	105804333	105804493	SVid_3370_Het_p25_INV_TRANSLOC;UNBAL	1	.	.	;6/6;6/6;
chr4	139589381	139589456	chr7	67662958	67663033	SVid_28071_Het_57p.mp_TRANSLOC;UNBAL	1	.	.	;28/28;28/28;
chr4	139595261	139595336	chr10	119962444	119962519	SVid_24448_Het_57p.mp_INV_TRANSLOC;UNBAL	1	.	.	;15/15;15/15;
chr4	139598170	139598245	chr7	82467316	82467391	SVid_28073_Het_57p.mp_TRANSLOC;UNBAL	1	.	.	;19/19;19/19;
chr4	139628102	139628177	chr18	65675707	65675784	SVid_26721_Het_57p.mp_INV_TRANSLOC;UNBAL	1	.	.	;60/60;60/60;
chr4	139648307	139648382	chr17	31245460	31245535	SVid_26495_Het_57p.mp_INV_TRANSLOC;UNBAL	1	.	.	;37/37;37/37;
chr4	139660527	139660602	chr19	48074422	48074497	SVid_26884_Het_57p.mp_INV_TRANSLOC;UNBAL	1	.	.	;32/32;32/32;
chr4	139686059	139686134	chr8	71995387	71995462	SVid_28485_Het_57p.mp_INV_TRANSLOC;UNBAL	1	.	.	;7/7;7/7;
chr4	139692141	139692216	chr17	71673065	71673140	SVid_26496_Het_57p.mp_TRANSLOC;UNBAL	1	.	.	;6/6;6/6;
chr4	139692237	139692312	chr18	90562389	90562464	SVid_26722_Het_57p.mp_TRANSLOC;UNBAL	1	.	.	;18/18;18/18;
chr4	139711165	139711240	chr6	86733715	86733792	SVid_27614_Het_57p.mp_TRANSLOC;UNBAL	1	.	.	;25/25;25/25;
chr4	139714344	139714429	chr8	25103741	25103816	SVid_28486_Het_57p.mp_TRANSLOC;UNBAL	1	.	.	;64/64;64/64;
chr4	139721130	139721205	chr9	72639891	72639966	SVid_28989_Het_57p.mp_TRANSLOC;UNBAL	1	.	.	;28/28;28/28;
chr4	139763681	139763773	chr13	56919640	56919715	SVid_25403_Het_57p.mp_INV_TRANSLOC;UNBAL	1	.	.	;72/72;72/72;
chr4	139788491	139788596	chr19	46478509	46478584	SVid_26885_Het_57p.mp_TRANSLOC;UNBAL	1	.	.	;5/5;5/5;
chr4	139789304	139789379	chr11	5137446	5137521	SVid_24843_Het_57p.mp_TRANSLOC;UNBAL	1	.	.	;15/15;15/15;
chr4	139806739	139806814	chr5	77471144	77471226	SVid_27234_Het_57p.mp_INV_TRANSLOC;UNBAL	1	.	.	;4/4;4/4;
chr4	139809950	139810025	chr8	47691814	47691889	SVid_28501_Het_57p.mp_TRANSLOC;UNBAL	1	.	.	;19/19;19/19;
chr4	139819191	139819266	chr12	102283909	102283984	SVid_25157_Het_57p.mp_TRANSLOC;UNBAL	1	.	.	;73/73;73/73;
chr4	139823368	139823443	chr8	37765256	37765337	SVid_3664_Het_57p.pe_INV_TRANSLOC;UNBAL	1	.	.	;8/8;8/8;
chr4	139831066	139831141	chr18	69298380	69298455	SVid_26723_Het_57p.mp_INV_TRANSLOC;UNBAL	1	.	.	;9/9;9/9;
chr4	139842830	139842905	chr9	119798154	119798238	SVid_28990_Het_57p.mp_TRANSLOC;UNBAL	1	.	.	;22/22;22/22;
chr4	139854706	139854781	chr9	112467155	112467230	SVid_28991_Het_57p.mp_INV_TRANSLOC;UNBAL	1	.	.	;41/41;41/41;
chr4	139876910	139876985	chr7	139632050	139632125	SVid_3617_Het_57p.pe_INV_TRANSLOC;UNBAL	1	.	.	;21/21;21/21;
chr4	139900114	139900189	chr17	33650406	33650481	SVid_26501_Het_57p.mp_INV_TRANSLOC;UNBAL	1	.	.	;40/40;40/40;
chr4	139927914	139927989	chr9	46819201	46819276	SVid_28992_Het_57p.mp_INV_TRANSLOC;UNBAL	1	.	.	;25/25;25/25;
chr4	139961535	139961610	chr10	120681894	120681969	SVid_24449_Het_57p.mp_INV_TRANSLOC;UNBAL	1	.	.	;9/9;9/9;
chr4	139963317	139963392	chr11	118038664	118038739	SVid_24844_Het_57p.mp_INV_TRANSLOC;UNBAL	1	.	.	;3/3;3/3;
chr4	139966767	139966842	chr14	64811302	64811377	SVid_25656_Het_57p.mp_INV_TRANSLOC;UNBAL	1	.	.	;44/44;44/44;
chr4	140003491	140003566	chr9	77532200	77532729	SVid_28993_Het_57p.mp_INV_TRANSLOC;UNBAL	1	.	.	;38/38;38/38;
chr4	140055319	140055394	chr11	60219337	60219412	SVid_24845_Het_57p.mp_INV_TRANSLOC;UNBAL	1	.	.	;38/38;38/38;
chr4	140077009	140077084	chr12	111293005	111293080	SVid_25158_Het_57p.mp_INV_TRANSLOC;UNBAL	1	.	.	;20/20;20/20;
chr4	140155381	140155456	chr15	88083030	88083105	SVid_25917_Het_57p.mp_TRANSLOC;UNBAL	1	.	.	;11/11;11/11;
chr4	140158534	140158609	chr9	58489801	58489876	SVid_28994_Het_57p.mp_INV_TRANSLOC;UNBAL	1	.	.	;4/4;4/4;
chr4	140190182	140190257	chr13	48664344	48664419	SVid_25404_Het_57p.mp_TRANSLOC;UNBAL	1	.	.	;10/10;10/10;
chr4	140202982	140203057	chr7	44599717	44599792	SVid_28075_Het_57p.mp_INV_TRANSLOC;UNBAL	1	.	.	;14/14;14/14;
chr4	140210542	140210618	chr7	24538739	24538814	SVid_28076_Het_57p.mp_INV_TRANSLOC;UNBAL	1	.	.	;45/45;45/45;
chr4	140211356	140211431	chr6	97279264	97279339	SVid_27615_Het_57p.mp_TRANSLOC;UNBAL	1	.	.	;6/6;6/6;
chr4	140214428	140214503	chr11	115810708	115810783	SVid_24846_Het_57p.mp_INV_TRANSLOC;UNBAL	1	.	.	;55/55;55/55;
chr4	140233446	140233521	chr6	114302191	114302266	SVid_27616_Het_57p.mp_INV_TRANSLOC;UNBAL	1	.	.	;38/38;38/38;
chr4	140244960	140245038	chr17	27114773	27114848	SVid_26503_Het_57p.mp_INV_TRANSLOC;UNBAL	1	.	.	;15/15;15/15;
chr4	140280545	140280620	chr8	14995689	14995772	SVid_28502_Het_57p.mp_TRANSLOC;UNBAL	1	.	.	;35/35;35/35;
chr4	140305734	140305809	chr13	56164792	56164868	SVid_25405_Het_57p.mp_INV_TRANSLOC;UNBAL	1	.	.	;14/14;14/14;
chr4	140307249	140307499	chr18	6435246	6435330	SVid_26724_Het_57p.mp_INV_TRANSLOC;UNBAL	1	.	.	;91/91;91/91;
chr4	140328226	140328301	chr15	84257249	84257332	SVid_25918_Het_57p.mp_TRANSLOC;UNBAL	1	.	.	;32/32;32/32;
chr4	140345612	140345687	chr12	106629756	106629831	SVid_25159_Het_57p.mp_TRANSLOC;UNBAL	1	.	.	;35/35;35/35;
chr4	140366965	140367040	chr11	97690899	97690974	SVid_24847_Het_57p.mp_TRANSLOC;UNBAL	1	.	.	;28/28;28/28;
chr4	140368537	140368612	chr7	82050847	82050922	SVid_28078_Het_57p.mp_TRANSLOC;UNBAL	1	.	.	;55/55;55/55;
chr4	140392386	140392463	chr6	83362911	83362986	SVid_27617_Het_57p.mp_INV_TRANSLOC;UNBAL	1	.	.	;44/44;44/44;
chr4	140408046	140408125	chr17	56476054	56476129	SVid_26504_Het_57p.mp_TRANSLOC;UNBAL	1	.	.	;32/32;32/32;
chr4	140430388	140430463	chr18	75395508	75395587	SVid_26725_Het_57p.mp_TRANSLOC;UNBAL	1	.	.	;69/69;69/69;
chr4	140433073	140433148	chr10	81328232	81328307	SVid_24450_Het_57p.mp_TRANSLOC;UNBAL	1	.	.	;4/4;4/4;
chr4	140437407	140437482	chr8	119485111	119485186	SVid_28503_Het_57p.mp_INV_TRANSLOC;UNBAL	1	.	.	;13/13;13/13;
chr4	140466470	140466545	chr15	85697462	85697537	SVid_25919_Het_57p.mp_TRANSLOC;UNBAL	1	.	.	;45/45;45/45;
chr4	140494934	140495009	chr6	124577680	124577755	SVid_27618_Het_57p.mp_TRANSLOC;UNBAL	1	.	.	;42/42;42/42;
chr4	140504807	140504882	chr6	126528614	126528689	SVid_27619_Het_57p.mp_TRANSLOC;UNBAL	1	.	.	;37/37;37/37;
chr4	140515068	140515143	chr6	143239801	143239876	SVid_27620_Het_57p.mp_INV_TRANSLOC;UNBAL	1	.	.	;37/37;37/37;
chr4	140520313	140520388	chr8	71352729	71352804	SVid_28504_Het_57p.mp_INV_TRANSLOC;UNBAL	1	.	.	;44/44;44/44;
chr4	140525324	140525399	chr18	46155591	46155850	SVid_26726_Het_57p.mp_INV_TRANSLOC;UNBAL	1	.	.	;5/5;5/5;
chr4	140554170	140554245	chr5	35069860	35069935	SVid_27235_Het_57p.mp_TRANSLOC;UNBAL	1	.	.	;6/6;6/6;
chr4	140560059	140560134	chr7	97493404	97493479	SVid_28079_Het_57p.mp_INV_TRANSLOC;UNBAL	1	.	.	;41/41;41/41;
chr4	140561322	140561397	chr7	141067719	141067794	SVid_28080_Het_57p.mp_INV_TRANSLOC;UNBAL	1	.	.	;27/27;27/27;
chr4	140564674	140564749	chr10	112505814	112505889	SVid_24451_Het_57p.mp_INV_TRANSLOC;UNBAL	1	.	.	;4/4;4/4;
chr4	140566615	140566713	chr14	32029003	32029078	SVid_25658_Het_57p.mp_TRANSLOC;UNBAL	1	.	.	;46/46;46/46;
chr4	140566682	140566757	chr7	46957664	46957739	SVid_28081_Het_57p.mp_INV_TRANSLOC;UNBAL	1	.	.	;26/26;26/26;
chr4	140569561	140569660	chr10	118377354	118377429	SVid_24452_Het_57p.mp_TRANSLOC;UNBAL	1	.	.	;10/10;10/10;
chr4	140571534	140571609	chr7	40883833	40883908	SVid_28082_Het_57p.mp_INV_TRANSLOC;UNBAL	1	.	.	;9/9;9/9;
chr4	140584782	140584857	chr7	145195043	145195118	SVid_28083_Het_57p.mp_TRANSLOC;UNBAL	1	.	.	;20/20;20/20;
chr4	140591221	140591296	chr8	90889084	90889159	SVid_28506_Het_57p.mp_TRANSLOC;UNBAL	1	.	.	;3/3;3/3;
chr4	140591221	140591296	chr13	67890610	67890685	SVid_25407_Het_57p.mp_INV_TRANSLOC;UNBAL	1	.	.	;4/4;4/4;
chr4	140608638	140608713	chr5	144195562	144195637	SVid_27236_Het_57p.mp_INV_TRANSLOC;UNBAL	1	.	.	;4/4;4/4;
chr4	140632875	140632992	chrX	141210171	141210246	SVid_29259_Het_57p.mp_TRANSLOC;UNBAL	1	.	.	;10/10;10/10;
chr4	140653880	140653955	chr17	56510203	56510278	SVid_26508_Het_57p.mp_INV_TRANSLOC;UNBAL	1	.	.	;20/20;20/20;
chr4	140660820	140660895	chr5	130888308	130888383	SVid_27237_Het_57p.mp_TRANSLOC;UNBAL	1	.	.	;3/3;3/3;
chr4	140668236	140668311	chr13	71854248	71854323	SVid_25408_Het_57p.mp_INV_TRANSLOC;UNBAL	1	.	.	;10/10;10/10;
chr4	140680343	140680418	chr14	84316850	84316935	SVid_3248_Het_57p.pe_INV_TRANSLOC;UNBAL	1	.	.	;4/4;4/4;
chr4	140688488	140688563	chr11	119351126	119351201	SVid_24848_Het_57p.mp_TRANSLOC;UNBAL	1	.	.	;12/12;12/12;
chr4	140695727	140695802	chr5	31106572	31106651	SVid_27238_Het_57p.mp_INV_TRANSLOC;UNBAL	1	.	.	;5/5;5/5;
chr4	140700592	140700669	chr17	74739200	74739275	SVid_3362_Het_57p.pe_TRANSLOC;UNBAL	1	.	.	;16/16;16/16;
chr4	140706530	140706605	chr12	105738026	105738101	SVid_25160_Het_57p.mp_TRANSLOC;UNBAL	1	.	.	;36/36;36/36;
chr4	140710204	140710279	chr8	22224803	22224878	SVid_28507_Het_57p.mp_INV_TRANSLOC;UNBAL	1	.	.	;41/41;41/41;
chr4	140715197	140715272	chr17	84140959	84141034	SVid_26509_Het_57p.mp_TRANSLOC;UNBAL	1	.	.	;27/27;27/27;
chr4	140725200	140725280	chr5	139775393	139775468	SVid_27239_Het_57p.mp_INV_TRANSLOC;UNBAL	1	.	.	;21/21;21/21;
chr4	140756518	140756593	chr14	32326846	32326921	SVid_25659_Het_57p.mp_INV_TRANSLOC;UNBAL	1	.	.	;28/28;28/28;
chr4	140757837	140757912	chr11	98686256	98686331	SVid_24849_Het_57p.mp_TRANSLOC;UNBAL	1	.	.	;12/12;12/12;
chr4	140759649	140759724	chr17	7146612	7146687	SVid_26511_Het_57p.mp_INV_TRANSLOC;UNBAL	1	.	.	;9/9;9/9;
chr4	140759742	140759817	chr14	55628566	55628641	SVid_25660_Het_57p.mp_INV_TRANSLOC;UNBAL	1	.	.	;12/12;12/12;
chr4	140760388	140760463	chr5	145521111	145521186	SVid_27240_Het_57p.mp_TRANSLOC;UNBAL	1	.	.	;12/12;12/12;
chr4	140770778	140770853	chr16	75693095	75693170	SVid_26110_Het_57p.mp_INV_TRANSLOC;UNBAL	1	.	.	;15/15;15/15;
chr4	140770778	140770853	chr5	6704567	6704642	SVid_27241_Het_57p.mp_TRANSLOC;UNBAL	1	.	.	;3/3;3/3;
chr4	140770778	140770853	chr8	68929525	68929600	SVid_28508_Het_57p.mp_TRANSLOC;UNBAL	1	.	.	;4/4;4/4;
chr4	140784336	140784411	chr7	3483728	3483803	SVid_28084_Het_57p.mp_TRANSLOC;UNBAL	1	.	.	;55/55;55/55;
chr4	140785421	140785496	chr15	96204986	96205061	SVid_25921_Het_57p.mp_INV_TRANSLOC;UNBAL	1	.	.	;12/12;12/12;
chr4	140796270	140796345	chr16	23166047	23166122	SVid_26111_Het_57p.mp_TRANSLOC;UNBAL	1	.	.	;58/58;58/58;
chr4	140820531	140820608	chr8	87742446	87742521	SVid_28509_Het_57p.mp_INV_TRANSLOC;UNBAL	1	.	.	;47/47;47/47;
chr4	140830589	140830664	chr13	112477969	112478044	SVid_25409_Het_57p.mp_TRANSLOC;UNBAL	1	.	.	;34/34;34/34;
chr4	140832427	140832504	chr6	88201320	88201395	SVid_27623_Het_57p.mp_INV_TRANSLOC;UNBAL	1	.	.	;9/9;9/9;
chr4	140836657	140836732	chr6	29514679	29514754	SVid_27624_Het_57p.mp_TRANSLOC;UNBAL	1	.	.	;50/50;50/50;
chr4	140838331	140838407	chr17	27566338	27566413	SVid_26512_Het_57p.mp_TRANSLOC;UNBAL	1	.	.	;34/34;34/34;
chr4	140842535	140842610	chr17	15535031	15535124	SVid_26513_Het_57p.mp_TRANSLOC;UNBAL	1	.	.	;45/45;45/45;
chr4	140846018	140846093	chr9	102302372	102302451	SVid_3695_Het_57p.pe_INV_TRANSLOC;UNBAL	1	.	.	;41/41;41/41;
chr4	140850508	140850583	chr19	33402436	33402511	SVid_26886_Het_57p.mp_TRANSLOC;UNBAL	1	.	.	;33/33;33/33;
chr4	140871296	140871371	chr7	27487142	27487217	SVid_28085_Het_57p.mp_INV_TRANSLOC;UNBAL	1	.	.	;7/7;7/7;
chr4	140875866	140875941	chr10	41802452	41802527	SVid_24453_Het_57p.mp_TRANSLOC;UNBAL	1	.	.	;37/37;37/37;
chr4	140899055	140899130	chr15	73593196	73593271	SVid_25922_Het_57p.mp_INV_TRANSLOC;UNBAL	1	.	.	;16/16;16/16;
chr4	140900544	140900619	chr15	89294950	89295025	SVid_25923_Het_57p.mp_TRANSLOC;UNBAL	1	.	.	;45/45;45/45;
chr4	140908647	140908722	chr11	8948449	8948659	SVid_24850_Het_57p.mp_TRANSLOC;UNBAL	1	.	.	;4/4;4/4;
chr4	140910799	140910880	chr5	24975234	24975309	SVid_27242_Het_57p.mp_TRANSLOC;UNBAL	1	.	.	;61/61;61/61;
chr4	140925306	140925381	chr15	75762350	75762425	SVid_25924_Het_57p.mp_TRANSLOC;UNBAL	1	.	.	;16/16;16/16;
chr4	140945569	140945644	chr5	101555470	101555545	SVid_27243_Het_57p.mp_INV_TRANSLOC;UNBAL	1	.	.	;7/7;7/7;
chr4	140945570	140945645	chr11	97734373	97734448	SVid_24851_Het_57p.mp_TRANSLOC;UNBAL	1	.	.	;8/8;8/8;
chr4	140948540	140948615	chr15	58999188	58999268	SVid_25926_Het_57p.mp_TRANSLOC;UNBAL	1	.	.	;43/43;43/43;
chr4	140972814	140972889	chr7	141085301	141085376	SVid_28087_Het_57p.mp_INV_TRANSLOC;UNBAL	1	.	.	;4/4;4/4;
chr4	140990225	140990300	chr8	108350510	108350585	SVid_28525_Het_57p.mp_INV_TRANSLOC;UNBAL	1	.	.	;41/41;41/41;
chr4	140990439	140990514	chr8	106258946	106259021	SVid_28526_Het_57p.mp_TRANSLOC;UNBAL	1	.	.	;36/36;36/36;
chr4	140996009	140996084	chr8	100414987	100415063	SVid_28527_Het_57p.mp_INV_TRANSLOC;UNBAL	1	.	.	;47/47;47/47;
chr4	140999710	140999785	chr12	4862540	4862615	SVid_25161_Het_57p.mp_TRANSLOC;UNBAL	1	.	.	;6/6;6/6;
chr4	141000338	141000413	chr9	83440469	83440544	SVid_28998_Het_57p.mp_TRANSLOC;UNBAL	1	.	.	;30/30;30/30;
chr4	141004389	141004464	chr17	73353605	73353680	SVid_26514_Het_57p.mp_TRANSLOC;UNBAL	1	.	.	;23/23;23/23;
chr4	141006009	141006084	chr6	141780459	141780534	SVid_27625_Het_57p.mp_TRANSLOC;UNBAL	1	.	.	;23/23;23/23;
chr4	141007560	141007775	chr12	113807186	113807479	SVid_3028_Het_p25_INV_TRANSLOC;UNBAL	0.833333333333333	.	.	;6/6;5/6;
chr4	141007570	141007772	chr12	113807061	113807477	SVid_2464_Het_p18INV_TRANSLOC;UNBAL	1	.	.	;6/6;6/6;
chr4	141009533	141009608	chr19	46317641	46317716	SVid_26887_Het_57p.mp_TRANSLOC;UNBAL	1	.	.	;9/9;9/9;
chr4	141013011	141013118	chr14	30886119	30886194	SVid_25662_Het_57p.mp_INV_TRANSLOC;UNBAL	1	.	.	;15/15;15/15;
chr4	141014646	141014721	chr11	98985588	98985665	SVid_24852_Het_57p.mp_TRANSLOC;UNBAL	1	.	.	;16/16;16/16;
chr4	141016708	141016786	chr6	32396459	32396534	SVid_27626_Het_57p.mp_INV_TRANSLOC;UNBAL	1	.	.	;54/54;54/54;
chr4	141018179	141018254	chr11	59307536	59307611	SVid_24853_Het_57p.mp_TRANSLOC;UNBAL	1	.	.	;26/26;26/26;
chr4	141018566	141018641	chr9	121929350	121929425	SVid_28999_Het_57p.mp_TRANSLOC;UNBAL	1	.	.	;51/51;51/51;
chr4	141020212	141020329	chr12	105547080	105547155	SVid_25162_Het_57p.mp_TRANSLOC;UNBAL	1	.	.	;30/30;30/30;
chr4	141021550	141021625	chr12	7143418	7143493	SVid_25163_Het_57p.mp_TRANSLOC;UNBAL	1	.	.	;9/9;9/9;
chr4	141021550	141021625	chrX	55540320	55540395	SVid_29260_Het_57p.mp_TRANSLOC;UNBAL	1	.	.	;5/5;5/5;
chr4	141021550	141021625	chr12	7151445	7151520	SVid_25164_Het_57p.mp_TRANSLOC;UNBAL	1	.	.	;5/5;5/5;
chr4	141026125	141026200	chr15	36468694	36468784	SVid_25927_Het_57p.mp_INV_TRANSLOC;UNBAL	1	.	.	;15/15;15/15;
chr4	141026159	141026234	chr11	62656299	62656374	SVid_24854_Het_57p.mp_TRANSLOC;UNBAL	1	.	.	;32/32;32/32;
chr4	141027908	141027983	chr17	40162279	40162354	SVid_26516_Het_57p.mp_TRANSLOC;UNBAL	1	.	.	;56/56;56/56;
chr4	141028061	141028136	chr11	5207760	5207848	SVid_24855_Het_57p.mp_TRANSLOC;UNBAL	1	.	.	;50/50;50/50;
chr4	141045911	141045986	chr7	133122697	133122780	SVid_28088_Het_57p.mp_INV_TRANSLOC;UNBAL	1	.	.	;8/8;8/8;
chr4	141071399	141071474	chr11	42684351	42684426	SVid_24856_Het_57p.mp_INV_TRANSLOC;UNBAL	1	.	.	;4/4;4/4;
chr4	141084934	141085083	chr5	88560868	88561017	SVid_2633_Het_p18TRANSLOC;UNBAL	1	.	.	;3/3;3/3;
chr4	141086676	141086751	chr15	85853703	85853778	SVid_25928_Het_57p.mp_INV_TRANSLOC;UNBAL	1	.	.	;14/14;14/14;
chr4	141098267	141098342	chr12	70165301	70165376	SVid_25165_Het_57p.mp_TRANSLOC;UNBAL	1	.	.	;3/3;3/3;
chr4	141106006	141106081	chr13	13436447	13436525	SVid_25411_Het_57p.mp_INV_TRANSLOC;UNBAL	1	.	.	;15/15;15/15;
chr4	141108616	141108695	chr19	43721352	43721427	SVid_26888_Het_57p.mp_TRANSLOC;UNBAL	1	.	.	;29/29;29/29;
chr4	141119970	141120045	chr19	57701240	57701321	SVid_26889_Het_57p.mp_TRANSLOC;UNBAL	1	.	.	;24/24;24/24;
chr4	141126200	141126275	chr5	103258064	103258140	SVid_27244_Het_57p.mp_TRANSLOC;UNBAL	1	.	.	;6/6;6/6;
chr4	141148061	141148136	chr8	122625025	122625100	SVid_28542_Het_57p.mp_INV_TRANSLOC;UNBAL	1	.	.	;95/95;95/95;
chr4	141185534	141185609	chr12	109750680	109750777	SVid_25166_Het_57p.mp_TRANSLOC;UNBAL	1	.	.	;47/47;47/47;
chr4	141196703	141196778	chr9	89971157	89971232	SVid_29000_Het_57p.mp_TRANSLOC;UNBAL	1	.	.	;30/30;30/30;
chr4	141238459	141238534	chr11	74499708	74499789	SVid_24858_Het_57p.mp_INV_TRANSLOC;UNBAL	1	.	.	;36/36;36/36;
chr4	141241920	141241995	chr11	54060683	54060758	SVid_24859_Het_57p.mp_INV_TRANSLOC;UNBAL	1	.	.	;7/7;7/7;
chr4	141247754	141247829	chr19	47756966	47757041	SVid_26890_Het_57p.mp_TRANSLOC;UNBAL	1	.	.	;46/46;46/46;
chr4	141249039	141249114	chr8	119560829	119560904	SVid_28543_Het_57p.mp_TRANSLOC;UNBAL	1	.	.	;34/34;34/34;
chr4	141256705	141256793	chr9	65910002	65910077	SVid_29001_Het_57p.mp_INV_TRANSLOC;UNBAL	1	.	.	;26/26;26/26;
chr4	141257490	141257565	chr9	14528168	14528243	SVid_29002_Het_57p.mp_TRANSLOC;UNBAL	1	.	.	;18/18;18/18;
chr4	141259242	141259317	chr7	45103874	45103957	SVid_28089_Het_57p.mp_TRANSLOC;UNBAL	1	.	.	;25/25;25/25;
chr4	141267509	141267584	chr5	141160230	141160305	SVid_27245_Het_57p.mp_TRANSLOC;UNBAL	1	.	.	;11/11;11/11;
chr4	141277924	141277999	chr11	70002684	70002759	SVid_24860_Het_57p.mp_INV_TRANSLOC;UNBAL	1	.	.	;7/7;7/7;
chr4	141308314	141308389	chr10	105671659	105671734	SVid_24455_Het_57p.mp_INV_TRANSLOC;UNBAL	1	.	.	;9/9;9/9;
chr4	141329463	141329538	chr14	61683912	61684004	SVid_25663_Het_57p.mp_TRANSLOC;UNBAL	1	.	.	;7/7;7/7;
chr4	141345943	141346121	chr5	138193632	138193841	SVid_3254_Het_p25_TRANSLOC;UNBAL	1	.	.	;5/5;5/5;
chr4	141345963	141346117	chr19	41819300	41819537	SVid_3219_Het_p25_INV_TRANSLOC;UNBAL	1	.	.	;3/3;3/3;
chr4	141346090	141346165	chr15	83780507	83780582	SVid_25929_Het_57p.mp_TRANSLOC;UNBAL	1	.	.	;23/23;23/23;
chr4	141349120	141349234	chr14	62608209	62608284	SVid_25664_Het_57p.mp_TRANSLOC;UNBAL	1	.	.	;29/29;29/29;
chr4	141353856	141353931	chr7	28142562	28142637	SVid_28091_Het_57p.mp_INV_TRANSLOC;UNBAL	1	.	.	;6/6;6/6;
chr4	141356460	141356535	chr15	44663784	44663859	SVid_25930_Het_57p.mp_TRANSLOC;UNBAL	1	.	.	;38/38;38/38;
chr4	141359319	141359394	chr7	103477877	103477952	SVid_28092_Het_57p.mp_INV_TRANSLOC;UNBAL	1	.	.	;18/18;18/18;
chr4	141366284	141366359	chr15	35634790	35634865	SVid_25931_Het_57p.mp_INV_TRANSLOC;UNBAL	1	.	.	;21/21;21/21;
chr4	141371686	141371761	chr10	7860541	7860616	SVid_24457_Het_57p.mp_TRANSLOC;UNBAL	1	.	.	;90/90;90/90;
chr4	141373928	141374003	chr18	32607660	32607735	SVid_26728_Het_57p.mp_TRANSLOC;UNBAL	1	.	.	;116/116;116/116;
chr4	141381103	141381178	chr5	127244184	127244259	SVid_27246_Het_57p.mp_TRANSLOC;UNBAL	1	.	.	;45/45;45/45;
chr4	141394902	141394977	chr8	119766331	119766406	SVid_28544_Het_57p.mp_INV_TRANSLOC;UNBAL	1	.	.	;19/19;19/19;
chr4	141404235	141404310	chr5	24197983	24198061	SVid_27247_Het_57p.mp_TRANSLOC;UNBAL	1	.	.	;37/37;37/37;
chr4	141406953	141407028	chr12	82686338	82686413	SVid_25168_Het_57p.mp_TRANSLOC;UNBAL	1	.	.	;7/7;7/7;
chr4	141416054	141416129	chr12	112593389	112593464	SVid_25169_Het_57p.mp_INV_TRANSLOC;UNBAL	1	.	.	;9/9;9/9;
chr4	141419337	141419412	chr19	4220255	4220330	SVid_26891_Het_57p.mp_INV_TRANSLOC;UNBAL	1	.	.	;10/10;10/10;
chr4	141419642	141419717	chr5	36813000	36813075	SVid_27248_Het_57p.mp_INV_TRANSLOC;UNBAL	1	.	.	;18/18;18/18;
chr4	141423075	141423150	chr19	6943854	6943929	SVid_26892_Het_57p.mp_INV_TRANSLOC;UNBAL	1	.	.	;35/35;35/35;
chr4	141424807	141424882	chr5	148135559	148135634	SVid_27249_Het_57p.mp_INV_TRANSLOC;UNBAL	1	.	.	;13/13;13/13;
chr4	141463789	141463864	chr17	23631386	23631461	SVid_26521_Het_57p.mp_TRANSLOC;UNBAL	1	.	.	;43/43;43/43;
chr4	141473069	141473144	chr5	67066911	67066986	SVid_27250_Het_57p.mp_INV_TRANSLOC;UNBAL	1	.	.	;51/51;51/51;
chr4	141477893	141477968	chr6	143927352	143927429	SVid_27628_Het_57p.mp_TRANSLOC;UNBAL	1	.	.	;13/13;13/13;
chr4	141483265	141483510	chr19	57770713	57770911	SVid_3220_Het_p25_INV_TRANSLOC;UNBAL	1	.	.	;3/3;3/3;
chr4	141488932	141489007	chr19	40366475	40366550	SVid_26893_Het_57p.mp_INV_TRANSLOC;UNBAL	1	.	.	;7/7;7/7;
chr4	141505763	141506095	chr14	119005695	119005847	SVid_3094_Het_p25_INV_TRANSLOC;UNBAL	1	.	.	;3/3;3/3;
chr4	141583067	141583142	chr17	47976117	47976192	SVid_26523_Het_57p.mp_INV_TRANSLOC;UNBAL	1	.	.	;32/32;32/32;
chr4	141594763	141594838	chr11	75531102	75531191	SVid_24862_Het_57p.mp_INV_TRANSLOC;UNBAL	1	.	.	;27/27;27/27;
chr4	141600257	141600332	chr16	32828120	32828195	SVid_26113_Het_57p.mp_TRANSLOC;UNBAL	1	.	.	;16/16;16/16;
chr4	141616716	141616794	chr10	95141637	95141712	SVid_24458_Het_57p.mp_TRANSLOC;UNBAL	1	.	.	;61/61;61/61;
chr4	141637505	141637924	chr11	74757615	74757796	SVid_2423_Het_p18INV_TRANSLOC;UNBAL	1	.	.	;7/7;7/7;
chr4	141649012	141649087	chr7	64286217	64286292	SVid_28095_Het_57p.mp_INV_TRANSLOC;UNBAL	1	.	.	;41/41;41/41;
chr4	141649906	141649981	chr6	13454114	13454189	SVid_27629_Het_57p.mp_TRANSLOC;UNBAL	1	.	.	;3/3;3/3;
chr4	141649906	141649981	chr10	78861491	78861566	SVid_24459_Het_57p.mp_TRANSLOC;UNBAL	1	.	.	;3/3;3/3;
chr4	141694426	141694501	chr12	37650597	37650672	SVid_25170_Het_57p.mp_INV_TRANSLOC;UNBAL	1	.	.	;19/19;19/19;
chr4	141694426	141694501	chr19	6356447	6356522	SVid_26894_Het_57p.mp_TRANSLOC;UNBAL	1	.	.	;7/7;7/7;
chr4	141701659	141701741	chr12	27596135	27596210	SVid_25171_Het_57p.mp_INV_TRANSLOC;UNBAL	1	.	.	;74/74;74/74;
chr4	141719495	141719570	chr15	97231593	97231668	SVid_25932_Het_57p.mp_TRANSLOC;UNBAL	1	.	.	;5/5;5/5;
chr4	141743532	141743709	chr13	59225028	59225186	SVid_2494_Het_p18INV_TRANSLOC;UNBAL	1	.	.	;3/3;3/3;
chr4	141746977	141747052	chr11	98084397	98084472	SVid_24863_Het_57p.mp_INV_TRANSLOC;UNBAL	1	.	.	;35/35;35/35;
chr4	141810273	141810348	chr6	117036150	117036225	SVid_27630_Het_57p.mp_INV_TRANSLOC;UNBAL	1	.	.	;52/52;52/52;
chr4	141811910	141811989	chr19	10702114	10702189	SVid_26895_Het_57p.mp_INV_TRANSLOC;UNBAL	1	.	.	;36/36;36/36;
chr4	141812615	141812690	chr14	21501105	21501180	SVid_25666_Het_57p.mp_TRANSLOC;UNBAL	1	.	.	;29/29;29/29;
chr4	141822085	141822160	chr8	36188255	36188330	SVid_28545_Het_57p.mp_INV_TRANSLOC;UNBAL	1	.	.	;16/16;16/16;
chr4	141840195	141840270	chr15	69428723	69428798	SVid_25933_Het_57p.mp_TRANSLOC;UNBAL	1	.	.	;8/8;8/8;
chr4	141840271	141840346	chr11	115238728	115238803	SVid_24864_Het_57p.mp_TRANSLOC;UNBAL	1	.	.	;4/4;4/4;
chr4	141856043	141856118	chr7	45821655	45821730	SVid_28096_Het_57p.mp_INV_TRANSLOC;UNBAL	1	.	.	;9/9;9/9;
chr4	141864540	141864615	chr8	13244800	13244875	SVid_28546_Het_57p.mp_INV_TRANSLOC;UNBAL	1	.	.	;14/14;14/14;
chr4	141866124	141866199	chr7	16107086	16107161	SVid_28097_Het_57p.mp_TRANSLOC;UNBAL	1	.	.	;34/34;34/34;
chr4	141867915	141867992	chr6	23481544	23481620	SVid_3506_Het_57p.pe_INV_TRANSLOC;UNBAL	1	.	.	;45/45;45/45;
chr4	141869146	141869221	chr5	136946402	136946487	SVid_27251_Het_57p.mp_TRANSLOC;UNBAL	1	.	.	;6/6;6/6;
chr4	141881889	141881964	chr19	45305264	45305339	SVid_26896_Het_57p.mp_INV_TRANSLOC;UNBAL	1	.	.	;32/32;32/32;
chr4	141907254	141907329	chr11	61034106	61034181	SVid_3142_Het_57p.pe_INV_TRANSLOC;UNBAL	1	.	.	;3/3;3/3;
chr4	141920025	141920100	chr17	35962127	35962202	SVid_26524_Het_57p.mp_TRANSLOC;UNBAL	1	.	.	;28/28;28/28;
chr4	141925413	141925488	chr7	86707468	86707543	SVid_28099_Het_57p.mp_TRANSLOC;UNBAL	1	.	.	;9/9;9/9;
chr4	141925413	141925488	chr10	59032132	59032212	SVid_24460_Het_57p.mp_INV_TRANSLOC;UNBAL	1	.	.	;15/15;15/15;
chr4	141929887	141929980	chr15	103622611	103622686	SVid_25934_Het_57p.mp_INV_TRANSLOC;UNBAL	1	.	.	;41/41;41/41;
chr4	141937337	141937413	chr8	95675341	95675416	SVid_28547_Het_57p.mp_INV_TRANSLOC;UNBAL	1	.	.	;30/30;30/30;
chr4	141946627	141946732	chr11	68062299	68062374	SVid_24866_Het_57p.mp_TRANSLOC;UNBAL	1	.	.	;60/60;60/60;
chr4	141951579	141951654	chr8	94188963	94189038	SVid_28548_Het_57p.mp_INV_TRANSLOC;UNBAL	1	.	.	;26/26;26/26;
chr4	141952402	141952488	chr11	99587823	99587898	SVid_24867_Het_57p.mp_INV_TRANSLOC;UNBAL	1	.	.	;64/64;64/64;
chr4	141970273	141970348	chrX	17424060	17424135	SVid_29261_Het_57p.mp_INV_TRANSLOC;UNBAL	1	.	.	;3/3;3/3;
chr4	141971149	141971224	chr5	106503870	106503945	SVid_27252_Het_57p.mp_INV_TRANSLOC;UNBAL	1	.	.	;4/4;4/4;
chr4	141985395	141985476	chr7	29013650	29013738	SVid_3623_Het_57p.pe_TRANSLOC;UNBAL	1	.	.	;45/45;45/45;
chr4	142006935	142007010	chr11	115365287	115365362	SVid_24868_Het_57p.mp_INV_TRANSLOC;UNBAL	1	.	.	;99/99;99/99;
chr4	142018241	142018316	chr11	73116513	73116588	SVid_24869_Het_57p.mp_INV_TRANSLOC;UNBAL	1	.	.	;10/10;10/10;
chr4	142052882	142052957	chr18	76590157	76590232	SVid_26729_Het_57p.mp_INV_TRANSLOC;UNBAL	1	.	.	;52/52;52/52;
chr4	142053111	142053186	chr17	8328274	8328349	SVid_26525_Het_57p.mp_TRANSLOC;UNBAL	1	.	.	;49/49;49/49;
chr4	142088696	142088771	chr9	31197649	31197724	SVid_29003_Het_57p.mp_TRANSLOC;UNBAL	1	.	.	;3/3;3/3;
chr4	142088696	142088771	chr5	140519490	140519565	SVid_27253_Het_57p.mp_TRANSLOC;UNBAL	1	.	.	;3/3;3/3;
chr4	142088696	142088771	chr6	72524118	72524193	SVid_27631_Het_57p.mp_INV_TRANSLOC;UNBAL	1	.	.	;4/4;4/4;
chr4	142088696	142088771	chr19	32748493	32748568	SVid_26897_Het_57p.mp_INV_TRANSLOC;UNBAL	1	.	.	;7/7;7/7;
chr4	142097858	142097933	chr17	73786634	73786709	SVid_26526_Het_57p.mp_TRANSLOC;UNBAL	1	.	.	;46/46;46/46;
chr4	142116145	142116220	chr18	25625500	25625575	SVid_26730_Het_57p.mp_TRANSLOC;UNBAL	1	.	.	;80/80;80/80;
chr4	142159650	142159725	chr12	84993479	84993554	SVid_25173_Het_57p.mp_INV_TRANSLOC;UNBAL	1	.	.	;15/15;15/15;
chr4	142161425	142161500	chr14	55744960	55745035	SVid_25667_Het_57p.mp_TRANSLOC;UNBAL	1	.	.	;11/11;11/11;
chr4	142171255	142171330	chr11	70522492	70522567	SVid_24870_Het_57p.mp_INV_TRANSLOC;UNBAL	1	.	.	;5/5;5/5;
chr4	142188108	142188196	chr9	14374751	14374826	SVid_29004_Het_57p.mp_TRANSLOC;UNBAL	1	.	.	;46/46;46/46;
chr4	142189896	142189973	chr6	149413417	149413492	SVid_27632_Het_57p.mp_TRANSLOC;UNBAL	1	.	.	;5/5;5/5;
chr4	142219058	142219402	chr10	94184589	94184754	SVid_2962_Het_p25_INV_TRANSLOC;UNBAL	1	.	.	;3/3;3/3;
chr4	142245141	142245216	chr7	37902475	37902550	SVid_28101_Het_57p.mp_TRANSLOC;UNBAL	1	.	.	;30/30;30/30;
chr4	142245314	142245389	chr9	77258288	77258363	SVid_29005_Het_57p.mp_TRANSLOC;UNBAL	1	.	.	;14/14;14/14;
chr4	142245349	142245437	chr19	25434336	25434411	SVid_26898_Het_57p.mp_INV_TRANSLOC;UNBAL	1	.	.	;7/7;7/7;
chr4	142250170	142250245	chr11	119072881	119072956	SVid_24871_Het_57p.mp_INV_TRANSLOC;UNBAL	1	.	.	;14/14;14/14;
chr4	142272023	142272098	chr5	112139103	112139178	SVid_27254_Het_57p.mp_INV_TRANSLOC;UNBAL	1	.	.	;25/25;25/25;
chr4	142340503	142340578	chr5	29722127	29722202	SVid_27255_Het_57p.mp_INV_TRANSLOC;UNBAL	1	.	.	;18/18;18/18;
chr4	142450577	142450652	chr10	129018128	129018203	SVid_24461_Het_57p.mp_TRANSLOC;UNBAL	1	.	.	;44/44;44/44;
chr4	142496737	142496812	chr12	104955481	104955556	SVid_25174_Het_57p.mp_INV_TRANSLOC;UNBAL	1	.	.	;10/10;10/10;
chr4	142497352	142497427	chr13	99368723	99368798	SVid_25414_Het_57p.mp_INV_TRANSLOC;UNBAL	1	.	.	;50/50;50/50;
chr4	142556274	142559083	chr5	77232894	77232969	SVid_27256_Het_57p.mp_INV_TRANSLOC;UNBAL	1	.	.	;7/7;7/7;
chr4	142559740	142559889	chr14	29898292	29898441	SVid_2512_Het_p18INV_TRANSLOC;UNBAL	1	.	.	;3/3;3/3;
chr4	142624210	142624669	chr17	45644787	45644963	SVid_2577_Het_p18INV_TRANSLOC;UNBAL	0.833333333333333	.	.	;6/6;5/6;
chr4	142717341	142717416	chr15	15698843	15698918	SVid_25936_Het_57p.mp_INV_TRANSLOC;UNBAL	1	.	.	;43/43;43/43;
chr4	142898999	142899074	chr9	119050245	119050320	SVid_29007_Het_57p.mp_INV_TRANSLOC;UNBAL	1	.	.	;16/16;16/16;
chr4	142919663	142919742	chr13	68243384	68243459	SVid_25416_Het_57p.mp_TRANSLOC;UNBAL	1	.	.	;4/4;4/4;
chr4	142919663	142919742	chr13	68016086	68016161	SVid_25415_Het_57p.mp_INV_TRANSLOC;UNBAL	1	.	.	;3/3;3/3;
chr4	142936637	142936712	chrX	116206857	116206932	SVid_29262_Het_57p.mp_TRANSLOC;UNBAL	1	.	.	;3/3;3/3;
chr4	143015866	143016141	chrX	144210458	144210607	SVid_3451_Het_p25_TRANSLOC;UNBAL	1	.	.	;4/4;4/4;
chr4	143022141	143022216	chr9	55165519	55165594	SVid_29008_Het_57p.mp_INV_TRANSLOC;UNBAL	1	.	.	;11/11;11/11;
chr4	143045661	143045736	chr19	59075872	59075947	SVid_26899_Het_57p.mp_INV_TRANSLOC;UNBAL	1	.	.	;26/26;26/26;
chr4	143085345	143085525	chr10	121281958	121282196	SVid_2399_Het_p18TRANSLOC;UNBAL	1	.	.	;3/3;3/3;
chr4	143085351	143085576	chr10	121281923	121282262	SVid_2963_Het_p25_TRANSLOC;UNBAL	1	.	.	;5/5;5/5;
chr4	143111948	143112023	chr15	37246369	37246444	SVid_25937_Het_57p.mp_TRANSLOC;UNBAL	1	.	.	;17/17;17/17;
chr4	143117840	143117915	chr13	5636004	5636079	SVid_25417_Het_57p.mp_TRANSLOC;UNBAL	1	.	.	;65/65;65/65;
chr4	143131657	143131732	chr17	56107063	56107138	SVid_26528_Het_57p.mp_TRANSLOC;UNBAL	1	.	.	;16/16;16/16;
chr4	143279066	143279141	chr7	111156278	111156353	SVid_28102_Het_57p.mp_TRANSLOC;UNBAL	1	.	.	;35/35;35/35;
chr4	143301758	143301833	chr19	10747443	10747518	SVid_26900_Het_57p.mp_TRANSLOC;UNBAL	1	.	.	;11/11;11/11;
chr4	143304223	143304303	chr9	60997591	60997666	SVid_29009_Het_57p.mp_INV_TRANSLOC;UNBAL	1	.	.	;30/30;30/30;
chr4	143362735	143362810	chr12	110229410	110229485	SVid_25175_Het_57p.mp_INV_TRANSLOC;UNBAL	1	.	.	;30/30;30/30;
chr4	143442619	143442694	chr18	83361357	83361432	SVid_26731_Het_57p.mp_INV_TRANSLOC;UNBAL	1	.	.	;29/29;29/29;
chr4	143476176	143476251	chr8	44961162	44961237	SVid_28549_Het_57p.mp_INV_TRANSLOC;UNBAL	1	.	.	;3/3;3/3;
chr4	143489318	143489393	chr7	103075912	103075987	SVid_28103_Het_57p.mp_INV_TRANSLOC;UNBAL	1	.	.	;10/10;10/10;
chr4	143681092	143681167	chr6	129335391	129335466	SVid_27634_Het_57p.mp_INV_TRANSLOC;UNBAL	1	.	.	;3/3;3/3;
chr4	143723641	143723719	chr9	100336308	100336383	SVid_29018_Het_57p.mp_TRANSLOC;UNBAL	1	.	.	;55/55;55/55;
chr4	143827542	143827617	chr8	114820097	114820172	SVid_28550_Het_57p.mp_INV_TRANSLOC;UNBAL	1	.	.	;4/4;4/4;
chr4	143830347	143830503	chr12	21211380	21211606	SVid_3029_Het_p25_TRANSLOC;UNBAL	1	.	.	;3/3;3/3;
chr4	143867332	143867481	chr8	109160758	109160907	SVid_3371_Het_p25_TRANSLOC;UNBAL	1	.	.	;3/3;3/3;
chr4	143960879	143961028	chr18	29315236	29315385	SVid_3203_Het_p25_TRANSLOC;UNBAL	1	.	.	;3/3;3/3;
chr4	143988655	143988809	chr5	52303073	52303229	SVid_3255_Het_p25_TRANSLOC;UNBAL	1	.	.	;3/3;3/3;
chr4	144048463	144048538	chr12	69238355	69238430	SVid_25176_Het_57p.mp_INV_TRANSLOC;UNBAL	1	.	.	;3/3;3/3;
chr4	144049509	144049658	chr11	55736717	55736866	SVid_2992_Het_p25_INV_TRANSLOC;UNBAL	1	.	.	;3/3;3/3;
chr4	144057809	144057884	chr9	103419594	103419669	SVid_29019_Het_57p.mp_TRANSLOC;UNBAL	1	.	.	;7/7;7/7;
chr4	144084991	144085066	chr5	56287225	56287300	SVid_27257_Het_57p.mp_INV_TRANSLOC;UNBAL	1	.	.	;9/9;9/9;
chr4	144087081	144087156	chr15	81979955	81980052	SVid_25938_Het_57p.mp_TRANSLOC;UNBAL	1	.	.	;6/6;6/6;
chr4	144123248	144123422	chr10	93773407	93773943	SVid_2964_Het_p25_TRANSLOC;UNBAL	1	.	.	;3/3;3/3;
chr4	144155431	144155599	chr12	29947868	29948285	SVid_2465_Het_p18INV_TRANSLOC;UNBAL	0.8	.	.	;5/5;4/5;
chr4	144155434	144155599	chr12	29948041	29948595	SVid_2466_Het_p18INV_TRANSLOC;BAL	1	.	.	;6/6;6/6;
chr4	144171815	144171890	chr10	61646688	61646763	SVid_24462_Het_57p.mp_TRANSLOC;UNBAL	1	.	.	;16/16;16/16;
chr4	144634859	144635060	chr14	50444071	50444266	SVid_2513_Het_p18INV_TRANSLOC;UNBAL	1	.	.	;3/3;3/3;
chr4	144653088	144653239	chr18	72307169	72307353	SVid_3204_Het_p25_INV_TRANSLOC;UNBAL	1	.	.	;4/4;4/4;
chr4	144801538	144801617	chr8	13004018	13004093	SVid_28551_Het_57p.mp_INV_TRANSLOC;UNBAL	1	.	.	;35/35;35/35;
chr4	144815328	144815403	chr11	55227995	55228072	SVid_24874_Het_57p.mp_TRANSLOC;UNBAL	1	.	.	;9/9;9/9;
chr4	144831802	144831877	chr11	66073075	66073150	SVid_24875_Het_57p.mp_TRANSLOC;UNBAL	1	.	.	;48/48;48/48;
chr4	144835091	144836232	chr9	81304243	81304318	SVid_29020_Het_57p.mp_INV_TRANSLOC;UNBAL	1	.	.	;4/4;4/4;
chr4	144867831	144867906	chr7	105541616	105541691	SVid_28104_Het_57p.mp_INV_TRANSLOC;UNBAL	1	.	.	;7/7;7/7;
chr4	144867831	144867906	chrX	155528962	155529037	SVid_29263_Het_57p.mp_INV_TRANSLOC;UNBAL	1	.	.	;13/13;13/13;
chr4	144896015	144896090	chr15	76408283	76408358	SVid_25939_Het_57p.mp_TRANSLOC;UNBAL	1	.	.	;8/8;8/8;
chr4	144896020	144896095	chr5	92295856	92295931	SVid_27258_Het_57p.mp_TRANSLOC;UNBAL	1	.	.	;20/20;20/20;
chr4	144897130	144897205	chr12	103496291	103496366	SVid_25177_Het_57p.mp_TRANSLOC;UNBAL	1	.	.	;14/14;14/14;
chr4	144963980	144964129	chr14	22454613	22454762	SVid_3095_Het_p25_INV_TRANSLOC;UNBAL	1	.	.	;3/3;3/3;
chr4	145149318	145149393	chr12	69624315	69625170	SVid_25178_Het_57p.mp_TRANSLOC;UNBAL	1	.	.	;23/23;23/23;
chr4	145212962	145213037	chr17	25332771	25332846	SVid_26532_Het_57p.mp_INV_TRANSLOC;UNBAL	1	.	.	;51/51;51/51;
chr4	145214116	145214196	chr13	90895090	90895167	SVid_25418_Het_57p.mp_TRANSLOC;UNBAL	1	.	.	;45/45;45/45;
chr4	145214273	145214348	chr10	70312305	70312380	SVid_24463_Het_57p.mp_INV_TRANSLOC;UNBAL	1	.	.	;39/39;39/39;
chr4	145228564	145228639	chr18	61398190	61398265	SVid_26732_Het_57p.mp_TRANSLOC;UNBAL	1	.	.	;12/12;12/12;
chr4	145257800	145257875	chr8	87968649	87968724	SVid_28552_Het_57p.mp_TRANSLOC;UNBAL	1	.	.	;18/18;18/18;
chr4	145262597	145262751	chr13	64056769	64057146	SVid_3062_Het_p25_TRANSLOC;UNBAL	1	.	.	;3/3;3/3;
chr4	145296543	145296618	chr14	116812062	116812143	SVid_25668_Het_57p.mp_TRANSLOC;UNBAL	1	.	.	;21/21;21/21;
chr4	145314291	145314366	chr14	19885283	19885358	SVid_25675_Het_57p.mp_TRANSLOC;UNBAL	1	.	.	;3/3;3/3;
chr4	145314291	145314366	chr7	137667175	137667250	SVid_28105_Het_57p.mp_INV_TRANSLOC;UNBAL	1	.	.	;31/31;31/31;
chr4	147840431	147840506	chr13	21728567	21728642	SVid_25431_Het_57p.mp_TRANSLOC;UNBAL	1	.	.	;4/4;4/4;
chr4	147840431	147840506	chr7	94311867	94311942	SVid_28115_Het_57p.mp_TRANSLOC;UNBAL	1	.	.	;3/3;3/3;
chr4	147845619	147845694	chr11	69123350	69123425	SVid_24888_Het_57p.mp_TRANSLOC;UNBAL	1	.	.	;8/8;8/8;
chr4	147855622	147855892	chr6	128736150	128736605	SVid_2665_Het_p18INV_TRANSLOC;UNBAL	1	.	.	;9/9;9/9;
chr4	147855625	147855892	chr6	128736150	128736597	SVid_3293_Het_p25_INV_TRANSLOC;UNBAL	1	.	.	;15/15;15/15;
chr4	147934039	147934114	chr7	142439900	142439975	SVid_28116_Het_57p.mp_INV_TRANSLOC;UNBAL	1	.	.	;25/25;25/25;
chr4	147942831	147942929	chr6	91233010	91233085	SVid_27642_Het_57p.mp_TRANSLOC;UNBAL	1	.	.	;38/38;38/38;
chr4	147964550	147964625	chr15	63740131	63740206	SVid_25949_Het_57p.mp_TRANSLOC;UNBAL	1	.	.	;17/17;17/17;
chr4	147966709	147966784	chr6	28832068	28832143	SVid_27643_Het_57p.mp_INV_TRANSLOC;UNBAL	1	.	.	;65/65;65/65;
chr4	148029109	148029184	chr16	34336587	34336662	SVid_26119_Het_57p.mp_TRANSLOC;UNBAL	1	.	.	;14/14;14/14;
chr4	148049791	148049866	chr6	83761917	83762006	SVid_27644_Het_57p.mp_TRANSLOC;UNBAL	1	.	.	;17/17;17/17;
chr4	148053072	148053147	chr10	60132754	60132829	SVid_24475_Het_57p.mp_INV_TRANSLOC;UNBAL	1	.	.	;21/21;21/21;
chr4	148066803	148066878	chr8	70535186	70535263	SVid_28560_Het_57p.mp_TRANSLOC;UNBAL	1	.	.	;32/32;32/32;
chr4	148105884	148105959	chr16	46009374	46009449	SVid_26120_Het_57p.mp_INV_TRANSLOC;UNBAL	1	.	.	;3/3;3/3;
chr4	148126074	148126151	chr11	78335669	78335744	SVid_24889_Het_57p.mp_TRANSLOC;UNBAL	1	.	.	;39/39;39/39;
chr4	148126792	148126867	chr11	69020676	69020751	SVid_24890_Het_57p.mp_INV_TRANSLOC;UNBAL	1	.	.	;19/19;19/19;
chr4	148159082	148159157	chr9	40871549	40871638	SVid_29039_Het_57p.mp_TRANSLOC;UNBAL	1	.	.	;71/71;71/71;
chr4	148159779	148159854	chr11	98547770	98547845	SVid_24891_Het_57p.mp_TRANSLOC;UNBAL	1	.	.	;32/32;32/32;
chr4	148168433	148168508	chr12	112901054	112901129	SVid_25196_Het_57p.mp_INV_TRANSLOC;UNBAL	1	.	.	;5/5;5/5;
chr4	148178796	148178875	chr5	125037452	125037527	SVid_27279_Het_57p.mp_INV_TRANSLOC;UNBAL	1	.	.	;61/61;61/61;
chr4	148193988	148194063	chr10	80714182	80714257	SVid_24476_Het_57p.mp_TRANSLOC;UNBAL	1	.	.	;23/23;23/23;
chr4	148194401	148194502	chr11	75219607	75219682	SVid_24892_Het_57p.mp_INV_TRANSLOC;UNBAL	1	.	.	;41/41;41/41;
chr4	148216861	148217113	chr11	115728561	115728676	SVid_24893_Het_57p.mp_INV_TRANSLOC;UNBAL	1	.	.	;10/10;10/10;
chr4	148255747	148255822	chr11	4952828	4952903	SVid_24894_Het_57p.mp_TRANSLOC;UNBAL	1	.	.	;8/8;8/8;
chr4	148299584	148299659	chr7	89520332	89520407	SVid_28119_Het_57p.mp_TRANSLOC;UNBAL	1	.	.	;51/51;51/51;
chr4	148351462	148351537	chr16	65354706	65354781	SVid_26121_Het_57p.mp_INV_TRANSLOC;UNBAL	1	.	.	;17/17;17/17;
chr4	148371021	148371205	chr11	94171471	94171775	SVid_2993_Het_p25_TRANSLOC;UNBAL	1	.	.	;4/4;4/4;
chr4	148374224	148374299	chr16	96376164	96376239	SVid_26122_Het_57p.mp_TRANSLOC;UNBAL	1	.	.	;5/5;5/5;
chr4	148374480	148374555	chr15	75734305	75734380	SVid_25950_Het_57p.mp_TRANSLOC;UNBAL	1	.	.	;8/8;8/8;
chr4	148384151	148384234	chr16	22959438	22959521	SVid_26123_Het_57p.mp_TRANSLOC;UNBAL	1	.	.	;13/13;13/13;
chr4	148387623	148387876	chr8	119699725	119699800	SVid_28561_Het_57p.mp_TRANSLOC;UNBAL	1	.	.	;3/3;3/3;
chr4	148404853	148404928	chr18	13312748	13312823	SVid_26745_Het_57p.mp_INV_TRANSLOC;UNBAL	1	.	.	;13/13;13/13;
chr4	148415222	148415299	chr10	75183059	75183134	SVid_24477_Het_57p.mp_TRANSLOC;UNBAL	1	.	.	;19/19;19/19;
chr4	148420084	148420159	chr8	36577599	36577674	SVid_28562_Het_57p.mp_INV_TRANSLOC;UNBAL	1	.	.	;77/77;77/77;
chr4	148421338	148421413	chr6	75349685	75349760	SVid_27645_Het_57p.mp_TRANSLOC;UNBAL	1	.	.	;8/8;8/8;
chr4	148430178	148430257	chr10	127534723	127534803	SVid_3111_Het_57p.pe_TRANSLOC;UNBAL	1	.	.	;10/10;10/10;
chr4	148454962	148455037	chrX	154764744	154764819	SVid_29271_Het_57p.mp_TRANSLOC;UNBAL	1	.	.	;26/26;26/26;
chr4	148460822	148460897	chr6	125151622	125151697	SVid_27646_Het_57p.mp_TRANSLOC;UNBAL	1	.	.	;9/9;9/9;
chr4	148463016	148463091	chr15	100660808	100660883	SVid_25951_Het_57p.mp_TRANSLOC;UNBAL	1	.	.	;22/22;22/22;
chr4	148500447	148500522	chr12	118478258	118478333	SVid_25197_Het_57p.mp_TRANSLOC;UNBAL	1	.	.	;52/52;52/52;
chr4	148501394	148501469	chr14	72812438	72812513	SVid_25690_Het_57p.mp_INV_TRANSLOC;UNBAL	1	.	.	;40/40;40/40;
chr4	148504469	148504618	chr17	41578900	41579049	SVid_2579_Het_p18TRANSLOC;UNBAL	1	.	.	;4/4;4/4;
chr4	148542751	148542999	chrX	74014973	74015137	SVid_3453_Het_p25_INV_TRANSLOC;UNBAL	1	.	.	;7/7;7/7;
chr4	148544678	148544753	chr6	91290683	91290758	SVid_27647_Het_57p.mp_INV_TRANSLOC;UNBAL	1	.	.	;27/27;27/27;
chr4	148562963	148563038	chr5	67214794	67214869	SVid_27280_Het_57p.mp_INV_TRANSLOC;UNBAL	1	.	.	;17/17;17/17;
chr4	148573447	148573596	chr17	83271446	83271595	SVid_3183_Het_p25_INV_TRANSLOC;UNBAL	1	.	.	;3/3;3/3;
chr4	148574544	148574619	chr12	84605939	84606014	SVid_25198_Het_57p.mp_TRANSLOC;UNBAL	1	.	.	;3/3;3/3;
chr4	148602540	148602615	chr10	120498563	120498638	SVid_24478_Het_57p.mp_TRANSLOC;UNBAL	1	.	.	;60/60;60/60;
chr4	148647853	148648141	chr13	51910078	51910254	SVid_3063_Het_p25_INV_TRANSLOC;UNBAL	1	.	.	;5/5;5/5;
chr4	148670023	148670098	chr5	142415840	142415915	SVid_27281_Het_57p.mp_INV_TRANSLOC;UNBAL	1	.	.	;36/36;36/36;
chr4	148675164	148675239	chr15	79037643	79037718	SVid_25952_Het_57p.mp_INV_TRANSLOC;UNBAL	1	.	.	;14/14;14/14;
chr4	148684108	148684183	chr14	54087523	54087598	SVid_25691_Het_57p.mp_TRANSLOC;UNBAL	1	.	.	;23/23;23/23;
chr4	148714033	148714108	chr15	31149078	31149153	SVid_25953_Het_57p.mp_INV_TRANSLOC;UNBAL	1	.	.	;43/43;43/43;
chr4	148718944	148719019	chr11	78038414	78038489	SVid_24896_Het_57p.mp_TRANSLOC;UNBAL	1	.	.	;45/45;45/45;
chr4	148784406	148784481	chr14	64549604	64549679	SVid_25692_Het_57p.mp_INV_TRANSLOC;UNBAL	1	.	.	;48/48;48/48;
chr4	148784820	148784895	chr16	93763835	93763910	SVid_26124_Het_57p.mp_TRANSLOC;UNBAL	1	.	.	;53/53;53/53;
chr4	148786296	148786371	chr18	37943792	37943867	SVid_26746_Het_57p.mp_INV_TRANSLOC;UNBAL	1	.	.	;16/16;16/16;
chr4	148809115	148809190	chr13	21187575	21187650	SVid_25432_Het_57p.mp_TRANSLOC;UNBAL	1	.	.	;12/12;12/12;
chr4	148814147	148814222	chr8	121806011	121806086	SVid_28563_Het_57p.mp_INV_TRANSLOC;UNBAL	1	.	.	;29/29;29/29;
chr4	148818031	148818106	chr18	75481882	75481957	SVid_26747_Het_57p.mp_TRANSLOC;UNBAL	1	.	.	;22/22;22/22;
chr4	148840991	148841066	chr17	8193649	8193724	SVid_26537_Het_57p.mp_TRANSLOC;UNBAL	1	.	.	;8/8;8/8;
chr4	148892796	148892871	chr7	29315503	29315578	SVid_28121_Het_57p.mp_INV_TRANSLOC;UNBAL	1	.	.	;39/39;39/39;
chr4	148901651	148901726	chr9	108293738	108293813	SVid_29052_Het_57p.mp_INV_TRANSLOC;UNBAL	1	.	.	;22/22;22/22;
chr4	148902106	148902189	chr8	108511697	108511814	SVid_3665_Het_57p.pe_INV_TRANSLOC;UNBAL	1	.	.	;51/51;51/51;
chr4	148902108	148902183	chr9	111036960	111037035	SVid_3696_Het_57p.pe_INV_TRANSLOC;UNBAL	1	.	.	;3/3;3/3;
chr4	148902108	148902188	chr14	123466887	123467339	SVid_3256_Het_57p.pe_TRANSLOC;UNBAL	1	.	.	;39/39;39/39;
chr4	148902108	148902183	chr6	50281901	50281976	SVid_3507_Het_57p.pe_TRANSLOC;UNBAL	1	.	.	;3/3;3/3;
chr4	148902108	148902183	chr13	57687753	57687828	SVid_3194_Het_57p.pe_TRANSLOC;UNBAL	1	.	.	;3/3;3/3;
chr4	148907253	148907328	chrX	141722966	141723041	SVid_29272_Het_57p.mp_TRANSLOC;UNBAL	1	.	.	;13/13;13/13;
chr4	148936670	148936745	chr5	134947344	134947419	SVid_27282_Het_57p.mp_TRANSLOC;UNBAL	1	.	.	;27/27;27/27;
chr4	148937911	148937986	chr10	84756362	84756442	SVid_24479_Het_57p.mp_TRANSLOC;UNBAL	1	.	.	;89/89;89/89;
chr4	148939426	148939501	chr14	69489754	69489848	SVid_25694_Het_57p.mp_INV_TRANSLOC;UNBAL	1	.	.	;29/29;29/29;
chr4	148939426	148939501	chr14	69271504	69271581	SVid_25693_Het_57p.mp_INV_TRANSLOC;UNBAL	1	.	.	;28/28;28/28;
chr4	148943532	148943639	chr15	102110704	102110779	SVid_25954_Het_57p.mp_TRANSLOC;UNBAL	1	.	.	;17/17;17/17;
chr4	148945247	148945322	chr11	32346195	32346270	SVid_24897_Het_57p.mp_INV_TRANSLOC;UNBAL	1	.	.	;34/34;34/34;
chr4	148959915	148959997	chr8	121123591	121123666	SVid_28564_Het_57p.mp_INV_TRANSLOC;UNBAL	1	.	.	;3/3;3/3;
chr4	148961209	148961284	chr19	46043084	46043159	SVid_3440_Het_57p.pe_TRANSLOC;UNBAL	1	.	.	;13/13;13/13;
chr4	148965047	148965122	chr7	80403811	80403886	SVid_28123_Het_57p.mp_INV_TRANSLOC;UNBAL	1	.	.	;13/13;13/13;
chr4	148966355	148966430	chr7	144764094	144764169	SVid_28124_Het_57p.mp_TRANSLOC;UNBAL	1	.	.	;26/26;26/26;
chr4	148975711	148975786	chr14	51335137	51335212	SVid_25695_Het_57p.mp_INV_TRANSLOC;UNBAL	1	.	.	;42/42;42/42;
chr4	148992703	148992778	chr17	81357313	81357388	SVid_26538_Het_57p.mp_TRANSLOC;UNBAL	1	.	.	;3/3;3/3;
chr4	149008840	149008915	chr7	81177496	81177571	SVid_28125_Het_57p.mp_TRANSLOC;UNBAL	1	.	.	;50/50;50/50;
chr4	149014261	149014336	chr11	44224885	44224960	SVid_24898_Het_57p.mp_TRANSLOC;UNBAL	1	.	.	;36/36;36/36;
chr4	149025720	149025795	chr5	142739057	142739132	SVid_27283_Het_57p.mp_INV_TRANSLOC;UNBAL	1	.	.	;8/8;8/8;
chr4	149039396	149039471	chr16	15449410	15449485	SVid_26125_Het_57p.mp_INV_TRANSLOC;UNBAL	1	.	.	;69/69;69/69;
chr4	149054075	149054152	chr9	49339838	49339913	SVid_29058_Het_57p.mp_INV_TRANSLOC;UNBAL	1	.	.	;21/21;21/21;
chr4	149060770	149060845	chr18	64873832	64873907	SVid_3424_Het_57p.pe_TRANSLOC;UNBAL	1	.	.	;3/3;3/3;
chr4	149072637	149072712	chr9	21033712	21033794	SVid_29061_Het_57p.mp_TRANSLOC;UNBAL	1	.	.	;31/31;31/31;
chr4	149106449	149106725	chr11	78303095	78303260	SVid_2994_Het_p25_TRANSLOC;UNBAL	0.8	.	.	;5/5;4/5;
chr4	149106486	149106734	chr11	78303089	78303263	SVid_2425_Het_p18TRANSLOC;UNBAL	1	.	.	;3/3;3/3;
chr4	149129937	149130012	chr7	144437015	144437090	SVid_3629_Het_57p.pe_TRANSLOC;UNBAL	1	.	.	;10/10;10/10;
chr4	149149780	149149855	chr11	4139217	4139292	SVid_24899_Het_57p.mp_INV_TRANSLOC;UNBAL	1	.	.	;25/25;25/25;
chr4	149151096	149151171	chr7	28597571	28597647	SVid_28126_Het_57p.mp_TRANSLOC;UNBAL	1	.	.	;37/37;37/37;
chr4	149171197	149171356	chr7	93696469	93696704	SVid_2695_Het_p18INV_TRANSLOC;UNBAL	1	.	.	;3/3;3/3;
chr4	149286425	149286500	chr5	144061219	144061294	SVid_27284_Het_57p.mp_INV_TRANSLOC;UNBAL	1	.	.	;36/36;36/36;
chr4	149318729	149318804	chr5	20706471	20706546	SVid_27285_Het_57p.mp_TRANSLOC;UNBAL	1	.	.	;4/4;4/4;
chr4	149324861	149324936	chr10	127656732	127656807	SVid_24480_Het_57p.mp_INV_TRANSLOC;UNBAL	1	.	.	;22/22;22/22;
chr4	149331224	149331299	chr19	35158065	35158140	SVid_26913_Het_57p.mp_INV_TRANSLOC;UNBAL	1	.	.	;47/47;47/47;
chr4	149364406	149364481	chr5	100224610	100224685	SVid_27286_Het_57p.mp_TRANSLOC;UNBAL	1	.	.	;4/4;4/4;
chr4	149367375	149367450	chr15	75603699	75603774	SVid_25955_Het_57p.mp_INV_TRANSLOC;UNBAL	1	.	.	;47/47;47/47;
chr4	149382366	149382441	chr11	94461987	94462062	SVid_24900_Het_57p.mp_TRANSLOC;UNBAL	1	.	.	;3/3;3/3;
chr4	149422047	149422124	chr12	53949186	53949261	SVid_25199_Het_57p.mp_TRANSLOC;UNBAL	1	.	.	;12/12;12/12;
chr4	149434200	149434275	chr7	138075883	138075958	SVid_3630_Het_57p.pe_INV_TRANSLOC;UNBAL	1	.	.	;4/4;4/4;
chr4	149438816	149438891	chr7	138075883	138075958	SVid_3631_Het_57p.pe_INV_TRANSLOC;UNBAL	1	.	.	;3/3;3/3;
chr4	149447997	149448072	chr14	55873668	55873743	SVid_25696_Het_57p.mp_TRANSLOC;UNBAL	1	.	.	;3/3;3/3;
chr4	149456133	149456208	chr8	97485333	97485408	SVid_28566_Het_57p.mp_TRANSLOC;UNBAL	1	.	.	;13/13;13/13;
chr4	149477085	149477160	chr10	20373234	20373309	SVid_24481_Het_57p.mp_TRANSLOC;UNBAL	1	.	.	;11/11;11/11;
chr4	149482377	149482452	chr7	4503045	4503145	SVid_28128_Het_57p.mp_TRANSLOC;UNBAL	1	.	.	;24/24;24/24;
chr4	149494966	149495041	chr8	16314187	16314262	SVid_28567_Het_57p.mp_INV_TRANSLOC;UNBAL	1	.	.	;59/59;59/59;
chr4	149519676	149519753	chr15	35817858	35818861	SVid_25956_Het_57p.mp_INV_TRANSLOC;UNBAL	1	.	.	;45/45;45/45;
chr4	149525115	149525190	chr5	11163592	11163667	SVid_3474_Het_57p.pe_TRANSLOC;UNBAL	1	.	.	;42/42;42/42;
chr4	149544273	149544348	chr8	87944694	87944769	SVid_28568_Het_57p.mp_INV_TRANSLOC;UNBAL	1	.	.	;3/3;3/3;
chr4	149547807	149547882	chr15	86035062	86035137	SVid_25957_Het_57p.mp_INV_TRANSLOC;UNBAL	1	.	.	;9/9;9/9;
chr4	149587478	149587553	chr14	59624275	59624350	SVid_25698_Het_57p.mp_INV_TRANSLOC;UNBAL	1	.	.	;40/40;40/40;
chr4	149642502	149642577	chr11	96911897	96911972	SVid_24901_Het_57p.mp_TRANSLOC;UNBAL	1	.	.	;36/36;36/36;
chr4	149652151	149652226	chr19	7420305	7420380	SVid_26914_Het_57p.mp_INV_TRANSLOC;UNBAL	1	.	.	;15/15;15/15;
chr4	149654168	149654243	chr9	57911811	57911913	SVid_3697_Het_57p.pe_TRANSLOC;UNBAL	1	.	.	;47/47;47/47;
chr4	149655516	149655591	chr16	20506166	20506241	SVid_26126_Het_57p.mp_TRANSLOC;UNBAL	1	.	.	;14/14;14/14;
chr4	149655977	149656052	chr13	12207218	12207293	SVid_25433_Het_57p.mp_TRANSLOC;UNBAL	1	.	.	;7/7;7/7;
chr4	149655977	149656052	chr7	29727629	29727704	SVid_28130_Het_57p.mp_TRANSLOC;UNBAL	1	.	.	;10/10;10/10;
chr4	149655977	149656052	chr7	102505915	102505990	SVid_28131_Het_57p.mp_TRANSLOC;UNBAL	1	.	.	;4/4;4/4;
chr4	149655977	149656052	chr10	20152752	20152827	SVid_24482_Het_57p.mp_INV_TRANSLOC;UNBAL	1	.	.	;3/3;3/3;
chr4	149658206	149658281	chr17	48438010	48438085	SVid_26541_Het_57p.mp_TRANSLOC;UNBAL	1	.	.	;36/36;36/36;
chr4	149675958	149676033	chrX	105559355	105559430	SVid_29275_Het_57p.mp_TRANSLOC;UNBAL	1	.	.	;23/23;23/23;
chr4	149675958	149676033	chr19	39214212	39214287	SVid_26915_Het_57p.mp_INV_TRANSLOC;UNBAL	1	.	.	;34/34;34/34;
chr4	149676363	149676438	chr13	113617179	113617254	SVid_25434_Het_57p.mp_TRANSLOC;UNBAL	1	.	.	;15/15;15/15;
chr4	149692605	149692680	chr8	46470400	46470475	SVid_28569_Het_57p.mp_TRANSLOC;UNBAL	1	.	.	;25/25;25/25;
chr4	149698006	149698083	chr8	70156091	70156166	SVid_28570_Het_57p.mp_TRANSLOC;UNBAL	1	.	.	;14/14;14/14;
chr4	149704142	149704695	chr5	144979598	144979770	SVid_3256_Het_p25_INV_TRANSLOC;UNBAL	1	.	.	;6/6;6/6;
chr4	149704484	149704729	chr5	144979606	144979770	SVid_2634_Het_p18INV_TRANSLOC;UNBAL	1	.	.	;4/4;4/4;
chr4	149722159	149722234	chr6	113372755	113372830	SVid_27648_Het_57p.mp_TRANSLOC;UNBAL	1	.	.	;26/26;26/26;
chr4	149730596	149730671	chr5	144204613	144204688	SVid_27287_Het_57p.mp_TRANSLOC;UNBAL	1	.	.	;43/43;43/43;
chr4	149734163	149734238	chr11	54906467	54906542	SVid_24903_Het_57p.mp_INV_TRANSLOC;UNBAL	1	.	.	;41/41;41/41;
chr4	149785538	149785615	chr7	133105304	133105379	SVid_28132_Het_57p.mp_TRANSLOC;UNBAL	1	.	.	;22/22;22/22;
chr4	149803264	149803339	chr11	99980300	99980375	SVid_24904_Het_57p.mp_INV_TRANSLOC;UNBAL	1	.	.	;15/15;15/15;
chr4	149830336	149830411	chr13	58741254	58741329	SVid_25435_Het_57p.mp_INV_TRANSLOC;UNBAL	1	.	.	;113/113;113/113;
chr4	149880828	149880903	chr9	96810103	96810178	SVid_29063_Het_57p.mp_INV_TRANSLOC;UNBAL	1	.	.	;15/15;15/15;
chr4	149881596	149881671	chr17	86379635	86379710	SVid_26543_Het_57p.mp_TRANSLOC;UNBAL	1	.	.	;27/27;27/27;
chr4	149888707	149888785	chr18	74685842	74685917	SVid_26748_Het_57p.mp_INV_TRANSLOC;UNBAL	1	.	.	;5/5;5/5;
chr4	149920272	149920347	chr6	125164646	125164721	SVid_27670_Het_57p.mp_INV_TRANSLOC;UNBAL	1	.	.	;24/24;24/24;
chr4	149926164	149926239	chr12	77990490	77990565	SVid_25200_Het_57p.mp_TRANSLOC;UNBAL	1	.	.	;7/7;7/7;
chr4	149933813	149933888	chr11	34445617	34445692	SVid_24906_Het_57p.mp_TRANSLOC;UNBAL	1	.	.	;36/36;36/36;
chr4	149954516	149954603	chr14	124193480	124193555	SVid_3257_Het_57p.pe_INV_TRANSLOC;UNBAL	1	.	.	;32/32;32/32;
chr4	149954671	149954746	chr5	76152366	76152441	SVid_27288_Het_57p.mp_TRANSLOC;UNBAL	1	.	.	;39/39;39/39;
chr4	149967961	149968036	chr18	12229074	12229149	SVid_26749_Het_57p.mp_INV_TRANSLOC;UNBAL	1	.	.	;16/16;16/16;
chr4	149976708	149976783	chr6	135156126	135156201	SVid_27671_Het_57p.mp_INV_TRANSLOC;UNBAL	1	.	.	;10/10;10/10;
chr4	149976768	149976843	chr5	32336558	32336633	SVid_27289_Het_57p.mp_INV_TRANSLOC;UNBAL	1	.	.	;41/41;41/41;
chr4	149979022	149979097	chr10	3210190	3210265	SVid_24483_Het_57p.mp_TRANSLOC;UNBAL	1	.	.	;4/4;4/4;
chr4	149983371	149983446	chr7	66101093	66101176	SVid_28134_Het_57p.mp_TRANSLOC;UNBAL	1	.	.	;42/42;42/42;
chr4	149990779	149990854	chr16	13087108	13087185	SVid_26127_Het_57p.mp_TRANSLOC;UNBAL	1	.	.	;27/27;27/27;
chr4	149996909	149996984	chr19	56950720	56950795	SVid_26916_Het_57p.mp_INV_TRANSLOC;UNBAL	1	.	.	;5/5;5/5;
chr4	150009148	150009223	chr11	51349039	51349114	SVid_24907_Het_57p.mp_INV_TRANSLOC;UNBAL	1	.	.	;42/42;42/42;
chr4	150009387	150009462	chr5	108693584	108693659	SVid_27290_Het_57p.mp_TRANSLOC;UNBAL	1	.	.	;23/23;23/23;
chr4	150028959	150029052	chr5	124129250	124129325	SVid_3475_Het_57p.pe_INV_TRANSLOC;UNBAL	1	.	.	;24/24;24/24;
chr4	150030385	150030460	chr10	128641231	128641306	SVid_24484_Het_57p.mp_INV_TRANSLOC;UNBAL	1	.	.	;48/48;48/48;
chr4	150052694	150052769	chr5	146333170	146333245	SVid_27291_Het_57p.mp_INV_TRANSLOC;UNBAL	1	.	.	;22/22;22/22;
chr4	150060348	150060423	chr7	19585665	19586090	SVid_28135_Het_57p.mp_TRANSLOC;UNBAL	1	.	.	;31/31;31/31;
chr4	150061999	150062074	chr5	143489363	143489438	SVid_27292_Het_57p.mp_TRANSLOC;UNBAL	1	.	.	;28/28;28/28;
chr4	150087522	150087602	chr7	80331797	80331872	SVid_28136_Het_57p.mp_TRANSLOC;UNBAL	1	.	.	;44/44;44/44;
chr4	150093031	150093111	chr18	44814470	44814545	SVid_26750_Het_57p.mp_INV_TRANSLOC;UNBAL	1	.	.	;48/48;48/48;
chr4	150102714	150102789	chr7	20723181	20723256	SVid_28137_Het_57p.mp_TRANSLOC;UNBAL	1	.	.	;3/3;3/3;
chr4	150120472	150120547	chr5	144470156	144470231	SVid_27293_Het_57p.mp_TRANSLOC;UNBAL	1	.	.	;3/3;3/3;
chr4	150128619	150128694	chr14	31422914	31422989	SVid_25699_Het_57p.mp_INV_TRANSLOC;UNBAL	1	.	.	;43/43;43/43;
chr4	150153826	150153901	chr7	45921828	45921903	SVid_28139_Het_57p.mp_INV_TRANSLOC;UNBAL	1	.	.	;43/43;43/43;
chr4	150215924	150215999	chr9	106812861	106812936	SVid_29064_Het_57p.mp_INV_TRANSLOC;UNBAL	1	.	.	;37/37;37/37;
chr4	150217050	150217125	chr8	92953594	92953676	SVid_28576_Het_57p.mp_INV_TRANSLOC;UNBAL	1	.	.	;37/37;37/37;
chr4	150245923	150246018	chr11	100576878	100576953	SVid_24908_Het_57p.mp_TRANSLOC;UNBAL	1	.	.	;40/40;40/40;
chr4	150253210	150253285	chr18	65782750	65782825	SVid_3425_Het_57p.pe_TRANSLOC;UNBAL	1	.	.	;19/19;19/19;
chr4	150253534	150253609	chr11	121059670	121059745	SVid_24909_Het_57p.mp_INV_TRANSLOC;UNBAL	1	.	.	;10/10;10/10;
chr4	150333421	150333769	chr11	76963288	76963448	SVid_2426_Het_p18TRANSLOC;UNBAL	1	.	.	;5/5;5/5;
chr4	150337703	150337778	chr5	108128852	108128927	SVid_27294_Het_57p.mp_TRANSLOC;UNBAL	1	.	.	;4/4;4/4;
chr4	150558279	150558428	chr15	100219917	100220066	SVid_3130_Het_p25_TRANSLOC;UNBAL	1	.	.	;3/3;3/3;
chr4	150614527	150614602	chr11	84680659	84680734	SVid_24910_Het_57p.mp_TRANSLOC;UNBAL	1	.	.	;28/28;28/28;
chr4	150620684	150620759	chr14	8359146	8359562	SVid_25701_Het_57p.mp_INV_TRANSLOC;UNBAL	1	.	.	;4/4;4/4;
chr4	150639035	150639113	chr5	50175365	50175440	SVid_27295_Het_57p.mp_TRANSLOC;UNBAL	1	.	.	;7/7;7/7;
chr4	150644987	150645092	chr19	33098539	33098614	SVid_26917_Het_57p.mp_INV_TRANSLOC;UNBAL	1	.	.	;15/15;15/15;
chr4	150645053	150645198	chr8	122281377	122281452	SVid_28584_Het_57p.mp_TRANSLOC;UNBAL	1	.	.	;3/3;3/3;
chr4	150675588	150675667	chr5	52584695	52584770	SVid_27296_Het_57p.mp_TRANSLOC;UNBAL	1	.	.	;18/18;18/18;
chr4	150723937	150724012	chr11	35953934	35954009	SVid_24911_Het_57p.mp_TRANSLOC;UNBAL	1	.	.	;32/32;32/32;
chr4	150826901	150826976	chr14	20348218	20348294	SVid_25702_Het_57p.mp_TRANSLOC;UNBAL	1	.	.	;32/32;32/32;
chr4	150874525	150874674	chr7	39217667	39217816	SVid_2696_Het_p18INV_TRANSLOC;UNBAL	1	.	.	;3/3;3/3;
chr4	150880032	150880107	chr10	59818404	59818479	SVid_24485_Het_57p.mp_INV_TRANSLOC;UNBAL	1	.	.	;56/56;56/56;
chr4	150896538	150896613	chr17	31623990	31624065	SVid_26547_Het_57p.mp_INV_TRANSLOC;UNBAL	1	.	.	;54/54;54/54;
chr4	150897122	150897197	chr7	73040101	73040176	SVid_28141_Het_57p.mp_INV_TRANSLOC;UNBAL	1	.	.	;21/21;21/21;
chr4	150900451	150900526	chrX	101301476	101301568	SVid_29276_Het_57p.mp_TRANSLOC;UNBAL	1	.	.	;10/10;10/10;
chr4	150923634	150923709	chr7	66062138	66062213	SVid_28142_Het_57p.mp_INV_TRANSLOC;UNBAL	1	.	.	;75/75;75/75;
chr4	150929362	150929437	chr5	9311023	9311098	SVid_27297_Het_57p.mp_TRANSLOC;UNBAL	1	.	.	;3/3;3/3;
chr4	150953362	150953437	chr12	12708000	12708075	SVid_3173_Het_57p.pe_TRANSLOC;UNBAL	1	.	.	;43/43;43/43;
chr4	150969546	150969698	chr13	57834188	57834337	SVid_3064_Het_p25_TRANSLOC;UNBAL	1	.	.	;3/3;3/3;
chr4	150993815	150993890	chr11	101742193	101742268	SVid_24913_Het_57p.mp_TRANSLOC;UNBAL	1	.	.	;29/29;29/29;
chr4	151076878	151076953	chr11	94564444	94564519	SVid_24914_Het_57p.mp_TRANSLOC;UNBAL	1	.	.	;3/3;3/3;
chr4	151108610	151108685	chr13	45398616	45398698	SVid_3195_Het_57p.pe_INV_TRANSLOC;UNBAL	1	.	.	;3/3;3/3;
chr4	151146306	151146381	chr13	81784652	81784727	SVid_3196_Het_57p.pe_INV_TRANSLOC;UNBAL	1	.	.	;66/66;66/66;
chr4	151156193	151156268	chr6	35306419	35306494	SVid_27673_Het_57p.mp_TRANSLOC;UNBAL	1	.	.	;26/26;26/26;
chr4	151156403	151156479	chr5	21334689	21334764	SVid_27298_Het_57p.mp_TRANSLOC;UNBAL	0.978260869565217	.	.	;45/46;45/45;
chr4	151159688	151159763	chr5	37798036	37798111	SVid_27299_Het_57p.mp_INV_TRANSLOC;UNBAL	1	.	.	;30/30;30/30;
chr4	151168288	151168363	chr10	80925819	80925897	SVid_24486_Het_57p.mp_TRANSLOC;UNBAL	1	.	.	;29/29;29/29;
chr4	151179997	151180146	chr10	44594744	44594893	SVid_2400_Het_p18TRANSLOC;UNBAL	1	.	.	;3/3;3/3;
chr4	151218965	151219040	chr11	87783411	87783486	SVid_24915_Het_57p.mp_TRANSLOC;UNBAL	1	.	.	;13/13;13/13;
chr4	151222245	151222320	chr7	65346915	65346991	SVid_28143_Het_57p.mp_INV_TRANSLOC;UNBAL	1	.	.	;29/29;29/29;
chr4	151225790	151225865	chr7	143428625	143428700	SVid_28144_Het_57p.mp_TRANSLOC;UNBAL	1	.	.	;11/11;11/11;
chr4	151244265	151244340	chr10	43125558	43125633	SVid_24487_Het_57p.mp_INV_TRANSLOC;UNBAL	1	.	.	;9/9;9/9;
chr4	151248852	151248927	chr19	4828896	4828971	SVid_26918_Het_57p.mp_INV_TRANSLOC;UNBAL	1	.	.	;18/18;18/18;
chr4	151271914	151271989	chr18	43392112	43392187	SVid_26751_Het_57p.mp_INV_TRANSLOC;UNBAL	1	.	.	;15/15;15/15;
chr4	151286854	151286929	chr5	24416684	24416759	SVid_27300_Het_57p.mp_TRANSLOC;UNBAL	1	.	.	;84/84;84/84;
chr4	151295456	151295533	chr13	55950575	55950650	SVid_25437_Het_57p.mp_INV_TRANSLOC;UNBAL	1	.	.	;10/10;10/10;
chr4	151306791	151306866	chr7	103821241	103821316	SVid_28145_Het_57p.mp_TRANSLOC;UNBAL	1	.	.	;4/4;4/4;
chr4	151306791	151306866	chr8	21358746	21358821	SVid_28598_Het_57p.mp_TRANSLOC;UNBAL	1	.	.	;5/5;5/5;
chr4	151306791	151306866	chr15	46214985	46215060	SVid_25958_Het_57p.mp_TRANSLOC;UNBAL	1	.	.	;5/5;5/5;
chr4	151306791	151306866	chr14	102322677	102322752	SVid_25703_Het_57p.mp_INV_TRANSLOC;UNBAL	1	.	.	;5/5;5/5;
chr4	151306791	151306866	chr12	78373929	78374004	SVid_25204_Het_57p.mp_TRANSLOC;UNBAL	1	.	.	;9/9;9/9;
chr4	151306791	151306866	chr12	66587284	66587359	SVid_25203_Het_57p.mp_INV_TRANSLOC;UNBAL	1	.	.	;5/5;5/5;
chr4	151307267	151307342	chr13	54236785	54236860	SVid_25438_Het_57p.mp_INV_TRANSLOC;UNBAL	1	.	.	;8/8;8/8;
chr4	151308667	151309180	chr17	56533616	56533691	SVid_3366_Het_57p.pe_INV_TRANSLOC;UNBAL	1	.	.	;8/8;8/8;
chr4	151308695	151309300	chr17	56533616	56533691	SVid_3367_Het_57p.pe_INV_TRANSLOC;UNBAL	1	.	.	;11/11;11/11;
chr4	151309041	151309390	chr17	56533616	56533691	SVid_3368_Het_57p.pe_INV_TRANSLOC;UNBAL	1	.	.	;10/10;10/10;
chr4	151319659	151319734	chr18	4795079	4795154	SVid_26752_Het_57p.mp_TRANSLOC;UNBAL	1	.	.	;7/7;7/7;
chr4	151359996	151360075	chr10	58976581	58976656	SVid_24488_Het_57p.mp_TRANSLOC;UNBAL	1	.	.	;51/51;51/51;
chr4	151426930	151427092	chr11	58304563	58304763	SVid_2995_Het_p25_INV_TRANSLOC;UNBAL	1	.	.	;3/3;3/3;
chr4	151475062	151475137	chr9	118670851	118670926	SVid_3698_Het_57p.pe_TRANSLOC;UNBAL	1	.	.	;9/9;9/9;
chr4	151481628	151481703	chr5	139581416	139581491	SVid_27301_Het_57p.mp_INV_TRANSLOC;UNBAL	1	.	.	;29/29;29/29;
chr4	151523437	151523516	chr17	46636071	46636146	SVid_3369_Het_57p.pe_TRANSLOC;UNBAL	1	.	.	;50/50;50/50;
chr4	151565466	151565541	chr12	107420874	107420951	SVid_25205_Het_57p.mp_INV_TRANSLOC;UNBAL	1	.	.	;58/58;58/58;
chr4	151572381	151572456	chr13	64977853	64977928	SVid_25439_Het_57p.mp_INV_TRANSLOC;UNBAL	1	.	.	;3/3;3/3;
chr4	151726278	151726353	chr15	73695942	73696027	SVid_3289_Het_57p.pe_INV_TRANSLOC;UNBAL	1	.	.	;4/4;4/4;
chr4	151738464	151738539	chr16	90153791	90153867	SVid_26128_Het_57p.mp_INV_TRANSLOC;UNBAL	1	.	.	;44/44;44/44;
chr4	151739945	151740020	chr14	30928514	30928589	SVid_25704_Het_57p.mp_INV_TRANSLOC;UNBAL	1	.	.	;3/3;3/3;
chr4	151783162	151783238	chr19	6294302	6294377	SVid_26919_Het_57p.mp_TRANSLOC;UNBAL	1	.	.	;44/44;44/44;
chr4	151797066	151797141	chr9	45369222	45369297	SVid_3699_Het_57p.pe_INV_TRANSLOC;UNBAL	1	.	.	;25/25;25/25;
chr4	151889548	151889697	chr18	64586370	64586519	SVid_2597_Het_p18INV_TRANSLOC;UNBAL	1	.	.	;3/3;3/3;
chr4	151903624	151903699	chr7	4411683	4411758	SVid_28147_Het_57p.mp_INV_TRANSLOC;UNBAL	1	.	.	;4/4;4/4;
chr4	151903624	151903699	chrX	75713645	75713720	SVid_29277_Het_57p.mp_INV_TRANSLOC;UNBAL	1	.	.	;3/3;3/3;
chr4	151932632	151932707	chr15	55426513	55426588	SVid_25959_Het_57p.mp_INV_TRANSLOC;UNBAL	1	.	.	;42/42;42/42;
chr4	151934222	151934297	chr16	90444663	90444738	SVid_26129_Het_57p.mp_INV_TRANSLOC;UNBAL	1	.	.	;45/45;45/45;
chr4	151934384	151934459	chr10	89622310	89622385	SVid_24489_Het_57p.mp_TRANSLOC;UNBAL	1	.	.	;20/20;20/20;
chr4	151951189	151951264	chr18	38514176	38514255	SVid_26753_Het_57p.mp_TRANSLOC;UNBAL	1	.	.	;19/19;19/19;
chr4	151956552	151956627	chr9	51766171	51766246	SVid_29066_Het_57p.mp_TRANSLOC;UNBAL	1	.	.	;15/15;15/15;
chr4	151982212	151982288	chr19	47450062	47450137	SVid_3441_Het_57p.pe_INV_TRANSLOC;UNBAL	1	.	.	;11/11;11/11;
chr4	151987017	151987092	chr16	18545911	18545986	SVid_26130_Het_57p.mp_INV_TRANSLOC;UNBAL	1	.	.	;21/21;21/21;
chr4	152001021	152001096	chrX	22884323	22884398	SVid_29278_Het_57p.mp_TRANSLOC;UNBAL	1	.	.	;107/107;107/107;
chr4	152003844	152003919	chr7	15928185	15928260	SVid_28148_Het_57p.mp_INV_TRANSLOC;UNBAL	1	.	.	;19/19;19/19;
chr4	152012145	152012220	chr11	68638629	68638704	SVid_24917_Het_57p.mp_INV_TRANSLOC;UNBAL	1	.	.	;11/11;11/11;
chr4	152012807	152012882	chr11	62800081	62800158	SVid_24918_Het_57p.mp_INV_TRANSLOC;UNBAL	1	.	.	;36/36;36/36;
chr4	152017305	152017380	chr11	116221494	116221569	SVid_24919_Het_57p.mp_INV_TRANSLOC;UNBAL	1	.	.	;4/4;4/4;
chr4	152027659	152027734	chr5	147892504	147892579	SVid_27303_Het_57p.mp_INV_TRANSLOC;UNBAL	1	.	.	;23/23;23/23;
chr4	152030937	152031012	chr15	76602873	76602956	SVid_25960_Het_57p.mp_INV_TRANSLOC;UNBAL	1	.	.	;36/36;36/36;
chr4	152031659	152031734	chr5	115700484	115700559	SVid_27304_Het_57p.mp_TRANSLOC;UNBAL	1	.	.	;12/12;12/12;
chr4	152035868	152035943	chr8	18720623	18720698	SVid_28599_Het_57p.mp_TRANSLOC;UNBAL	1	.	.	;54/54;54/54;
chr4	152063608	152063683	chr14	25695288	25695363	SVid_25705_Het_57p.mp_TRANSLOC;UNBAL	1	.	.	;3/3;3/3;
chr4	152070574	152070651	chr10	76392221	76392296	SVid_24490_Het_57p.mp_INV_TRANSLOC;UNBAL	1	.	.	;13/13;13/13;
chr4	152071293	152071372	chr12	105110765	105110840	SVid_25206_Het_57p.mp_TRANSLOC;UNBAL	1	.	.	;39/39;39/39;
chr4	152074304	152074379	chr7	101837164	101837239	SVid_28149_Het_57p.mp_INV_TRANSLOC;UNBAL	1	.	.	;44/44;44/44;
chr4	152082052	152082127	chr18	53460922	53460997	SVid_26754_Het_57p.mp_INV_TRANSLOC;UNBAL	1	.	.	;11/11;11/11;
chr4	152083063	152083138	chr15	83164167	83164242	SVid_25961_Het_57p.mp_INV_TRANSLOC;UNBAL	1	.	.	;5/5;5/5;
chr4	152087888	152087963	chr17	26641369	26641444	SVid_26552_Het_57p.mp_INV_TRANSLOC;UNBAL	1	.	.	;11/11;11/11;
chr4	152094511	152094586	chr15	34832492	34832567	SVid_25962_Het_57p.mp_TRANSLOC;UNBAL	1	.	.	;21/21;21/21;
chr4	152102757	152102832	chr12	25188012	25188087	SVid_25207_Het_57p.mp_INV_TRANSLOC;UNBAL	1	.	.	;14/14;14/14;
chr4	152107183	152107258	chr15	78675669	78675744	SVid_25963_Het_57p.mp_INV_TRANSLOC;UNBAL	1	.	.	;22/22;22/22;
chr4	152116113	152116188	chr14	28515377	28515471	SVid_25706_Het_57p.mp_TRANSLOC;UNBAL	1	.	.	;50/50;50/50;
chr4	152117360	152117435	chr14	77357017	77357110	SVid_25707_Het_57p.mp_INV_TRANSLOC;UNBAL	1	.	.	;36/36;36/36;
chr4	152117631	152117706	chr14	57999775	57999850	SVid_25708_Het_57p.mp_INV_TRANSLOC;UNBAL	1	.	.	;5/5;5/5;
chr4	152118016	152118091	chr6	30722147	30722222	SVid_27675_Het_57p.mp_TRANSLOC;UNBAL	1	.	.	;6/6;6/6;
chr4	152120403	152120478	chr19	4110279	4110354	SVid_26920_Het_57p.mp_TRANSLOC;UNBAL	1	.	.	;29/29;29/29;
chr4	152123106	152123181	chr14	65343165	65343240	SVid_25709_Het_57p.mp_TRANSLOC;UNBAL	1	.	.	;20/20;20/20;
chr4	152123884	152123962	chr18	62923545	62923620	SVid_26755_Het_57p.mp_TRANSLOC;UNBAL	1	.	.	;14/14;14/14;
chr4	152127588	152127663	chr13	45002549	45002624	SVid_25441_Het_57p.mp_TRANSLOC;UNBAL	1	.	.	;54/54;54/54;
chr4	152127926	152128001	chr12	112665796	112665871	SVid_25208_Het_57p.mp_INV_TRANSLOC;UNBAL	1	.	.	;26/26;26/26;
chr4	152128545	152128620	chr7	144446746	144446821	SVid_3638_Het_57p.pe_TRANSLOC;UNBAL	1	.	.	;5/5;5/5;
chr4	152130555	152130632	chr8	69878819	69878894	SVid_28600_Het_57p.mp_INV_TRANSLOC;UNBAL	1	.	.	;72/72;72/72;
chr4	152130955	152131030	chr11	61440607	61440682	SVid_24920_Het_57p.mp_TRANSLOC;UNBAL	1	.	.	;62/62;62/62;
chr4	152132327	152132402	chr6	92389767	92389843	SVid_27676_Het_57p.mp_INV_TRANSLOC;UNBAL	1	.	.	;45/45;45/45;
chr4	152138199	152138274	chr5	142792940	142793015	SVid_27305_Het_57p.mp_INV_TRANSLOC;UNBAL	1	.	.	;9/9;9/9;
chr4	152142080	152142155	chr17	24150381	24150456	SVid_26553_Het_57p.mp_TRANSLOC;UNBAL	1	.	.	;27/27;27/27;
chr4	152146490	152146565	chr17	56021280	56021355	SVid_26554_Het_57p.mp_INV_TRANSLOC;UNBAL	1	.	.	;43/43;43/43;
chr4	152148244	152148327	chr5	142880223	142880298	SVid_3476_Het_57p.pe_INV_TRANSLOC;UNBAL	1	.	.	;3/3;3/3;
chr4	152152602	152152751	chr13	25704725	25704874	SVid_2495_Het_p18INV_TRANSLOC;UNBAL	1	.	.	;3/3;3/3;
chr4	152154421	152154496	chrX	117089162	117089648	SVid_29279_Het_57p.mp_TRANSLOC;UNBAL	1	.	.	;3/3;3/3;
chr4	152154421	152154496	chr12	68407124	68407610	SVid_25210_Het_57p.mp_TRANSLOC;UNBAL	1	.	.	;3/3;3/3;
chr4	152154421	152154496	chr12	62177271	62177551	SVid_25209_Het_57p.mp_TRANSLOC;UNBAL	1	.	.	;3/3;3/3;
chr4	152154421	152154496	chr11	56807142	56807217	SVid_24921_Het_57p.mp_INV_TRANSLOC;UNBAL	1	.	.	;3/3;3/3;
chr4	152179948	152180023	chr16	38358581	38358656	SVid_26131_Het_57p.mp_TRANSLOC;UNBAL	1	.	.	;48/48;48/48;
chr4	152223002	152223077	chr5	136013315	136013390	SVid_27306_Het_57p.mp_INV_TRANSLOC;UNBAL	1	.	.	;74/74;74/74;
chr4	152230605	152230680	chr11	31875573	31875648	SVid_24922_Het_57p.mp_TRANSLOC;UNBAL	1	.	.	;34/34;34/34;
chr4	152243944	152244019	chr7	139978981	139979056	SVid_28152_Het_57p.mp_INV_TRANSLOC;UNBAL	1	.	.	;19/19;19/19;
chr4	152244645	152244720	chr17	27712899	27712980	SVid_26555_Het_57p.mp_TRANSLOC;UNBAL	1	.	.	;10/10;10/10;
chr4	152257991	152258066	chr18	51157509	51157584	SVid_26756_Het_57p.mp_INV_TRANSLOC;UNBAL	1	.	.	;29/29;29/29;
chr4	152260405	152260480	chr8	84521598	84521688	SVid_28601_Het_57p.mp_INV_TRANSLOC;UNBAL	1	.	.	;18/18;18/18;
chr4	152271813	152271888	chr11	98367238	98367313	SVid_3144_Het_57p.pe_TRANSLOC;UNBAL	1	.	.	;12/12;12/12;
chr4	152273032	152273107	chr7	106597686	106597761	SVid_28154_Het_57p.mp_INV_TRANSLOC;UNBAL	1	.	.	;37/37;37/37;
chr4	152274366	152274441	chr11	32360786	32360861	SVid_24923_Het_57p.mp_TRANSLOC;UNBAL	1	.	.	;33/33;33/33;
chr4	152275154	152275229	chr8	87145194	87145269	SVid_28602_Het_57p.mp_INV_TRANSLOC;UNBAL	1	.	.	;44/44;44/44;
chr4	152283839	152283914	chr13	37947470	37947545	SVid_25443_Het_57p.mp_INV_TRANSLOC;UNBAL	1	.	.	;19/19;19/19;
chr4	152285648	152285723	chr19	57902906	57902981	SVid_26921_Het_57p.mp_INV_TRANSLOC;UNBAL	1	.	.	;35/35;35/35;
chr4	152286723	152286832	chr19	29646854	29646929	SVid_26922_Het_57p.mp_INV_TRANSLOC;UNBAL	1	.	.	;15/15;15/15;
chr4	152289066	152289575	chr15	44987739	44987814	SVid_25964_Het_57p.mp_INV_TRANSLOC;UNBAL	1	.	.	;49/49;49/49;
chr4	152296829	152296904	chr13	34425721	34425796	SVid_25444_Het_57p.mp_TRANSLOC;UNBAL	1	.	.	;47/47;47/47;
chr4	152311507	152311685	chr8	110433121	110433196	SVid_28603_Het_57p.mp_TRANSLOC;UNBAL	1	.	.	;58/58;58/58;
chr4	152312293	152312368	chr7	145013390	145013466	SVid_28156_Het_57p.mp_TRANSLOC;UNBAL	1	.	.	;45/45;45/45;
chr4	152330263	152330338	chr12	98518667	98518742	SVid_25215_Het_57p.mp_INV_TRANSLOC;UNBAL	1	.	.	;43/43;43/43;
chr4	152336332	152336407	chr7	6152755	6152830	SVid_28157_Het_57p.mp_TRANSLOC;UNBAL	1	.	.	;9/9;9/9;
chr4	152341429	152341504	chr19	27217420	27217495	SVid_26923_Het_57p.mp_TRANSLOC;UNBAL	1	.	.	;57/57;57/57;
chr4	152341604	152341680	chr9	44685293	44685368	SVid_29067_Het_57p.mp_INV_TRANSLOC;UNBAL	1	.	.	;7/7;7/7;
chr4	152344012	152344111	chr6	127348087	127348361	SVid_3509_Het_57p.pe_INV_TRANSLOC;UNBAL	1	.	.	;11/11;11/11;
chr4	152344012	152344095	chr6	127347478	127347553	SVid_3508_Het_57p.pe_INV_TRANSLOC;UNBAL	1	.	.	;9/9;9/9;
chr4	152347441	152347516	chr11	53631519	53631594	SVid_24924_Het_57p.mp_TRANSLOC;UNBAL	1	.	.	;83/83;83/83;
chr4	152348450	152348525	chr15	88870958	88871033	SVid_25965_Het_57p.mp_TRANSLOC;UNBAL	1	.	.	;9/9;9/9;
chr4	152350066	152350141	chrX	71555156	71555231	SVid_29280_Het_57p.mp_TRANSLOC;UNBAL	1	.	.	;27/27;27/27;
chr4	152352483	152352558	chr13	41602567	41602642	SVid_25445_Het_57p.mp_TRANSLOC;UNBAL	1	.	.	;40/40;40/40;
chr4	152358054	152358129	chr16	94851015	94851091	SVid_26132_Het_57p.mp_INV_TRANSLOC;UNBAL	1	.	.	;28/28;28/28;
chr4	152359930	152360005	chr11	118599895	118599970	SVid_24925_Het_57p.mp_INV_TRANSLOC;UNBAL	1	.	.	;45/45;45/45;
chr4	152367679	152367754	chr8	122260160	122260235	SVid_28604_Het_57p.mp_TRANSLOC;UNBAL	1	.	.	;5/5;5/5;
chr4	152369321	152369396	chr17	57186905	57186980	SVid_26557_Het_57p.mp_TRANSLOC;UNBAL	1	.	.	;7/7;7/7;
chr4	152380053	152380128	chr17	30996679	30996754	SVid_26558_Het_57p.mp_INV_TRANSLOC;UNBAL	1	.	.	;19/19;19/19;
chr4	152385875	152385950	chr12	91720095	91720170	SVid_25216_Het_57p.mp_TRANSLOC;UNBAL	1	.	.	;25/25;25/25;
chr4	152387599	152387674	chr15	100050635	100050710	SVid_25966_Het_57p.mp_INV_TRANSLOC;UNBAL	1	.	.	;34/34;34/34;
chr4	152389950	152390025	chr15	74534133	74534208	SVid_25967_Het_57p.mp_INV_TRANSLOC;UNBAL	1	.	.	;7/7;7/7;
chr4	152390033	152390108	chr9	49554062	49554200	SVid_29069_Het_57p.mp_INV_TRANSLOC;UNBAL	1	.	.	;16/16;16/16;
chr4	152394144	152394219	chr5	111582151	111582226	SVid_27307_Het_57p.mp_TRANSLOC;UNBAL	1	.	.	;37/37;37/37;
chr4	152410607	152410682	chr6	122994678	122994753	SVid_27678_Het_57p.mp_INV_TRANSLOC;UNBAL	1	.	.	;30/30;30/30;
chr4	152440027	152440102	chr11	112022529	112022604	SVid_24926_Het_57p.mp_TRANSLOC;UNBAL	1	.	.	;4/4;4/4;
chr4	152440027	152440102	chr11	115728556	115728663	SVid_24927_Het_57p.mp_INV_TRANSLOC;UNBAL	1	.	.	;5/5;5/5;
chr4	152446056	152446131	chr16	31885753	31885828	SVid_26133_Het_57p.mp_INV_TRANSLOC;UNBAL	1	.	.	;30/30;30/30;
chr4	152449557	152449632	chr15	79497794	79497869	SVid_25968_Het_57p.mp_INV_TRANSLOC;UNBAL	1	.	.	;58/58;58/58;
chr4	152455947	152456022	chr5	76003489	76003564	SVid_27308_Het_57p.mp_INV_TRANSLOC;UNBAL	1	.	.	;7/7;7/7;
chr4	152466735	152466810	chr10	88308973	88309048	SVid_24491_Het_57p.mp_INV_TRANSLOC;UNBAL	1	.	.	;13/13;13/13;
chr4	152488254	152488329	chr10	20563159	20563234	SVid_24492_Het_57p.mp_INV_TRANSLOC;UNBAL	1	.	.	;13/13;13/13;
chr4	152497993	152498068	chr5	115516256	115516331	SVid_27309_Het_57p.mp_INV_TRANSLOC;UNBAL	1	.	.	;10/10;10/10;
chr4	152524412	152524487	chr5	136161342	136161422	SVid_27310_Het_57p.mp_INV_TRANSLOC;UNBAL	1	.	.	;18/18;18/18;
chr4	152553027	152553102	chr15	76411757	76411832	SVid_25969_Het_57p.mp_TRANSLOC;UNBAL	1	.	.	;43/43;43/43;
chr4	152553376	152553451	chr17	53690990	53691065	SVid_26560_Het_57p.mp_TRANSLOC;UNBAL	1	.	.	;85/85;85/85;
chr4	152569574	152569649	chr5	24595991	24596066	SVid_27311_Het_57p.mp_TRANSLOC;UNBAL	1	.	.	;24/24;24/24;
chr4	152570196	152570271	chr16	31932686	31932761	SVid_26134_Het_57p.mp_INV_TRANSLOC;UNBAL	1	.	.	;36/36;36/36;
chr4	152575161	152575236	chr11	43829878	43829953	SVid_24929_Het_57p.mp_TRANSLOC;UNBAL	1	.	.	;38/38;38/38;
chr4	152584224	152584302	chr13	42470552	42470627	SVid_25446_Het_57p.mp_TRANSLOC;UNBAL	1	.	.	;26/26;26/26;
chr4	152584724	152584799	chr6	113958900	113958975	SVid_27679_Het_57p.mp_INV_TRANSLOC;UNBAL	1	.	.	;6/6;6/6;
chr4	152610140	152610215	chr12	52504668	52504743	SVid_25217_Het_57p.mp_TRANSLOC;UNBAL	1	.	.	;33/33;33/33;
chr4	152619313	152619429	chr7	93146983	93147058	SVid_28161_Het_57p.mp_TRANSLOC;UNBAL	1	.	.	;65/65;65/65;
chr4	152620388	152620463	chr12	111434273	111434348	SVid_25218_Het_57p.mp_INV_TRANSLOC;UNBAL	1	.	.	;24/24;24/24;
chr4	152621480	152621555	chr8	121572322	121572397	SVid_28613_Het_57p.mp_TRANSLOC;UNBAL	1	.	.	;43/43;43/43;
chr4	152622314	152622389	chr8	98544555	98544630	SVid_28614_Het_57p.mp_INV_TRANSLOC;UNBAL	1	.	.	;7/7;7/7;
chr4	152624513	152624591	chr11	119282041	119282116	SVid_24930_Het_57p.mp_INV_TRANSLOC;UNBAL	1	.	.	;58/58;58/58;
chr4	152652950	152653951	chr9	56761581	56761656	SVid_29072_Het_57p.mp_INV_TRANSLOC;UNBAL	1	.	.	;10/10;10/10;
chr4	152681093	152681242	chr9	11314586	11314735	SVid_2744_Het_p18TRANSLOC;UNBAL	1	.	.	;3/3;3/3;
chr4	152705216	152705291	chr10	61092460	61092535	SVid_24494_Het_57p.mp_INV_TRANSLOC;UNBAL	1	.	.	;17/17;17/17;
chr4	152739630	152739705	chrX	48226902	48226977	SVid_29281_Het_57p.mp_TRANSLOC;UNBAL	1	.	.	;44/44;44/44;
chr4	152767202	152767277	chr14	57121281	57121356	SVid_25713_Het_57p.mp_TRANSLOC;UNBAL	1	.	.	;9/9;9/9;
chr4	152775739	152775814	chr16	5186316	5186391	SVid_26135_Het_57p.mp_TRANSLOC;UNBAL	1	.	.	;17/17;17/17;
chr4	152785567	152785642	chr16	18407295	18407370	SVid_26136_Het_57p.mp_TRANSLOC;UNBAL	1	.	.	;3/3;3/3;
chr4	152808910	152808985	chr8	117342860	117342935	SVid_28615_Het_57p.mp_INV_TRANSLOC;UNBAL	1	.	.	;25/25;25/25;
chr4	152885759	152885834	chr12	92650621	92650900	SVid_25219_Het_57p.mp_INV_TRANSLOC;UNBAL	1	.	.	;5/5;5/5;
chr4	152902586	152902661	chr16	87901317	87901392	SVid_3320_Het_57p.pe_TRANSLOC;UNBAL	1	.	.	;14/14;14/14;
chr4	152913203	152913278	chr10	126995490	126995565	SVid_24495_Het_57p.mp_INV_TRANSLOC;UNBAL	1	.	.	;11/11;11/11;
chr4	152942253	152942482	chr5	105071295	105071473	SVid_3257_Het_p25_TRANSLOC;UNBAL	1	.	.	;4/4;4/4;
chr4	152963732	152963807	chr19	42002153	42002228	SVid_26924_Het_57p.mp_INV_TRANSLOC;UNBAL	1	.	.	;5/5;5/5;
chr4	153002051	153002126	chr11	32916206	32916281	SVid_24931_Het_57p.mp_INV_TRANSLOC;UNBAL	1	.	.	;39/39;39/39;
chr4	153029200	153029275	chr8	40287231	40287306	SVid_28616_Het_57p.mp_TRANSLOC;UNBAL	1	.	.	;10/10;10/10;
chr4	153077185	153077260	chr19	30363790	30363865	SVid_26925_Het_57p.mp_TRANSLOC;UNBAL	1	.	.	;28/28;28/28;
chr4	153087593	153088376	chr15	64343727	64343802	SVid_25970_Het_57p.mp_INV_TRANSLOC;UNBAL	1	.	.	;53/53;53/53;
chr4	153155446	153155521	chr18	16404703	16404778	SVid_26757_Het_57p.mp_INV_TRANSLOC;UNBAL	1	.	.	;3/3;3/3;
chr4	153163132	153163207	chr11	100287518	100287593	SVid_24933_Het_57p.mp_TRANSLOC;UNBAL	1	.	.	;33/33;33/33;
chr4	153188832	153188907	chr12	21326449	21326524	SVid_25220_Het_57p.mp_INV_TRANSLOC;UNBAL	1	.	.	;66/66;66/66;
chr4	153207851	153207967	chr7	25022568	25022643	SVid_28162_Het_57p.mp_TRANSLOC;UNBAL	1	.	.	;49/49;49/49;
chr4	153228235	153228310	chr11	66100595	66100670	SVid_24934_Het_57p.mp_TRANSLOC;UNBAL	1	.	.	;35/35;35/35;
chr4	153287717	153287792	chr14	65364387	65364462	SVid_25714_Het_57p.mp_TRANSLOC;UNBAL	1	.	.	;17/17;17/17;
chr4	153289580	153289655	chr5	120550827	120550902	SVid_27312_Het_57p.mp_INV_TRANSLOC;UNBAL	1	.	.	;4/4;4/4;
chr4	153349093	153349168	chr8	122281335	122281410	SVid_28617_Het_57p.mp_TRANSLOC;UNBAL	1	.	.	;30/30;30/30;
chr4	153381964	153382039	chr5	136982783	136982859	SVid_27313_Het_57p.mp_TRANSLOC;UNBAL	1	.	.	;3/3;3/3;
chr4	153406434	153406509	chr9	56620827	56620902	SVid_29073_Het_57p.mp_TRANSLOC;UNBAL	1	.	.	;14/14;14/14;
chr4	153414492	153414567	chr18	20619590	20624475	SVid_26758_Het_57p.mp_INV_TRANSLOC;UNBAL	1	.	.	;8/8;8/8;
chr4	153424421	153424496	chr10	80879975	80880050	SVid_3113_Het_57p.pe_INV_TRANSLOC;UNBAL	1	.	.	;6/6;6/6;
chr4	153432903	153432978	chr14	65351565	65351640	SVid_25715_Het_57p.mp_INV_TRANSLOC;UNBAL	1	.	.	;12/12;12/12;
chr4	153433060	153433135	chr17	79829766	79829841	SVid_26561_Het_57p.mp_TRANSLOC;UNBAL	1	.	.	;22/22;22/22;
chr4	153434922	153434997	chr5	36725815	36725894	SVid_27314_Het_57p.mp_INV_TRANSLOC;UNBAL	1	.	.	;16/16;16/16;
chr4	153442324	153442473	chr7	56724523	56724672	SVid_3333_Het_p25_TRANSLOC;UNBAL	1	.	.	;3/3;3/3;
chr4	153453976	153454051	chr12	63070512	63070587	SVid_25221_Het_57p.mp_TRANSLOC;UNBAL	1	.	.	;17/17;17/17;
chr4	153472477	153472552	chr7	45707274	45707349	SVid_28164_Het_57p.mp_INV_TRANSLOC;UNBAL	1	.	.	;22/22;22/22;
chr4	153476142	153476217	chr9	31412923	31413017	SVid_29074_Het_57p.mp_TRANSLOC;UNBAL	1	.	.	;4/4;4/4;
chr4	153482644	153482719	chr10	69217118	69217194	SVid_24496_Het_57p.mp_INV_TRANSLOC;UNBAL	1	.	.	;18/18;18/18;
chr4	153487124	153487199	chr8	77209809	77209884	SVid_28618_Het_57p.mp_TRANSLOC;UNBAL	1	.	.	;23/23;23/23;
chr4	153488610	153488685	chr13	37167167	37167242	SVid_25448_Het_57p.mp_TRANSLOC;UNBAL	1	.	.	;29/29;29/29;
chr4	153533986	153534061	chr6	83791554	83791629	SVid_27680_Het_57p.mp_INV_TRANSLOC;UNBAL	1	.	.	;4/4;4/4;
chr4	153543618	153543693	chr16	18473304	18473379	SVid_26137_Het_57p.mp_TRANSLOC;UNBAL	1	.	.	;3/3;3/3;
chr4	153577107	153577182	chrX	25518044	25518119	SVid_29282_Het_57p.mp_INV_TRANSLOC;UNBAL	1	.	.	;3/3;3/3;
chr4	153586510	153586585	chr13	47482755	47482830	SVid_25449_Het_57p.mp_TRANSLOC;UNBAL	1	.	.	;60/60;60/60;
chr4	153601491	153601566	chr8	47902578	47902653	SVid_28619_Het_57p.mp_TRANSLOC;UNBAL	1	.	.	;12/12;12/12;
chr4	153643546	153643621	chr8	121450670	121450745	SVid_28620_Het_57p.mp_INV_TRANSLOC;UNBAL	1	.	.	;20/20;20/20;
chr4	153665913	153665988	chr6	14672246	14672321	SVid_27681_Het_57p.mp_INV_TRANSLOC;UNBAL	1	.	.	;109/109;109/109;
chr4	153692172	153692364	chr18	73895089	73895374	SVid_3205_Het_p25_INV_TRANSLOC;UNBAL	1	.	.	;4/4;4/4;
chr4	153710314	153710399	chr8	122870244	122870319	SVid_28621_Het_57p.mp_INV_TRANSLOC;UNBAL	1	.	.	;23/23;23/23;
chr4	153713343	153713774	chr15	96016093	96016287	SVid_3131_Het_p25_INV_TRANSLOC;BAL	1	.	.	;4/4;4/4;
chr4	153720515	153720590	chr6	147136558	147136633	SVid_27682_Het_57p.mp_INV_TRANSLOC;UNBAL	1	.	.	;42/42;42/42;
chr4	153754378	153754453	chr10	91177845	91177920	SVid_24497_Het_57p.mp_TRANSLOC;UNBAL	1	.	.	;21/21;21/21;
chr4	153812024	153812099	chr13	5904676	5904751	SVid_25450_Het_57p.mp_INV_TRANSLOC;UNBAL	1	.	.	;7/7;7/7;
chr4	153816239	153816314	chr8	47871085	47871160	SVid_28622_Het_57p.mp_TRANSLOC;UNBAL	1	.	.	;6/6;6/6;
chr4	153821317	153821392	chr7	8400558	8400633	SVid_28165_Het_57p.mp_TRANSLOC;UNBAL	1	.	.	;39/39;39/39;
chr4	153821675	153821750	chr9	11769480	11769565	SVid_29075_Het_57p.mp_INV_TRANSLOC;UNBAL	1	.	.	;45/45;45/45;
chr4	153893937	153894039	chr10	103014917	103015233	SVid_24498_Het_57p.mp_INV_TRANSLOC;UNBAL	1	.	.	;3/3;3/3;
chr4	153895557	153895632	chr9	102851203	102851278	SVid_29076_Het_57p.mp_INV_TRANSLOC;UNBAL	1	.	.	;5/5;5/5;
chr4	153901056	153901131	chr13	118859508	118859583	SVid_25451_Het_57p.mp_TRANSLOC;UNBAL	1	.	.	;10/10;10/10;
chr4	153901056	153901131	chr15	36534257	36534332	SVid_25971_Het_57p.mp_TRANSLOC;UNBAL	1	.	.	;8/8;8/8;
chr4	153968268	153968343	chr9	115134187	115134262	SVid_29077_Het_57p.mp_TRANSLOC;UNBAL	1	.	.	;22/22;22/22;
chr4	153995461	153995536	chr13	68604679	68604754	SVid_3199_Het_57p.pe_TRANSLOC;UNBAL	1	.	.	;29/29;29/29;
chr4	154001119	154001794	chr9	45041695	45041770	SVid_29078_Het_57p.mp_TRANSLOC;UNBAL	1	.	.	;23/23;23/23;
chr4	154001876	154001951	chr14	87142241	87142316	SVid_25716_Het_57p.mp_INV_TRANSLOC;UNBAL	1	.	.	;10/10;10/10;
chr4	154022855	154022932	chr11	118272421	118272496	SVid_24935_Het_57p.mp_INV_TRANSLOC;UNBAL	1	.	.	;46/46;46/46;
chr4	154072474	154072549	chr5	139718864	139718939	SVid_27315_Het_57p.mp_TRANSLOC;UNBAL	1	.	.	;3/3;3/3;
chr4	154099812	154099887	chr10	60408451	60408526	SVid_3114_Het_57p.pe_TRANSLOC;UNBAL	1	.	.	;30/30;30/30;
chr4	154105537	154105612	chr19	5604419	5604494	SVid_26927_Het_57p.mp_TRANSLOC;UNBAL	1	.	.	;7/7;7/7;
chr4	154106123	154106198	chr17	30216634	30216709	SVid_26564_Het_57p.mp_TRANSLOC;UNBAL	1	.	.	;64/64;64/64;
chr4	154113517	154113592	chr9	62343231	62343306	SVid_29079_Het_57p.mp_TRANSLOC;UNBAL	1	.	.	;12/12;12/12;
chr4	154142923	154142998	chr16	28581236	28581311	SVid_26138_Het_57p.mp_INV_TRANSLOC;UNBAL	1	.	.	;28/28;28/28;
chr4	154170451	154170526	chr8	71743659	71743734	SVid_28626_Het_57p.mp_TRANSLOC;UNBAL	1	.	.	;16/16;16/16;
chr4	154172164	154172239	chr19	5570166	5570241	SVid_26928_Het_57p.mp_INV_TRANSLOC;UNBAL	1	.	.	;16/16;16/16;
chr4	154177961	154178036	chr7	75973235	75973310	SVid_3642_Het_57p.pe_INV_TRANSLOC;UNBAL	1	.	.	;11/11;11/11;
chr4	154191850	154191925	chr9	116582770	116582845	SVid_29081_Het_57p.mp_TRANSLOC;UNBAL	1	.	.	;22/22;22/22;
chr4	154195464	154195539	chr7	126468562	126468637	SVid_28167_Het_57p.mp_INV_TRANSLOC;UNBAL	1	.	.	;35/35;35/35;
chr4	154199894	154199969	chr11	79045747	79045822	SVid_24937_Het_57p.mp_TRANSLOC;UNBAL	1	.	.	;7/7;7/7;
chr4	154202823	154202921	chr11	108992541	108992616	SVid_24938_Het_57p.mp_TRANSLOC;UNBAL	1	.	.	;38/38;38/38;
chr4	154206130	154206205	chr8	84149625	84149700	SVid_28627_Het_57p.mp_TRANSLOC;UNBAL	1	.	.	;51/51;51/51;
chr4	154212967	154213042	chr5	6214622	6214697	SVid_27316_Het_57p.mp_TRANSLOC;UNBAL	1	.	.	;3/3;3/3;
chr4	154221458	154221533	chr11	69419085	69419161	SVid_24939_Het_57p.mp_INV_TRANSLOC;UNBAL	1	.	.	;33/33;33/33;
chr4	154222090	154222170	chr11	84908294	84908369	SVid_24940_Het_57p.mp_TRANSLOC;UNBAL	1	.	.	;5/5;5/5;
chr4	154257330	154257405	chr7	66012740	66012815	SVid_28168_Het_57p.mp_INV_TRANSLOC;UNBAL	1	.	.	;37/37;37/37;
chr4	154268868	154268943	chr8	46550503	46550600	SVid_28628_Het_57p.mp_TRANSLOC;UNBAL	1	.	.	;32/32;32/32;
chr4	154269882	154269957	chr6	86527238	86527313	SVid_27683_Het_57p.mp_INV_TRANSLOC;UNBAL	1	.	.	;18/18;18/18;
chr4	154276074	154276149	chrX	101122819	101122894	SVid_29283_Het_57p.mp_INV_TRANSLOC;UNBAL	1	.	.	;21/21;21/21;
chr4	154282979	154283054	chr17	64191053	64191128	SVid_26566_Het_57p.mp_TRANSLOC;UNBAL	1	.	.	;9/9;9/9;
chr4	154284703	154284778	chr18	22077706	22077781	SVid_26759_Het_57p.mp_TRANSLOC;UNBAL	1	.	.	;3/3;3/3;
chr4	154301624	154301699	chr13	54719217	54719292	SVid_25455_Het_57p.mp_TRANSLOC;UNBAL	1	.	.	;19/19;19/19;
chr4	154350301	154350376	chr14	121656333	121656408	SVid_25718_Het_57p.mp_TRANSLOC;UNBAL	1	.	.	;35/35;35/35;
chr4	154384857	154384932	chr17	28227187	28227262	SVid_26568_Het_57p.mp_TRANSLOC;UNBAL	1	.	.	;13/13;13/13;
chr4	154386577	154386652	chr11	101770926	101771001	SVid_24942_Het_57p.mp_INV_TRANSLOC;UNBAL	1	.	.	;6/6;6/6;
chr4	154400386	154400472	chr12	84764971	84765046	SVid_25224_Het_57p.mp_INV_TRANSLOC;UNBAL	1	.	.	;23/23;23/23;
chr4	154409324	154409399	chr11	31376739	31376818	SVid_24943_Het_57p.mp_INV_TRANSLOC;UNBAL	1	.	.	;22/22;22/22;
chr4	154424106	154424181	chr8	70184373	70184448	SVid_28629_Het_57p.mp_INV_TRANSLOC;UNBAL	1	.	.	;12/12;12/12;
chr4	154440354	154440429	chr16	28023412	28023487	SVid_26139_Het_57p.mp_INV_TRANSLOC;UNBAL	1	.	.	;4/4;4/4;
chr4	154446124	154446199	chr13	56420218	56420293	SVid_25456_Het_57p.mp_INV_TRANSLOC;UNBAL	1	.	.	;5/5;5/5;
chr4	154462094	154462169	chr15	85535428	85535503	SVid_25972_Het_57p.mp_INV_TRANSLOC;UNBAL	1	.	.	;53/53;53/53;
chr4	154499897	154499972	chr6	117931343	117931421	SVid_27684_Het_57p.mp_INV_TRANSLOC;UNBAL	1	.	.	;42/42;42/42;
chr4	154502011	154502086	chr8	79613647	79613722	SVid_28630_Het_57p.mp_TRANSLOC;UNBAL	1	.	.	;56/56;56/56;
chr4	154502264	154502339	chr11	32615053	32615128	SVid_24944_Het_57p.mp_INV_TRANSLOC;UNBAL	1	.	.	;28/28;28/28;
chr4	154511489	154511564	chr5	43315785	43315861	SVid_27317_Het_57p.mp_TRANSLOC;UNBAL	1	.	.	;50/50;50/50;
chr4	154519693	154519768	chr7	99249099	99249174	SVid_28170_Het_57p.mp_INV_TRANSLOC;UNBAL	1	.	.	;30/30;30/30;
chr4	154526927	154527002	chr13	58830831	58830906	SVid_25457_Het_57p.mp_TRANSLOC;UNBAL	1	.	.	;27/27;27/27;
chr4	154544181	154544256	chr12	107927768	107927843	SVid_25225_Het_57p.mp_INV_TRANSLOC;UNBAL	1	.	.	;20/20;20/20;
chr4	154566290	154566365	chr17	83831867	83831942	SVid_26570_Het_57p.mp_TRANSLOC;UNBAL	1	.	.	;6/6;6/6;
chr4	154577801	154577876	chr6	137102248	137102323	SVid_27685_Het_57p.mp_TRANSLOC;UNBAL	1	.	.	;13/13;13/13;
chr4	154588967	154589042	chrX	49442356	49442431	SVid_29284_Het_57p.mp_INV_TRANSLOC;UNBAL	1	.	.	;31/31;31/31;
chr4	154593520	154593595	chr5	125032689	125032764	SVid_27318_Het_57p.mp_TRANSLOC;UNBAL	1	.	.	;24/24;24/24;
chr4	154613129	154613204	chr11	69719040	69719115	SVid_24945_Het_57p.mp_INV_TRANSLOC;UNBAL	1	.	.	;25/25;25/25;
chr4	154627296	154627371	chr11	70002288	70002363	SVid_3146_Het_57p.pe_INV_TRANSLOC;UNBAL	1	.	.	;14/14;14/14;
chr4	154636144	154636219	chr11	95034018	95034093	SVid_24946_Het_57p.mp_TRANSLOC;UNBAL	1	.	.	;21/21;21/21;
chr4	154636308	154636383	chr16	92588173	92588248	SVid_26140_Het_57p.mp_TRANSLOC;UNBAL	1	.	.	;92/92;92/92;
chr4	154640183	154640258	chr18	24709158	24709233	SVid_26760_Het_57p.mp_INV_TRANSLOC;UNBAL	1	.	.	;12/12;12/12;
chr4	154649512	154649756	chr9	67050311	67050463	SVid_2745_Het_p18INV_TRANSLOC;UNBAL	1	.	.	;3/3;3/3;
chr4	154694697	154694772	chr17	46099015	46099090	SVid_26571_Het_57p.mp_INV_TRANSLOC;UNBAL	1	.	.	;4/4;4/4;
chr4	154705202	154705277	chr12	56613602	56613677	SVid_25226_Het_57p.mp_INV_TRANSLOC;UNBAL	1	.	.	;17/17;17/17;
chr4	154735116	154735191	chr15	78710346	78710421	SVid_25973_Het_57p.mp_TRANSLOC;UNBAL	1	.	.	;16/16;16/16;
chr4	154738185	154738260	chr12	110702492	110702567	SVid_25227_Het_57p.mp_INV_TRANSLOC;UNBAL	1	.	.	;19/19;19/19;
chr4	154745441	154745516	chr9	53605694	53605769	SVid_29082_Het_57p.mp_INV_TRANSLOC;UNBAL	1	.	.	;3/3;3/3;
chr4	154767187	154767262	chr11	60281306	60281381	SVid_24947_Het_57p.mp_TRANSLOC;UNBAL	1	.	.	;17/17;17/17;
chr4	154767632	154767707	chr11	97060341	97060416	SVid_24948_Het_57p.mp_TRANSLOC;UNBAL	1	.	.	;9/9;9/9;
chr4	154786825	154786900	chr8	122510727	122510802	SVid_28631_Het_57p.mp_TRANSLOC;UNBAL	1	.	.	;22/22;22/22;
chr4	154803385	154803768	chr15	60997562	60997637	SVid_25974_Het_57p.mp_INV_TRANSLOC;UNBAL	1	.	.	;39/39;39/39;
chr4	154825475	154825550	chr9	115217628	115217703	SVid_29083_Het_57p.mp_INV_TRANSLOC;UNBAL	1	.	.	;16/16;16/16;
chr4	154827474	154827549	chr6	115690831	115690906	SVid_27686_Het_57p.mp_TRANSLOC;UNBAL	1	.	.	;6/6;6/6;
chr4	154861084	154861159	chr8	47546987	47547062	SVid_28632_Het_57p.mp_TRANSLOC;UNBAL	1	.	.	;42/42;42/42;
chr4	154895221	154895296	chrX	39520667	39520742	SVid_29285_Het_57p.mp_INV_TRANSLOC;UNBAL	1	.	.	;25/25;25/25;
chr4	154895221	154895296	chr12	18275407	18275482	SVid_25228_Het_57p.mp_INV_TRANSLOC;UNBAL	1	.	.	;18/18;18/18;
chr4	154896579	154896654	chr11	32579632	32579707	SVid_24949_Het_57p.mp_TRANSLOC;UNBAL	1	.	.	;39/39;39/39;
chr4	154900245	154900320	chr10	75061974	75062049	SVid_24502_Het_57p.mp_TRANSLOC;UNBAL	1	.	.	;23/23;23/23;
chr4	154923283	154923358	chr18	50014912	50014987	SVid_26762_Het_57p.mp_INV_TRANSLOC;UNBAL	1	.	.	;16/16;16/16;
chr4	154946271	154946346	chr7	131305077	131305152	SVid_28172_Het_57p.mp_INV_TRANSLOC;UNBAL	1	.	.	;74/74;74/74;
chr4	154947961	154948112	chr12	17723791	17724292	SVid_3031_Het_p25_INV_TRANSLOC;UNBAL	1	.	.	;3/3;3/3;
chr4	154950017	154950092	chr9	77948820	77948895	SVid_29084_Het_57p.mp_TRANSLOC;UNBAL	1	.	.	;9/9;9/9;
chr4	154952827	154952930	chr10	78325757	78325832	SVid_24503_Het_57p.mp_INV_TRANSLOC;UNBAL	1	.	.	;42/42;42/42;
chr4	154957365	154957444	chr8	117180715	117180790	SVid_28633_Het_57p.mp_TRANSLOC;UNBAL	1	.	.	;20/20;20/20;
chr4	154971599	154971678	chr11	102194643	102194718	SVid_24951_Het_57p.mp_TRANSLOC;UNBAL	1	.	.	;29/29;29/29;
chr4	154979437	154979512	chr6	59331107	59331182	SVid_3511_Het_57p.pe_TRANSLOC;UNBAL	1	.	.	;3/3;3/3;
chr4	154979437	154979512	chr15	76450437	76450513	SVid_3290_Het_57p.pe_INV_TRANSLOC;UNBAL	1	.	.	;18/18;18/18;
chr4	154979437	154979512	chr9	108313531	108313606	SVid_3700_Het_57p.pe_TRANSLOC;UNBAL	1	.	.	;3/3;3/3;
chr4	154979437	154979512	chr19	4973745	4973820	SVid_3442_Het_57p.pe_TRANSLOC;UNBAL	1	.	.	;3/3;3/3;
chr4	154979437	154979512	chr11	112379834	112379909	SVid_3148_Het_57p.pe_INV_TRANSLOC;UNBAL	1	.	.	;3/3;3/3;
chr4	154979437	154979512	chr13	17798987	17799062	SVid_3200_Het_57p.pe_INV_TRANSLOC;UNBAL	1	.	.	;3/3;3/3;
chr4	154985492	154985567	chr12	112774712	112774787	SVid_25229_Het_57p.mp_INV_TRANSLOC;UNBAL	1	.	.	;19/19;19/19;
chr4	154987353	154987428	chr6	71032678	71032753	SVid_27687_Het_57p.mp_INV_TRANSLOC;UNBAL	1	.	.	;4/4;4/4;
chr4	154988725	154988800	chr6	91774444	91774519	SVid_27688_Het_57p.mp_TRANSLOC;UNBAL	1	.	.	;11/11;11/11;
chr4	154991482	154991557	chr12	112114738	112114813	SVid_25230_Het_57p.mp_TRANSLOC;UNBAL	1	.	.	;19/19;19/19;
chr4	155007052	155007127	chr5	100500131	100500206	SVid_27319_Het_57p.mp_TRANSLOC;UNBAL	1	.	.	;19/19;19/19;
chr4	155014048	155014123	chr10	79979365	79979440	SVid_24504_Het_57p.mp_INV_TRANSLOC;UNBAL	1	.	.	;21/21;21/21;
chr4	155015420	155015495	chr17	26203257	26203336	SVid_26572_Het_57p.mp_INV_TRANSLOC;UNBAL	1	.	.	;20/20;20/20;
chr4	155020159	155020234	chr10	42227129	42227204	SVid_24505_Het_57p.mp_INV_TRANSLOC;UNBAL	1	.	.	;7/7;7/7;
chr4	155021759	155021834	chr10	70099787	70099862	SVid_24506_Het_57p.mp_TRANSLOC;UNBAL	1	.	.	;6/6;6/6;
chr4	155034559	155034634	chr11	119540226	119540301	SVid_24952_Het_57p.mp_TRANSLOC;UNBAL	1	.	.	;39/39;39/39;
chr4	155043831	155043906	chr5	32187507	32187582	SVid_27320_Het_57p.mp_TRANSLOC;UNBAL	1	.	.	;42/42;42/42;
chr4	155049440	155049515	chr5	123146891	123146966	SVid_27321_Het_57p.mp_INV_TRANSLOC;UNBAL	1	.	.	;51/51;51/51;
chr4	155069939	155070014	chr13	64624066	64624141	SVid_25458_Het_57p.mp_INV_TRANSLOC;UNBAL	1	.	.	;3/3;3/3;
chr4	155069939	155070014	chr9	96896279	96896354	SVid_29088_Het_57p.mp_TRANSLOC;UNBAL	1	.	.	;3/3;3/3;
chr4	155069939	155070014	chr6	71641411	71641486	SVid_27689_Het_57p.mp_INV_TRANSLOC;UNBAL	1	.	.	;4/4;4/4;
chr4	155069939	155070014	chr7	100174293	100174368	SVid_28174_Het_57p.mp_INV_TRANSLOC;UNBAL	1	.	.	;3/3;3/3;
chr4	155069939	155070014	chr7	121014938	121015013	SVid_28175_Het_57p.mp_INV_TRANSLOC;UNBAL	1	.	.	;4/4;4/4;
chr4	155072984	155073059	chr7	46142562	46142637	SVid_28176_Het_57p.mp_INV_TRANSLOC;UNBAL	1	.	.	;28/28;28/28;
chr4	155072984	155073059	chr15	81751689	81751764	SVid_25975_Het_57p.mp_INV_TRANSLOC;UNBAL	1	.	.	;27/27;27/27;
chr4	155075180	155075255	chr17	89138013	89138088	SVid_26573_Het_57p.mp_TRANSLOC;UNBAL	1	.	.	;3/3;3/3;
chr4	155085563	155085638	chr12	59323414	59323489	SVid_25231_Het_57p.mp_INV_TRANSLOC;UNBAL	1	.	.	;11/11;11/11;
chr4	155094413	155094488	chr17	45877900	45877979	SVid_26574_Het_57p.mp_TRANSLOC;UNBAL	1	.	.	;75/75;75/75;
chr4	155103091	155103166	chr5	142389032	142389128	SVid_27322_Het_57p.mp_TRANSLOC;UNBAL	1	.	.	;25/25;25/25;
chr4	155108464	155108539	chr11	88164774	88164849	SVid_24953_Het_57p.mp_INV_TRANSLOC;UNBAL	1	.	.	;42/42;42/42;
chr4	155122675	155122750	chr19	4288349	4288424	SVid_26929_Het_57p.mp_INV_TRANSLOC;UNBAL	1	.	.	;18/18;18/18;
chr4	155125808	155125883	chr11	93880302	93880377	SVid_24954_Het_57p.mp_TRANSLOC;UNBAL	1	.	.	;118/118;118/118;
chr4	155129768	155129843	chr8	13919316	13920350	SVid_28634_Het_57p.mp_TRANSLOC;UNBAL	1	.	.	;7/7;7/7;
chr4	155131694	155131769	chr7	16923285	16923360	SVid_28178_Het_57p.mp_INV_TRANSLOC;UNBAL	1	.	.	;47/47;47/47;
chr4	155133259	155133334	chr10	8760650	8760725	SVid_24507_Het_57p.mp_INV_TRANSLOC;UNBAL	1	.	.	;25/25;25/25;
chr4	155136520	155136595	chr5	113253600	113253690	SVid_27323_Het_57p.mp_TRANSLOC;UNBAL	1	.	.	;24/24;24/24;
chr4	155136575	155136691	chr7	45806582	45806657	SVid_28179_Het_57p.mp_TRANSLOC;UNBAL	1	.	.	;7/7;7/7;
chr4	155136814	155136891	chr17	83896389	83896464	SVid_26575_Het_57p.mp_TRANSLOC;UNBAL	1	.	.	;6/6;6/6;
chr4	155140966	155141043	chr5	33654373	33654448	SVid_27324_Het_57p.mp_INV_TRANSLOC;UNBAL	1	.	.	;46/46;46/46;
chr4	155152133	155152208	chr8	121950258	121950333	SVid_28635_Het_57p.mp_INV_TRANSLOC;UNBAL	1	.	.	;21/21;21/21;
chr4	155153584	155153659	chr9	101931789	101931864	SVid_29089_Het_57p.mp_TRANSLOC;UNBAL	1	.	.	;24/24;24/24;
chr4	155155024	155155099	chr8	47466766	47466841	SVid_28636_Het_57p.mp_TRANSLOC;UNBAL	1	.	.	;5/5;5/5;
chr4	155155024	155155099	chr17	54993664	54993739	SVid_26576_Het_57p.mp_TRANSLOC;UNBAL	1	.	.	;3/3;3/3;
chr4	155203652	155203727	chr11	5977710	5977785	SVid_24955_Het_57p.mp_INV_TRANSLOC;UNBAL	1	.	.	;27/27;27/27;
chr4	155215089	155215167	chr5	121883811	121883886	SVid_27325_Het_57p.mp_INV_TRANSLOC;UNBAL	1	.	.	;57/57;57/57;
chr4	155221535	155221610	chr14	116603377	116603452	SVid_25723_Het_57p.mp_TRANSLOC;UNBAL	1	.	.	;9/9;9/9;
chr4	155221535	155221610	chr10	3760952	3761027	SVid_24508_Het_57p.mp_INV_TRANSLOC;UNBAL	1	.	.	;11/11;11/11;
chr4	155224067	155224216	chr12	108286521	108286670	SVid_2468_Het_p18TRANSLOC;UNBAL	1	.	.	;3/3;3/3;
chr4	155236722	155236797	chr10	84101727	84101802	SVid_24509_Het_57p.mp_INV_TRANSLOC;UNBAL	1	.	.	;3/3;3/3;
chr4	155245653	155245728	chr9	31442734	31443246	SVid_29091_Het_57p.mp_TRANSLOC;UNBAL	1	.	.	;39/39;39/39;
chr4	155249939	155250014	chr16	96106091	96106166	SVid_26142_Het_57p.mp_TRANSLOC;UNBAL	1	.	.	;5/5;5/5;
chr4	155253260	155253335	chr9	58146417	58146492	SVid_29092_Het_57p.mp_INV_TRANSLOC;UNBAL	1	.	.	;37/37;37/37;
chr4	155274716	155274791	chr6	8366826	8366910	SVid_27691_Het_57p.mp_TRANSLOC;UNBAL	1	.	.	;45/45;45/45;
chr4	155284087	155284286	chr16	91248562	91248735	SVid_3157_Het_p25_TRANSLOC;UNBAL	1	.	.	;4/4;4/4;
chr4	155300484	155300559	chr11	118374374	118374449	SVid_24956_Het_57p.mp_INV_TRANSLOC;UNBAL	1	.	.	;48/48;48/48;
chr4	155333496	155333571	chr10	75552335	75552410	SVid_24510_Het_57p.mp_TRANSLOC;UNBAL	1	.	.	;22/22;22/22;
chr4	155354638	155354713	chr11	114523338	114523413	SVid_24957_Het_57p.mp_TRANSLOC;UNBAL	1	.	.	;28/28;28/28;
chr4	155384566	155384641	chr15	97809236	97809321	SVid_25977_Het_57p.mp_TRANSLOC;UNBAL	1	.	.	;17/17;17/17;
chr4	155409310	155409387	chr18	75315411	75315486	SVid_26763_Het_57p.mp_INV_TRANSLOC;UNBAL	1	.	.	;14/14;14/14;
chr4	155424905	155424980	chr13	63916595	63916670	SVid_25461_Het_57p.mp_INV_TRANSLOC;UNBAL	1	.	.	;6/6;6/6;
chr4	155458025	155458100	chr12	72626281	72626356	SVid_25232_Het_57p.mp_INV_TRANSLOC;UNBAL	1	.	.	;14/14;14/14;
chr4	155461900	155461975	chr11	98995724	98995799	SVid_24958_Het_57p.mp_TRANSLOC;UNBAL	1	.	.	;11/11;11/11;
chr4	155463117	155463192	chr18	36967480	36967555	SVid_26764_Het_57p.mp_TRANSLOC;UNBAL	1	.	.	;76/76;76/76;
chr4	155464687	155464762	chr13	34213800	34213875	SVid_25463_Het_57p.mp_TRANSLOC;UNBAL	1	.	.	;34/34;34/34;
chr4	155464801	155464876	chr15	57992401	57992482	SVid_25978_Het_57p.mp_INV_TRANSLOC;UNBAL	1	.	.	;13/13;13/13;
chr4	155467831	155467906	chr5	113691199	113691274	SVid_27326_Het_57p.mp_TRANSLOC;UNBAL	1	.	.	;8/8;8/8;
chr4	155542538	155542687	chr13	65335523	65335672	SVid_3065_Het_p25_INV_TRANSLOC;UNBAL	1	.	.	;3/3;3/3;
chr4	155588201	155588278	chr5	129141644	129141719	SVid_27327_Het_57p.mp_TRANSLOC;UNBAL	1	.	.	;10/10;10/10;
chr4	155589664	155589744	chr9	119560445	119560520	SVid_29093_Het_57p.mp_INV_TRANSLOC;UNBAL	1	.	.	;47/47;47/47;
chr4	155653520	155653595	chr5	145288757	145288832	SVid_27328_Het_57p.mp_INV_TRANSLOC;UNBAL	1	.	.	;6/6;6/6;
chr4	155654822	155654897	chr16	18357165	18357240	SVid_26143_Het_57p.mp_INV_TRANSLOC;UNBAL	1	.	.	;9/9;9/9;
chr4	155670191	155670266	chr6	14978135	14978210	SVid_27693_Het_57p.mp_INV_TRANSLOC;UNBAL	1	.	.	;7/7;7/7;
chr4	155670191	155670266	chr16	9742868	9742943	SVid_26144_Het_57p.mp_TRANSLOC;UNBAL	1	.	.	;9/9;9/9;
chr4	155701665	155701740	chr13	111174048	111174123	SVid_25464_Het_57p.mp_INV_TRANSLOC;UNBAL	1	.	.	;23/23;23/23;
chr4	155727457	155727532	chr9	121892092	121892170	SVid_29094_Het_57p.mp_TRANSLOC;UNBAL	1	.	.	;11/11;11/11;
chr4	155758890	155758965	chr15	79005833	79005910	SVid_25979_Het_57p.mp_TRANSLOC;UNBAL	1	.	.	;18/18;18/18;
chr4	155767194	155767269	chrM	15073	15148	SVid_29099_Het_57p.mp_TRANSLOC;UNBAL	1	.	.	;58/58;58/58;
chr4	155773621	155773696	chr15	62865010	62865085	SVid_25980_Het_57p.mp_TRANSLOC;UNBAL	1	.	.	;8/8;8/8;
chr4	155846078	155846153	chr12	106010397	106010472	SVid_25233_Het_57p.mp_TRANSLOC;UNBAL	1	.	.	;32/32;32/32;
chr4	155848526	155848601	chr12	109417125	109417200	SVid_25234_Het_57p.mp_INV_TRANSLOC;UNBAL	1	.	.	;7/7;7/7;
chr4	155853651	155853726	chr12	102680705	102680780	SVid_25235_Het_57p.mp_TRANSLOC;UNBAL	1	.	.	;17/17;17/17;
chr4	155857645	155857720	chr16	92158414	92158489	SVid_26145_Het_57p.mp_INV_TRANSLOC;UNBAL	1	.	.	;34/34;34/34;
chr4	155871890	155871965	chr5	109556747	109556826	SVid_27329_Het_57p.mp_TRANSLOC;UNBAL	1	.	.	;20/20;20/20;
chr4	155897580	155898207	chr17	35483424	35483499	SVid_26584_Het_57p.mp_TRANSLOC;UNBAL	1	.	.	;19/19;19/19;
chr4	155903438	155903513	chr5	111637669	111637744	SVid_27330_Het_57p.mp_INV_TRANSLOC;UNBAL	1	.	.	;21/21;21/21;
chr4	155935920	155936093	chr18	35571984	35572169	SVid_3206_Het_p25_INV_TRANSLOC;UNBAL	1	.	.	;3/3;3/3;
chr4	155965961	155966036	chr19	41602041	41602116	SVid_26930_Het_57p.mp_INV_TRANSLOC;UNBAL	1	.	.	;6/6;6/6;
chr4	156021419	156021568	chr11	121560438	121560587	SVid_2427_Het_p18TRANSLOC;UNBAL	1	.	.	;3/3;3/3;
chr4	156032059	156032134	chr15	81674082	81674159	SVid_25981_Het_57p.mp_INV_TRANSLOC;UNBAL	1	.	.	;42/42;42/42;
chr4	156047038	156047113	chr11	46566692	46566767	SVid_24959_Het_57p.mp_TRANSLOC;UNBAL	1	.	.	;9/9;9/9;
chr4	156055868	156055943	chr16	70068372	70068450	SVid_3321_Het_57p.pe_TRANSLOC;UNBAL	1	.	.	;10/10;10/10;
chr4	156064232	156064307	chr19	9818443	9818518	SVid_26931_Het_57p.mp_INV_TRANSLOC;UNBAL	1	.	.	;25/25;25/25;
chr4	156075720	156075795	chr8	81871550	81871625	SVid_28637_Het_57p.mp_TRANSLOC;UNBAL	1	.	.	;18/18;18/18;
chr4	156076278	156076362	chr15	75755756	75755831	SVid_3291_Het_57p.pe_INV_TRANSLOC;UNBAL	1	.	.	;33/33;33/33;
chr4	156130500	156130575	chr9	92334916	92334991	SVid_29095_Het_57p.mp_INV_TRANSLOC;UNBAL	1	.	.	;6/6;6/6;
chr4	156159252	156159327	chrX	148235360	148235435	SVid_29286_Het_57p.mp_INV_TRANSLOC;UNBAL	1	.	.	;3/3;3/3;
chr4	156169815	156169890	chr6	55454045	55454120	SVid_27694_Het_57p.mp_TRANSLOC;UNBAL	1	.	.	;28/28;28/28;
chr4	156195292	156195367	chr7	44860263	44860338	SVid_28183_Het_57p.mp_INV_TRANSLOC;UNBAL	1	.	.	;29/29;29/29;
chr4	156195746	156195821	chr11	76509360	76509435	SVid_24960_Het_57p.mp_TRANSLOC;UNBAL	1	.	.	;15/15;15/15;
chr4	156196062	156196137	chr6	131945099	131945174	SVid_27695_Het_57p.mp_INV_TRANSLOC;UNBAL	1	.	.	;15/15;15/15;
chr4	156216595	156216670	chr5	134358383	134358458	SVid_27331_Het_57p.mp_INV_TRANSLOC;UNBAL	1	.	.	;22/22;22/22;
chr4	156225362	156225448	chr13	94241401	94241476	SVid_25466_Het_57p.mp_TRANSLOC;UNBAL	1	.	.	;30/30;30/30;
chr4	156230394	156230469	chr10	40737766	40737841	SVid_24512_Het_57p.mp_TRANSLOC;UNBAL	1	.	.	;20/20;20/20;
chr4	156237173	156237248	chr8	95170587	95170662	SVid_28638_Het_57p.mp_INV_TRANSLOC;UNBAL	1	.	.	;31/31;31/31;
chr4	156242739	156242827	chr5	76371351	76371426	SVid_27332_Het_57p.mp_TRANSLOC;UNBAL	1	.	.	;29/29;29/29;
chr4	156252586	156252661	chr9	83095518	83095593	SVid_29096_Het_57p.mp_INV_TRANSLOC;UNBAL	1	.	.	;5/5;5/5;
chr5	3024499	3024574	chr14	54435329	54435404	SVid_30320_Het_57p.mp_TRANSLOC;UNBAL	1	.	.	;4/4;4/4;
chr5	3036708	3036857	chr15	26385499	26385648	SVid_2914_Het_p18TRANSLOC;UNBAL	1	.	.	;3/3;3/3;
chr5	3051506	3051667	chr13	3129693	3129878	SVid_2870_Het_p18TRANSLOC;UNBAL	1	.	.	;4/4;4/4;
chr5	3067612	3067687	chr13	112724354	112725524	SVid_30120_Het_57p.mp_TRANSLOC;UNBAL	1	.	.	;6/6;6/6;
chr5	3107114	3107263	chr6	132619750	132619899	SVid_3744_Het_p25_INV_TRANSLOC;UNBAL	1	.	.	;3/3;3/3;
chr5	3127649	3127724	chr7	109106904	109106979	SVid_32039_Het_57p.mp_TRANSLOC;UNBAL	1	.	.	;40/40;40/40;
chr5	3253057	3253132	chr13	8898368	8898443	SVid_30121_Het_57p.mp_INV_TRANSLOC;UNBAL	1	.	.	;3/3;3/3;
chr5	3277681	3277756	chr15	89562401	89562476	SVid_30572_Het_57p.mp_TRANSLOC;UNBAL	1	.	.	;5/5;5/5;
chr5	3307283	3307358	chr10	127517887	127517962	SVid_29351_Het_57p.mp_INV_TRANSLOC;UNBAL	1	.	.	;17/17;17/17;
chr5	3311528	3311603	chr7	25248117	25248192	SVid_32041_Het_57p.mp_INV_TRANSLOC;UNBAL	1	.	.	;44/44;44/44;
chr5	3648426	3648504	chr11	114865914	114865989	SVid_29593_Het_57p.mp_TRANSLOC;UNBAL	1	.	.	;22/22;22/22;
chr5	3656030	3656105	chr14	65386026	65386101	SVid_30321_Het_57p.mp_TRANSLOC;UNBAL	1	.	.	;3/3;3/3;
chr5	3750439	3750514	chr18	20889238	20889313	SVid_31395_Het_57p.mp_TRANSLOC;UNBAL	1	.	.	;3/3;3/3;
chr5	3764686	3764761	chr10	61066523	61066598	SVid_29352_Het_57p.mp_INV_TRANSLOC;UNBAL	1	.	.	;3/3;3/3;
chr5	4127146	4127295	chr17	64953076	64953225	SVid_2948_Het_p18TRANSLOC;UNBAL	1	.	.	;3/3;3/3;
chr5	4146393	4146468	chr17	57487708	57487783	SVid_30992_Het_57p.mp_TRANSLOC;UNBAL	1	.	.	;4/4;4/4;
chr5	4165011	4165086	chr8	97049349	97049424	SVid_32516_Het_57p.mp_TRANSLOC;UNBAL	1	.	.	;6/6;6/6;
chr5	4165011	4165086	chr13	10611898	10611973	SVid_30122_Het_57p.mp_TRANSLOC;UNBAL	1	.	.	;3/3;3/3;
chr5	4165646	4165724	chr9	94126079	94126154	SVid_32987_Het_57p.mp_TRANSLOC;UNBAL	1	.	.	;6/6;6/6;
chr5	4165649	4165724	chr8	66301108	66301183	SVid_32517_Het_57p.mp_TRANSLOC;UNBAL	1	.	.	;3/3;3/3;
chr5	4165649	4165724	chr7	103279643	103279718	SVid_32042_Het_57p.mp_INV_TRANSLOC;UNBAL	1	.	.	;6/6;6/6;
chr5	4165649	4165724	chr9	78759361	78759436	SVid_32988_Het_57p.mp_TRANSLOC;UNBAL	1	.	.	;6/6;6/6;
chr5	4282675	4282751	chr14	120138197	120138272	SVid_30322_Het_57p.mp_INV_TRANSLOC;UNBAL	1	.	.	;46/46;46/46;
chr5	4356249	4356326	chr17	74865148	74865223	SVid_30993_Het_57p.mp_INV_TRANSLOC;UNBAL	1	.	.	;21/21;21/21;
chr5	4361242	4361594	chrX	39520305	39520513	SVid_3098_Het_p18INV_TRANSLOC;UNBAL	0.833333333333333	.	.	;6/6;5/6;
chr5	4361252	4361550	chrX	39520305	39520535	SVid_3885_Het_p25_INV_TRANSLOC;UNBAL	1	.	.	;3/3;3/3;
chr5	4396862	4397089	chr8	96060666	96060815	SVid_3821_Het_p25_TRANSLOC;UNBAL	1	.	.	;3/3;3/3;
chr5	4485466	4485541	chr18	38381342	38381417	SVid_31396_Het_57p.mp_TRANSLOC;UNBAL	1	.	.	;5/5;5/5;
chr5	4518191	4518341	chr7	114167987	114168163	SVid_3008_Het_p18INV_TRANSLOC;UNBAL	1	.	.	;3/3;3/3;
chr5	4638028	4638103	chrX	75311856	75311931	SVid_33466_Het_57p.mp_INV_TRANSLOC;UNBAL	1	.	.	;4/4;4/4;
chr5	4754385	4754460	chr12	35054802	35054877	SVid_29912_Het_57p.mp_TRANSLOC;UNBAL	1	.	.	;44/44;44/44;
chr5	4756623	4756698	chr13	58103827	58103902	SVid_30123_Het_57p.mp_TRANSLOC;UNBAL	1	.	.	;5/5;5/5;
chr5	4759776	4759851	chr7	132675328	132675430	SVid_32043_Het_57p.mp_TRANSLOC;UNBAL	1	.	.	;45/45;45/45;
chr5	4763501	4763576	chr6	99205422	99205502	SVid_31702_Het_57p.mp_TRANSLOC;UNBAL	1	.	.	;54/54;54/54;
chr5	4784411	4784636	chr19	60347617	60347783	SVid_3721_Het_p25_TRANSLOC;UNBAL	1	.	.	;4/4;4/4;
chr5	4804624	4804699	chr8	118635503	118635583	SVid_32518_Het_57p.mp_TRANSLOC;UNBAL	1	.	.	;35/35;35/35;
chr5	4913621	4913828	chr9	67009423	67009498	SVid_4175_Het_57p.pe_INV_TRANSLOC;UNBAL	1	.	.	;9/9;9/9;
chr5	4914111	4914186	chr8	5304567	5304642	SVid_32519_Het_57p.mp_TRANSLOC;UNBAL	1	.	.	;3/3;3/3;
chr5	4914111	4914186	chr14	123707420	123707495	SVid_30323_Het_57p.mp_INV_TRANSLOC;UNBAL	1	.	.	;3/3;3/3;
chr5	4914111	4914186	chr11	13184621	13184696	SVid_29594_Het_57p.mp_TRANSLOC;UNBAL	1	.	.	;3/3;3/3;
chr5	4914111	4914186	chr15	70533484	70533559	SVid_30573_Het_57p.mp_TRANSLOC;UNBAL	1	.	.	;3/3;3/3;
chr5	4943755	4943941	chr7	33783489	33783730	SVid_3777_Het_p25_TRANSLOC;UNBAL	1	.	.	;7/7;7/7;
chr5	5050863	5050938	chr9	100705339	100705414	SVid_32989_Het_57p.mp_TRANSLOC;UNBAL	1	.	.	;19/19;19/19;
chr5	5092138	5092216	chr8	97176718	97176793	SVid_32520_Het_57p.mp_TRANSLOC;UNBAL	1	.	.	;3/3;3/3;
chr5	5197188	5197351	chr16	69174265	69174446	SVid_2932_Het_p18INV_TRANSLOC;UNBAL	1	.	.	;5/5;5/5;
chr5	5304217	5304292	chr10	63430241	63430316	SVid_29353_Het_57p.mp_INV_TRANSLOC;UNBAL	1	.	.	;23/23;23/23;
chr5	5324261	5324490	chr11	88896354	88896511	SVid_2804_Het_p18INV_TRANSLOC;UNBAL	1	.	.	;3/3;3/3;
chr5	5361111	5361186	chr16	39522265	39522344	SVid_30811_Het_57p.mp_INV_TRANSLOC;UNBAL	1	.	.	;22/22;22/22;
chr5	5366888	5367071	chr11	90936965	90937124	SVid_2805_Het_p18TRANSLOC;UNBAL	1	.	.	;3/3;3/3;
chr5	5367122	5367317	chr13	93664925	93665086	SVid_2871_Het_p18TRANSLOC;UNBAL	1	.	.	;3/3;3/3;
chr5	5487544	5487619	chr17	80732106	80732181	SVid_30995_Het_57p.mp_TRANSLOC;UNBAL	1	.	.	;4/4;4/4;
chr5	5573403	5573478	chr9	114501637	114501712	SVid_32994_Het_57p.mp_TRANSLOC;UNBAL	1	.	.	;3/3;3/3;
chr5	5662258	5662333	chr9	56207616	56207691	SVid_32995_Het_57p.mp_INV_TRANSLOC;UNBAL	1	.	.	;41/41;41/41;
chr5	5664176	5664254	chr11	98960895	98960970	SVid_29595_Het_57p.mp_INV_TRANSLOC;UNBAL	1	.	.	;33/33;33/33;
chr5	5682809	5682958	chr9	43394519	43394668	SVid_3074_Het_p18INV_TRANSLOC;UNBAL	1	.	.	;3/3;3/3;
chr5	5746327	5746476	chr15	16513195	16513344	SVid_3636_Het_p25_TRANSLOC;UNBAL	1	.	.	;3/3;3/3;
chr5	5762665	5762740	chr8	18236261	18236336	SVid_32521_Het_57p.mp_INV_TRANSLOC;UNBAL	1	.	.	;47/47;47/47;
chr5	5769233	5769308	chr11	75194266	75194341	SVid_3750_Het_57p.pe_INV_TRANSLOC;UNBAL	1	.	.	;85/85;85/85;
chr5	5805819	5805894	chr14	121164439	121164514	SVid_3817_Het_57p.pe_TRANSLOC;UNBAL	1	.	.	;7/7;7/7;
chr5	5909660	5909735	chr9	107675873	107675948	SVid_32996_Het_57p.mp_INV_TRANSLOC;UNBAL	1	.	.	;21/21;21/21;
chr5	5938977	5939126	chr10	30879470	30879619	SVid_3455_Het_p25_TRANSLOC;UNBAL	1	.	.	;3/3;3/3;
chr5	6090040	6090115	chr17	84403137	84403212	SVid_30996_Het_57p.mp_TRANSLOC;UNBAL	1	.	.	;14/14;14/14;
chr5	6171648	6171723	chr9	67034449	67034524	SVid_32997_Het_57p.mp_TRANSLOC;UNBAL	1	.	.	;21/21;21/21;
chr5	6227965	6228116	chr8	88771425	88771776	SVid_3039_Het_p18INV_TRANSLOC;UNBAL	1	.	.	;3/3;3/3;
chr5	6260798	6260873	chr14	55769413	55769488	SVid_30326_Het_57p.mp_TRANSLOC;UNBAL	1	.	.	;10/10;10/10;
chr5	6420021	6420096	chr14	14734238	14734313	SVid_30327_Het_57p.mp_TRANSLOC;UNBAL	1	.	.	;3/3;3/3;
chr5	6616996	6617071	chr8	4230620	4230695	SVid_32522_Het_57p.mp_INV_TRANSLOC;UNBAL	1	.	.	;4/4;4/4;
chr5	6619524	6619599	chr18	90416124	90416199	SVid_3963_Het_57p.pe_INV_TRANSLOC;UNBAL	1	.	.	;12/12;12/12;
chr5	6619524	6619599	chr18	90438709	90438784	SVid_3964_Het_57p.pe_TRANSLOC;UNBAL	1	.	.	;12/12;12/12;
chr5	6930566	6930726	chr18	74329757	74329932	SVid_3700_Het_p25_TRANSLOC;UNBAL	1	.	.	;3/3;3/3;
chr5	6952987	6953201	chrX	119047797	119048098	SVid_3099_Het_p18INV_TRANSLOC;UNBAL	1	.	.	;3/3;3/3;
chr5	7170507	7170656	chr19	61320294	61320443	SVid_3722_Het_p25_INV_TRANSLOC;UNBAL	1	.	.	;3/3;3/3;
chr5	7205141	7205216	chr18	5440298	5440373	SVid_31397_Het_57p.mp_TRANSLOC;UNBAL	1	.	.	;41/41;41/41;
chr5	7361191	7361266	chr6	82350230	82350305	SVid_3987_Het_57p.pe_INV_TRANSLOC;UNBAL	1	.	.	;5/5;5/5;
chr5	7366024	7366099	chr17	44918980	44919055	SVid_30998_Het_57p.mp_INV_TRANSLOC;UNBAL	1	.	.	;3/3;3/3;
chr5	7428500	7428915	chr7	3001718	3001883	SVid_3009_Het_p18INV_TRANSLOC;UNBAL	1	.	.	;3/3;3/3;
chr5	7549669	7549751	chr13	9011769	9011861	SVid_3797_Het_57p.pe_INV_TRANSLOC;UNBAL	1	.	.	;3/3;3/3;
chr5	7656328	7656480	chr15	7029234	7029383	SVid_2915_Het_p18TRANSLOC;UNBAL	1	.	.	;3/3;3/3;
chr5	7686459	7686534	chr10	37136549	37136624	SVid_29355_Het_57p.mp_TRANSLOC;UNBAL	1	.	.	;4/4;4/4;
chr5	7760878	7760953	chr10	37136549	37136624	SVid_29356_Het_57p.mp_TRANSLOC;UNBAL	1	.	.	;3/3;3/3;
chr5	7854840	7854915	chr16	9775894	9775969	SVid_30812_Het_57p.mp_TRANSLOC;UNBAL	1	.	.	;6/6;6/6;
chr5	7878238	7878313	chr6	29109024	29109099	SVid_31703_Het_57p.mp_TRANSLOC;UNBAL	1	.	.	;34/34;34/34;
chr5	7899731	7899806	chrX	63957720	63957795	SVid_33467_Het_57p.mp_TRANSLOC;UNBAL	1	.	.	;9/9;9/9;
chr5	7950947	7951096	chr11	49332981	49333130	SVid_3496_Het_p25_TRANSLOC;UNBAL	1	.	.	;3/3;3/3;
chr5	8017177	8017252	chr7	26889642	26889717	SVid_32046_Het_57p.mp_TRANSLOC;UNBAL	1	.	.	;16/16;16/16;
chr5	8017177	8017252	chr7	26361345	26361420	SVid_32045_Het_57p.mp_TRANSLOC;UNBAL	1	.	.	;15/15;15/15;
chr5	8238661	8238736	chr6	132420949	132421024	SVid_31704_Het_57p.mp_INV_TRANSLOC;UNBAL	1	.	.	;22/22;22/22;
chr5	8342290	8342365	chr17	6073558	6073633	SVid_31001_Het_57p.mp_INV_TRANSLOC;UNBAL	1	.	.	;23/23;23/23;
chr5	8461136	8461308	chr8	69090863	69091047	SVid_3822_Het_p25_INV_TRANSLOC;UNBAL	1	.	.	;3/3;3/3;
chr5	8480082	8480157	chr17	57192165	57192241	SVid_31002_Het_57p.mp_TRANSLOC;UNBAL	1	.	.	;10/10;10/10;
chr5	8533295	8533370	chr16	94136609	94136684	SVid_30813_Het_57p.mp_TRANSLOC;UNBAL	1	.	.	;3/3;3/3;
chr5	8576947	8577096	chr12	33671540	33671689	SVid_3534_Het_p25_INV_TRANSLOC;UNBAL	1	.	.	;3/3;3/3;
chr5	8639120	8639195	chr6	133554295	133554370	SVid_31705_Het_57p.mp_TRANSLOC;UNBAL	1	.	.	;8/8;8/8;
chr5	8749684	8749759	chr7	68390260	68390335	SVid_32048_Het_57p.mp_INV_TRANSLOC;UNBAL	1	.	.	;8/8;8/8;
chr5	8767553	8767628	chr6	133554295	133554370	SVid_31706_Het_57p.mp_TRANSLOC;UNBAL	1	.	.	;7/7;7/7;
chr5	8852723	8852798	chr18	20619567	20619642	SVid_31398_Het_57p.mp_TRANSLOC;UNBAL	1	.	.	;8/8;8/8;
chr5	8894468	8894543	chr15	68639760	68639835	SVid_30574_Het_57p.mp_INV_TRANSLOC;UNBAL	1	.	.	;7/7;7/7;
chr5	8894468	8894543	chr8	52989405	52989480	SVid_32523_Het_57p.mp_INV_TRANSLOC;UNBAL	1	.	.	;7/7;7/7;
chr5	8894468	8894543	chr8	96504865	96504940	SVid_32524_Het_57p.mp_INV_TRANSLOC;UNBAL	1	.	.	;6/6;6/6;
chr5	9048159	9048234	chr15	73973554	73973629	SVid_30575_Het_57p.mp_INV_TRANSLOC;UNBAL	1	.	.	;15/15;15/15;
chr5	9104520	9104595	chr12	80211651	80211726	SVid_29913_Het_57p.mp_TRANSLOC;UNBAL	1	.	.	;18/18;18/18;
chr5	9261221	9261296	chr19	6974508	6974588	SVid_3973_Het_57p.pe_TRANSLOC;UNBAL	1	.	.	;19/19;19/19;
chr5	9311023	9311098	chr10	108289920	108289995	SVid_29357_Het_57p.mp_TRANSLOC;UNBAL	1	.	.	;5/5;5/5;
chr5	9311023	9311098	chr13	29905157	29905232	SVid_30124_Het_57p.mp_INV_TRANSLOC;UNBAL	1	.	.	;5/5;5/5;
chr5	9311023	9311098	chr18	67787528	67787603	SVid_31399_Het_57p.mp_INV_TRANSLOC;UNBAL	1	.	.	;3/3;3/3;
chr5	9332492	9332567	chr12	110034131	110034206	SVid_29914_Het_57p.mp_TRANSLOC;UNBAL	1	.	.	;3/3;3/3;
chr5	9440000	9440075	chr19	7862049	7862124	SVid_31548_Het_57p.mp_TRANSLOC;UNBAL	1	.	.	;23/23;23/23;
chr5	9553337	9553486	chr14	115477379	115477528	SVid_2896_Het_p18INV_TRANSLOC;UNBAL	1	.	.	;3/3;3/3;
chr5	9814581	9814740	chr14	71165260	71165542	SVid_3609_Het_p25_INV_TRANSLOC;UNBAL	1	.	.	;5/5;5/5;
chr5	9846064	9846139	chr9	52197947	52198022	SVid_32998_Het_57p.mp_INV_TRANSLOC;UNBAL	1	.	.	;12/12;12/12;
chr5	9847981	9848056	chrX	111615872	111615947	SVid_33469_Het_57p.mp_INV_TRANSLOC;UNBAL	1	.	.	;3/3;3/3;
chr5	9973760	9973835	chr15	33004779	33004854	SVid_30577_Het_57p.mp_TRANSLOC;UNBAL	1	.	.	;3/3;3/3;
chr5	9983545	9983620	chr12	105739736	105739811	SVid_29915_Het_57p.mp_INV_TRANSLOC;UNBAL	1	.	.	;6/6;6/6;
chr5	10139938	10140013	chr19	5759028	5759103	SVid_31549_Het_57p.mp_INV_TRANSLOC;UNBAL	1	.	.	;3/3;3/3;
chr5	10373551	10373700	chr15	17187944	17188093	SVid_3637_Het_p25_TRANSLOC;UNBAL	1	.	.	;3/3;3/3;
chr5	10373572	10373721	chr7	128250584	128250733	SVid_3010_Het_p18TRANSLOC;UNBAL	1	.	.	;3/3;3/3;
chr5	10373979	10374054	chr7	75311229	75311304	SVid_32051_Het_57p.mp_TRANSLOC;UNBAL	1	.	.	;5/5;5/5;
chr5	10423329	10423478	chr16	72877473	72877622	SVid_2933_Het_p18INV_TRANSLOC;UNBAL	1	.	.	;3/3;3/3;
chr5	10438760	10438835	chr12	87011999	87012074	SVid_29916_Het_57p.mp_INV_TRANSLOC;UNBAL	1	.	.	;5/5;5/5;
chr5	10534953	10535028	chr19	11495733	11495814	SVid_31550_Het_57p.mp_TRANSLOC;UNBAL	1	.	.	;53/53;53/53;
chr5	10599308	10599416	chr19	23064687	23064762	SVid_3974_Het_57p.pe_INV_TRANSLOC;UNBAL	1	.	.	;3/3;3/3;
chr5	10629675	10629905	chr13	67759468	67759707	SVid_3577_Het_p25_TRANSLOC;UNBAL	0.833333333333333	.	.	;6/6;5/6;
chr5	10912666	10912825	chrX	105025251	105025726	SVid_3100_Het_p18TRANSLOC;UNBAL	1	.	.	;6/6;6/6;
chr5	11064448	11064523	chr7	76023623	76023701	SVid_32053_Het_57p.mp_TRANSLOC;UNBAL	1	.	.	;7/7;7/7;
chr5	11064448	11064523	chr8	42081058	42081136	SVid_32526_Het_57p.mp_TRANSLOC;UNBAL	1	.	.	;3/3;3/3;
chr5	11484234	11484309	chr6	98923426	98923501	SVid_31708_Het_57p.mp_INV_TRANSLOC;UNBAL	1	.	.	;3/3;3/3;
chr5	11621599	11621674	chr14	82589897	82589972	SVid_30331_Het_57p.mp_TRANSLOC;UNBAL	1	.	.	;3/3;3/3;
chr5	11919888	11919963	chr17	51349162	51349237	SVid_31003_Het_57p.mp_TRANSLOC;UNBAL	1	.	.	;12/12;12/12;
chr5	11929444	11929519	chr9	119339222	119339297	SVid_33000_Het_57p.mp_INV_TRANSLOC;UNBAL	1	.	.	;27/27;27/27;
chr5	11991891	11992040	chr12	87021702	87021851	SVid_2832_Het_p18TRANSLOC;UNBAL	1	.	.	;3/3;3/3;
chr5	12084290	12084439	chr8	113473945	113474094	SVid_3040_Het_p18TRANSLOC;UNBAL	1	.	.	;3/3;3/3;
chr5	12169201	12169390	chr7	92933539	92933854	SVid_3778_Het_p25_INV_TRANSLOC;UNBAL	1	.	.	;4/4;4/4;
chr5	12252268	12252343	chr7	98101359	98101434	SVid_32057_Het_57p.mp_INV_TRANSLOC;UNBAL	1	.	.	;3/3;3/3;
chr5	12260881	12260956	chr19	60449827	60449902	SVid_31551_Het_57p.mp_TRANSLOC;UNBAL	1	.	.	;13/13;13/13;
chr5	12312278	12312353	chr10	80703479	80703554	SVid_29358_Het_57p.mp_TRANSLOC;UNBAL	1	.	.	;12/12;12/12;
chr5	12521001	12521165	chr13	84595634	84595952	SVid_3578_Het_p25_TRANSLOC;UNBAL	1	.	.	;3/3;3/3;
chr5	12719911	12719986	chr14	8886389	8886464	SVid_30332_Het_57p.mp_INV_TRANSLOC;UNBAL	1	.	.	;4/4;4/4;
chr5	12803136	12803211	chr13	83205856	83205931	SVid_3798_Het_57p.pe_TRANSLOC;UNBAL	1	.	.	;3/3;3/3;
chr5	12876311	12876386	chr11	101620853	101620928	SVid_29596_Het_57p.mp_TRANSLOC;UNBAL	1	.	.	;7/7;7/7;
chr5	12925330	12925405	chr15	86577548	86577623	SVid_30578_Het_57p.mp_TRANSLOC;UNBAL	1	.	.	;3/3;3/3;
chr5	12997266	12997365	chr16	30007742	30007817	SVid_30814_Het_57p.mp_TRANSLOC;UNBAL	1	.	.	;63/63;63/63;
chr5	13089966	13090041	chr6	113718730	113718818	SVid_31710_Het_57p.mp_INV_TRANSLOC;UNBAL	1	.	.	;56/56;56/56;
chr5	13341199	13341348	chr7	23390796	23390945	SVid_3011_Het_p18INV_TRANSLOC;UNBAL	1	.	.	;3/3;3/3;
chr5	13433373	13433448	chr10	23811678	23811755	SVid_29359_Het_57p.mp_TRANSLOC;UNBAL	1	.	.	;4/4;4/4;
chr5	13445908	13445983	chr18	11383224	11383299	SVid_3965_Het_57p.pe_INV_TRANSLOC;UNBAL	1	.	.	;3/3;3/3;
chr5	13446562	13446711	chr13	116372503	116372652	SVid_2872_Het_p18INV_TRANSLOC;UNBAL	1	.	.	;3/3;3/3;
chr5	13781920	13782069	chr13	85788450	85788599	SVid_2873_Het_p18TRANSLOC;UNBAL	1	.	.	;4/4;4/4;
chr5	13871248	13871397	chr6	110220843	110220992	SVid_2989_Het_p18INV_TRANSLOC;UNBAL	1	.	.	;3/3;3/3;
chr5	13934790	13934865	chr7	102513235	102513328	SVid_32058_Het_57p.mp_TRANSLOC;UNBAL	1	.	.	;34/34;34/34;
chr5	14254646	14254721	chr8	117519639	117519714	SVid_32527_Het_57p.mp_TRANSLOC;UNBAL	1	.	.	;38/38;38/38;
chr5	14280826	14280901	chr6	71820163	71820238	SVid_31711_Het_57p.mp_INV_TRANSLOC;UNBAL	1	.	.	;3/3;3/3;
chr5	14547911	14548105	chr12	116640724	116641069	SVid_3535_Het_p25_INV_TRANSLOC;UNBAL	1	.	.	;3/3;3/3;
chr5	14624554	14624640	chr7	134476351	134476426	SVid_32059_Het_57p.mp_TRANSLOC;UNBAL	1	.	.	;45/45;45/45;
chr5	14850105	14850180	chr6	7312386	7312461	SVid_31712_Het_57p.mp_INV_TRANSLOC;UNBAL	1	.	.	;16/16;16/16;
chr5	15781774	15781849	chr6	8692273	8692348	SVid_31715_Het_57p.mp_TRANSLOC;UNBAL	1	.	.	;3/3;3/3;
chr5	15797044	15797119	chr16	79348768	79348843	SVid_30816_Het_57p.mp_TRANSLOC;UNBAL	1	.	.	;3/3;3/3;
chr5	15933986	15934061	chr15	76307664	76307739	SVid_30580_Het_57p.mp_TRANSLOC;UNBAL	1	.	.	;19/19;19/19;
chr5	16019884	16019959	chr14	113069965	113070040	SVid_3819_Het_57p.pe_INV_TRANSLOC;UNBAL	1	.	.	;9/9;9/9;
chr5	16023896	16023971	chr7	119883251	119883326	SVid_32070_Het_57p.mp_TRANSLOC;UNBAL	1	.	.	;13/13;13/13;
chr5	16198366	16198515	chr18	29292134	29292283	SVid_3702_Het_p25_TRANSLOC;UNBAL	1	.	.	;3/3;3/3;
chr5	16431663	16431738	chr19	4397788	4397863	SVid_31552_Het_57p.mp_INV_TRANSLOC;UNBAL	1	.	.	;73/73;73/73;
chr5	16453981	16454132	chr8	35306609	35307016	SVid_3041_Het_p18INV_TRANSLOC;UNBAL	1	.	.	;5/5;5/5;
chr5	16682920	16682995	chr10	23811680	23811756	SVid_3715_Het_57p.pe_TRANSLOC;UNBAL	1	.	.	;3/3;3/3;
chr5	16700208	16700305	chr19	5669487	5669562	SVid_31553_Het_57p.mp_TRANSLOC;UNBAL	1	.	.	;48/48;48/48;
chr5	16763552	16763627	chr9	32701182	32701257	SVid_4176_Het_57p.pe_TRANSLOC;UNBAL	1	.	.	;56/56;56/56;
chr5	16901356	16901431	chr14	79420482	79420557	SVid_30342_Het_57p.mp_INV_TRANSLOC;UNBAL	1	.	.	;7/7;7/7;
chr5	16903500	16903688	chr17	75922649	75923092	SVid_3677_Het_p25_TRANSLOC;UNBAL	1	.	.	;7/7;7/7;
chr5	16903700	16903900	chr15	46847764	46848085	SVid_2918_Het_p18TRANSLOC;UNBAL	1	.	.	;9/9;9/9;
chr5	16903712	16903910	chr15	46847632	46848090	SVid_3638_Het_p25_TRANSLOC;UNBAL	1	.	.	;16/16;16/16;
chr5	17015296	17015464	chr17	47792389	47792464	SVid_31009_Het_57p.mp_INV_TRANSLOC;UNBAL	1	.	.	;5/5;5/5;
chr5	17049268	17049343	chr13	37627814	37627889	SVid_30128_Het_57p.mp_INV_TRANSLOC;UNBAL	1	.	.	;122/122;122/122;
chr5	17244491	17244692	chr7	69052401	69052694	SVid_3779_Het_p25_TRANSLOC;UNBAL	1	.	.	;4/4;4/4;
chr5	17372292	17372367	chr7	109557792	109557867	SVid_32071_Het_57p.mp_INV_TRANSLOC;UNBAL	1	.	.	;11/11;11/11;
chr5	17566709	17566784	chr9	27436818	27436893	SVid_33010_Het_57p.mp_TRANSLOC;UNBAL	1	.	.	;6/6;6/6;
chr5	17608463	17608710	chr12	62579467	62579728	SVid_3536_Het_p25_TRANSLOC;UNBAL	1	.	.	;4/4;4/4;
chr5	17609200	17609695	chr12	62579574	62579869	SVid_3537_Het_p25_TRANSLOC;UNBAL	1	.	.	;3/3;3/3;
chr5	17614471	17614642	chr9	24169156	24169636	SVid_3858_Het_p25_TRANSLOC;UNBAL	1	.	.	;3/3;3/3;
chr5	17776736	17776811	chr13	54190147	54190222	SVid_30129_Het_57p.mp_TRANSLOC;UNBAL	1	.	.	;15/15;15/15;
chr5	17776741	17776816	chrX	21680576	21680651	SVid_33474_Het_57p.mp_TRANSLOC;UNBAL	1	.	.	;8/8;8/8;
chr5	17776749	17776824	chr9	4260381	4260462	SVid_33015_Het_57p.mp_INV_TRANSLOC;UNBAL	1	.	.	;25/25;25/25;
chr5	17898685	17898834	chr6	118434397	118434546	SVid_3745_Het_p25_TRANSLOC;UNBAL	1	.	.	;3/3;3/3;
chr5	17909906	17910070	chr11	18052935	18053487	SVid_3497_Het_p25_INV_TRANSLOC;UNBAL	1	.	.	;3/3;3/3;
chr5	18122249	18122324	chr6	125236884	125236959	SVid_31717_Het_57p.mp_INV_TRANSLOC;UNBAL	1	.	.	;3/3;3/3;
chr5	18218703	18218783	chr8	11712259	11712334	SVid_32534_Het_57p.mp_INV_TRANSLOC;UNBAL	1	.	.	;25/25;25/25;
chr5	18298318	18298481	chr12	30758928	30759287	SVid_3538_Het_p25_TRANSLOC;UNBAL	1	.	.	;4/4;4/4;
chr5	18697555	18697704	chr8	43095344	43095493	SVid_3823_Het_p25_INV_TRANSLOC;UNBAL	1	.	.	;3/3;3/3;
chr5	18709051	18709126	chrX	107075342	107075417	SVid_33475_Het_57p.mp_TRANSLOC;UNBAL	1	.	.	;3/3;3/3;
chr5	19060506	19060581	chr6	124155508	124155583	SVid_31718_Het_57p.mp_TRANSLOC;UNBAL	1	.	.	;30/30;30/30;
chr5	19207214	19207289	chr7	144756804	144756879	SVid_32072_Het_57p.mp_TRANSLOC;UNBAL	1	.	.	;7/7;7/7;
chr5	19227446	19227521	chr14	14620308	14620383	SVid_30344_Het_57p.mp_INV_TRANSLOC;UNBAL	1	.	.	;21/21;21/21;
chr5	19325580	19325655	chr7	27256215	27256290	SVid_32073_Het_57p.mp_INV_TRANSLOC;UNBAL	1	.	.	;3/3;3/3;
chr5	19345600	19345675	chr12	80759912	80759987	SVid_29918_Het_57p.mp_INV_TRANSLOC;UNBAL	1	.	.	;3/3;3/3;
chr5	19345969	19346044	chr13	113652213	113652288	SVid_30132_Het_57p.mp_INV_TRANSLOC;UNBAL	1	.	.	;3/3;3/3;
chr5	19410414	19410489	chr14	63925033	63925108	SVid_30345_Het_57p.mp_TRANSLOC;UNBAL	1	.	.	;5/5;5/5;
chr5	19536847	19536996	chrX	118511200	118511349	SVid_3102_Het_p18INV_TRANSLOC;UNBAL	1	.	.	;3/3;3/3;
chr5	19542296	19542371	chr10	59830161	59830236	SVid_29361_Het_57p.mp_TRANSLOC;UNBAL	1	.	.	;3/3;3/3;
chr5	19732682	19732836	chr12	115598722	115598898	SVid_3539_Het_p25_TRANSLOC;UNBAL	1	.	.	;3/3;3/3;
chr5	19743129	19743330	chr7	112550596	112550950	SVid_3012_Het_p18INV_TRANSLOC;UNBAL	1	.	.	;3/3;3/3;
chr5	19743162	19743331	chr7	112550659	112550993	SVid_3780_Het_p25_INV_TRANSLOC;UNBAL	1	.	.	;6/6;6/6;
chr5	19822744	19822819	chr14	26372318	26372393	SVid_30346_Het_57p.mp_TRANSLOC;UNBAL	1	.	.	;3/3;3/3;
chr5	19825305	19825380	chr11	61377077	61377152	SVid_29606_Het_57p.mp_INV_TRANSLOC;UNBAL	1	.	.	;9/9;9/9;
chr5	19883182	19883257	chr9	34487370	34487445	SVid_33017_Het_57p.mp_INV_TRANSLOC;UNBAL	1	.	.	;15/15;15/15;
chr5	19890318	19890393	chr8	88499163	88499238	SVid_32538_Het_57p.mp_INV_TRANSLOC;UNBAL	1	.	.	;8/8;8/8;
chr5	20090556	20090631	chr11	25300633	25300708	SVid_29607_Het_57p.mp_TRANSLOC;UNBAL	1	.	.	;5/5;5/5;
chr5	20127379	20127454	chr8	23084099	23084174	SVid_32539_Het_57p.mp_TRANSLOC;UNBAL	1	.	.	;6/6;6/6;
chr5	20399160	20399235	chr19	23854802	23854892	SVid_31555_Het_57p.mp_TRANSLOC;UNBAL	1	.	.	;17/17;17/17;
chr5	20443463	20443538	chr11	109136189	109136264	SVid_29608_Het_57p.mp_INV_TRANSLOC;UNBAL	1	.	.	;4/4;4/4;
chr5	20443471	20443546	chr6	130875852	130875927	SVid_31719_Het_57p.mp_TRANSLOC;UNBAL	1	.	.	;3/3;3/3;
chr5	20473794	20473869	chr7	101064630	101064705	SVid_32075_Het_57p.mp_INV_TRANSLOC;UNBAL	1	.	.	;47/47;47/47;
chr5	20503622	20503697	chr9	92977117	92977192	SVid_33018_Het_57p.mp_TRANSLOC;UNBAL	1	.	.	;9/9;9/9;
chr5	20595171	20595246	chr7	141423812	141423892	SVid_32076_Het_57p.mp_INV_TRANSLOC;UNBAL	1	.	.	;28/28;28/28;
chr5	20706471	20706546	chr7	3668205	3668280	SVid_32077_Het_57p.mp_INV_TRANSLOC;UNBAL	1	.	.	;4/4;4/4;
chr5	20706471	20706546	chr9	100597064	100597139	SVid_33019_Het_57p.mp_INV_TRANSLOC;UNBAL	1	.	.	;3/3;3/3;
chr5	20706471	20706546	chr6	124972576	124972651	SVid_31720_Het_57p.mp_INV_TRANSLOC;UNBAL	1	.	.	;5/5;5/5;
chr5	20706471	20706546	chr9	100870444	100870519	SVid_33020_Het_57p.mp_TRANSLOC;UNBAL	1	.	.	;3/3;3/3;
chr5	20706471	20706546	chrX	84939060	84939135	SVid_33477_Het_57p.mp_INV_TRANSLOC;UNBAL	1	.	.	;5/5;5/5;
chr5	20706471	20706546	chrX	36875970	36876045	SVid_33476_Het_57p.mp_TRANSLOC;UNBAL	1	.	.	;5/5;5/5;
chr5	20706471	20706546	chr11	6196180	6196255	SVid_29609_Het_57p.mp_INV_TRANSLOC;UNBAL	1	.	.	;5/5;5/5;
chr5	20718590	20718739	chr6	53703382	53703612	SVid_3746_Het_p25_TRANSLOC;UNBAL	1	.	.	;4/4;4/4;
chr5	20720243	20720318	chr17	46445215	46445294	SVid_31012_Het_57p.mp_INV_TRANSLOC;UNBAL	1	.	.	;31/31;31/31;
chr5	20737735	20737810	chr19	44889303	44889378	SVid_31556_Het_57p.mp_TRANSLOC;UNBAL	1	.	.	;9/9;9/9;
chr5	20789149	20789224	chr9	15959881	15959956	SVid_33021_Het_57p.mp_TRANSLOC;UNBAL	1	.	.	;34/34;34/34;
chr5	20879503	20879578	chr13	73168831	73168906	SVid_30133_Het_57p.mp_TRANSLOC;UNBAL	1	.	.	;15/15;15/15;
chr5	20879556	20879631	chrX	11803389	11803464	SVid_33478_Het_57p.mp_INV_TRANSLOC;UNBAL	1	.	.	;4/4;4/4;
chr5	20884199	20884274	chr7	95932547	95932622	SVid_32078_Het_57p.mp_INV_TRANSLOC;UNBAL	1	.	.	;53/53;53/53;
chr5	20961491	20961566	chr16	34123056	34123131	SVid_30822_Het_57p.mp_TRANSLOC;UNBAL	1	.	.	;10/10;10/10;
chr5	20978335	20978410	chr7	140700730	140700810	SVid_32079_Het_57p.mp_TRANSLOC;UNBAL	1	.	.	;57/57;57/57;
chr5	20979604	20979679	chr8	98953382	98953457	SVid_32540_Het_57p.mp_INV_TRANSLOC;UNBAL	1	.	.	;3/3;3/3;
chr5	20980122	20980197	chr10	42154215	42154293	SVid_29362_Het_57p.mp_TRANSLOC;UNBAL	1	.	.	;39/39;39/39;
chr5	20988606	20988681	chrX	124622625	124622700	SVid_33479_Het_57p.mp_INV_TRANSLOC;UNBAL	1	.	.	;3/3;3/3;
chr5	20997875	20997950	chr6	88744115	88744190	SVid_31721_Het_57p.mp_INV_TRANSLOC;UNBAL	1	.	.	;15/15;15/15;
chr5	21118705	21118854	chr6	74752698	74752847	SVid_3747_Het_p25_INV_TRANSLOC;UNBAL	1	.	.	;3/3;3/3;
chr5	21139596	21139671	chr15	73024184	73024259	SVid_30583_Het_57p.mp_INV_TRANSLOC;UNBAL	1	.	.	;39/39;39/39;
chr5	21170585	21170660	chr7	25296216	25296291	SVid_32080_Het_57p.mp_INV_TRANSLOC;UNBAL	1	.	.	;40/40;40/40;
chr5	21183163	21183238	chr10	80860874	80860949	SVid_29364_Het_57p.mp_INV_TRANSLOC;UNBAL	1	.	.	;4/4;4/4;
chr5	21244521	21244596	chr17	27368791	27368866	SVid_31014_Het_57p.mp_TRANSLOC;UNBAL	1	.	.	;5/5;5/5;
chr5	21454097	21454172	chr8	12634626	12634701	SVid_32541_Het_57p.mp_INV_TRANSLOC;UNBAL	1	.	.	;29/29;29/29;
chr5	21505346	21505421	chr19	37175415	37175490	SVid_31557_Het_57p.mp_TRANSLOC;UNBAL	1	.	.	;10/10;10/10;
chr5	21677121	21677196	chr15	5314281	5314356	SVid_30584_Het_57p.mp_INV_TRANSLOC;UNBAL	1	.	.	;5/5;5/5;
chr5	21701966	21702041	chr13	33746183	33746258	SVid_30134_Het_57p.mp_TRANSLOC;UNBAL	1	.	.	;42/42;42/42;
chr5	21707468	21707617	chr7	108949503	108949652	SVid_3013_Het_p18TRANSLOC;UNBAL	1	.	.	;3/3;3/3;
chr5	21714134	21714209	chr6	86866926	86867001	SVid_31723_Het_57p.mp_TRANSLOC;UNBAL	1	.	.	;7/7;7/7;
chr5	21777438	21777513	chr11	89651419	89651494	SVid_29610_Het_57p.mp_INV_TRANSLOC;UNBAL	1	.	.	;8/8;8/8;
chr5	21821063	21821138	chr9	104479830	104479905	SVid_33022_Het_57p.mp_INV_TRANSLOC;UNBAL	1	.	.	;13/13;13/13;
chr5	21967611	21967760	chr10	28990544	28990693	SVid_3456_Het_p25_INV_TRANSLOC;UNBAL	1	.	.	;4/4;4/4;
chr5	22037280	22037355	chr10	125907985	125908060	SVid_29365_Het_57p.mp_INV_TRANSLOC;UNBAL	1	.	.	;12/12;12/12;
chr5	22215146	22215221	chr6	135499400	135499475	SVid_3988_Het_57p.pe_TRANSLOC;UNBAL	1	.	.	;3/3;3/3;
chr5	22359678	22359753	chr8	42723455	42723530	SVid_32542_Het_57p.mp_TRANSLOC;UNBAL	1	.	.	;30/30;30/30;
chr5	22435147	22435222	chr14	19685774	19685849	SVid_30347_Het_57p.mp_TRANSLOC;UNBAL	1	.	.	;6/6;6/6;
chr5	22444782	22447929	chr9	67160104	67160179	SVid_33023_Het_57p.mp_INV_TRANSLOC;UNBAL	1	.	.	;8/8;8/8;
chr5	22444782	22447929	chr9	89277745	89277820	SVid_33024_Het_57p.mp_INV_TRANSLOC;UNBAL	1	.	.	;7/7;7/7;
chr5	22444782	22446679	chr15	98258247	98258322	SVid_30585_Het_57p.mp_INV_TRANSLOC;UNBAL	1	.	.	;7/7;7/7;
chr5	22447080	22447155	chr12	113886631	113886706	SVid_29919_Het_57p.mp_TRANSLOC;UNBAL	1	.	.	;3/3;3/3;
chr5	22570201	22570391	chr10	85431344	85431767	SVid_3457_Het_p25_TRANSLOC;UNBAL	1	.	.	;6/6;6/6;
chr5	22570206	22570388	chr10	85431511	85431751	SVid_2779_Het_p18TRANSLOC;UNBAL	1	.	.	;4/4;4/4;
chr5	22612740	22613206	chr18	81147061	81147434	SVid_3703_Het_p25_INV_TRANSLOC;UNBAL	0.857142857142857	.	.	;7/7;6/7;
chr5	22618878	22618953	chr18	47494897	47494972	SVid_31402_Het_57p.mp_TRANSLOC;UNBAL	1	.	.	;11/11;11/11;
chr5	22852493	22852678	chr17	57732379	57732607	SVid_3678_Het_p25_INV_TRANSLOC;UNBAL	1	.	.	;3/3;3/3;
chr5	22871106	22871358	chr10	97998118	97998300	SVid_2780_Het_p18INV_TRANSLOC;UNBAL	1	.	.	;4/4;4/4;
chr5	22871108	22871395	chr10	97998175	97998355	SVid_3458_Het_p25_INV_TRANSLOC;UNBAL	1	.	.	;4/4;4/4;
chr5	22891975	22892129	chr13	17364676	17364825	SVid_2874_Het_p18INV_TRANSLOC;UNBAL	1	.	.	;4/4;4/4;
chr5	23088772	23088938	chr15	70299213	70299419	SVid_3639_Het_p25_TRANSLOC;UNBAL	1	.	.	;8/8;8/8;
chr5	23126788	23126960	chr10	73856718	73856926	SVid_3459_Het_p25_INV_TRANSLOC;UNBAL	1	.	.	;4/4;4/4;
chr5	23126804	23127132	chr10	73856755	73856922	SVid_2781_Het_p18INV_TRANSLOC;UNBAL	1	.	.	;3/3;3/3;
chr5	23137894	23138043	chr16	16352416	16352565	SVid_2934_Het_p18TRANSLOC;UNBAL	1	.	.	;3/3;3/3;
chr5	23169200	23169285	chr13	29839453	29839528	SVid_30135_Het_57p.mp_INV_TRANSLOC;UNBAL	1	.	.	;3/3;3/3;
chr5	23209136	23209351	chr9	64052055	64052209	SVid_3075_Het_p18TRANSLOC;UNBAL	1	.	.	;3/3;3/3;
chr5	23229097	23229173	chr8	44877312	44877387	SVid_32543_Het_57p.mp_INV_TRANSLOC;UNBAL	1	.	.	;30/30;30/30;
chr5	23351591	23351666	chrX	43476065	43476140	SVid_33480_Het_57p.mp_INV_TRANSLOC;UNBAL	1	.	.	;3/3;3/3;
chr5	23351591	23351666	chr15	69751119	69751194	SVid_30586_Het_57p.mp_TRANSLOC;UNBAL	1	.	.	;4/4;4/4;
chr5	23351591	23351666	chr16	56276698	56276773	SVid_30824_Het_57p.mp_TRANSLOC;UNBAL	1	.	.	;3/3;3/3;
chr5	23351591	23351666	chr8	4451460	4451535	SVid_32544_Het_57p.mp_INV_TRANSLOC;UNBAL	1	.	.	;3/3;3/3;
chr5	23370842	23371055	chr12	21560162	21560321	SVid_3540_Het_p25_TRANSLOC;UNBAL	1	.	.	;4/4;4/4;
chr5	23423497	23423572	chr18	32218351	32218426	SVid_31403_Het_57p.mp_TRANSLOC;UNBAL	1	.	.	;17/17;17/17;
chr5	23435987	23436062	chr8	87978371	87978446	SVid_32545_Het_57p.mp_TRANSLOC;UNBAL	1	.	.	;4/4;4/4;
chr5	23435987	23436062	chr18	63680740	63680815	SVid_31404_Het_57p.mp_TRANSLOC;UNBAL	1	.	.	;3/3;3/3;
chr5	23435987	23436062	chr11	93951495	93951570	SVid_29612_Het_57p.mp_INV_TRANSLOC;UNBAL	1	.	.	;5/5;5/5;
chr5	23435987	23436062	chr7	45003954	45004029	SVid_32083_Het_57p.mp_INV_TRANSLOC;UNBAL	1	.	.	;7/7;7/7;
chr5	23435987	23436062	chr11	83948970	83949045	SVid_29611_Het_57p.mp_TRANSLOC;UNBAL	1	.	.	;4/4;4/4;
chr5	23435987	23436062	chr10	23814522	23814597	SVid_29366_Het_57p.mp_INV_TRANSLOC;UNBAL	1	.	.	;3/3;3/3;
chr5	23458259	23458334	chr8	84247736	84247811	SVid_32546_Het_57p.mp_INV_TRANSLOC;UNBAL	1	.	.	;103/103;103/103;
chr5	23480410	23480486	chr14	21216234	21216314	SVid_30348_Het_57p.mp_INV_TRANSLOC;UNBAL	1	.	.	;71/71;71/71;
chr5	23602956	23603031	chr6	125597768	125597843	SVid_31724_Het_57p.mp_INV_TRANSLOC;UNBAL	1	.	.	;26/26;26/26;
chr5	23630868	23631325	chr11	88063007	88063158	SVid_3498_Het_p25_TRANSLOC;UNBAL	1	.	.	;3/3;3/3;
chr5	23711843	23711918	chr15	84394989	84395064	SVid_30587_Het_57p.mp_INV_TRANSLOC;UNBAL	1	.	.	;8/8;8/8;
chr5	23712371	23712446	chr9	14809141	14809216	SVid_33025_Het_57p.mp_TRANSLOC;UNBAL	1	.	.	;8/8;8/8;
chr5	23758584	23758659	chr10	13006089	13006164	SVid_29367_Het_57p.mp_INV_TRANSLOC;UNBAL	1	.	.	;11/11;11/11;
chr5	23781529	23781832	chr11	97254578	97254733	SVid_3499_Het_p25_TRANSLOC;UNBAL	1	.	.	;6/6;6/6;
chr5	23804458	23804533	chr8	63054652	63054727	SVid_32547_Het_57p.mp_INV_TRANSLOC;UNBAL	1	.	.	;87/87;87/87;
chr5	23812475	23812550	chr15	84685856	84685931	SVid_30588_Het_57p.mp_TRANSLOC;UNBAL	1	.	.	;6/6;6/6;
chr5	23851370	23851445	chr15	84394989	84395064	SVid_30589_Het_57p.mp_TRANSLOC;UNBAL	1	.	.	;5/5;5/5;
chr5	24016347	24016422	chr11	4898483	4898558	SVid_29613_Het_57p.mp_TRANSLOC;UNBAL	1	.	.	;3/3;3/3;
chr5	24027646	24027984	chr10	54064630	54064794	SVid_3460_Het_p25_INV_TRANSLOC;UNBAL	1	.	.	;3/3;3/3;
chr5	24066258	24066407	chr10	26019742	26019891	SVid_2782_Het_p18INV_TRANSLOC;UNBAL	1	.	.	;4/4;4/4;
chr5	24111439	24111908	chr15	100200662	100200845	SVid_3640_Het_p25_INV_TRANSLOC;UNBAL	1	.	.	;5/5;5/5;
chr5	24146010	24146343	chr13	11501226	11501440	SVid_3579_Het_p25_INV_TRANSLOC;UNBAL	0.875	.	.	;8/8;7/8;
chr5	24146128	24146336	chr13	7956024	7956195	SVid_3580_Het_p25_TRANSLOC;UNBAL	1	.	.	;3/3;3/3;
chr5	24195716	24195791	chr13	52057049	52057124	SVid_30136_Het_57p.mp_INV_TRANSLOC;UNBAL	1	.	.	;6/6;6/6;
chr5	24305866	24305941	chr17	66357470	66357545	SVid_31019_Het_57p.mp_INV_TRANSLOC;UNBAL	1	.	.	;9/9;9/9;
chr5	24330946	24331021	chr15	101541096	101541171	SVid_30590_Het_57p.mp_TRANSLOC;UNBAL	1	.	.	;5/5;5/5;
chr5	24352830	24352905	chr10	4373955	4374033	SVid_29368_Het_57p.mp_TRANSLOC;UNBAL	1	.	.	;27/27;27/27;
chr5	24391503	24391578	chr7	44839991	44840066	SVid_32085_Het_57p.mp_INV_TRANSLOC;UNBAL	1	.	.	;32/32;32/32;
chr5	24401036	24401111	chr9	32522239	32522322	SVid_33029_Het_57p.mp_INV_TRANSLOC;UNBAL	1	.	.	;62/62;62/62;
chr5	24401782	24401857	chr9	108113083	108113158	SVid_33030_Het_57p.mp_INV_TRANSLOC;UNBAL	1	.	.	;61/61;61/61;
chr5	24417541	24417616	chr13	31808742	31808817	SVid_30137_Het_57p.mp_INV_TRANSLOC;UNBAL	1	.	.	;29/29;29/29;
chr5	24424203	24424279	chr17	56398672	56398747	SVid_31022_Het_57p.mp_INV_TRANSLOC;UNBAL	1	.	.	;93/93;93/93;
chr5	24424315	24424396	chr10	43571915	43571990	SVid_29369_Het_57p.mp_INV_TRANSLOC;UNBAL	1	.	.	;41/41;41/41;
chr5	24427499	24427574	chr15	86905533	86905608	SVid_3876_Het_57p.pe_TRANSLOC;UNBAL	1	.	.	;14/14;14/14;
chr5	24431243	24431318	chr6	114304593	114304670	SVid_31726_Het_57p.mp_INV_TRANSLOC;UNBAL	1	.	.	;15/15;15/15;
chr5	24432844	24432919	chr17	25783284	25783359	SVid_31023_Het_57p.mp_TRANSLOC;UNBAL	1	.	.	;8/8;8/8;
chr5	24435961	24436036	chr8	87727597	87727672	SVid_32548_Het_57p.mp_INV_TRANSLOC;UNBAL	1	.	.	;41/41;41/41;
chr5	24442098	24442173	chr16	32453772	32453847	SVid_30826_Het_57p.mp_INV_TRANSLOC;UNBAL	1	.	.	;27/27;27/27;
chr5	24452845	24452920	chr16	48658728	48658803	SVid_30827_Het_57p.mp_INV_TRANSLOC;UNBAL	1	.	.	;21/21;21/21;
chr5	24453852	24453927	chr14	75373232	75373307	SVid_30351_Het_57p.mp_INV_TRANSLOC;UNBAL	1	.	.	;43/43;43/43;
chr5	24464193	24464268	chr10	79738802	79738877	SVid_29371_Het_57p.mp_TRANSLOC;UNBAL	1	.	.	;5/5;5/5;
chr5	24471677	24471752	chr15	79330104	79330179	SVid_30591_Het_57p.mp_TRANSLOC;UNBAL	1	.	.	;15/15;15/15;
chr5	24474397	24474472	chr6	27637643	27637718	SVid_31727_Het_57p.mp_INV_TRANSLOC;UNBAL	1	.	.	;10/10;10/10;
chr5	24474397	24474472	chr18	47285926	47286001	SVid_31405_Het_57p.mp_TRANSLOC;UNBAL	1	.	.	;4/4;4/4;
chr5	24474397	24474472	chr7	5594866	5594941	SVid_32087_Het_57p.mp_TRANSLOC;UNBAL	1	.	.	;3/3;3/3;
chr5	24478611	24478686	chr10	42187999	42188078	SVid_29372_Het_57p.mp_TRANSLOC;UNBAL	1	.	.	;30/30;30/30;
chr5	24479902	24479977	chr8	105958373	105958448	SVid_32549_Het_57p.mp_TRANSLOC;UNBAL	1	.	.	;6/6;6/6;
chr5	24481151	24481226	chr17	67250362	67250437	SVid_31025_Het_57p.mp_TRANSLOC;UNBAL	1	.	.	;8/8;8/8;
chr5	24485866	24485941	chr15	91996120	91996195	SVid_30592_Het_57p.mp_INV_TRANSLOC;UNBAL	1	.	.	;32/32;32/32;
chr5	24489494	24489569	chr7	30483315	30483390	SVid_32088_Het_57p.mp_TRANSLOC;UNBAL	1	.	.	;41/41;41/41;
chr5	24554206	24554301	chr19	57428888	57428963	SVid_31558_Het_57p.mp_TRANSLOC;UNBAL	1	.	.	;42/42;42/42;
chr5	24556674	24556749	chr8	55496426	55496501	SVid_32555_Het_57p.mp_TRANSLOC;UNBAL	1	.	.	;3/3;3/3;
chr5	24589784	24589859	chr19	5486421	5486496	SVid_31559_Het_57p.mp_INV_TRANSLOC;UNBAL	1	.	.	;15/15;15/15;
chr5	24597982	24598057	chr11	120012953	120013028	SVid_29614_Het_57p.mp_TRANSLOC;UNBAL	1	.	.	;35/35;35/35;
chr5	24607433	24607508	chr6	83753335	83753410	SVid_31728_Het_57p.mp_INV_TRANSLOC;UNBAL	1	.	.	;9/9;9/9;
chr5	24621780	24621855	chr13	15547980	15548055	SVid_30138_Het_57p.mp_TRANSLOC;UNBAL	1	.	.	;33/33;33/33;
chr5	24642823	24642898	chr13	49341453	49341528	SVid_30139_Het_57p.mp_TRANSLOC;UNBAL	1	.	.	;17/17;17/17;
chr5	24656165	24656240	chr17	57276552	57276627	SVid_31026_Het_57p.mp_TRANSLOC;UNBAL	1	.	.	;36/36;36/36;
chr5	24656800	24657024	chr7	123261866	123261941	SVid_4026_Het_57p.pe_TRANSLOC;UNBAL	1	.	.	;52/52;52/52;
chr5	24687549	24687624	chr19	53003656	53003731	SVid_31560_Het_57p.mp_INV_TRANSLOC;UNBAL	1	.	.	;16/16;16/16;
chr5	24713420	24713495	chr14	118656362	118656437	SVid_30352_Het_57p.mp_INV_TRANSLOC;UNBAL	1	.	.	;25/25;25/25;
chr5	24723169	24723244	chrX	59135427	59135502	SVid_33482_Het_57p.mp_TRANSLOC;UNBAL	1	.	.	;11/11;11/11;
chr5	24731170	24731245	chr17	33837794	33837882	SVid_31027_Het_57p.mp_TRANSLOC;UNBAL	1	.	.	;17/17;17/17;
chr5	24752432	24752507	chr19	41355128	41355203	SVid_31561_Het_57p.mp_INV_TRANSLOC;UNBAL	1	.	.	;75/75;75/75;
chr5	24786075	24786150	chr11	52289393	52289468	SVid_29615_Het_57p.mp_INV_TRANSLOC;UNBAL	1	.	.	;3/3;3/3;
chr5	24842880	24842964	chr17	48808845	48808920	SVid_31028_Het_57p.mp_TRANSLOC;UNBAL	1	.	.	;21/21;21/21;
chr5	24843654	24843803	chr10	118115042	118115191	SVid_3461_Het_p25_INV_TRANSLOC;UNBAL	1	.	.	;3/3;3/3;
chr5	24871096	24871171	chr9	99663665	99663740	SVid_33033_Het_57p.mp_INV_TRANSLOC;UNBAL	1	.	.	;28/28;28/28;
chr5	24880585	24880660	chr16	5669802	5669888	SVid_30828_Het_57p.mp_INV_TRANSLOC;UNBAL	1	.	.	;65/65;65/65;
chr5	24888439	24888514	chr19	44614107	44614192	SVid_31562_Het_57p.mp_INV_TRANSLOC;UNBAL	1	.	.	;20/20;20/20;
chr5	24925182	24925257	chr9	81431165	81431240	SVid_4177_Het_57p.pe_TRANSLOC;UNBAL	1	.	.	;11/11;11/11;
chr5	25015745	25015820	chr8	72161476	72161551	SVid_32556_Het_57p.mp_TRANSLOC;UNBAL	1	.	.	;27/27;27/27;
chr5	25060648	25060723	chr17	27183641	27183716	SVid_31030_Het_57p.mp_TRANSLOC;UNBAL	1	.	.	;31/31;31/31;
chr5	25095017	25095097	chr8	33188096	33188171	SVid_32557_Het_57p.mp_INV_TRANSLOC;UNBAL	1	.	.	;80/80;80/80;
chr5	25120335	25120410	chr6	115691320	115691395	SVid_31745_Het_57p.mp_TRANSLOC;UNBAL	1	.	.	;4/4;4/4;
chr5	25235118	25235193	chr8	115706674	115706749	SVid_32558_Het_57p.mp_TRANSLOC;UNBAL	1	.	.	;7/7;7/7;
chr5	25247002	25247077	chr14	78967445	78967520	SVid_30353_Het_57p.mp_TRANSLOC;UNBAL	1	.	.	;3/3;3/3;
chr5	25396453	25396602	chrX	38836953	38837102	SVid_3887_Het_p25_INV_TRANSLOC;UNBAL	1	.	.	;3/3;3/3;
chr5	25497285	25497360	chr6	81778410	81778513	SVid_31746_Het_57p.mp_TRANSLOC;UNBAL	1	.	.	;6/6;6/6;
chr5	25497880	25497964	chr9	58257787	58257864	SVid_33034_Het_57p.mp_INV_TRANSLOC;UNBAL	1	.	.	;34/34;34/34;
chr5	25527927	25528002	chr11	24119084	24119159	SVid_29617_Het_57p.mp_INV_TRANSLOC;UNBAL	1	.	.	;40/40;40/40;
chr5	25561148	25561223	chr7	25687628	25687703	SVid_32090_Het_57p.mp_INV_TRANSLOC;UNBAL	1	.	.	;3/3;3/3;
chr5	25578904	25578979	chr17	13485268	13485343	SVid_31031_Het_57p.mp_TRANSLOC;UNBAL	1	.	.	;10/10;10/10;
chr5	25587253	25587328	chr7	126577780	126577855	SVid_32091_Het_57p.mp_INV_TRANSLOC;UNBAL	1	.	.	;9/9;9/9;
chr5	25620123	25620198	chr17	64611787	64611862	SVid_31032_Het_57p.mp_INV_TRANSLOC;UNBAL	1	.	.	;16/16;16/16;
chr5	25676099	25676174	chr6	128954352	128954427	SVid_31747_Het_57p.mp_TRANSLOC;UNBAL	1	.	.	;5/5;5/5;
chr5	25678708	25678783	chr8	13272564	13272639	SVid_32559_Het_57p.mp_TRANSLOC;UNBAL	1	.	.	;17/17;17/17;
chr5	25695953	25696028	chr10	95875852	95875927	SVid_29373_Het_57p.mp_INV_TRANSLOC;UNBAL	1	.	.	;10/10;10/10;
chr5	25699988	25700063	chr7	18793638	18793713	SVid_32092_Het_57p.mp_INV_TRANSLOC;UNBAL	1	.	.	;33/33;33/33;
chr5	25739085	25739234	chr9	102953569	102953718	SVid_3076_Het_p18INV_TRANSLOC;UNBAL	1	.	.	;3/3;3/3;
chr5	25777509	25777584	chr8	117184817	117184892	SVid_32560_Het_57p.mp_TRANSLOC;UNBAL	1	.	.	;22/22;22/22;
chr5	25813228	25813303	chr7	101107665	101107740	SVid_32093_Het_57p.mp_INV_TRANSLOC;UNBAL	1	.	.	;32/32;32/32;
chr5	25816044	25818420	chr13	109117649	109117724	SVid_30140_Het_57p.mp_TRANSLOC;UNBAL	1	.	.	;12/12;12/12;
chr5	25816232	25818265	chr17	34720624	34720699	SVid_31033_Het_57p.mp_INV_TRANSLOC;UNBAL	1	.	.	;4/4;4/4;
chr5	25816812	25817143	chr15	90943095	90943170	SVid_3877_Het_57p.pe_INV_TRANSLOC;UNBAL	1	.	.	;3/3;3/3;
chr5	25817418	25817923	chr15	90943095	90943170	SVid_3878_Het_57p.pe_INV_TRANSLOC;UNBAL	1	.	.	;3/3;3/3;
chr5	25817716	25817791	chr15	72915980	72916055	SVid_30593_Het_57p.mp_TRANSLOC;UNBAL	1	.	.	;3/3;3/3;
chr5	25826002	25826077	chrX	131230129	131230204	SVid_33486_Het_57p.mp_INV_TRANSLOC;UNBAL	1	.	.	;45/45;45/45;
chr5	25869114	25869189	chr7	98526035	98526110	SVid_32094_Het_57p.mp_TRANSLOC;UNBAL	1	.	.	;30/30;30/30;
chr5	25937356	25937431	chr8	121591309	121591386	SVid_32561_Het_57p.mp_INV_TRANSLOC;UNBAL	1	.	.	;10/10;10/10;
chr5	25944624	25944699	chr13	59897771	59897846	SVid_30141_Het_57p.mp_INV_TRANSLOC;UNBAL	1	.	.	;6/6;6/6;
chr5	25949376	25949451	chr8	121591309	121591386	SVid_32562_Het_57p.mp_INV_TRANSLOC;UNBAL	1	.	.	;5/5;5/5;
chr5	25957035	25957110	chr15	83738614	83738689	SVid_30594_Het_57p.mp_INV_TRANSLOC;UNBAL	1	.	.	;4/4;4/4;
chr5	25958794	25958869	chr13	59897771	59897846	SVid_30142_Het_57p.mp_INV_TRANSLOC;UNBAL	1	.	.	;6/6;6/6;
chr5	25983730	25983805	chr8	121591309	121591386	SVid_32563_Het_57p.mp_INV_TRANSLOC;UNBAL	1	.	.	;5/5;5/5;
chr5	25990896	25990971	chr13	59897771	59897846	SVid_30143_Het_57p.mp_INV_TRANSLOC;UNBAL	1	.	.	;3/3;3/3;
chr5	25998340	25998415	chr10	115574654	115574729	SVid_29374_Het_57p.mp_TRANSLOC;UNBAL	1	.	.	;16/16;16/16;
chr5	26009173	26009248	chr13	59897771	59897846	SVid_30144_Het_57p.mp_INV_TRANSLOC;UNBAL	1	.	.	;4/4;4/4;
chr5	26034526	26034601	chr8	121591309	121591386	SVid_32564_Het_57p.mp_INV_TRANSLOC;UNBAL	1	.	.	;8/8;8/8;
chr5	26060829	26060904	chr13	59897771	59897849	SVid_30145_Het_57p.mp_INV_TRANSLOC;UNBAL	1	.	.	;4/4;4/4;
chr5	26071543	26071722	chr8	69603226	69603412	SVid_3042_Het_p18TRANSLOC;UNBAL	1	.	.	;3/3;3/3;
chr5	26100368	26100443	chr8	121591311	121591386	SVid_32565_Het_57p.mp_INV_TRANSLOC;UNBAL	1	.	.	;5/5;5/5;
chr5	26107610	26107685	chr13	59897771	59897846	SVid_30146_Het_57p.mp_INV_TRANSLOC;UNBAL	1	.	.	;3/3;3/3;
chr5	26115053	26115128	chr10	115574654	115574729	SVid_29375_Het_57p.mp_TRANSLOC;UNBAL	1	.	.	;9/9;9/9;
chr5	26186799	26186876	chr10	18455668	18455743	SVid_29376_Het_57p.mp_INV_TRANSLOC;UNBAL	1	.	.	;14/14;14/14;
chr5	26249215	26249290	chr13	59897771	59897846	SVid_30147_Het_57p.mp_TRANSLOC;UNBAL	1	.	.	;3/3;3/3;
chr5	26252225	26252300	chr9	12442016	12442091	SVid_33035_Het_57p.mp_INV_TRANSLOC;UNBAL	1	.	.	;21/21;21/21;
chr5	26278579	26278654	chr7	143648690	143648765	SVid_32095_Het_57p.mp_INV_TRANSLOC;UNBAL	1	.	.	;14/14;14/14;
chr5	26278579	26278654	chr7	143684850	143684925	SVid_32096_Het_57p.mp_INV_TRANSLOC;UNBAL	1	.	.	;18/18;18/18;
chr5	26327474	26327549	chr11	108649550	108649625	SVid_29619_Het_57p.mp_TRANSLOC;UNBAL	1	.	.	;41/41;41/41;
chr5	26361072	26361221	chrX	39490064	39490213	SVid_3888_Het_p25_INV_TRANSLOC;UNBAL	1	.	.	;3/3;3/3;
chr5	26379690	26379860	chr11	18539873	18540404	SVid_3500_Het_p25_TRANSLOC;UNBAL	1	.	.	;5/5;5/5;
chr5	26437224	26437299	chr9	12442016	12442091	SVid_33036_Het_57p.mp_INV_TRANSLOC;UNBAL	1	.	.	;22/22;22/22;
chr5	26460634	26460709	chr10	77328248	77328323	SVid_29377_Het_57p.mp_TRANSLOC;UNBAL	1	.	.	;15/15;15/15;
chr5	26505812	26505978	chr11	74577984	74578240	SVid_2806_Het_p18TRANSLOC;UNBAL	1	.	.	;3/3;3/3;
chr5	26505816	26505981	chr11	74578028	74578221	SVid_3501_Het_p25_TRANSLOC;UNBAL	1	.	.	;4/4;4/4;
chr5	26511926	26512001	chr18	39386604	39386679	SVid_31408_Het_57p.mp_INV_TRANSLOC;UNBAL	1	.	.	;24/24;24/24;
chr5	26558042	26558117	chr9	120936921	120937001	SVid_33037_Het_57p.mp_INV_TRANSLOC;UNBAL	1	.	.	;70/70;70/70;
chr5	26578415	26578490	chr15	98916116	98916191	SVid_30595_Het_57p.mp_INV_TRANSLOC;UNBAL	1	.	.	;3/3;3/3;
chr5	26610747	26610896	chr13	103459744	103459893	SVid_2875_Het_p18INV_TRANSLOC;UNBAL	1	.	.	;3/3;3/3;
chr5	26658831	26658906	chr15	33004779	33004854	SVid_30596_Het_57p.mp_INV_TRANSLOC;UNBAL	1	.	.	;3/3;3/3;
chr5	26677497	26677646	chrX	67878078	67878227	SVid_3889_Het_p25_INV_TRANSLOC;UNBAL	1	.	.	;3/3;3/3;
chr5	26715169	26715543	chr13	110109364	110109517	SVid_3581_Het_p25_INV_TRANSLOC;UNBAL	1	.	.	;3/3;3/3;
chr5	26715170	26715463	chr11	91562093	91562242	SVid_2807_Het_p18INV_TRANSLOC;UNBAL	1	.	.	;3/3;3/3;
chr5	26871890	26871965	chr10	78368453	78368528	SVid_29378_Het_57p.mp_TRANSLOC;UNBAL	1	.	.	;12/12;12/12;
chr5	26886963	26887038	chr17	83515052	83515127	SVid_31034_Het_57p.mp_TRANSLOC;UNBAL	1	.	.	;52/52;52/52;
chr5	26930395	26930470	chr14	121896359	121896434	SVid_30354_Het_57p.mp_INV_TRANSLOC;UNBAL	1	.	.	;16/16;16/16;
chr5	26985484	26985559	chr7	27397912	27397987	SVid_32097_Het_57p.mp_TRANSLOC;UNBAL	1	.	.	;31/31;31/31;
chr5	27087531	27087606	chr15	101147295	101147370	SVid_30597_Het_57p.mp_INV_TRANSLOC;UNBAL	1	.	.	;20/20;20/20;
chr5	27159752	27159827	chr7	126465559	126465639	SVid_32098_Het_57p.mp_INV_TRANSLOC;UNBAL	1	.	.	;6/6;6/6;
chr5	27188222	27188371	chr8	58900348	58900497	SVid_3824_Het_p25_TRANSLOC;UNBAL	1	.	.	;3/3;3/3;
chr5	27264144	27264219	chr12	99561128	99561203	SVid_29921_Het_57p.mp_TRANSLOC;UNBAL	1	.	.	;9/9;9/9;
chr5	27348314	27348486	chr14	96332723	96332955	SVid_2897_Het_p18TRANSLOC;UNBAL	1	.	.	;3/3;3/3;
chr5	27365403	27365560	chr9	77481328	77481549	SVid_3859_Het_p25_TRANSLOC;UNBAL	1	.	.	;3/3;3/3;
chr5	27417959	27418278	chr7	40679972	40680047	SVid_32099_Het_57p.mp_TRANSLOC;UNBAL	1	.	.	;4/4;4/4;
chr5	27418434	27418509	chr15	74557126	74557208	SVid_3879_Het_57p.pe_TRANSLOC;UNBAL	1	.	.	;57/57;57/57;
chr5	27438985	27439060	chr17	25835530	25835605	SVid_31035_Het_57p.mp_INV_TRANSLOC;UNBAL	1	.	.	;40/40;40/40;
chr5	27476046	27476121	chr7	80817953	80818028	SVid_32100_Het_57p.mp_INV_TRANSLOC;UNBAL	1	.	.	;6/6;6/6;
chr5	27578182	27578331	chr13	89980888	89981037	SVid_3582_Het_p25_INV_TRANSLOC;UNBAL	1	.	.	;3/3;3/3;
chr5	27610474	27610549	chr12	87011999	87012074	SVid_29922_Het_57p.mp_TRANSLOC;UNBAL	1	.	.	;3/3;3/3;
chr5	27623208	27623357	chr17	28095684	28095833	SVid_3679_Het_p25_TRANSLOC;UNBAL	1	.	.	;3/3;3/3;
chr5	27628520	27628595	chr16	18623991	18624066	SVid_30829_Het_57p.mp_INV_TRANSLOC;UNBAL	1	.	.	;42/42;42/42;
chr5	27675068	27675217	chr11	98870720	98870869	SVid_3502_Het_p25_TRANSLOC;UNBAL	1	.	.	;3/3;3/3;
chr5	27725000	27725089	chr17	66252334	66252409	SVid_31036_Het_57p.mp_TRANSLOC;UNBAL	1	.	.	;6/6;6/6;
chr5	27929280	27929355	chr17	26683303	26683378	SVid_31037_Het_57p.mp_INV_TRANSLOC;UNBAL	1	.	.	;10/10;10/10;
chr5	27942479	27942633	chr6	146547486	146547749	SVid_3748_Het_p25_TRANSLOC;UNBAL	1	.	.	;3/3;3/3;
chr5	27995217	27995292	chr10	52801270	52801345	SVid_3717_Het_57p.pe_TRANSLOC;UNBAL	1	.	.	;5/5;5/5;
chr5	27995217	27995292	chr8	101109288	101109363	SVid_4146_Het_57p.pe_INV_TRANSLOC;UNBAL	1	.	.	;5/5;5/5;
chr5	27996119	27996194	chr7	126084747	126084827	SVid_32101_Het_57p.mp_INV_TRANSLOC;UNBAL	1	.	.	;29/29;29/29;
chr5	28024137	28024212	chr16	20619922	20619997	SVid_3895_Het_57p.pe_INV_TRANSLOC;UNBAL	1	.	.	;3/3;3/3;
chr5	28071334	28071409	chr7	121701509	121701584	SVid_32102_Het_57p.mp_INV_TRANSLOC;UNBAL	1	.	.	;44/44;44/44;
chr5	28073321	28073396	chr17	29333910	29333989	SVid_31038_Het_57p.mp_INV_TRANSLOC;UNBAL	1	.	.	;9/9;9/9;
chr5	28119135	28119210	chr16	87700593	87700668	SVid_3896_Het_57p.pe_TRANSLOC;UNBAL	1	.	.	;10/10;10/10;
chr5	28226862	28226937	chr8	120839592	120839667	SVid_32566_Het_57p.mp_INV_TRANSLOC;UNBAL	1	.	.	;14/14;14/14;
chr5	28387466	28387541	chr10	77266171	77266250	SVid_29379_Het_57p.mp_INV_TRANSLOC;UNBAL	1	.	.	;25/25;25/25;
chr5	28396360	28396435	chr16	18096158	18096233	SVid_30830_Het_57p.mp_TRANSLOC;UNBAL	1	.	.	;27/27;27/27;
chr5	28472075	28472150	chr16	11290267	11290342	SVid_30831_Het_57p.mp_INV_TRANSLOC;UNBAL	1	.	.	;7/7;7/7;
chr5	28486106	28486181	chr15	57277926	57278001	SVid_30598_Het_57p.mp_TRANSLOC;UNBAL	1	.	.	;10/10;10/10;
chr5	28499505	28499580	chr10	81261870	81261945	SVid_29380_Het_57p.mp_INV_TRANSLOC;UNBAL	1	.	.	;41/41;41/41;
chr5	28509420	28509495	chr10	53202268	53202343	SVid_29381_Het_57p.mp_TRANSLOC;UNBAL	1	.	.	;4/4;4/4;
chr5	28795532	28795607	chrX	48467835	48467910	SVid_33487_Het_57p.mp_TRANSLOC;UNBAL	1	.	.	;15/15;15/15;
chr5	28904289	28904364	chr6	114385104	114385186	SVid_31761_Het_57p.mp_TRANSLOC;UNBAL	1	.	.	;36/36;36/36;
chr5	28997412	28997561	chr15	5734762	5734911	SVid_2919_Het_p18TRANSLOC;UNBAL	1	.	.	;3/3;3/3;
chr5	29023074	29023149	chr15	49953976	49954051	SVid_30599_Het_57p.mp_TRANSLOC;UNBAL	1	.	.	;6/6;6/6;
chr5	29023074	29023149	chr6	41365482	41365558	SVid_31762_Het_57p.mp_INV_TRANSLOC;UNBAL	1	.	.	;8/8;8/8;
chr5	29023074	29023149	chrX	98119960	98120036	SVid_33488_Het_57p.mp_INV_TRANSLOC;UNBAL	1	.	.	;5/5;5/5;
chr5	29023074	29023149	chr9	38205595	38205670	SVid_33039_Het_57p.mp_TRANSLOC;UNBAL	1	.	.	;4/4;4/4;
chr5	29023074	29023149	chr10	6453778	6453853	SVid_29382_Het_57p.mp_TRANSLOC;UNBAL	1	.	.	;5/5;5/5;
chr5	29023074	29023149	chrX	108917308	108917383	SVid_33489_Het_57p.mp_TRANSLOC;UNBAL	1	.	.	;3/3;3/3;
chr5	29096819	29096968	chr16	56860527	56860676	SVid_2935_Het_p18INV_TRANSLOC;UNBAL	1	.	.	;3/3;3/3;
chr5	29257958	29258033	chr17	93274253	93274328	SVid_31039_Het_57p.mp_INV_TRANSLOC;UNBAL	1	.	.	;26/26;26/26;
chr5	29305818	29305893	chr13	19264124	19264199	SVid_30148_Het_57p.mp_INV_TRANSLOC;UNBAL	1	.	.	;29/29;29/29;
chr5	29362981	29363056	chr10	82888309	82888384	SVid_29383_Het_57p.mp_TRANSLOC;UNBAL	1	.	.	;7/7;7/7;
chr5	29461054	29461129	chr16	27387265	27387340	SVid_30832_Het_57p.mp_INV_TRANSLOC;UNBAL	1	.	.	;58/58;58/58;
chr5	29473944	29474019	chr8	122623788	122623863	SVid_32567_Het_57p.mp_INV_TRANSLOC;UNBAL	1	.	.	;14/14;14/14;
chr5	29485314	29485389	chr15	3978036	3978111	SVid_30600_Het_57p.mp_TRANSLOC;UNBAL	1	.	.	;5/5;5/5;
chr5	29508336	29508411	chr17	81668409	81668496	SVid_31040_Het_57p.mp_INV_TRANSLOC;UNBAL	1	.	.	;3/3;3/3;
chr5	29544461	29544610	chr6	79171715	79171864	SVid_3749_Het_p25_TRANSLOC;UNBAL	1	.	.	;3/3;3/3;
chr5	29737323	29737398	chr14	68554523	68554598	SVid_30355_Het_57p.mp_INV_TRANSLOC;UNBAL	1	.	.	;45/45;45/45;
chr5	29748957	29749032	chr13	94360776	94360851	SVid_3799_Het_57p.pe_INV_TRANSLOC;UNBAL	1	.	.	;3/3;3/3;
chr5	29763903	29763978	chr14	70502206	70502281	SVid_30356_Het_57p.mp_TRANSLOC;UNBAL	1	.	.	;3/3;3/3;
chr5	29806004	29806079	chr11	33818534	33818613	SVid_29620_Het_57p.mp_INV_TRANSLOC;UNBAL	1	.	.	;34/34;34/34;
chr5	29808123	29808198	chr17	35931672	35931747	SVid_3918_Het_57p.pe_INV_TRANSLOC;UNBAL	1	.	.	;9/9;9/9;
chr5	29808123	29808198	chr17	35952711	35952786	SVid_3919_Het_57p.pe_INV_TRANSLOC;UNBAL	1	.	.	;7/7;7/7;
chr5	29816359	29816434	chr6	37733808	37733883	SVid_31763_Het_57p.mp_TRANSLOC;UNBAL	1	.	.	;20/20;20/20;
chr5	29868936	29869085	chr18	26735102	26735251	SVid_3704_Het_p25_TRANSLOC;UNBAL	1	.	.	;3/3;3/3;
chr5	29932515	29932590	chr15	99377715	99377790	SVid_30602_Het_57p.mp_INV_TRANSLOC;UNBAL	1	.	.	;36/36;36/36;
chr5	29940574	29940649	chr15	67039778	67039853	SVid_30603_Het_57p.mp_INV_TRANSLOC;UNBAL	1	.	.	;41/41;41/41;
chr5	29978686	29978761	chr18	20737677	20737752	SVid_31409_Het_57p.mp_TRANSLOC;UNBAL	1	.	.	;35/35;35/35;
chr5	30035936	30036011	chr17	26683303	26683378	SVid_31042_Het_57p.mp_TRANSLOC;UNBAL	1	.	.	;4/4;4/4;
chr5	30049824	30049899	chr8	114820097	114820172	SVid_32568_Het_57p.mp_INV_TRANSLOC;UNBAL	1	.	.	;10/10;10/10;
chr5	30081295	30081370	chrX	155983285	155983360	SVid_33490_Het_57p.mp_TRANSLOC;UNBAL	1	.	.	;15/15;15/15;
chr5	30085554	30085629	chr11	97639069	97641523	SVid_29621_Het_57p.mp_INV_TRANSLOC;UNBAL	1	.	.	;14/14;14/14;
chr5	30091313	30091388	chr19	53906919	53906994	SVid_31563_Het_57p.mp_INV_TRANSLOC;UNBAL	1	.	.	;3/3;3/3;
chr5	30091313	30091397	chr9	64108453	64108528	SVid_33040_Het_57p.mp_TRANSLOC;UNBAL	1	.	.	;4/4;4/4;
chr5	30091313	30091388	chr15	11063800	11063875	SVid_30604_Het_57p.mp_INV_TRANSLOC;UNBAL	1	.	.	;5/5;5/5;
chr5	30091313	30091388	chr15	11428981	11429436	SVid_30605_Het_57p.mp_TRANSLOC;UNBAL	1	.	.	;7/7;7/7;
chr5	30091313	30091388	chr15	85597282	85597357	SVid_30606_Het_57p.mp_TRANSLOC;UNBAL	1	.	.	;3/3;3/3;
chr5	30091313	30091388	chr15	97268027	97268102	SVid_30607_Het_57p.mp_TRANSLOC;UNBAL	1	.	.	;3/3;3/3;
chr5	30105261	30105336	chr12	13329906	13329981	SVid_29923_Het_57p.mp_TRANSLOC;UNBAL	1	.	.	;3/3;3/3;
chr5	30106898	30106973	chr6	120836473	120836548	SVid_3989_Het_57p.pe_INV_TRANSLOC;UNBAL	1	.	.	;3/3;3/3;
chr5	30114768	30114843	chr7	98196202	98196288	SVid_32104_Het_57p.mp_INV_TRANSLOC;UNBAL	1	.	.	;45/45;45/45;
chr5	30117789	30117864	chr11	60536309	60536384	SVid_29622_Het_57p.mp_INV_TRANSLOC;UNBAL	1	.	.	;5/5;5/5;
chr5	30206787	30207270	chr8	123433959	123434536	SVid_3825_Het_p25_TRANSLOC;UNBAL	1	.	.	;14/14;14/14;
chr5	30206792	30207167	chr8	123425999	123426329	SVid_3826_Het_p25_TRANSLOC;UNBAL	1	.	.	;10/10;10/10;
chr5	30206802	30207025	chr8	123425951	123426326	SVid_3043_Het_p18TRANSLOC;UNBAL	1	.	.	;6/6;6/6;
chr5	30206802	30207178	chr8	123434059	123434526	SVid_3044_Het_p18TRANSLOC;UNBAL	1	.	.	;16/16;16/16;
chr5	30340317	30340392	chr9	59356956	59357031	SVid_33041_Het_57p.mp_INV_TRANSLOC;UNBAL	1	.	.	;33/33;33/33;
chr5	30343340	30343415	chr19	13120646	13120721	SVid_31564_Het_57p.mp_TRANSLOC;UNBAL	1	.	.	;31/31;31/31;
chr5	30343340	30343415	chr6	68970565	68970640	SVid_31764_Het_57p.mp_TRANSLOC;UNBAL	1	.	.	;18/18;18/18;
chr5	30343340	30343415	chrX	98741938	98742013	SVid_33491_Het_57p.mp_TRANSLOC;UNBAL	1	.	.	;29/29;29/29;
chr5	30354779	30354854	chr16	92928126	92928201	SVid_30833_Het_57p.mp_INV_TRANSLOC;UNBAL	1	.	.	;9/9;9/9;
chr5	30369055	30369130	chr12	111744703	111744778	SVid_29924_Het_57p.mp_TRANSLOC;UNBAL	1	.	.	;10/10;10/10;
chr5	30462122	30462197	chr8	111690600	111690675	SVid_4147_Het_57p.pe_INV_TRANSLOC;UNBAL	1	.	.	;4/4;4/4;
chr5	30465120	30465195	chr11	59061356	59061431	SVid_29623_Het_57p.mp_INV_TRANSLOC;UNBAL	1	.	.	;34/34;34/34;
chr5	30469360	30469439	chr12	111419563	111419638	SVid_29925_Het_57p.mp_INV_TRANSLOC;UNBAL	1	.	.	;40/40;40/40;
chr5	30514627	30514724	chr7	144037850	144037925	SVid_32106_Het_57p.mp_INV_TRANSLOC;UNBAL	1	.	.	;18/18;18/18;
chr5	30579956	30580031	chr16	9230829	9230904	SVid_30835_Het_57p.mp_TRANSLOC;UNBAL	1	.	.	;7/7;7/7;
chr5	30604602	30604677	chr14	30126551	30126626	SVid_30361_Het_57p.mp_INV_TRANSLOC;UNBAL	1	.	.	;24/24;24/24;
chr5	30605331	30605406	chr16	4867164	4867239	SVid_30836_Het_57p.mp_INV_TRANSLOC;UNBAL	1	.	.	;14/14;14/14;
chr5	30651432	30651507	chr7	45455674	45455749	SVid_32108_Het_57p.mp_INV_TRANSLOC;UNBAL	1	.	.	;16/16;16/16;
chr5	30655376	30655451	chr11	119293688	119293763	SVid_29624_Het_57p.mp_INV_TRANSLOC;UNBAL	1	.	.	;36/36;36/36;
chr5	30674221	30674296	chr19	41608906	41608981	SVid_31565_Het_57p.mp_TRANSLOC;UNBAL	1	.	.	;30/30;30/30;
chr5	30744810	30744885	chr8	15053026	15053101	SVid_32570_Het_57p.mp_INV_TRANSLOC;UNBAL	1	.	.	;8/8;8/8;
chr5	30765816	30765891	chr6	12281829	12281904	SVid_31765_Het_57p.mp_INV_TRANSLOC;UNBAL	1	.	.	;48/48;48/48;
chr5	30851620	30851695	chr10	120040373	120040463	SVid_29384_Het_57p.mp_INV_TRANSLOC;UNBAL	1	.	.	;22/22;22/22;
chr5	30863434	30863509	chr10	80905665	80905740	SVid_29385_Het_57p.mp_TRANSLOC;UNBAL	1	.	.	;34/34;34/34;
chr5	30869959	30870034	chr7	44534998	44535075	SVid_32110_Het_57p.mp_TRANSLOC;UNBAL	1	.	.	;12/12;12/12;
chr5	30870087	30870162	chr6	88989617	88989692	SVid_31766_Het_57p.mp_TRANSLOC;UNBAL	1	.	.	;11/11;11/11;
chr5	30874136	30874211	chr19	59036777	59036852	SVid_31566_Het_57p.mp_TRANSLOC;UNBAL	1	.	.	;16/16;16/16;
chr5	30875751	30875826	chr6	83532014	83532089	SVid_3990_Het_57p.pe_INV_TRANSLOC;UNBAL	1	.	.	;60/60;60/60;
chr5	30908626	30908701	chr18	80886478	80886757	SVid_31410_Het_57p.mp_TRANSLOC;UNBAL	1	.	.	;3/3;3/3;
chr5	30908626	30908701	chr6	39926072	39926351	SVid_31767_Het_57p.mp_TRANSLOC;UNBAL	1	.	.	;6/6;6/6;
chr5	30908626	30908701	chr14	62261595	62261670	SVid_30364_Het_57p.mp_INV_TRANSLOC;UNBAL	1	.	.	;3/3;3/3;
chr5	30908626	30908701	chrX	14817663	14818146	SVid_33492_Het_57p.mp_TRANSLOC;UNBAL	1	.	.	;9/9;9/9;
chr5	30908626	30908701	chr15	31200744	31200819	SVid_30608_Het_57p.mp_INV_TRANSLOC;UNBAL	1	.	.	;4/4;4/4;
chr5	30908626	30908701	chr7	137665958	137666033	SVid_32111_Het_57p.mp_TRANSLOC;UNBAL	1	.	.	;4/4;4/4;
chr5	30908626	30908701	chrX	145908609	145908684	SVid_33493_Het_57p.mp_TRANSLOC;UNBAL	1	.	.	;3/3;3/3;
chr5	30908626	30908701	chrX	164706515	164706590	SVid_33494_Het_57p.mp_INV_TRANSLOC;UNBAL	1	.	.	;3/3;3/3;
chr5	30908626	30908701	chr8	6014191	6014266	SVid_32571_Het_57p.mp_INV_TRANSLOC;UNBAL	1	.	.	;3/3;3/3;
chr5	30945454	30945529	chr7	80577787	80577862	SVid_32112_Het_57p.mp_TRANSLOC;UNBAL	1	.	.	;67/67;67/67;
chr5	31065936	31066228	chr19	51740748	51740911	SVid_3724_Het_p25_TRANSLOC;UNBAL	1	.	.	;4/4;4/4;
chr5	31072374	31072449	chr7	144894039	144894115	SVid_32113_Het_57p.mp_INV_TRANSLOC;UNBAL	1	.	.	;17/17;17/17;
chr5	31093213	31093288	chr11	108226492	108226567	SVid_29625_Het_57p.mp_INV_TRANSLOC;UNBAL	1	.	.	;15/15;15/15;
chr5	31107981	31108056	chr10	6949665	6949740	SVid_29386_Het_57p.mp_INV_TRANSLOC;UNBAL	1	.	.	;5/5;5/5;
chr5	31136749	31136824	chr12	108529401	108529476	SVid_29926_Het_57p.mp_INV_TRANSLOC;UNBAL	1	.	.	;22/22;22/22;
chr5	31137086	31137161	chr19	22027812	22027887	SVid_31567_Het_57p.mp_INV_TRANSLOC;UNBAL	1	.	.	;23/23;23/23;
chr5	31149276	31149351	chr8	24366864	24366939	SVid_32572_Het_57p.mp_INV_TRANSLOC;UNBAL	1	.	.	;38/38;38/38;
chr5	31151818	31151967	chr6	111926221	111926370	SVid_2990_Het_p18TRANSLOC;UNBAL	1	.	.	;3/3;3/3;
chr5	31174001	31174076	chr10	5796297	5796372	SVid_29387_Het_57p.mp_TRANSLOC;UNBAL	1	.	.	;13/13;13/13;
chr5	31197233	31197308	chr13	95667688	95667778	SVid_30149_Het_57p.mp_INV_TRANSLOC;UNBAL	1	.	.	;47/47;47/47;
chr5	31213788	31213958	chrX	157525937	157526090	SVid_3103_Het_p18TRANSLOC;UNBAL	1	.	.	;3/3;3/3;
chr5	31251017	31251092	chr8	25995729	25995804	SVid_32573_Het_57p.mp_INV_TRANSLOC;UNBAL	1	.	.	;41/41;41/41;
chr5	31255800	31255875	chr10	80908917	80908992	SVid_29389_Het_57p.mp_TRANSLOC;UNBAL	1	.	.	;48/48;48/48;
chr5	31289686	31289761	chr17	3491661	3491736	SVid_31045_Het_57p.mp_TRANSLOC;UNBAL	1	.	.	;18/18;18/18;
chr5	31301459	31301608	chr7	3154625	3154774	SVid_3014_Het_p18TRANSLOC;UNBAL	1	.	.	;3/3;3/3;
chr5	31315103	31315178	chr15	59208969	59209044	SVid_30610_Het_57p.mp_TRANSLOC;UNBAL	1	.	.	;34/34;34/34;
chr5	31315587	31315662	chr7	45577876	45577951	SVid_4030_Het_57p.pe_TRANSLOC;UNBAL	1	.	.	;14/14;14/14;
chr5	31361523	31361598	chr7	25242525	25242600	SVid_32115_Het_57p.mp_INV_TRANSLOC;UNBAL	1	.	.	;9/9;9/9;
chr5	31369586	31369746	chr18	52177723	52177972	SVid_3705_Het_p25_INV_TRANSLOC;UNBAL	1	.	.	;3/3;3/3;
chr5	31369586	31369766	chr18	52177731	52177968	SVid_2963_Het_p18INV_TRANSLOC;UNBAL	1	.	.	;4/4;4/4;
chr5	31423835	31423984	chr15	72280908	72281057	SVid_3641_Het_p25_INV_TRANSLOC;UNBAL	1	.	.	;3/3;3/3;
chr5	31629966	31630041	chr17	38544556	38544631	SVid_31046_Het_57p.mp_TRANSLOC;UNBAL	1	.	.	;11/11;11/11;
chr5	31700087	31700162	chr7	28974121	28974196	SVid_32116_Het_57p.mp_TRANSLOC;UNBAL	1	.	.	;8/8;8/8;
chr5	31737869	31737944	chr17	43986384	43986459	SVid_31047_Het_57p.mp_TRANSLOC;UNBAL	1	.	.	;42/42;42/42;
chr5	31884389	31884464	chr11	6089856	6089931	SVid_29626_Het_57p.mp_INV_TRANSLOC;UNBAL	1	.	.	;8/8;8/8;
chr5	31994509	31994662	chr16	93672893	93673077	SVid_3663_Het_p25_TRANSLOC;UNBAL	1	.	.	;3/3;3/3;
chr5	32115051	32115126	chr11	112973742	112973817	SVid_29627_Het_57p.mp_INV_TRANSLOC;UNBAL	1	.	.	;15/15;15/15;
chr5	32121491	32121566	chr8	71726553	71726628	SVid_32574_Het_57p.mp_INV_TRANSLOC;UNBAL	1	.	.	;14/14;14/14;
chr5	32122899	32122974	chr16	89863894	89863969	SVid_30838_Het_57p.mp_INV_TRANSLOC;UNBAL	1	.	.	;7/7;7/7;
chr5	32126648	32126723	chr17	35830969	35831044	SVid_31048_Het_57p.mp_TRANSLOC;UNBAL	1	.	.	;25/25;25/25;
chr5	32255975	32256050	chr13	98544900	98544975	SVid_30151_Het_57p.mp_TRANSLOC;UNBAL	1	.	.	;12/12;12/12;
chr5	32313900	32313975	chr13	99385747	99385823	SVid_30152_Het_57p.mp_INV_TRANSLOC;UNBAL	1	.	.	;22/22;22/22;
chr5	32354691	32354782	chr13	74349575	74349657	SVid_30153_Het_57p.mp_INV_TRANSLOC;UNBAL	1	.	.	;25/25;25/25;
chr5	32365453	32365528	chr9	56029421	56029496	SVid_33052_Het_57p.mp_INV_TRANSLOC;UNBAL	1	.	.	;3/3;3/3;
chr5	32380367	32380442	chr18	76378608	76378687	SVid_31411_Het_57p.mp_TRANSLOC;UNBAL	1	.	.	;68/68;68/68;
chr5	32418943	32419018	chr10	76220130	76220205	SVid_29390_Het_57p.mp_TRANSLOC;UNBAL	1	.	.	;5/5;5/5;
chr5	32439493	32439568	chr8	69141043	69141118	SVid_32575_Het_57p.mp_TRANSLOC;UNBAL	1	.	.	;28/28;28/28;
chr5	32526104	32526179	chr12	112773984	112774059	SVid_29927_Het_57p.mp_INV_TRANSLOC;UNBAL	1	.	.	;3/3;3/3;
chr5	32527796	32527871	chr6	72345057	72345132	SVid_3991_Het_57p.pe_INV_TRANSLOC;UNBAL	1	.	.	;3/3;3/3;
chr5	32537052	32537205	chr11	58934074	58934368	SVid_2808_Het_p18TRANSLOC;UNBAL	1	.	.	;3/3;3/3;
chr5	32537054	32537205	chr11	58934056	58934378	SVid_3503_Het_p25_TRANSLOC;UNBAL	0.888888888888889	.	.	;9/9;8/9;
chr5	32631361	32631510	chr11	33282046	33282195	SVid_2809_Het_p18INV_TRANSLOC;UNBAL	1	.	.	;3/3;3/3;
chr5	32714507	32714582	chr11	116541942	116542027	SVid_29628_Het_57p.mp_TRANSLOC;UNBAL	1	.	.	;39/39;39/39;
chr5	32733993	32734069	chr14	32863206	32863284	SVid_30366_Het_57p.mp_TRANSLOC;UNBAL	1	.	.	;33/33;33/33;
chr5	32741135	32741210	chr9	29327118	29327193	SVid_33053_Het_57p.mp_INV_TRANSLOC;UNBAL	1	.	.	;3/3;3/3;
chr5	32741135	32741210	chr15	73863962	73864173	SVid_30611_Het_57p.mp_TRANSLOC;UNBAL	1	.	.	;5/5;5/5;
chr5	32741470	32741545	chr6	88797182	88797257	SVid_31768_Het_57p.mp_INV_TRANSLOC;UNBAL	1	.	.	;3/3;3/3;
chr5	32741614	32741689	chr8	71377136	71377211	SVid_32576_Het_57p.mp_TRANSLOC;UNBAL	1	.	.	;4/4;4/4;
chr5	32784875	32785329	chr9	59211117	59211268	SVid_3077_Het_p18TRANSLOC;UNBAL	1	.	.	;3/3;3/3;
chr5	32793453	32793528	chr10	30795749	30795824	SVid_29391_Het_57p.mp_INV_TRANSLOC;UNBAL	1	.	.	;9/9;9/9;
chr5	32954413	32954602	chr8	106928006	106928413	SVid_3827_Het_p25_INV_TRANSLOC;UNBAL	1	.	.	;4/4;4/4;
chr5	32981297	32981467	chr17	33463781	33463969	SVid_3680_Het_p25_TRANSLOC;UNBAL	1	.	.	;3/3;3/3;
chr5	33005862	33005937	chr8	25573114	25573189	SVid_32577_Het_57p.mp_INV_TRANSLOC;UNBAL	1	.	.	;41/41;41/41;
chr5	33009068	33009143	chr12	112843774	112843849	SVid_29928_Het_57p.mp_INV_TRANSLOC;UNBAL	1	.	.	;25/25;25/25;
chr5	33024984	33025060	chr17	24590909	24590984	SVid_31050_Het_57p.mp_TRANSLOC;UNBAL	1	.	.	;27/27;27/27;
chr5	33027272	33027350	chr8	126164778	126164853	SVid_4148_Het_57p.pe_INV_TRANSLOC;UNBAL	1	.	.	;18/18;18/18;
chr5	33174126	33174201	chr10	37783559	37783634	SVid_29393_Het_57p.mp_TRANSLOC;UNBAL	1	.	.	;6/6;6/6;
chr5	33174126	33174201	chr15	38610219	38616963	SVid_30612_Het_57p.mp_INV_TRANSLOC;UNBAL	1	.	.	;5/5;5/5;
chr5	33174126	33174201	chr10	30137510	30137585	SVid_29392_Het_57p.mp_TRANSLOC;UNBAL	1	.	.	;6/6;6/6;
chr5	33174126	33174201	chr14	95279471	95279546	SVid_30367_Het_57p.mp_INV_TRANSLOC;UNBAL	1	.	.	;3/3;3/3;
chr5	33184343	33184418	chr18	20194848	20194923	SVid_31412_Het_57p.mp_INV_TRANSLOC;UNBAL	1	.	.	;7/7;7/7;
chr5	33220836	33220911	chrX	161712618	161712693	SVid_33501_Het_57p.mp_TRANSLOC;UNBAL	1	.	.	;3/3;3/3;
chr5	33234842	33234917	chr11	112693970	112694084	SVid_29629_Het_57p.mp_INV_TRANSLOC;UNBAL	1	.	.	;8/8;8/8;
chr5	33280892	33280967	chr18	61783987	61784063	SVid_31413_Het_57p.mp_INV_TRANSLOC;UNBAL	1	.	.	;8/8;8/8;
chr5	33292475	33292550	chr13	60467465	60467540	SVid_30154_Het_57p.mp_TRANSLOC;UNBAL	1	.	.	;10/10;10/10;
chr5	33312981	33313056	chr9	61647967	61648042	SVid_33054_Het_57p.mp_TRANSLOC;UNBAL	1	.	.	;30/30;30/30;
chr5	33398518	33398593	chr7	144133960	144134035	SVid_32117_Het_57p.mp_INV_TRANSLOC;UNBAL	1	.	.	;40/40;40/40;
chr5	33428956	33429031	chr15	76598984	76599059	SVid_30613_Het_57p.mp_TRANSLOC;UNBAL	1	.	.	;6/6;6/6;
chr5	33431784	33431859	chr13	45398617	45398701	SVid_30155_Het_57p.mp_INV_TRANSLOC;UNBAL	1	.	.	;3/3;3/3;
chr5	33445058	33445133	chr9	65263398	65263473	SVid_33055_Het_57p.mp_INV_TRANSLOC;UNBAL	1	.	.	;27/27;27/27;
chr5	33447429	33447504	chr11	100901303	100901378	SVid_29630_Het_57p.mp_TRANSLOC;UNBAL	1	.	.	;11/11;11/11;
chr5	33452489	33452564	chr15	28020904	28020979	SVid_30614_Het_57p.mp_TRANSLOC;UNBAL	1	.	.	;3/3;3/3;
chr5	33459214	33459289	chr9	98557988	98558063	SVid_33056_Het_57p.mp_TRANSLOC;UNBAL	1	.	.	;11/11;11/11;
chr5	33459558	33459633	chr7	63735028	63735103	SVid_32119_Het_57p.mp_INV_TRANSLOC;UNBAL	1	.	.	;32/32;32/32;
chr5	33465022	33465097	chr7	17066770	17066848	SVid_32120_Het_57p.mp_INV_TRANSLOC;UNBAL	1	.	.	;42/42;42/42;
chr5	33487309	33487384	chr8	116559679	116561918	SVid_32578_Het_57p.mp_TRANSLOC;UNBAL	1	.	.	;20/20;20/20;
chr5	33535022	33535101	chr12	76457888	76457963	SVid_29930_Het_57p.mp_TRANSLOC;UNBAL	1	.	.	;49/49;49/49;
chr5	33542693	33542768	chr9	114515868	114515943	SVid_33057_Het_57p.mp_TRANSLOC;UNBAL	1	.	.	;9/9;9/9;
chr5	33559607	33559682	chr7	140473020	140473095	SVid_32122_Het_57p.mp_INV_TRANSLOC;UNBAL	1	.	.	;5/5;5/5;
chr5	33559607	33559682	chr8	59516319	59516394	SVid_32579_Het_57p.mp_TRANSLOC;UNBAL	1	.	.	;4/4;4/4;
chr5	33559607	33559682	chrX	70263971	70264046	SVid_33502_Het_57p.mp_INV_TRANSLOC;UNBAL	1	.	.	;3/3;3/3;
chr5	33560852	33561250	chr8	37626724	37627013	SVid_3045_Het_p18TRANSLOC;UNBAL	1	.	.	;7/7;7/7;
chr5	33568581	33568656	chr17	65941372	65941447	SVid_31052_Het_57p.mp_TRANSLOC;UNBAL	1	.	.	;77/77;77/77;
chr5	33628908	33628983	chr12	112771714	112771789	SVid_29931_Het_57p.mp_INV_TRANSLOC;UNBAL	1	.	.	;45/45;45/45;
chr5	33676613	33676688	chr14	46389768	46389843	SVid_30369_Het_57p.mp_TRANSLOC;UNBAL	1	.	.	;23/23;23/23;
chr5	33693655	33693730	chr11	101789025	101789100	SVid_29631_Het_57p.mp_INV_TRANSLOC;UNBAL	1	.	.	;12/12;12/12;
chr5	33700512	33700587	chr9	8901722	8901797	SVid_33059_Het_57p.mp_INV_TRANSLOC;UNBAL	1	.	.	;4/4;4/4;
chr5	33702813	33702888	chr13	37308300	37308375	SVid_30156_Het_57p.mp_INV_TRANSLOC;UNBAL	1	.	.	;53/53;53/53;
chr5	33704459	33704534	chr8	124860419	124860494	SVid_32580_Het_57p.mp_TRANSLOC;UNBAL	1	.	.	;33/33;33/33;
chr5	33717176	33717251	chr18	75226305	75226381	SVid_31414_Het_57p.mp_INV_TRANSLOC;UNBAL	1	.	.	;40/40;40/40;
chr5	33720175	33720250	chr17	5181742	5181817	SVid_31055_Het_57p.mp_TRANSLOC;UNBAL	1	.	.	;79/79;79/79;
chr5	33721136	33721211	chr11	5131094	5131169	SVid_29632_Het_57p.mp_TRANSLOC;UNBAL	1	.	.	;21/21;21/21;
chr5	33721496	33721585	chr13	9011768	9011843	SVid_30157_Het_57p.mp_INV_TRANSLOC;UNBAL	1	.	.	;22/22;22/22;
chr5	33724390	33724465	chr8	47969279	47969367	SVid_32581_Het_57p.mp_INV_TRANSLOC;UNBAL	1	.	.	;5/5;5/5;
chr5	33727983	33728058	chrX	160265974	160266049	SVid_33503_Het_57p.mp_TRANSLOC;UNBAL	1	.	.	;22/22;22/22;
chr5	33731464	33731539	chr17	25320574	25320649	SVid_31056_Het_57p.mp_TRANSLOC;UNBAL	1	.	.	;29/29;29/29;
chr5	33737925	33738000	chr13	113674072	113674147	SVid_30158_Het_57p.mp_INV_TRANSLOC;UNBAL	1	.	.	;38/38;38/38;
chr5	33759486	33759561	chr6	148900935	148901010	SVid_3992_Het_57p.pe_INV_TRANSLOC;UNBAL	1	.	.	;6/6;6/6;
chr5	33818481	33818556	chr12	24486176	24486284	SVid_29933_Het_57p.mp_TRANSLOC;UNBAL	1	.	.	;17/17;17/17;
chr5	33981026	33981101	chr12	96353264	96353339	SVid_29934_Het_57p.mp_TRANSLOC;UNBAL	1	.	.	;3/3;3/3;
chr5	33981026	33981101	chrX	44182371	44182446	SVid_33504_Het_57p.mp_INV_TRANSLOC;UNBAL	1	.	.	;3/3;3/3;
chr5	33981026	33981101	chr12	99979122	99979197	SVid_29935_Het_57p.mp_TRANSLOC;UNBAL	1	.	.	;3/3;3/3;
chr5	33981026	33981101	chr10	113232987	113233062	SVid_29396_Het_57p.mp_TRANSLOC;UNBAL	1	.	.	;3/3;3/3;
chr5	33981026	33981101	chr7	111834382	111834457	SVid_32125_Het_57p.mp_INV_TRANSLOC;UNBAL	1	.	.	;3/3;3/3;
chr5	33981026	33981101	chr6	19420508	19420583	SVid_31770_Het_57p.mp_INV_TRANSLOC;UNBAL	1	.	.	;3/3;3/3;
chr5	33993127	33993202	chr9	38556220	38556295	SVid_33060_Het_57p.mp_INV_TRANSLOC;UNBAL	1	.	.	;5/5;5/5;
chr5	33997035	33997110	chr15	99333879	99333954	SVid_30615_Het_57p.mp_TRANSLOC;UNBAL	1	.	.	;43/43;43/43;
chr5	33998189	33998264	chr12	24894361	24894436	SVid_29936_Het_57p.mp_TRANSLOC;UNBAL	1	.	.	;40/40;40/40;
chr5	33999173	33999248	chr7	141695451	141695526	SVid_32126_Het_57p.mp_TRANSLOC;UNBAL	1	.	.	;22/22;22/22;
chr5	34002404	34002479	chr8	75690716	75690791	SVid_32582_Het_57p.mp_INV_TRANSLOC;UNBAL	1	.	.	;4/4;4/4;
chr5	34002404	34002479	chr6	105200287	105200362	SVid_31771_Het_57p.mp_TRANSLOC;UNBAL	1	.	.	;3/3;3/3;
chr5	34002404	34002479	chr10	33642613	33642688	SVid_29397_Het_57p.mp_TRANSLOC;UNBAL	1	.	.	;4/4;4/4;
chr5	34002537	34002612	chr11	82684390	82684471	SVid_3753_Het_57p.pe_TRANSLOC;UNBAL	1	.	.	;18/18;18/18;
chr5	34013287	34013581	chr12	47983895	47984076	SVid_3542_Het_p25_INV_TRANSLOC;UNBAL	1	.	.	;5/5;5/5;
chr5	34036012	34036238	chr10	121415949	121416196	SVid_3463_Het_p25_INV_TRANSLOC;UNBAL	1	.	.	;5/5;5/5;
chr5	34038471	34038546	chr7	25892711	25892786	SVid_32127_Het_57p.mp_TRANSLOC;UNBAL	1	.	.	;6/6;6/6;
chr5	34112149	34112224	chr13	54655914	54655989	SVid_30159_Het_57p.mp_INV_TRANSLOC;UNBAL	1	.	.	;3/3;3/3;
chr5	34168689	34168764	chr6	119332112	119332187	SVid_31783_Het_57p.mp_INV_TRANSLOC;UNBAL	1	.	.	;10/10;10/10;
chr5	34185062	34185137	chr11	117939341	117939416	SVid_29633_Het_57p.mp_INV_TRANSLOC;UNBAL	1	.	.	;24/24;24/24;
chr5	34187256	34187331	chr6	86583442	86583517	SVid_31784_Het_57p.mp_TRANSLOC;UNBAL	1	.	.	;30/30;30/30;
chr5	34197075	34197150	chr18	61303401	61303476	SVid_31415_Het_57p.mp_TRANSLOC;UNBAL	1	.	.	;18/18;18/18;
chr5	34236302	34236377	chr8	35139511	35139586	SVid_32583_Het_57p.mp_INV_TRANSLOC;UNBAL	1	.	.	;8/8;8/8;
chr5	34274698	34274773	chr9	121795190	121795265	SVid_33061_Het_57p.mp_TRANSLOC;UNBAL	1	.	.	;6/6;6/6;
chr5	34286593	34286668	chr8	35446800	35446875	SVid_32584_Het_57p.mp_TRANSLOC;UNBAL	1	.	.	;39/39;39/39;
chr5	34349250	34349399	chr7	53745580	53745729	SVid_3015_Het_p18INV_TRANSLOC;UNBAL	1	.	.	;3/3;3/3;
chr5	34397336	34397411	chr16	4478463	4478538	SVid_30841_Het_57p.mp_TRANSLOC;UNBAL	1	.	.	;3/3;3/3;
chr5	34486101	34486176	chr6	41604810	41604885	SVid_31785_Het_57p.mp_TRANSLOC;UNBAL	1	.	.	;42/42;42/42;
chr5	34490111	34490186	chr13	51791938	51792013	SVid_30160_Het_57p.mp_INV_TRANSLOC;UNBAL	1	.	.	;30/30;30/30;
chr5	34518759	34518857	chr15	73569152	73569227	SVid_30617_Het_57p.mp_TRANSLOC;UNBAL	1	.	.	;6/6;6/6;
chr5	34518870	34519019	chr18	10063111	10063260	SVid_3706_Het_p25_INV_TRANSLOC;UNBAL	1	.	.	;3/3;3/3;
chr5	34522538	34522692	chr9	119465655	119466061	SVid_3860_Het_p25_TRANSLOC;UNBAL	1	.	.	;13/13;13/13;
chr5	34522540	34522698	chr9	119465751	119465997	SVid_3078_Het_p18TRANSLOC;UNBAL	1	.	.	;4/4;4/4;
chr5	34532610	34532685	chr11	55102370	55102445	SVid_29634_Het_57p.mp_TRANSLOC;UNBAL	1	.	.	;18/18;18/18;
chr5	34533625	34533700	chr13	102673567	102673642	SVid_30161_Het_57p.mp_TRANSLOC;UNBAL	1	.	.	;10/10;10/10;
chr5	34541917	34541992	chr18	38213864	38213939	SVid_31416_Het_57p.mp_TRANSLOC;UNBAL	1	.	.	;11/11;11/11;
chr5	34561981	34562056	chr17	40631175	40631250	SVid_3922_Het_57p.pe_INV_TRANSLOC;UNBAL	1	.	.	;14/14;14/14;
chr5	34562614	34562689	chr16	96127303	96127378	SVid_30842_Het_57p.mp_TRANSLOC;UNBAL	1	.	.	;15/15;15/15;
chr5	34728393	34728468	chr16	5523818	5523893	SVid_30843_Het_57p.mp_TRANSLOC;UNBAL	1	.	.	;38/38;38/38;
chr5	34818341	34818490	chr7	109834405	109834554	SVid_3781_Het_p25_INV_TRANSLOC;UNBAL	1	.	.	;4/4;4/4;
chr5	34861627	34861702	chr14	80578676	80578751	SVid_30371_Het_57p.mp_TRANSLOC;UNBAL	1	.	.	;4/4;4/4;
chr5	34861923	34861998	chr7	127719080	127719155	SVid_32129_Het_57p.mp_INV_TRANSLOC;UNBAL	1	.	.	;5/5;5/5;
chr5	34903552	34903627	chr18	23176843	23176918	SVid_31417_Het_57p.mp_TRANSLOC;UNBAL	1	.	.	;23/23;23/23;
chr5	34913539	34913614	chr10	81443019	81443094	SVid_3720_Het_57p.pe_TRANSLOC;UNBAL	1	.	.	;35/35;35/35;
chr5	34955940	34956015	chr6	83199262	83199337	SVid_31786_Het_57p.mp_INV_TRANSLOC;UNBAL	1	.	.	;3/3;3/3;
chr5	34960228	34960303	chr10	123208638	123208713	SVid_29398_Het_57p.mp_TRANSLOC;UNBAL	1	.	.	;64/64;64/64;
chr5	35003383	35003458	chrX	74369477	74369557	SVid_33506_Het_57p.mp_TRANSLOC;UNBAL	1	.	.	;6/6;6/6;
chr5	35003828	35003903	chr9	100464578	100464653	SVid_33062_Het_57p.mp_INV_TRANSLOC;UNBAL	1	.	.	;29/29;29/29;
chr5	35026635	35026710	chr9	107375976	107376061	SVid_33063_Het_57p.mp_INV_TRANSLOC;UNBAL	1	.	.	;42/42;42/42;
chr5	35040666	35040757	chr9	120790847	120790922	SVid_33064_Het_57p.mp_INV_TRANSLOC;UNBAL	1	.	.	;44/44;44/44;
chr5	35045246	35045321	chrX	140996885	140999001	SVid_33509_Het_57p.mp_TRANSLOC;UNBAL	1	.	.	;25/25;25/25;
chr5	35045912	35045987	chr19	45232002	45232077	SVid_31569_Het_57p.mp_INV_TRANSLOC;UNBAL	1	.	.	;38/38;38/38;
chr5	35046667	35046742	chr10	74994853	74994928	SVid_29399_Het_57p.mp_INV_TRANSLOC;UNBAL	1	.	.	;51/51;51/51;
chr5	35076841	35076916	chr10	80076345	80076420	SVid_29400_Het_57p.mp_TRANSLOC;UNBAL	1	.	.	;25/25;25/25;
chr5	35077243	35077318	chr6	34789621	34789702	SVid_31787_Het_57p.mp_TRANSLOC;UNBAL	1	.	.	;100/100;100/100;
chr5	35092093	35092168	chr17	3628521	3628596	SVid_31058_Het_57p.mp_INV_TRANSLOC;UNBAL	1	.	.	;3/3;3/3;
chr5	35092093	35092168	chr7	33889279	33889354	SVid_32132_Het_57p.mp_TRANSLOC;UNBAL	1	.	.	;4/4;4/4;
chr5	35092093	35092168	chr16	58049742	58049817	SVid_30844_Het_57p.mp_INV_TRANSLOC;UNBAL	1	.	.	;3/3;3/3;
chr5	35092093	35092168	chr13	18708583	18708658	SVid_30162_Het_57p.mp_INV_TRANSLOC;UNBAL	1	.	.	;4/4;4/4;
chr5	35094290	35094463	chr19	4582874	4583045	SVid_2979_Het_p18INV_TRANSLOC;UNBAL	1	.	.	;3/3;3/3;
chr5	35094292	35094447	chr19	4582742	4583052	SVid_3725_Het_p25_INV_TRANSLOC;UNBAL	1	.	.	;3/3;3/3;
chr5	35100953	35101028	chr7	30580687	30580765	SVid_32133_Het_57p.mp_TRANSLOC;UNBAL	1	.	.	;56/56;56/56;
chr5	35178895	35178970	chr8	126759225	126759300	SVid_32585_Het_57p.mp_INV_TRANSLOC;UNBAL	1	.	.	;3/3;3/3;
chr5	35206516	35206591	chr19	5601739	5601814	SVid_31570_Het_57p.mp_INV_TRANSLOC;UNBAL	1	.	.	;113/113;113/113;
chr5	35235042	35235147	chr7	19164714	19164789	SVid_32134_Het_57p.mp_INV_TRANSLOC;UNBAL	1	.	.	;48/48;48/48;
chr5	35251691	35251766	chr16	90089527	90089602	SVid_30845_Het_57p.mp_INV_TRANSLOC;UNBAL	1	.	.	;32/32;32/32;
chr5	35255798	35255873	chr6	127560770	127560845	SVid_31791_Het_57p.mp_TRANSLOC;UNBAL	1	.	.	;44/44;44/44;
chr5	35300600	35300675	chr15	79988058	79988133	SVid_30618_Het_57p.mp_TRANSLOC;UNBAL	1	.	.	;15/15;15/15;
chr5	35312091	35312166	chr14	76533874	76533949	SVid_30372_Het_57p.mp_TRANSLOC;UNBAL	1	.	.	;27/27;27/27;
chr5	35389277	35389378	chr6	31808746	31808823	SVid_31800_Het_57p.mp_TRANSLOC;UNBAL	1	.	.	;39/39;39/39;
chr5	35390022	35390097	chr8	126593329	126593404	SVid_32586_Het_57p.mp_INV_TRANSLOC;UNBAL	1	.	.	;37/37;37/37;
chr5	35424561	35424636	chr6	113865291	113865366	SVid_31801_Het_57p.mp_TRANSLOC;UNBAL	1	.	.	;29/29;29/29;
chr5	35426932	35427031	chr7	131593926	131594001	SVid_32135_Het_57p.mp_INV_TRANSLOC;UNBAL	1	.	.	;31/31;31/31;
chr5	35471215	35471290	chr9	75455664	75455751	SVid_4179_Het_57p.pe_INV_TRANSLOC;UNBAL	1	.	.	;52/52;52/52;
chr5	35473101	35473178	chr7	138363220	138363295	SVid_32136_Het_57p.mp_INV_TRANSLOC;UNBAL	1	.	.	;36/36;36/36;
chr5	35494534	35494609	chr8	84064105	84064180	SVid_32587_Het_57p.mp_INV_TRANSLOC;UNBAL	1	.	.	;5/5;5/5;
chr5	35496696	35496771	chr8	125898468	125898543	SVid_32588_Het_57p.mp_TRANSLOC;UNBAL	1	.	.	;35/35;35/35;
chr5	35497751	35497826	chr11	6590218	6590293	SVid_29635_Het_57p.mp_INV_TRANSLOC;UNBAL	1	.	.	;14/14;14/14;
chr5	35502813	35502888	chr11	73047673	73047748	SVid_3754_Het_57p.pe_TRANSLOC;UNBAL	1	.	.	;40/40;40/40;
chr5	35506369	35506446	chr17	51473897	51473972	SVid_31059_Het_57p.mp_INV_TRANSLOC;UNBAL	1	.	.	;21/21;21/21;
chr5	35525008	35525083	chr13	75952527	75952602	SVid_3800_Het_57p.pe_TRANSLOC;UNBAL	1	.	.	;87/87;87/87;
chr5	35525486	35525561	chr15	85901586	85901661	SVid_30619_Het_57p.mp_TRANSLOC;UNBAL	1	.	.	;7/7;7/7;
chr5	35525739	35525814	chr11	33145139	33145214	SVid_29636_Het_57p.mp_TRANSLOC;UNBAL	1	.	.	;10/10;10/10;
chr5	35527408	35527483	chr18	64331208	64331283	SVid_31418_Het_57p.mp_TRANSLOC;UNBAL	1	.	.	;17/17;17/17;
chr5	35534583	35534658	chr8	72106550	72106645	SVid_32589_Het_57p.mp_INV_TRANSLOC;UNBAL	1	.	.	;44/44;44/44;
chr5	35557218	35557293	chr13	70350704	70350779	SVid_30164_Het_57p.mp_TRANSLOC;UNBAL	1	.	.	;10/10;10/10;
chr5	35585874	35585949	chr7	4039715	4039790	SVid_32137_Het_57p.mp_TRANSLOC;UNBAL	1	.	.	;34/34;34/34;
chr5	35604498	35604573	chr17	88561890	88561987	SVid_31060_Het_57p.mp_INV_TRANSLOC;UNBAL	1	.	.	;49/49;49/49;
chr5	35608232	35608307	chr9	121499467	121499542	SVid_33066_Het_57p.mp_INV_TRANSLOC;UNBAL	1	.	.	;54/54;54/54;
chr5	35612824	35612899	chr11	98854715	98854790	SVid_29637_Het_57p.mp_INV_TRANSLOC;UNBAL	1	.	.	;54/54;54/54;
chr5	35651125	35651396	chr15	90338824	90339110	SVid_2921_Het_p18INV_TRANSLOC;UNBAL	1	.	.	;3/3;3/3;
chr5	35660393	35660468	chr9	108811059	108811134	SVid_33067_Het_57p.mp_INV_TRANSLOC;UNBAL	1	.	.	;60/60;60/60;
chr5	35663750	35663825	chr7	139452198	139452302	SVid_32138_Het_57p.mp_INV_TRANSLOC;UNBAL	1	.	.	;25/25;25/25;
chr5	35705197	35705272	chr19	25614549	25614624	SVid_31571_Het_57p.mp_TRANSLOC;UNBAL	1	.	.	;9/9;9/9;
chr5	35706974	35707049	chrX	145515036	145515115	SVid_4204_Het_57p.pe_TRANSLOC;UNBAL	1	.	.	;5/5;5/5;
chr5	35706974	35707049	chr13	45398616	45398692	SVid_3801_Het_57p.pe_TRANSLOC;UNBAL	1	.	.	;3/3;3/3;
chr5	35707631	35707706	chr6	64734443	64734518	SVid_31802_Het_57p.mp_INV_TRANSLOC;UNBAL	1	.	.	;72/72;72/72;
chr5	35711553	35711628	chr8	83926981	83927056	SVid_32590_Het_57p.mp_TRANSLOC;UNBAL	1	.	.	;37/37;37/37;
chr5	35723046	35723121	chr16	10411143	10411218	SVid_30848_Het_57p.mp_INV_TRANSLOC;UNBAL	1	.	.	;19/19;19/19;
chr5	35725445	35725520	chr10	21724649	21724724	SVid_29401_Het_57p.mp_TRANSLOC;UNBAL	1	.	.	;15/15;15/15;
chr5	35740742	35740817	chr7	137309851	137309926	SVid_32139_Het_57p.mp_TRANSLOC;UNBAL	1	.	.	;31/31;31/31;
chr5	35774248	35774323	chr11	35150729	35150804	SVid_29638_Het_57p.mp_TRANSLOC;UNBAL	1	.	.	;45/45;45/45;
chr5	35774825	35774900	chr15	83488555	83488630	SVid_30620_Het_57p.mp_INV_TRANSLOC;UNBAL	1	.	.	;3/3;3/3;
chr5	35830097	35830172	chr6	143028194	143028269	SVid_31804_Het_57p.mp_INV_TRANSLOC;UNBAL	1	.	.	;30/30;30/30;
chr5	35834957	35835032	chr19	47221715	47221790	SVid_31572_Het_57p.mp_TRANSLOC;UNBAL	1	.	.	;5/5;5/5;
chr5	35909129	35909204	chr18	56710680	56710755	SVid_31419_Het_57p.mp_INV_TRANSLOC;UNBAL	1	.	.	;34/34;34/34;
chr5	35959421	35959935	chr11	67638788	67638864	SVid_29639_Het_57p.mp_TRANSLOC;UNBAL	1	.	.	;5/5;5/5;
chr5	35959509	35960023	chr6	79153412	79153487	SVid_31805_Het_57p.mp_INV_TRANSLOC;UNBAL	1	.	.	;12/12;12/12;
chr5	35972475	35972550	chr6	69951248	69951323	SVid_31806_Het_57p.mp_INV_TRANSLOC;UNBAL	1	.	.	;8/8;8/8;
chr5	35984002	35984077	chr12	107722728	107722803	SVid_29940_Het_57p.mp_INV_TRANSLOC;UNBAL	1	.	.	;44/44;44/44;
chr5	35990948	35991023	chr6	70969565	70969640	SVid_31807_Het_57p.mp_TRANSLOC;UNBAL	1	.	.	;22/22;22/22;
chr5	35991538	35991613	chr16	18625191	18625266	SVid_30849_Het_57p.mp_TRANSLOC;UNBAL	1	.	.	;17/17;17/17;
chr5	36003129	36003204	chr16	96354651	96354726	SVid_30850_Het_57p.mp_TRANSLOC;UNBAL	1	.	.	;52/52;52/52;
chr5	36019296	36019371	chr16	95139390	95139465	SVid_3898_Het_57p.pe_TRANSLOC;UNBAL	1	.	.	;3/3;3/3;
chr5	36022381	36022459	chr9	107664348	107664423	SVid_33074_Het_57p.mp_INV_TRANSLOC;UNBAL	1	.	.	;58/58;58/58;
chr5	36039128	36039205	chr19	5980545	5980620	SVid_31573_Het_57p.mp_TRANSLOC;UNBAL	1	.	.	;55/55;55/55;
chr5	36155241	36155316	chr19	29684996	29685077	SVid_31574_Het_57p.mp_INV_TRANSLOC;UNBAL	1	.	.	;30/30;30/30;
chr5	36207916	36207991	chr11	69058737	69058812	SVid_29641_Het_57p.mp_TRANSLOC;UNBAL	1	.	.	;34/34;34/34;
chr5	36237143	36237218	chr12	82956970	82957045	SVid_29941_Het_57p.mp_INV_TRANSLOC;UNBAL	1	.	.	;64/64;64/64;
chr5	36238019	36238175	chr19	19291165	19291576	SVid_3726_Het_p25_TRANSLOC;UNBAL	1	.	.	;3/3;3/3;
chr5	36324690	36324767	chr14	59379269	59379344	SVid_30377_Het_57p.mp_TRANSLOC;UNBAL	1	.	.	;6/6;6/6;
chr5	36327170	36327245	chr16	3747752	3747827	SVid_30851_Het_57p.mp_TRANSLOC;UNBAL	1	.	.	;3/3;3/3;
chr5	36395562	36395637	chr13	75112097	75112176	SVid_30165_Het_57p.mp_INV_TRANSLOC;UNBAL	1	.	.	;42/42;42/42;
chr5	36398679	36398754	chr14	39897662	39897737	SVid_30378_Het_57p.mp_INV_TRANSLOC;UNBAL	1	.	.	;7/7;7/7;
chr5	36490616	36491022	chr14	86474912	86475335	SVid_3610_Het_p25_TRANSLOC;UNBAL	1	.	.	;7/7;7/7;
chr5	36490631	36491040	chr14	86474943	86475330	SVid_2898_Het_p18TRANSLOC;UNBAL	1	.	.	;9/9;9/9;
chr5	36571445	36572074	chr14	86475314	86475574	SVid_3611_Het_p25_TRANSLOC;UNBAL	1	.	.	;11/11;11/11;
chr5	36571677	36571934	chr14	86475332	86475573	SVid_2899_Het_p18TRANSLOC;UNBAL	1	.	.	;5/5;5/5;
chr5	36585044	36585119	chr17	49524319	49524397	SVid_31067_Het_57p.mp_INV_TRANSLOC;UNBAL	1	.	.	;101/101;101/101;
chr5	36605633	36605709	chr12	112664065	112664140	SVid_29942_Het_57p.mp_INV_TRANSLOC;UNBAL	1	.	.	;78/78;78/78;
chr5	36623549	36623631	chr19	6233932	6234007	SVid_31575_Het_57p.mp_INV_TRANSLOC;UNBAL	1	.	.	;17/17;17/17;
chr5	36717015	36717164	chr9	65396136	65396285	SVid_3079_Het_p18INV_TRANSLOC;UNBAL	1	.	.	;3/3;3/3;
chr5	36799001	36799076	chr7	138075883	138075958	SVid_4037_Het_57p.pe_INV_TRANSLOC;UNBAL	1	.	.	;7/7;7/7;
chr5	36819614	36819691	chr7	143016495	143016588	SVid_32141_Het_57p.mp_INV_TRANSLOC;UNBAL	1	.	.	;44/44;44/44;
chr5	36823021	36823096	chr6	13677211	13677286	SVid_31810_Het_57p.mp_INV_TRANSLOC;UNBAL	1	.	.	;30/30;30/30;
chr5	36872923	36872998	chr16	95824458	95824533	SVid_30852_Het_57p.mp_TRANSLOC;UNBAL	1	.	.	;43/43;43/43;
chr5	36875589	36875664	chr11	97459375	97459450	SVid_29642_Het_57p.mp_TRANSLOC;UNBAL	1	.	.	;17/17;17/17;
chr5	36878303	36878378	chr8	124702050	124702125	SVid_32599_Het_57p.mp_TRANSLOC;UNBAL	1	.	.	;8/8;8/8;
chr5	36887697	36887805	chr12	24831148	24831223	SVid_29943_Het_57p.mp_INV_TRANSLOC;UNBAL	1	.	.	;46/46;46/46;
chr5	36887775	36887850	chr10	95563316	95563394	SVid_3722_Het_57p.pe_INV_TRANSLOC;UNBAL	1	.	.	;29/29;29/29;
chr5	36896124	36896199	chr10	94035947	94036022	SVid_29402_Het_57p.mp_TRANSLOC;UNBAL	1	.	.	;29/29;29/29;
chr5	36899594	36899669	chr17	62385329	62385404	SVid_31068_Het_57p.mp_TRANSLOC;UNBAL	1	.	.	;3/3;3/3;
chr5	36899594	36899669	chr13	17420186	17420261	SVid_30166_Het_57p.mp_INV_TRANSLOC;UNBAL	1	.	.	;5/5;5/5;
chr5	36909068	36909143	chr13	76996645	76996720	SVid_30167_Het_57p.mp_TRANSLOC;UNBAL	1	.	.	;5/5;5/5;
chr5	36909068	36909143	chr7	28026928	28027003	SVid_32143_Het_57p.mp_TRANSLOC;UNBAL	1	.	.	;4/4;4/4;
chr5	36909068	36909143	chr10	6399748	6399823	SVid_29403_Het_57p.mp_INV_TRANSLOC;UNBAL	1	.	.	;3/3;3/3;
chr5	36909068	36909143	chr19	13929239	13929314	SVid_31576_Het_57p.mp_TRANSLOC;UNBAL	1	.	.	;4/4;4/4;
chr5	36918096	36918171	chr14	45319323	45319398	SVid_30381_Het_57p.mp_INV_TRANSLOC;UNBAL	1	.	.	;26/26;26/26;
chr5	36926104	36926194	chr10	79542774	79542849	SVid_29404_Het_57p.mp_TRANSLOC;UNBAL	1	.	.	;27/27;27/27;
chr5	36942878	36942954	chr16	52594205	52594280	SVid_3899_Het_57p.pe_TRANSLOC;UNBAL	1	.	.	;8/8;8/8;
chr5	36953530	36953605	chr15	89547920	89547995	SVid_30622_Het_57p.mp_TRANSLOC;UNBAL	1	.	.	;7/7;7/7;
chr5	36962665	36962744	chr19	23447290	23447365	SVid_31577_Het_57p.mp_INV_TRANSLOC;UNBAL	1	.	.	;24/24;24/24;
chr5	36977301	36977380	chr11	118684589	118684664	SVid_29643_Het_57p.mp_TRANSLOC;UNBAL	1	.	.	;20/20;20/20;
chr5	36977403	36977478	chr14	113974634	113974709	SVid_30382_Het_57p.mp_TRANSLOC;UNBAL	1	.	.	;5/5;5/5;
chr5	36991475	36991550	chr6	71700033	71700108	SVid_31811_Het_57p.mp_INV_TRANSLOC;UNBAL	1	.	.	;34/34;34/34;
chr5	36993518	36993593	chr10	23811679	23811756	SVid_3723_Het_57p.pe_INV_TRANSLOC;UNBAL	1	.	.	;3/3;3/3;
chr5	37027254	37027329	chr11	96942453	96942528	SVid_29644_Het_57p.mp_INV_TRANSLOC;UNBAL	1	.	.	;22/22;22/22;
chr5	37075161	37075236	chr12	63996292	63996371	SVid_29944_Het_57p.mp_INV_TRANSLOC;UNBAL	1	.	.	;16/16;16/16;
chr5	37089073	37089149	chr10	89644376	89644461	SVid_29406_Het_57p.mp_INV_TRANSLOC;UNBAL	1	.	.	;95/95;95/95;
chr5	37091778	37091927	chr13	82357665	82357814	SVid_2876_Het_p18TRANSLOC;UNBAL	1	.	.	;3/3;3/3;
chr5	37094824	37094899	chr19	43734673	43734748	SVid_31578_Het_57p.mp_INV_TRANSLOC;UNBAL	1	.	.	;13/13;13/13;
chr5	37103203	37103278	chr15	37171878	37171953	SVid_30623_Het_57p.mp_TRANSLOC;UNBAL	1	.	.	;40/40;40/40;
chr5	37103938	37104013	chr13	23445558	23445633	SVid_30168_Het_57p.mp_INV_TRANSLOC;UNBAL	1	.	.	;5/5;5/5;
chr5	37121458	37121533	chr13	97928203	97928282	SVid_30169_Het_57p.mp_INV_TRANSLOC;UNBAL	1	.	.	;59/59;59/59;
chr5	37123562	37123637	chr12	8295737	8295812	SVid_29945_Het_57p.mp_INV_TRANSLOC;UNBAL	1	.	.	;42/42;42/42;
chr5	37130905	37130980	chr19	5758723	5758798	SVid_31579_Het_57p.mp_TRANSLOC;UNBAL	1	.	.	;37/37;37/37;
chr5	37152216	37152291	chr9	110736290	110736365	SVid_33075_Het_57p.mp_TRANSLOC;UNBAL	1	.	.	;22/22;22/22;
chr5	37167039	37167114	chr9	107481869	107481944	SVid_33076_Het_57p.mp_INV_TRANSLOC;UNBAL	1	.	.	;8/8;8/8;
chr5	37204176	37204406	chr11	96832099	96832251	SVid_2810_Het_p18TRANSLOC;UNBAL	1	.	.	;3/3;3/3;
chr5	37215674	37215837	chr8	35264549	35264737	SVid_3828_Het_p25_TRANSLOC;UNBAL	1	.	.	;4/4;4/4;
chr5	37215681	37215885	chr8	73187012	73187594	SVid_3829_Het_p25_INV_TRANSLOC;UNBAL	1	.	.	;3/3;3/3;
chr5	37215681	37215885	chr8	73187015	73187301	SVid_3046_Het_p18INV_TRANSLOC;UNBAL	1	.	.	;3/3;3/3;
chr5	37218805	37218880	chr14	65108907	65108982	SVid_30383_Het_57p.mp_INV_TRANSLOC;UNBAL	1	.	.	;47/47;47/47;
chr5	37242423	37242498	chr6	6855844	6855921	SVid_31812_Het_57p.mp_INV_TRANSLOC;UNBAL	1	.	.	;7/7;7/7;
chr5	37243529	37243604	chr8	109706473	109706548	SVid_32600_Het_57p.mp_INV_TRANSLOC;UNBAL	1	.	.	;32/32;32/32;
chr5	37243809	37243884	chr6	34785827	34785902	SVid_31813_Het_57p.mp_TRANSLOC;UNBAL	1	.	.	;13/13;13/13;
chr5	37244417	37244492	chr14	50959114	50959206	SVid_30384_Het_57p.mp_TRANSLOC;UNBAL	1	.	.	;22/22;22/22;
chr5	37291940	37292015	chr9	63984044	63984119	SVid_33077_Het_57p.mp_INV_TRANSLOC;UNBAL	1	.	.	;21/21;21/21;
chr5	37299515	37299590	chr6	125628925	125629000	SVid_31814_Het_57p.mp_TRANSLOC;UNBAL	1	.	.	;12/12;12/12;
chr5	37317815	37317890	chr17	74480071	74480146	SVid_31071_Het_57p.mp_INV_TRANSLOC;UNBAL	1	.	.	;29/29;29/29;
chr5	37325979	37326054	chr10	77077202	77077277	SVid_29407_Het_57p.mp_TRANSLOC;UNBAL	1	.	.	;23/23;23/23;
chr5	37332619	37332694	chr17	24206390	24206465	SVid_31072_Het_57p.mp_INV_TRANSLOC;UNBAL	1	.	.	;35/35;35/35;
chr5	37337659	37337734	chr19	45322132	45322207	SVid_31580_Het_57p.mp_TRANSLOC;UNBAL	1	.	.	;6/6;6/6;
chr5	37367020	37367095	chr11	98467963	98468038	SVid_29645_Het_57p.mp_INV_TRANSLOC;UNBAL	1	.	.	;13/13;13/13;
chr5	37497627	37497702	chr7	112237721	112237796	SVid_32146_Het_57p.mp_TRANSLOC;UNBAL	1	.	.	;10/10;10/10;
chr5	37536598	37537012	chr14	12909719	12909882	SVid_3612_Het_p25_TRANSLOC;UNBAL	1	.	.	;4/4;4/4;
chr5	37593022	37593097	chr14	56011448	56011523	SVid_30385_Het_57p.mp_TRANSLOC;UNBAL	1	.	.	;38/38;38/38;
chr5	37624696	37624771	chr16	94872832	94872910	SVid_30854_Het_57p.mp_INV_TRANSLOC;UNBAL	1	.	.	;28/28;28/28;
chr5	37691550	37691625	chr10	95674462	95674537	SVid_3724_Het_57p.pe_TRANSLOC;UNBAL	1	.	.	;17/17;17/17;
chr5	37724225	37724300	chr17	87516759	87516834	SVid_31073_Het_57p.mp_INV_TRANSLOC;UNBAL	1	.	.	;85/85;85/85;
chr5	37732851	37733089	chr7	124806215	124806397	SVid_3782_Het_p25_TRANSLOC;UNBAL	1	.	.	;5/5;5/5;
chr5	37732861	37733097	chr10	66522341	66522496	SVid_3464_Het_p25_TRANSLOC;UNBAL	1	.	.	;5/5;5/5;
chr5	37758788	37758863	chr6	28959148	28959223	SVid_31816_Het_57p.mp_TRANSLOC;UNBAL	1	.	.	;51/51;51/51;
chr5	37793939	37794014	chr10	21102465	21102540	SVid_29408_Het_57p.mp_TRANSLOC;UNBAL	1	.	.	;32/32;32/32;
chr5	37808485	37808560	chr18	7608590	7608665	SVid_31421_Het_57p.mp_TRANSLOC;UNBAL	1	.	.	;57/57;57/57;
chr5	37812361	37812436	chr9	106763200	106763275	SVid_33079_Het_57p.mp_TRANSLOC;UNBAL	1	.	.	;80/80;80/80;
chr5	37902769	37902844	chr12	85660682	85660757	SVid_29946_Het_57p.mp_INV_TRANSLOC;UNBAL	1	.	.	;19/19;19/19;
chr5	37918384	37918459	chr11	119264323	119264398	SVid_29646_Het_57p.mp_TRANSLOC;UNBAL	1	.	.	;33/33;33/33;
chr5	37924372	37924811	chr10	107006024	107006240	SVid_2783_Het_p18INV_TRANSLOC;UNBAL	1	.	.	;3/3;3/3;
chr5	37924406	37924753	chr10	107005985	107006198	SVid_3465_Het_p25_INV_TRANSLOC;UNBAL	1	.	.	;3/3;3/3;
chr5	37966678	37966753	chr15	103484970	103485049	SVid_30624_Het_57p.mp_INV_TRANSLOC;UNBAL	1	.	.	;48/48;48/48;
chr5	38022956	38023123	chrX	103749822	103749995	SVid_3104_Het_p18TRANSLOC;UNBAL	1	.	.	;3/3;3/3;
chr5	38022968	38023090	chrX	37130529	37130619	SVid_33510_Het_57p.mp_TRANSLOC;UNBAL	1	.	.	;3/3;3/3;
chr5	38126843	38126918	chr13	63237584	63237659	SVid_30170_Het_57p.mp_INV_TRANSLOC;UNBAL	1	.	.	;14/14;14/14;
chr5	38127336	38127411	chr7	39953558	39953633	SVid_32148_Het_57p.mp_TRANSLOC;UNBAL	1	.	.	;54/54;54/54;
chr5	38135623	38135698	chr14	63794649	63794724	SVid_30386_Het_57p.mp_TRANSLOC;UNBAL	1	.	.	;3/3;3/3;
chr5	38189183	38189258	chr10	127235010	127235566	SVid_29409_Het_57p.mp_INV_TRANSLOC;UNBAL	1	.	.	;3/3;3/3;
chr5	38247200	38247275	chr11	21538473	21538548	SVid_29647_Het_57p.mp_TRANSLOC;UNBAL	1	.	.	;21/21;21/21;
chr5	38248755	38248830	chr15	84948486	84948561	SVid_30625_Het_57p.mp_TRANSLOC;UNBAL	1	.	.	;13/13;13/13;
chr5	38250088	38250163	chr7	132667323	132667398	SVid_32149_Het_57p.mp_TRANSLOC;UNBAL	1	.	.	;10/10;10/10;
chr5	38251730	38251805	chr14	55078764	55078839	SVid_30387_Het_57p.mp_INV_TRANSLOC;UNBAL	1	.	.	;20/20;20/20;
chr5	38270500	38270575	chr16	38000075	38000171	SVid_30855_Het_57p.mp_INV_TRANSLOC;UNBAL	1	.	.	;47/47;47/47;
chr5	38273069	38273144	chr11	76496410	76496499	SVid_29648_Het_57p.mp_TRANSLOC;UNBAL	1	.	.	;57/57;57/57;
chr5	38346546	38346621	chr15	80171063	80171138	SVid_30626_Het_57p.mp_TRANSLOC;UNBAL	1	.	.	;74/74;74/74;
chr5	38358995	38359070	chr9	35405562	35405637	SVid_33080_Het_57p.mp_TRANSLOC;UNBAL	1	.	.	;31/31;31/31;
chr5	38366567	38366642	chr16	5115265	5115340	SVid_30856_Het_57p.mp_INV_TRANSLOC;UNBAL	1	.	.	;7/7;7/7;
chr5	38456848	38456923	chr15	85537911	85537986	SVid_30627_Het_57p.mp_INV_TRANSLOC;UNBAL	1	.	.	;4/4;4/4;
chr5	38475137	38475212	chr11	59553061	59553136	SVid_29649_Het_57p.mp_INV_TRANSLOC;UNBAL	1	.	.	;3/3;3/3;
chr5	38488742	38488817	chr7	139325254	139325356	SVid_32150_Het_57p.mp_TRANSLOC;UNBAL	1	.	.	;68/68;68/68;
chr5	38557149	38557224	chr6	23249479	23249554	SVid_31819_Het_57p.mp_INV_TRANSLOC;UNBAL	1	.	.	;11/11;11/11;
chr5	38664791	38665247	chr7	66556070	66556273	SVid_3783_Het_p25_INV_TRANSLOC;UNBAL	1	.	.	;3/3;3/3;
chr5	38765679	38765754	chr11	43941838	43941913	SVid_29650_Het_57p.mp_TRANSLOC;UNBAL	1	.	.	;63/63;63/63;
chr5	39224899	39225081	chr17	91284717	91285063	SVid_3681_Het_p25_INV_TRANSLOC;UNBAL	1	.	.	;5/5;5/5;
chr5	39518484	39518633	chr14	48290223	48290372	SVid_3613_Het_p25_TRANSLOC;UNBAL	1	.	.	;3/3;3/3;
chr5	39521418	39521493	chr16	29730385	29730460	SVid_30857_Het_57p.mp_TRANSLOC;UNBAL	1	.	.	;18/18;18/18;
chr5	39521657	39521732	chr12	4844456	4844531	SVid_29947_Het_57p.mp_INV_TRANSLOC;UNBAL	1	.	.	;27/27;27/27;
chr5	39560030	39560179	chr10	27813911	27814089	SVid_3466_Het_p25_TRANSLOC;UNBAL	1	.	.	;3/3;3/3;
chr5	39645079	39645154	chr17	34603314	34603389	SVid_31078_Het_57p.mp_TRANSLOC;UNBAL	1	.	.	;15/15;15/15;
chr5	39723783	39723858	chr10	30280632	30280707	SVid_29410_Het_57p.mp_TRANSLOC;UNBAL	1	.	.	;5/5;5/5;
chr5	39777440	39777515	chr6	10377993	10378068	SVid_31820_Het_57p.mp_INV_TRANSLOC;UNBAL	1	.	.	;53/53;53/53;
chr5	39798387	39798462	chr7	140890478	140890553	SVid_32151_Het_57p.mp_INV_TRANSLOC;UNBAL	1	.	.	;8/8;8/8;
chr5	39935054	39935129	chr7	37665043	37665118	SVid_32152_Het_57p.mp_INV_TRANSLOC;UNBAL	1	.	.	;10/10;10/10;
chr5	39991557	39991788	chr17	73765811	73765960	SVid_2949_Het_p18INV_TRANSLOC;UNBAL	1	.	.	;3/3;3/3;
chr5	40138745	40138820	chr9	84851621	84851696	SVid_33081_Het_57p.mp_INV_TRANSLOC;UNBAL	1	.	.	;6/6;6/6;
chr5	40142139	40142214	chr17	20835924	20835999	SVid_31079_Het_57p.mp_INV_TRANSLOC;UNBAL	1	.	.	;5/5;5/5;
chr5	40538679	40538754	chr8	105901982	105902057	SVid_32601_Het_57p.mp_TRANSLOC;UNBAL	1	.	.	;3/3;3/3;
chr5	40644514	40644589	chr19	42397210	42397285	SVid_31581_Het_57p.mp_INV_TRANSLOC;UNBAL	1	.	.	;6/6;6/6;
chr5	40766197	40766346	chr18	38750011	38750160	SVid_3707_Het_p25_TRANSLOC;UNBAL	1	.	.	;3/3;3/3;
chr5	41218022	41218171	chr7	7509258	7509407	SVid_3016_Het_p18TRANSLOC;UNBAL	1	.	.	;3/3;3/3;
chr5	41335118	41335576	chrX	83162452	83162888	SVid_3105_Het_p18TRANSLOC;UNBAL	1	.	.	;6/6;6/6;
chr5	41335124	41335552	chrX	83162458	83162860	SVid_3890_Het_p25_TRANSLOC;UNBAL	1	.	.	;8/8;8/8;
chr5	41580904	41581113	chr6	7287785	7287953	SVid_3750_Het_p25_INV_TRANSLOC;UNBAL	1	.	.	;3/3;3/3;
chr5	41620132	41620653	chr9	52879217	52879419	SVid_3861_Het_p25_TRANSLOC;UNBAL	1	.	.	;3/3;3/3;
chr5	41623504	41624004	chr12	95415098	95415308	SVid_3543_Het_p25_TRANSLOC;UNBAL	1	.	.	;18/18;18/18;
chr5	41623712	41624023	chr12	95415108	95415320	SVid_2834_Het_p18TRANSLOC;UNBAL	1	.	.	;10/10;10/10;
chr5	41623742	41624018	chr12	47379098	47379267	SVid_2835_Het_p18TRANSLOC;UNBAL	1	.	.	;3/3;3/3;
chr5	41623750	41623980	chr7	56292640	56292808	SVid_3784_Het_p25_TRANSLOC;UNBAL	1	.	.	;4/4;4/4;
chr5	41640437	41640512	chr14	55078764	55078839	SVid_30388_Het_57p.mp_INV_TRANSLOC;UNBAL	1	.	.	;19/19;19/19;
chr5	41642611	41642686	chr17	53804178	53804253	SVid_3924_Het_57p.pe_INV_TRANSLOC;UNBAL	1	.	.	;28/28;28/28;
chr5	41742701	41743119	chr19	37462919	37463095	SVid_2980_Het_p18TRANSLOC;UNBAL	1	.	.	;4/4;4/4;
chr5	41782937	41783059	chr13	47668194	47668269	SVid_30171_Het_57p.mp_TRANSLOC;UNBAL	1	.	.	;60/60;60/60;
chr5	41864122	41864300	chr6	22722106	22722313	SVid_2991_Het_p18INV_TRANSLOC;UNBAL	1	.	.	;3/3;3/3;
chr5	41934172	41934247	chr10	61012482	61012557	SVid_29411_Het_57p.mp_INV_TRANSLOC;UNBAL	1	.	.	;3/3;3/3;
chr5	41970123	41970272	chr18	24443824	24443973	SVid_2964_Het_p18TRANSLOC;UNBAL	1	.	.	;3/3;3/3;
chr5	41972215	41972366	chr14	51943651	51943878	SVid_3614_Het_p25_TRANSLOC;UNBAL	1	.	.	;3/3;3/3;
chr5	42015001	42015076	chr14	70778021	70778096	SVid_30389_Het_57p.mp_INV_TRANSLOC;UNBAL	1	.	.	;31/31;31/31;
chr5	42015389	42015464	chr6	66743890	66743965	SVid_31821_Het_57p.mp_TRANSLOC;UNBAL	1	.	.	;3/3;3/3;
chr5	42015389	42015464	chrX	164752159	164752234	SVid_33513_Het_57p.mp_TRANSLOC;UNBAL	1	.	.	;3/3;3/3;
chr5	42015389	42015464	chrX	74534525	74534600	SVid_33512_Het_57p.mp_TRANSLOC;UNBAL	1	.	.	;3/3;3/3;
chr5	42015389	42015464	chr11	38907016	38907091	SVid_29651_Het_57p.mp_INV_TRANSLOC;UNBAL	1	.	.	;5/5;5/5;
chr5	42035341	42035496	chr12	21428233	21428383	SVid_2837_Het_p18TRANSLOC;UNBAL	1	.	.	;3/3;3/3;
chr5	42038536	42038713	chr8	92693720	92694168	SVid_3830_Het_p25_TRANSLOC;UNBAL	1	.	.	;3/3;3/3;
chr5	42043252	42043327	chr13	87226518	87226593	SVid_30172_Het_57p.mp_INV_TRANSLOC;UNBAL	1	.	.	;3/3;3/3;
chr5	42136874	42137073	chr15	61866604	61866780	SVid_2922_Het_p18INV_TRANSLOC;UNBAL	1	.	.	;4/4;4/4;
chr5	42136879	42137049	chr15	61866611	61866793	SVid_3644_Het_p25_INV_TRANSLOC;UNBAL	1	.	.	;4/4;4/4;
chr5	42180833	42180982	chr17	26779678	26779827	SVid_2950_Het_p18INV_TRANSLOC;UNBAL	1	.	.	;3/3;3/3;
chr5	42188684	42189266	chr18	72163097	72163547	SVid_3708_Het_p25_TRANSLOC;UNBAL	1	.	.	;7/7;7/7;
chr5	42188704	42188883	chr18	72163412	72163573	SVid_2965_Het_p18TRANSLOC;UNBAL	1	.	.	;3/3;3/3;
chr5	42189098	42189173	chr19	10220892	10220967	SVid_31582_Het_57p.mp_TRANSLOC;UNBAL	1	.	.	;3/3;3/3;
chr5	42195772	42196031	chr12	83630980	83631139	SVid_2838_Het_p18INV_TRANSLOC;UNBAL	1	.	.	;5/5;5/5;
chr5	42265255	42265404	chr14	92221589	92221763	SVid_3615_Het_p25_INV_TRANSLOC;UNBAL	1	.	.	;3/3;3/3;
chr5	42379005	42379080	chr11	70332391	70332466	SVid_29652_Het_57p.mp_TRANSLOC;UNBAL	1	.	.	;4/4;4/4;
chr5	42829233	42829308	chr11	69102386	69102461	SVid_29653_Het_57p.mp_TRANSLOC;UNBAL	1	.	.	;29/29;29/29;
chr5	42956076	42956151	chr9	54565074	54565149	SVid_33082_Het_57p.mp_INV_TRANSLOC;UNBAL	1	.	.	;4/4;4/4;
chr5	43059108	43059183	chr15	97741473	97741548	SVid_3880_Het_57p.pe_TRANSLOC;UNBAL	1	.	.	;3/3;3/3;
chr5	43071023	43071098	chr17	30808798	30808873	SVid_31087_Het_57p.mp_INV_TRANSLOC;UNBAL	1	.	.	;15/15;15/15;
chr5	43101785	43101862	chr8	123409045	123409120	SVid_4149_Het_57p.pe_TRANSLOC;UNBAL	1	.	.	;3/3;3/3;
chr5	43101792	43101867	chr16	7708216	7708291	SVid_3900_Het_57p.pe_INV_TRANSLOC;UNBAL	1	.	.	;4/4;4/4;
chr5	43208639	43208714	chr8	123167193	123167268	SVid_32602_Het_57p.mp_TRANSLOC;UNBAL	1	.	.	;3/3;3/3;
chr5	43212272	43212347	chr12	18705247	18705322	SVid_29948_Het_57p.mp_TRANSLOC;UNBAL	1	.	.	;4/4;4/4;
chr5	43212360	43212435	chr8	115706674	115706749	SVid_32603_Het_57p.mp_TRANSLOC;UNBAL	1	.	.	;4/4;4/4;
chr5	43228273	43228348	chr7	44449177	44449263	SVid_32156_Het_57p.mp_INV_TRANSLOC;UNBAL	1	.	.	;26/26;26/26;
chr5	43233711	43233786	chr8	121975315	121975390	SVid_32604_Het_57p.mp_INV_TRANSLOC;UNBAL	1	.	.	;27/27;27/27;
chr5	43364549	43364724	chr10	54838820	54838969	SVid_2784_Het_p18TRANSLOC;UNBAL	1	.	.	;3/3;3/3;
chr5	43430771	43430846	chr10	100257814	100257889	SVid_3725_Het_57p.pe_INV_TRANSLOC;UNBAL	1	.	.	;17/17;17/17;
chr5	43496518	43496593	chr12	109833312	109833387	SVid_29949_Het_57p.mp_INV_TRANSLOC;UNBAL	1	.	.	;4/4;4/4;
chr5	43693389	43693464	chrX	7882238	7882313	SVid_33514_Het_57p.mp_INV_TRANSLOC;UNBAL	1	.	.	;41/41;41/41;
chr5	43827782	43827857	chr12	108212772	108212847	SVid_29950_Het_57p.mp_TRANSLOC;UNBAL	1	.	.	;35/35;35/35;
chr5	43848042	43848264	chr11	48825513	48825801	SVid_3504_Het_p25_TRANSLOC;UNBAL	1	.	.	;3/3;3/3;
chr5	43848292	43848692	chr11	48826415	48826651	SVid_2811_Het_p18TRANSLOC;UNBAL	1	.	.	;9/9;9/9;
chr5	43848305	43848739	chr11	48826420	48826664	SVid_3505_Het_p25_TRANSLOC;UNBAL	1	.	.	;8/8;8/8;
chr5	43913151	43913382	chr7	142310009	142310426	SVid_3017_Het_p18INV_TRANSLOC;UNBAL	1	.	.	;6/6;6/6;
chr5	43913156	43913330	chr7	142310014	142310187	SVid_3785_Het_p25_INV_TRANSLOC;UNBAL	1	.	.	;3/3;3/3;
chr5	43975094	43975169	chr13	104709820	104709895	SVid_30173_Het_57p.mp_INV_TRANSLOC;UNBAL	1	.	.	;9/9;9/9;
chr5	44003513	44003746	chr11	80254040	80254197	SVid_2812_Het_p18INV_TRANSLOC;UNBAL	0.8	.	.	;5/5;4/5;
chr5	44076518	44076593	chr19	47410985	47411060	SVid_31583_Het_57p.mp_INV_TRANSLOC;UNBAL	1	.	.	;6/6;6/6;
chr5	44098479	44098554	chr12	110874171	110874246	SVid_29951_Het_57p.mp_TRANSLOC;UNBAL	1	.	.	;40/40;40/40;
chr5	44136807	44136882	chr12	29178508	29178583	SVid_29952_Het_57p.mp_TRANSLOC;UNBAL	1	.	.	;5/5;5/5;
chr5	44139226	44139301	chr11	60176557	60176632	SVid_29655_Het_57p.mp_INV_TRANSLOC;UNBAL	1	.	.	;7/7;7/7;
chr5	44140727	44143274	chr11	6751698	6755916	SVid_29656_Het_57p.mp_TRANSLOC;UNBAL	1	.	.	;3/3;3/3;
chr5	44144007	44144082	chr9	3841611	3841686	SVid_33084_Het_57p.mp_TRANSLOC;UNBAL	1	.	.	;6/6;6/6;
chr5	44144007	44144082	chrX	10941251	10941326	SVid_33515_Het_57p.mp_TRANSLOC;UNBAL	1	.	.	;6/6;6/6;
chr5	44144007	44144082	chr9	8366162	8366237	SVid_33085_Het_57p.mp_TRANSLOC;UNBAL	1	.	.	;8/8;8/8;
chr5	44144007	44144082	chr11	73368415	73368490	SVid_29657_Het_57p.mp_TRANSLOC;UNBAL	1	.	.	;5/5;5/5;
chr5	44150535	44150610	chr14	74921222	74921297	SVid_30390_Het_57p.mp_INV_TRANSLOC;UNBAL	1	.	.	;21/21;21/21;
chr5	44237085	44237160	chr8	71498927	71499007	SVid_32605_Het_57p.mp_TRANSLOC;UNBAL	1	.	.	;27/27;27/27;
chr5	44273600	44273749	chr12	40602589	40602738	SVid_3544_Het_p25_TRANSLOC;UNBAL	1	.	.	;3/3;3/3;
chr5	44277104	44277360	chr13	108046458	108046698	SVid_2877_Het_p18INV_TRANSLOC;UNBAL	1	.	.	;5/5;5/5;
chr5	44277104	44277423	chr13	108046430	108046708	SVid_3583_Het_p25_INV_TRANSLOC;UNBAL	1	.	.	;8/8;8/8;
chr5	44277121	44277450	chr13	108044441	108044621	SVid_2878_Het_p18INV_TRANSLOC;UNBAL	1	.	.	;5/5;5/5;
chr5	44279322	44279491	chr11	13964146	13964295	SVid_3506_Het_p25_TRANSLOC;UNBAL	1	.	.	;3/3;3/3;
chr5	44294201	44294276	chr16	40444592	40444667	SVid_30859_Het_57p.mp_INV_TRANSLOC;UNBAL	1	.	.	;11/11;11/11;
chr5	44362570	44362645	chr13	56765862	56765937	SVid_30174_Het_57p.mp_INV_TRANSLOC;UNBAL	1	.	.	;12/12;12/12;
chr5	44451784	44451859	chr11	83937231	83937306	SVid_29658_Het_57p.mp_TRANSLOC;UNBAL	1	.	.	;7/7;7/7;
chr5	44548545	44548636	chr10	60792816	60792891	SVid_29412_Het_57p.mp_TRANSLOC;UNBAL	1	.	.	;46/46;46/46;
chr5	44863441	44863516	chr12	44893080	44893155	SVid_29953_Het_57p.mp_INV_TRANSLOC;UNBAL	1	.	.	;13/13;13/13;
chr5	44931251	44931326	chr16	65069903	65069978	SVid_30860_Het_57p.mp_TRANSLOC;UNBAL	1	.	.	;4/4;4/4;
chr5	44962414	44962489	chr15	101097996	101098071	SVid_30629_Het_57p.mp_INV_TRANSLOC;UNBAL	1	.	.	;48/48;48/48;
chr5	45224870	45224945	chr15	84117706	84117786	SVid_3881_Het_57p.pe_TRANSLOC;UNBAL	1	.	.	;19/19;19/19;
chr5	45387618	45387767	chr11	27742303	27742452	SVid_3507_Het_p25_TRANSLOC;UNBAL	1	.	.	;3/3;3/3;
chr5	45407367	45407442	chr18	8847392	8847467	SVid_31423_Het_57p.mp_TRANSLOC;UNBAL	1	.	.	;3/3;3/3;
chr5	45407367	45407442	chrX	76345408	76345483	SVid_33516_Het_57p.mp_INV_TRANSLOC;UNBAL	1	.	.	;3/3;3/3;
chr5	45436102	45436177	chr9	86746104	86746179	SVid_33087_Het_57p.mp_TRANSLOC;UNBAL	1	.	.	;30/30;30/30;
chr5	45493509	45493698	chr12	50684886	50685459	SVid_3545_Het_p25_INV_TRANSLOC;UNBAL	1	.	.	;7/7;7/7;
chr5	45493509	45493701	chr12	50684889	50685214	SVid_2839_Het_p18INV_TRANSLOC;UNBAL	1	.	.	;6/6;6/6;
chr5	45495169	45495427	chr12	50684848	50685149	SVid_3546_Het_p25_INV_TRANSLOC;UNBAL	1	.	.	;14/14;14/14;
chr5	45495177	45495400	chr12	50684848	50685081	SVid_2840_Het_p18INV_TRANSLOC;UNBAL	1	.	.	;4/4;4/4;
chr5	45496920	45497512	chr12	50684848	50685189	SVid_3547_Het_p25_INV_TRANSLOC;UNBAL	1	.	.	;3/3;3/3;
chr5	45509447	45509617	chr12	50684670	50684842	SVid_2841_Het_p18INV_TRANSLOC;UNBAL	1	.	.	;3/3;3/3;
chr5	45511131	45511343	chr12	50684511	50684819	SVid_2842_Het_p18INV_TRANSLOC;UNBAL	1	.	.	;3/3;3/3;
chr5	45511132	45511361	chr12	50684537	50684843	SVid_3548_Het_p25_INV_TRANSLOC;UNBAL	1	.	.	;4/4;4/4;
chr5	45511212	45512094	chr12	50684408	50684853	SVid_3549_Het_p25_INV_TRANSLOC;UNBAL	1	.	.	;12/12;12/12;
chr5	45511885	45512165	chr12	50684408	50684853	SVid_3550_Het_p25_INV_TRANSLOC;UNBAL	1	.	.	;16/16;16/16;
chr5	45511890	45512158	chr12	50684434	50684870	SVid_2843_Het_p18INV_TRANSLOC;UNBAL	1	.	.	;13/13;13/13;
chr5	45979194	45979380	chr15	52665096	52665250	SVid_2925_Het_p18INV_TRANSLOC;UNBAL	1	.	.	;4/4;4/4;
chr5	46017540	46017689	chr12	114418938	114419087	SVid_3551_Het_p25_INV_TRANSLOC;UNBAL	1	.	.	;3/3;3/3;
chr5	46099212	46099361	chr17	63484852	63485001	SVid_3682_Het_p25_INV_TRANSLOC;UNBAL	1	.	.	;3/3;3/3;
chr5	46099213	46099288	chr13	64490287	64490362	SVid_30175_Het_57p.mp_INV_TRANSLOC;UNBAL	1	.	.	;3/3;3/3;
chr5	46245246	46245321	chr14	50662067	50662142	SVid_30391_Het_57p.mp_TRANSLOC;UNBAL	1	.	.	;4/4;4/4;
chr5	46268192	46268267	chr7	139182633	139182708	SVid_32158_Het_57p.mp_INV_TRANSLOC;UNBAL	1	.	.	;10/10;10/10;
chr5	46275770	46275919	chr11	17578213	17578362	SVid_3508_Het_p25_TRANSLOC;UNBAL	1	.	.	;3/3;3/3;
chr5	46284888	46284963	chr9	45946068	45946143	SVid_33088_Het_57p.mp_TRANSLOC;UNBAL	1	.	.	;21/21;21/21;
chr5	46459249	46459324	chr15	100353976	100354051	SVid_30630_Het_57p.mp_INV_TRANSLOC;UNBAL	1	.	.	;17/17;17/17;
chr5	46559524	46559835	chr13	39623723	39623880	SVid_2879_Het_p18TRANSLOC;UNBAL	1	.	.	;4/4;4/4;
chr5	46559524	46559796	chr9	9299746	9299932	SVid_3080_Het_p18TRANSLOC;UNBAL	1	.	.	;5/5;5/5;
chr5	46705714	46705789	chrX	121584607	121584682	SVid_4205_Het_57p.pe_TRANSLOC;UNBAL	1	.	.	;3/3;3/3;
chr5	46705725	46705800	chr8	40056459	40056534	SVid_32606_Het_57p.mp_TRANSLOC;UNBAL	1	.	.	;3/3;3/3;
chr5	47025209	47025563	chr7	72863748	72863904	SVid_3018_Het_p18TRANSLOC;UNBAL	1	.	.	;3/3;3/3;
chr5	47030433	47030584	chr10	82389211	82389383	SVid_2786_Het_p18INV_TRANSLOC;UNBAL	1	.	.	;3/3;3/3;
chr5	47092678	47092987	chr11	10198387	10198551	SVid_3509_Het_p25_INV_TRANSLOC;UNBAL	1	.	.	;3/3;3/3;
chr5	47092678	47092987	chr11	10198402	10198551	SVid_2813_Het_p18INV_TRANSLOC;UNBAL	1	.	.	;3/3;3/3;
chr5	47163296	47163481	chr12	103523148	103523593	SVid_3552_Het_p25_TRANSLOC;UNBAL	1	.	.	;3/3;3/3;
chr5	47174297	47174446	chr11	53849594	53849743	SVid_3510_Het_p25_INV_TRANSLOC;UNBAL	1	.	.	;3/3;3/3;
chr5	47181674	47181749	chr11	70345341	70345416	SVid_29659_Het_57p.mp_INV_TRANSLOC;UNBAL	1	.	.	;7/7;7/7;
chr5	47185213	47185288	chr17	5504196	5504271	SVid_31090_Het_57p.mp_TRANSLOC;UNBAL	1	.	.	;7/7;7/7;
chr5	47463889	47464147	chr13	4631194	4631361	SVid_2880_Het_p18TRANSLOC;UNBAL	1	.	.	;6/6;6/6;
chr5	47776312	47776461	chr18	85222319	85222468	SVid_2967_Het_p18TRANSLOC;UNBAL	1	.	.	;3/3;3/3;
chr5	47859338	47859498	chr17	31011679	31011890	SVid_3683_Het_p25_INV_TRANSLOC;UNBAL	1	.	.	;5/5;5/5;
chr5	48250238	48250503	chr7	66377889	66378238	SVid_3786_Het_p25_INV_TRANSLOC;UNBAL	1	.	.	;3/3;3/3;
chr5	48250348	48250599	chr7	66377871	66378238	SVid_3020_Het_p18INV_TRANSLOC;UNBAL	1	.	.	;7/7;7/7;
chr5	48250723	48250916	chrX	47866639	47866851	SVid_3106_Het_p18INV_TRANSLOC;UNBAL	1	.	.	;4/4;4/4;
chr5	48250743	48251283	chrX	47866647	47866875	SVid_3891_Het_p25_INV_TRANSLOC;UNBAL	1	.	.	;14/14;14/14;
chr5	48331777	48331852	chrX	53704080	53704155	SVid_33517_Het_57p.mp_INV_TRANSLOC;UNBAL	1	.	.	;34/34;34/34;
chr5	48368228	48368303	chr8	91413861	91413936	SVid_32607_Het_57p.mp_INV_TRANSLOC;UNBAL	1	.	.	;4/4;4/4;
chr5	48524796	48524871	chr12	24561778	24561853	SVid_29954_Het_57p.mp_INV_TRANSLOC;UNBAL	1	.	.	;4/4;4/4;
chr5	48809912	48810171	chr7	120300460	120300609	SVid_3787_Het_p25_INV_TRANSLOC;UNBAL	1	.	.	;3/3;3/3;
chr5	48905311	48905386	chr15	34733804	34733879	SVid_30631_Het_57p.mp_TRANSLOC;UNBAL	1	.	.	;3/3;3/3;
chr5	48905311	48905386	chr7	107953653	107953728	SVid_32159_Het_57p.mp_INV_TRANSLOC;UNBAL	1	.	.	;5/5;5/5;
chr5	48905311	48905386	chr10	79008510	79008585	SVid_29413_Het_57p.mp_TRANSLOC;UNBAL	1	.	.	;3/3;3/3;
chr5	48905311	48905386	chr14	18129380	18129455	SVid_30393_Het_57p.mp_TRANSLOC;UNBAL	1	.	.	;3/3;3/3;
chr5	48905311	48905386	chr14	9011952	9012027	SVid_30392_Het_57p.mp_INV_TRANSLOC;UNBAL	1	.	.	;4/4;4/4;
chr5	48905311	48905386	chr17	42679880	42679955	SVid_31091_Het_57p.mp_INV_TRANSLOC;UNBAL	1	.	.	;4/4;4/4;
chr5	48905311	48905386	chr17	57238864	57238939	SVid_31092_Het_57p.mp_TRANSLOC;UNBAL	1	.	.	;3/3;3/3;
chr5	48905311	48905386	chrX	46492927	46493002	SVid_33518_Het_57p.mp_INV_TRANSLOC;UNBAL	1	.	.	;5/5;5/5;
chr5	48905311	48905386	chrX	107991888	107991963	SVid_33519_Het_57p.mp_INV_TRANSLOC;UNBAL	1	.	.	;4/4;4/4;
chr5	48918918	48919067	chr8	52745868	52746017	SVid_3831_Het_p25_INV_TRANSLOC;UNBAL	1	.	.	;3/3;3/3;
chr5	48946744	48946893	chrX	140206998	140207147	SVid_3892_Het_p25_TRANSLOC;UNBAL	1	.	.	;3/3;3/3;
chr5	49191536	49191696	chr7	4325231	4325392	SVid_3788_Het_p25_TRANSLOC;UNBAL	1	.	.	;4/4;4/4;
chr5	49196338	49196509	chr19	43805878	43806148	SVid_2981_Het_p18INV_TRANSLOC;UNBAL	1	.	.	;4/4;4/4;
chr5	49196342	49196496	chr19	43805963	43806158	SVid_3728_Het_p25_INV_TRANSLOC;UNBAL	0.857142857142857	.	.	;7/7;6/7;
chr5	49431597	49431774	chr9	49370349	49370771	SVid_3862_Het_p25_INV_TRANSLOC;UNBAL	1	.	.	;4/4;4/4;
chr5	49472661	49472810	chr17	33220187	33220336	SVid_2951_Het_p18TRANSLOC;UNBAL	1	.	.	;3/3;3/3;
chr5	49505439	49505514	chr19	38793578	38793653	SVid_31584_Het_57p.mp_INV_TRANSLOC;UNBAL	1	.	.	;40/40;40/40;
chr5	49543555	49543630	chr11	68007252	68007327	SVid_29660_Het_57p.mp_INV_TRANSLOC;UNBAL	1	.	.	;19/19;19/19;
chr5	49543927	49544088	chr19	21478245	21478395	SVid_3729_Het_p25_INV_TRANSLOC;UNBAL	1	.	.	;3/3;3/3;
chr5	49544610	49544814	chr14	72028115	72028577	SVid_3616_Het_p25_INV_TRANSLOC;UNBAL	1	.	.	;6/6;6/6;
chr5	49554920	49554995	chr17	72604113	72604188	SVid_31093_Het_57p.mp_TRANSLOC;UNBAL	1	.	.	;20/20;20/20;
chr5	49598686	49599080	chr6	101868606	101868809	SVid_3751_Het_p25_TRANSLOC;UNBAL	1	.	.	;4/4;4/4;
chr5	49628297	49628372	chr16	35588388	35588463	SVid_30861_Het_57p.mp_TRANSLOC;UNBAL	1	.	.	;3/3;3/3;
chr5	49667221	49667708	chr7	30575797	30575872	SVid_32160_Het_57p.mp_TRANSLOC;UNBAL	1	.	.	;4/4;4/4;
chr5	49686444	49686593	chr11	51861256	51861405	SVid_2814_Het_p18TRANSLOC;UNBAL	1	.	.	;3/3;3/3;
chr5	49715551	49715626	chr7	126250605	126250680	SVid_32161_Het_57p.mp_INV_TRANSLOC;UNBAL	1	.	.	;14/14;14/14;
chr5	49805129	49805278	chr6	148285494	148285643	SVid_3752_Het_p25_TRANSLOC;UNBAL	1	.	.	;3/3;3/3;
chr5	49839516	49839591	chr16	31191186	31191266	SVid_30862_Het_57p.mp_INV_TRANSLOC;UNBAL	1	.	.	;24/24;24/24;
chr5	50047159	50047313	chr12	32192622	32192786	SVid_2844_Het_p18INV_TRANSLOC;UNBAL	1	.	.	;3/3;3/3;
chr5	50330330	50330514	chr12	70203358	70203519	SVid_3553_Het_p25_TRANSLOC;UNBAL	1	.	.	;3/3;3/3;
chr5	50330331	50330514	chr12	70202912	70203250	SVid_2845_Het_p18TRANSLOC;UNBAL	1	.	.	;3/3;3/3;
chr5	50348384	50348463	chr8	46563161	46563236	SVid_32609_Het_57p.mp_INV_TRANSLOC;UNBAL	1	.	.	;59/59;59/59;
chr5	50379209	50379362	chr8	40827824	40828004	SVid_3047_Het_p18TRANSLOC;UNBAL	1	.	.	;3/3;3/3;
chr5	50504818	50504893	chr11	102590083	102590158	SVid_29662_Het_57p.mp_INV_TRANSLOC;UNBAL	1	.	.	;53/53;53/53;
chr5	50524179	50524328	chr19	59998797	59998946	SVid_3730_Het_p25_TRANSLOC;UNBAL	1	.	.	;3/3;3/3;
chr5	50532272	50532425	chr12	17818250	17818592	SVid_2846_Het_p18TRANSLOC;UNBAL	1	.	.	;4/4;4/4;
chr5	50628029	50628104	chr13	55170192	55170267	SVid_3802_Het_57p.pe_TRANSLOC;UNBAL	1	.	.	;4/4;4/4;
chr5	50706356	50706431	chr12	76826072	76826147	SVid_29955_Het_57p.mp_TRANSLOC;UNBAL	1	.	.	;11/11;11/11;
chr5	50926754	50927174	chr6	117878265	117878422	SVid_2992_Het_p18INV_TRANSLOC;UNBAL	1	.	.	;3/3;3/3;
chr5	51036513	51036588	chr17	34202149	34203019	SVid_31094_Het_57p.mp_TRANSLOC;UNBAL	1	.	.	;3/3;3/3;
chr5	51133951	51134032	chr15	35891204	35891288	SVid_30632_Het_57p.mp_INV_TRANSLOC;UNBAL	1	.	.	;43/43;43/43;
chr5	51136036	51136200	chr6	111911451	111911610	SVid_3753_Het_p25_TRANSLOC;UNBAL	1	.	.	;3/3;3/3;
chr5	51138996	51139071	chr12	48913389	48913464	SVid_29956_Het_57p.mp_TRANSLOC;UNBAL	1	.	.	;3/3;3/3;
chr5	51163306	51163669	chr13	89157806	89157955	SVid_2881_Het_p18TRANSLOC;UNBAL	1	.	.	;3/3;3/3;
chr5	51270728	51270803	chr8	117908989	117909064	SVid_32610_Het_57p.mp_INV_TRANSLOC;UNBAL	1	.	.	;11/11;11/11;
chr5	51482847	51482932	chr19	42907305	42907380	SVid_31585_Het_57p.mp_TRANSLOC;UNBAL	1	.	.	;6/6;6/6;
chr5	51494903	51494978	chr7	121441778	121441853	SVid_32163_Het_57p.mp_TRANSLOC;UNBAL	1	.	.	;45/45;45/45;
chr5	51744991	51745066	chr10	13869216	13869291	SVid_29414_Het_57p.mp_TRANSLOC;UNBAL	1	.	.	;26/26;26/26;
chr5	51745256	51745331	chr8	122517067	122517142	SVid_32611_Het_57p.mp_INV_TRANSLOC;UNBAL	1	.	.	;10/10;10/10;
chr5	51964239	51964416	chr7	3887296	3887470	SVid_3789_Het_p25_TRANSLOC;UNBAL	1	.	.	;3/3;3/3;
chr5	51970574	51970651	chr12	101551667	101551742	SVid_29957_Het_57p.mp_TRANSLOC;UNBAL	1	.	.	;28/28;28/28;
chr5	51971647	51971724	chr14	13278410	13278485	SVid_30394_Het_57p.mp_INV_TRANSLOC;UNBAL	1	.	.	;13/13;13/13;
chr5	52116286	52116364	chr11	72051853	72051928	SVid_29663_Het_57p.mp_TRANSLOC;UNBAL	1	.	.	;74/74;74/74;
chr5	52117118	52117193	chr17	20118721	20118803	SVid_31095_Het_57p.mp_TRANSLOC;UNBAL	1	.	.	;51/51;51/51;
chr5	52192883	52192958	chr8	72286525	72286600	SVid_32612_Het_57p.mp_INV_TRANSLOC;UNBAL	1	.	.	;42/42;42/42;
chr5	52212877	52212952	chr15	66668261	66668336	SVid_30633_Het_57p.mp_TRANSLOC;UNBAL	1	.	.	;38/38;38/38;
chr5	52366712	52366787	chr16	43046290	43046365	SVid_30863_Het_57p.mp_INV_TRANSLOC;UNBAL	1	.	.	;62/62;62/62;
chr5	52374837	52374916	chr8	14994830	14995165	SVid_32613_Het_57p.mp_TRANSLOC;UNBAL	1	.	.	;14/14;14/14;
chr5	52378964	52379039	chr15	78863127	78863206	SVid_30634_Het_57p.mp_TRANSLOC;UNBAL	1	.	.	;81/81;81/81;
chr5	52382683	52382758	chr6	45487643	45487718	SVid_31824_Het_57p.mp_INV_TRANSLOC;UNBAL	1	.	.	;8/8;8/8;
chr5	52382683	52382758	chr16	31483672	31483747	SVid_30864_Het_57p.mp_INV_TRANSLOC;UNBAL	1	.	.	;13/13;13/13;
chr5	52383434	52383509	chr18	75034357	75034432	SVid_31425_Het_57p.mp_TRANSLOC;UNBAL	1	.	.	;61/61;61/61;
chr5	52448185	52448400	chr12	118070272	118070694	SVid_2847_Het_p18TRANSLOC;UNBAL	1	.	.	;7/7;7/7;
chr5	52448202	52448456	chr12	118070464	118070632	SVid_3554_Het_p25_TRANSLOC;UNBAL	1	.	.	;3/3;3/3;
chr5	52471030	52471105	chr11	82469794	82469870	SVid_29664_Het_57p.mp_INV_TRANSLOC;UNBAL	1	.	.	;31/31;31/31;
chr5	52511710	52511785	chr8	120188980	120189055	SVid_32614_Het_57p.mp_TRANSLOC;UNBAL	1	.	.	;3/3;3/3;
chr5	52559134	52559219	chr11	120830695	120830770	SVid_29665_Het_57p.mp_INV_TRANSLOC;UNBAL	1	.	.	;31/31;31/31;
chr5	52582167	52582242	chr7	65157923	65157998	SVid_32165_Het_57p.mp_TRANSLOC;UNBAL	1	.	.	;48/48;48/48;
chr5	52601946	52602021	chr8	122431213	122431288	SVid_32615_Het_57p.mp_INV_TRANSLOC;UNBAL	1	.	.	;49/49;49/49;
chr5	52684097	52684325	chr13	106294094	106294248	SVid_3584_Het_p25_TRANSLOC;UNBAL	1	.	.	;3/3;3/3;
chr5	52736763	52736949	chr7	77654621	77654933	SVid_3790_Het_p25_TRANSLOC;UNBAL	1	.	.	;4/4;4/4;
chr5	52736800	52737115	chr7	70684053	70684218	SVid_3791_Het_p25_TRANSLOC;UNBAL	1	.	.	;4/4;4/4;
chr5	52870734	52870809	chr13	53665775	53665850	SVid_30176_Het_57p.mp_INV_TRANSLOC;UNBAL	1	.	.	;16/16;16/16;
chr5	52871897	52871972	chr11	44624623	44624698	SVid_29666_Het_57p.mp_INV_TRANSLOC;UNBAL	1	.	.	;50/50;50/50;
chr5	53256663	53256738	chr8	93687566	93687647	SVid_32616_Het_57p.mp_TRANSLOC;UNBAL	1	.	.	;28/28;28/28;
chr5	53275065	53275140	chr14	29105611	29105686	SVid_30397_Het_57p.mp_INV_TRANSLOC;UNBAL	1	.	.	;20/20;20/20;
chr5	53328600	53328679	chr10	61051659	61051734	SVid_29415_Het_57p.mp_INV_TRANSLOC;UNBAL	1	.	.	;35/35;35/35;
chr5	53353834	53353909	chr18	16808140	16808215	SVid_31427_Het_57p.mp_TRANSLOC;UNBAL	1	.	.	;15/15;15/15;
chr5	53431560	53431709	chr10	59529594	59529743	SVid_3469_Het_p25_TRANSLOC;UNBAL	1	.	.	;3/3;3/3;
chr5	53442609	53442684	chr15	36189726	36189927	SVid_30635_Het_57p.mp_TRANSLOC;UNBAL	1	.	.	;17/17;17/17;
chr5	53488951	53489028	chr7	35024259	35024334	SVid_32168_Het_57p.mp_INV_TRANSLOC;UNBAL	1	.	.	;3/3;3/3;
chr5	53512203	53512546	chrX	54227216	54227378	SVid_3107_Het_p18TRANSLOC;UNBAL	1	.	.	;3/3;3/3;
chr5	53512392	53512601	chr8	8315262	8315438	SVid_3048_Het_p18TRANSLOC;UNBAL	1	.	.	;3/3;3/3;
chr5	53538800	53538875	chr11	54858090	54858165	SVid_29667_Het_57p.mp_TRANSLOC;UNBAL	1	.	.	;19/19;19/19;
chr5	53558379	53558454	chr10	79612664	79612739	SVid_29416_Het_57p.mp_TRANSLOC;UNBAL	1	.	.	;30/30;30/30;
chr5	53650294	53650369	chr14	122481071	122481146	SVid_30398_Het_57p.mp_TRANSLOC;UNBAL	1	.	.	;61/61;61/61;
chr5	53681921	53682012	chr14	46706718	46706793	SVid_30399_Het_57p.mp_TRANSLOC;UNBAL	1	.	.	;8/8;8/8;
chr5	53707899	53707974	chr10	61282872	61282948	SVid_29418_Het_57p.mp_TRANSLOC;UNBAL	1	.	.	;3/3;3/3;
chr5	53707899	53707974	chr10	38872453	38872528	SVid_29417_Het_57p.mp_TRANSLOC;UNBAL	1	.	.	;3/3;3/3;
chr5	53708814	53708907	chr10	78157401	78157476	SVid_29419_Het_57p.mp_TRANSLOC;UNBAL	1	.	.	;54/54;54/54;
chr5	53742929	53743004	chr16	15495718	15495793	SVid_3901_Het_57p.pe_INV_TRANSLOC;UNBAL	1	.	.	;5/5;5/5;
chr5	53811017	53811092	chr12	17080963	17081038	SVid_29958_Het_57p.mp_TRANSLOC;UNBAL	1	.	.	;61/61;61/61;
chr5	53979307	53979382	chr7	97287665	97287740	SVid_32169_Het_57p.mp_TRANSLOC;UNBAL	1	.	.	;26/26;26/26;
chr5	54000688	54000763	chr19	14357982	14358057	SVid_31586_Het_57p.mp_INV_TRANSLOC;UNBAL	1	.	.	;31/31;31/31;
chr5	54136452	54136527	chr11	22638445	22638520	SVid_29668_Het_57p.mp_INV_TRANSLOC;UNBAL	1	.	.	;3/3;3/3;
chr5	54143534	54143623	chr16	5145048	5145126	SVid_30865_Het_57p.mp_TRANSLOC;UNBAL	1	.	.	;3/3;3/3;
chr5	54156311	54156460	chr12	80947502	80947651	SVid_3555_Het_p25_INV_TRANSLOC;UNBAL	1	.	.	;3/3;3/3;
chr5	54302716	54302877	chr9	46474927	46475320	SVid_3863_Het_p25_TRANSLOC;UNBAL	1	.	.	;3/3;3/3;
chr5	54302718	54302879	chr9	46474986	46475281	SVid_3082_Het_p18TRANSLOC;UNBAL	1	.	.	;4/4;4/4;
chr5	54452934	54453125	chr14	27993176	27993397	SVid_2900_Het_p18INV_TRANSLOC;UNBAL	1	.	.	;3/3;3/3;
chr5	54452947	54453022	chr6	120812524	120817263	SVid_31825_Het_57p.mp_INV_TRANSLOC;UNBAL	1	.	.	;3/3;3/3;
chr5	54459807	54459882	chr7	127796519	127796594	SVid_32170_Het_57p.mp_TRANSLOC;UNBAL	1	.	.	;49/49;49/49;
chr5	54461432	54461507	chrX	152466272	152466347	SVid_33528_Het_57p.mp_INV_TRANSLOC;UNBAL	1	.	.	;56/56;56/56;
chr5	54507962	54508037	chrX	95262305	95262380	SVid_33529_Het_57p.mp_TRANSLOC;UNBAL	1	.	.	;20/20;20/20;
chr5	54779158	54779233	chr11	77504724	77504799	SVid_29669_Het_57p.mp_TRANSLOC;UNBAL	1	.	.	;4/4;4/4;
chr5	54967961	54968036	chr7	44367063	44367138	SVid_32172_Het_57p.mp_INV_TRANSLOC;UNBAL	1	.	.	;4/4;4/4;
chr5	54973531	54973606	chr12	21250833	21250908	SVid_29959_Het_57p.mp_INV_TRANSLOC;UNBAL	1	.	.	;4/4;4/4;
chr5	54999379	54999821	chr17	21774757	21774925	SVid_3684_Het_p25_INV_TRANSLOC;UNBAL	1	.	.	;4/4;4/4;
chr5	55007500	55007575	chr8	103268131	103268206	SVid_32618_Het_57p.mp_TRANSLOC;UNBAL	1	.	.	;38/38;38/38;
chr5	55010064	55010222	chr19	52583470	52583856	SVid_3731_Het_p25_TRANSLOC;UNBAL	1	.	.	;4/4;4/4;
chr5	55309622	55309697	chr15	77204856	77204931	SVid_30636_Het_57p.mp_TRANSLOC;UNBAL	1	.	.	;9/9;9/9;
chr5	55648609	55648684	chr7	29597430	29597505	SVid_32174_Het_57p.mp_TRANSLOC;UNBAL	1	.	.	;3/3;3/3;
chr5	55657332	55657481	chr9	33419741	33420125	SVid_3083_Het_p18TRANSLOC;UNBAL	1	.	.	;3/3;3/3;
chr5	55844457	55844532	chr9	93917311	93918003	SVid_33089_Het_57p.mp_INV_TRANSLOC;UNBAL	1	.	.	;3/3;3/3;
chr5	55844457	55844532	chr12	62177086	62177571	SVid_29960_Het_57p.mp_TRANSLOC;UNBAL	1	.	.	;6/6;6/6;
chr5	55844457	55844532	chrX	14190857	14191343	SVid_33530_Het_57p.mp_TRANSLOC;UNBAL	1	.	.	;5/5;5/5;
chr5	55844457	55844532	chrX	97975753	97976033	SVid_33531_Het_57p.mp_INV_TRANSLOC;UNBAL	1	.	.	;5/5;5/5;
chr5	55844457	55844532	chrX	117087536	117089668	SVid_33532_Het_57p.mp_TRANSLOC;UNBAL	1	.	.	;3/3;3/3;
chr5	55844457	55844532	chr7	10471413	10472105	SVid_32175_Het_57p.mp_TRANSLOC;UNBAL	1	.	.	;5/5;5/5;
chr5	55844457	55844532	chr7	115817947	115818844	SVid_32176_Het_57p.mp_INV_TRANSLOC;UNBAL	1	.	.	;4/4;4/4;
chr5	55844457	55844532	chr10	73765005	73765080	SVid_29420_Het_57p.mp_TRANSLOC;UNBAL	1	.	.	;3/3;3/3;
chr5	55948984	55949059	chr13	38871981	38872056	SVid_30177_Het_57p.mp_TRANSLOC;UNBAL	1	.	.	;3/3;3/3;
chr5	55964055	55964271	chr10	35351086	35351235	SVid_3470_Het_p25_INV_TRANSLOC;UNBAL	1	.	.	;3/3;3/3;
chr5	55964060	55964652	chr6	112067401	112067592	SVid_3754_Het_p25_INV_TRANSLOC;UNBAL	1	.	.	;6/6;6/6;
chr5	56046616	56046691	chr15	59889060	59889135	SVid_30637_Het_57p.mp_TRANSLOC;UNBAL	1	.	.	;24/24;24/24;
chr5	56530315	56530390	chrX	94005388	94005463	SVid_33533_Het_57p.mp_INV_TRANSLOC;UNBAL	1	.	.	;9/9;9/9;
chr5	56732319	56732394	chr18	72494050	72494125	SVid_31429_Het_57p.mp_INV_TRANSLOC;UNBAL	1	.	.	;7/7;7/7;
chr5	56781382	56781536	chr7	118075375	118075680	SVid_3021_Het_p18INV_TRANSLOC;UNBAL	1	.	.	;5/5;5/5;
chr5	56781382	56781536	chr7	118075311	118075562	SVid_3792_Het_p25_INV_TRANSLOC;UNBAL	1	.	.	;5/5;5/5;
chr5	57028688	57028766	chr17	50420109	50420184	SVid_31102_Het_57p.mp_TRANSLOC;UNBAL	1	.	.	;3/3;3/3;
chr5	57169495	57169570	chr11	33754976	33755051	SVid_29670_Het_57p.mp_TRANSLOC;UNBAL	1	.	.	;9/9;9/9;
chr5	57250124	57250199	chr12	42042493	42042568	SVid_29961_Het_57p.mp_INV_TRANSLOC;UNBAL	1	.	.	;3/3;3/3;
chr5	57375703	57375852	chr18	4790439	4790588	SVid_3710_Het_p25_INV_TRANSLOC;UNBAL	1	.	.	;3/3;3/3;
chr5	57498388	57498558	chr11	64418100	64418353	SVid_3511_Het_p25_INV_TRANSLOC;UNBAL	1	.	.	;6/6;6/6;
chr5	57509781	57509861	chr11	74848368	74848443	SVid_29671_Het_57p.mp_INV_TRANSLOC;UNBAL	1	.	.	;45/45;45/45;
chr5	57538068	57538256	chr16	60747832	60748333	SVid_3664_Het_p25_INV_TRANSLOC;UNBAL	1	.	.	;3/3;3/3;
chr5	57544543	57544618	chr12	63996292	63996371	SVid_29962_Het_57p.mp_INV_TRANSLOC;UNBAL	1	.	.	;10/10;10/10;
chr5	57556019	57556330	chr7	40091818	40091985	SVid_3022_Het_p18TRANSLOC;UNBAL	1	.	.	;3/3;3/3;
chr5	57619438	57619513	chr7	139246929	139247004	SVid_32177_Het_57p.mp_TRANSLOC;UNBAL	1	.	.	;3/3;3/3;
chr5	57646719	57646794	chr11	69115720	69115795	SVid_29672_Het_57p.mp_TRANSLOC;UNBAL	1	.	.	;3/3;3/3;
chr5	57662918	57663067	chrX	45482162	45482311	SVid_3893_Het_p25_TRANSLOC;UNBAL	1	.	.	;3/3;3/3;
chr5	57668304	57668471	chr14	29450310	29450486	SVid_2901_Het_p18TRANSLOC;UNBAL	0.8	.	.	;5/5;4/5;
chr5	57720362	57720437	chr17	27910096	27910171	SVid_31104_Het_57p.mp_TRANSLOC;UNBAL	1	.	.	;9/9;9/9;
chr5	57759268	57759366	chr6	121383544	121383619	SVid_31830_Het_57p.mp_TRANSLOC;UNBAL	1	.	.	;11/11;11/11;
chr5	57764930	57765079	chr16	15519869	15520018	SVid_2936_Het_p18TRANSLOC;UNBAL	1	.	.	;3/3;3/3;
chr5	57860146	57860378	chrX	83202319	83202468	SVid_3108_Het_p18TRANSLOC;UNBAL	1	.	.	;3/3;3/3;
chr5	58029953	58030102	chr11	111130209	111130358	SVid_2815_Het_p18INV_TRANSLOC;UNBAL	1	.	.	;3/3;3/3;
chr5	58317152	58317227	chr9	75442338	75442413	SVid_33090_Het_57p.mp_INV_TRANSLOC;UNBAL	1	.	.	;83/83;83/83;
chr5	58381468	58381543	chr18	88288637	88288715	SVid_31431_Het_57p.mp_INV_TRANSLOC;UNBAL	1	.	.	;11/11;11/11;
chr5	58511081	58511156	chr14	28376366	28376441	SVid_30402_Het_57p.mp_INV_TRANSLOC;UNBAL	1	.	.	;10/10;10/10;
chr5	58733701	58733776	chr18	46611955	46612030	SVid_31432_Het_57p.mp_INV_TRANSLOC;UNBAL	1	.	.	;4/4;4/4;
chr5	58776714	58776792	chr6	65633052	65633127	SVid_31831_Het_57p.mp_TRANSLOC;UNBAL	1	.	.	;117/117;117/117;
chr5	58954484	58954559	chr13	84727504	84727579	SVid_30178_Het_57p.mp_TRANSLOC;UNBAL	1	.	.	;31/31;31/31;
chr5	59046592	59046667	chr11	70332391	70332466	SVid_29673_Het_57p.mp_INV_TRANSLOC;UNBAL	1	.	.	;9/9;9/9;
chr5	59085204	59085353	chr8	26375111	26375260	SVid_3049_Het_p18INV_TRANSLOC;UNBAL	1	.	.	;3/3;3/3;
chr5	59185575	59185747	chrX	80700849	80701116	SVid_3894_Het_p25_INV_TRANSLOC;UNBAL	1	.	.	;6/6;6/6;
chr5	59198331	59198511	chr18	52193661	52193863	SVid_2968_Het_p18TRANSLOC;UNBAL	1	.	.	;4/4;4/4;
chr5	59444194	59444379	chr12	59912212	59912459	SVid_3556_Het_p25_TRANSLOC;UNBAL	1	.	.	;4/4;4/4;
chr5	59608805	59608900	chr8	112410667	112410747	SVid_4151_Het_57p.pe_INV_TRANSLOC;UNBAL	1	.	.	;68/68;68/68;
chr5	59681104	59681179	chr16	18353655	18353730	SVid_30868_Het_57p.mp_INV_TRANSLOC;UNBAL	1	.	.	;8/8;8/8;
chr5	59714092	59714241	chr15	33338529	33338678	SVid_3646_Het_p25_INV_TRANSLOC;UNBAL	1	.	.	;3/3;3/3;
chr5	59762148	59762309	chr9	41492961	41493312	SVid_3084_Het_p18TRANSLOC;UNBAL	1	.	.	;12/12;12/12;
chr5	59834805	59834993	chr13	63142086	63142235	SVid_3585_Het_p25_INV_TRANSLOC;UNBAL	1	.	.	;3/3;3/3;
chr5	59934708	59934857	chrX	44981337	44981486	SVid_3109_Het_p18INV_TRANSLOC;UNBAL	1	.	.	;3/3;3/3;
chr5	60211525	60212031	chr14	51726735	51726891	SVid_3617_Het_p25_TRANSLOC;UNBAL	1	.	.	;3/3;3/3;
chr5	60229721	60229796	chr18	68965807	68965882	SVid_31434_Het_57p.mp_INV_TRANSLOC;UNBAL	1	.	.	;49/49;49/49;
chr5	60262588	60262919	chr15	67733844	67733997	SVid_2926_Het_p18INV_TRANSLOC;UNBAL	1	.	.	;3/3;3/3;
chr5	60262703	60262962	chr15	67736390	67736542	SVid_3647_Het_p25_INV_TRANSLOC;UNBAL	1	.	.	;4/4;4/4;
chr5	60393722	60393797	chr10	79920642	79920717	SVid_29421_Het_57p.mp_INV_TRANSLOC;UNBAL	1	.	.	;15/15;15/15;
chr5	60421823	60421898	chr12	112623820	112623895	SVid_29963_Het_57p.mp_INV_TRANSLOC;UNBAL	1	.	.	;3/3;3/3;
chr5	60464373	60464448	chrX	114747243	114747318	SVid_4206_Het_57p.pe_INV_TRANSLOC;UNBAL	1	.	.	;3/3;3/3;
chr5	60467210	60467285	chr7	20752753	20752828	SVid_32178_Het_57p.mp_INV_TRANSLOC;UNBAL	1	.	.	;3/3;3/3;
chr5	60598105	60598180	chr14	95614546	95614621	SVid_3831_Het_57p.pe_INV_TRANSLOC;UNBAL	1	.	.	;8/8;8/8;
chr5	60648729	60648804	chr11	101658889	101658964	SVid_29674_Het_57p.mp_INV_TRANSLOC;UNBAL	1	.	.	;3/3;3/3;
chr5	60814628	60814703	chr8	3363642	3363717	SVid_32620_Het_57p.mp_TRANSLOC;UNBAL	1	.	.	;17/17;17/17;
chr5	61125408	61125483	chr17	28159148	28159223	SVid_31107_Het_57p.mp_INV_TRANSLOC;UNBAL	1	.	.	;25/25;25/25;
chr5	61289824	61289899	chr12	20526124	20526199	SVid_29964_Het_57p.mp_INV_TRANSLOC;UNBAL	1	.	.	;56/56;56/56;
chr5	61289824	61289899	chr12	21666529	21666606	SVid_29965_Het_57p.mp_TRANSLOC;UNBAL	1	.	.	;62/62;62/62;
chr5	61292825	61293044	chr6	32801638	32801902	SVid_3755_Het_p25_INV_TRANSLOC;UNBAL	1	.	.	;5/5;5/5;
chr5	61292986	61293061	chr19	10220892	10220967	SVid_31587_Het_57p.mp_TRANSLOC;UNBAL	1	.	.	;3/3;3/3;
chr5	61360520	61360595	chr19	36831591	36831666	SVid_31588_Het_57p.mp_TRANSLOC;UNBAL	1	.	.	;3/3;3/3;
chr5	61360520	61360595	chr19	42955473	42955548	SVid_31589_Het_57p.mp_INV_TRANSLOC;UNBAL	1	.	.	;3/3;3/3;
chr5	61399282	61399376	chr18	75594687	75594762	SVid_31435_Het_57p.mp_TRANSLOC;UNBAL	1	.	.	;26/26;26/26;
chr5	61502973	61503048	chr15	81698239	81698314	SVid_30640_Het_57p.mp_TRANSLOC;UNBAL	1	.	.	;4/4;4/4;
chr5	61517682	61518031	chr16	71550028	71550208	SVid_2937_Het_p18INV_TRANSLOC;UNBAL	1	.	.	;3/3;3/3;
chr5	61619727	61619878	chr11	41097993	41098159	SVid_2816_Het_p18INV_TRANSLOC;UNBAL	1	.	.	;3/3;3/3;
chr5	61632592	61632950	chrX	121557098	121557273	SVid_3895_Het_p25_TRANSLOC;UNBAL	1	.	.	;3/3;3/3;
chr5	61694226	61694301	chr15	102668917	102668992	SVid_30641_Het_57p.mp_TRANSLOC;UNBAL	1	.	.	;4/4;4/4;
chr5	61913337	61913412	chr11	114720423	114720503	SVid_29675_Het_57p.mp_TRANSLOC;UNBAL	1	.	.	;37/37;37/37;
chr5	62126946	62127023	chr7	73960717	73960792	SVid_32181_Het_57p.mp_INV_TRANSLOC;UNBAL	1	.	.	;3/3;3/3;
chr5	62133091	62133323	chr13	20815614	20815910	SVid_2882_Het_p18TRANSLOC;UNBAL	1	.	.	;4/4;4/4;
chr5	62215519	62215685	chr6	109942111	109942307	SVid_3756_Het_p25_INV_TRANSLOC;UNBAL	1	.	.	;3/3;3/3;
chr5	62225512	62225587	chr8	64944236	64944311	SVid_32621_Het_57p.mp_TRANSLOC;UNBAL	1	.	.	;9/9;9/9;
chr5	62225973	62226162	chr8	70935798	70936131	SVid_3050_Het_p18TRANSLOC;UNBAL	1	.	.	;4/4;4/4;
chr5	62225973	62226177	chr8	70935809	70936109	SVid_3832_Het_p25_TRANSLOC;UNBAL	1	.	.	;8/8;8/8;
chr5	62333240	62333315	chr19	6488381	6488456	SVid_31590_Het_57p.mp_TRANSLOC;UNBAL	1	.	.	;109/109;109/109;
chr5	62534310	62534459	chr7	43677737	43677886	SVid_3024_Het_p18TRANSLOC;UNBAL	1	.	.	;3/3;3/3;
chr5	62695465	62695540	chr8	83583534	83583609	SVid_32622_Het_57p.mp_TRANSLOC;UNBAL	1	.	.	;31/31;31/31;
chr5	62778397	62778546	chr9	96315508	96315657	SVid_3085_Het_p18INV_TRANSLOC;UNBAL	1	.	.	;3/3;3/3;
chr5	62868581	62868761	chr14	61800794	61800977	SVid_2902_Het_p18INV_TRANSLOC;UNBAL	1	.	.	;5/5;5/5;
chr5	62868583	62868761	chr14	61800793	61801050	SVid_3618_Het_p25_INV_TRANSLOC;UNBAL	0.833333333333333	.	.	;6/6;5/6;
chr5	62868583	62868761	chr14	61800901	61801521	SVid_3619_Het_p25_INV_TRANSLOC;BAL	1	.	.	;4/4;4/4;
chr5	63014322	63014471	chr11	4216759	4216908	SVid_3512_Het_p25_TRANSLOC;UNBAL	1	.	.	;3/3;3/3;
chr5	63181786	63182052	chr12	91942813	91943593	SVid_3557_Het_p25_TRANSLOC;UNBAL	1	.	.	;4/4;4/4;
chr5	63181855	63182047	chr12	74926966	74927132	SVid_3558_Het_p25_INV_TRANSLOC;UNBAL	1	.	.	;4/4;4/4;
chr5	63181877	63182209	chr12	91943408	91943587	SVid_2848_Het_p18TRANSLOC;UNBAL	1	.	.	;4/4;4/4;
chr5	63225244	63227954	chr11	103806066	103806141	SVid_29676_Het_57p.mp_INV_TRANSLOC;UNBAL	1	.	.	;3/3;3/3;
chr5	63232879	63232954	chrX	107075342	107075417	SVid_33534_Het_57p.mp_INV_TRANSLOC;UNBAL	1	.	.	;3/3;3/3;
chr5	63597009	63597199	chr6	78602262	78602449	SVid_3757_Het_p25_INV_TRANSLOC;UNBAL	1	.	.	;4/4;4/4;
chr5	63758441	63758590	chr10	122655188	122655337	SVid_3471_Het_p25_TRANSLOC;UNBAL	1	.	.	;3/3;3/3;
chr5	63840556	63840631	chr8	74616873	74616948	SVid_32623_Het_57p.mp_TRANSLOC;UNBAL	1	.	.	;10/10;10/10;
chr5	63840625	63840700	chr9	40686745	40686820	SVid_33091_Het_57p.mp_TRANSLOC;UNBAL	1	.	.	;5/5;5/5;
chr5	63879116	63879192	chr14	118789240	118789319	SVid_30404_Het_57p.mp_INV_TRANSLOC;UNBAL	1	.	.	;64/64;64/64;
chr5	63924349	63924449	chr18	37813671	37813746	SVid_3966_Het_57p.pe_INV_TRANSLOC;UNBAL	1	.	.	;16/16;16/16;
chr5	63932064	63932139	chr17	46304642	46304717	SVid_31109_Het_57p.mp_TRANSLOC;UNBAL	1	.	.	;9/9;9/9;
chr5	63952799	63952884	chr8	76901694	76901769	SVid_32624_Het_57p.mp_INV_TRANSLOC;UNBAL	1	.	.	;35/35;35/35;
chr5	63966961	63967037	chr11	11286827	11286902	SVid_29677_Het_57p.mp_TRANSLOC;UNBAL	1	.	.	;42/42;42/42;
chr5	64058397	64058472	chr16	10816026	10816101	SVid_30869_Het_57p.mp_INV_TRANSLOC;UNBAL	1	.	.	;14/14;14/14;
chr5	64064755	64064839	chr15	30840907	30840982	SVid_30642_Het_57p.mp_INV_TRANSLOC;UNBAL	1	.	.	;17/17;17/17;
chr5	64195156	64195231	chr19	8990607	8990692	SVid_31591_Het_57p.mp_TRANSLOC;UNBAL	1	.	.	;23/23;23/23;
chr5	64247862	64248129	chr15	100917100	100917175	SVid_30643_Het_57p.mp_INV_TRANSLOC;UNBAL	1	.	.	;12/12;12/12;
chr5	64294139	64294214	chr17	67609738	67609813	SVid_31111_Het_57p.mp_INV_TRANSLOC;UNBAL	1	.	.	;16/16;16/16;
chr5	64546339	64546414	chr7	79799104	79799179	SVid_32184_Het_57p.mp_INV_TRANSLOC;UNBAL	1	.	.	;7/7;7/7;
chr5	64618961	64619036	chrX	152620310	152620385	SVid_33535_Het_57p.mp_TRANSLOC;UNBAL	1	.	.	;24/24;24/24;
chr5	64639135	64639505	chr17	9787355	9787599	SVid_3685_Het_p25_INV_TRANSLOC;UNBAL	1	.	.	;10/10;10/10;
chr5	64683060	64683135	chr13	17918083	17918158	SVid_30180_Het_57p.mp_INV_TRANSLOC;UNBAL	1	.	.	;3/3;3/3;
chr5	64713662	64713737	chr13	46929242	46929317	SVid_30181_Het_57p.mp_INV_TRANSLOC;UNBAL	1	.	.	;29/29;29/29;
chr5	64723451	64723878	chrX	123561164	123561335	SVid_3896_Het_p25_INV_TRANSLOC;UNBAL	1	.	.	;7/7;7/7;
chr5	64738388	64738537	chr10	55594684	55594833	SVid_2788_Het_p18INV_TRANSLOC;UNBAL	1	.	.	;3/3;3/3;
chr5	64756886	64756961	chr6	30958444	30958532	SVid_3994_Het_57p.pe_INV_TRANSLOC;UNBAL	1	.	.	;42/42;42/42;
chr5	64775078	64775227	chr10	84681485	84681634	SVid_3473_Het_p25_INV_TRANSLOC;UNBAL	1	.	.	;3/3;3/3;
chr5	64792938	64793013	chr15	78685086	78685161	SVid_30644_Het_57p.mp_TRANSLOC;UNBAL	1	.	.	;39/39;39/39;
chr5	64802890	64802967	chr11	60709330	60709405	SVid_29678_Het_57p.mp_INV_TRANSLOC;UNBAL	1	.	.	;42/42;42/42;
chr5	64869319	64869394	chr12	88732196	88732271	SVid_29966_Het_57p.mp_TRANSLOC;UNBAL	1	.	.	;48/48;48/48;
chr5	64896252	64896466	chr12	71378336	71378588	SVid_3559_Het_p25_TRANSLOC;UNBAL	0.833333333333333	.	.	;6/6;5/6;
chr5	64896267	64896466	chr12	71377988	71378610	SVid_2849_Het_p18TRANSLOC;UNBAL	1	.	.	;15/15;15/15;
chr5	64970453	64970531	chr7	25082517	25082592	SVid_32185_Het_57p.mp_INV_TRANSLOC;UNBAL	1	.	.	;8/8;8/8;
chr5	64971306	64971381	chr7	107347337	107347412	SVid_32186_Het_57p.mp_TRANSLOC;UNBAL	1	.	.	;7/7;7/7;
chr5	64971306	64971383	chrX	102295469	102295544	SVid_33536_Het_57p.mp_TRANSLOC;UNBAL	1	.	.	;7/7;7/7;
chr5	65044214	65044289	chr15	83166388	83166463	SVid_30646_Het_57p.mp_TRANSLOC;UNBAL	1	.	.	;45/45;45/45;
chr5	65045391	65045466	chr10	83414035	83414110	SVid_29423_Het_57p.mp_TRANSLOC;UNBAL	1	.	.	;17/17;17/17;
chr5	65052348	65052423	chr9	108067193	108067268	SVid_33092_Het_57p.mp_INV_TRANSLOC;UNBAL	1	.	.	;11/11;11/11;
chr5	65207358	65207433	chr13	16843205	16843280	SVid_30182_Het_57p.mp_TRANSLOC;UNBAL	1	.	.	;32/32;32/32;
chr5	65229182	65229257	chr8	122562318	122562393	SVid_32625_Het_57p.mp_INV_TRANSLOC;UNBAL	1	.	.	;12/12;12/12;
chr5	65248092	65248167	chr10	20672418	20672493	SVid_29424_Het_57p.mp_TRANSLOC;UNBAL	1	.	.	;15/15;15/15;
chr5	65251051	65251126	chr19	44313867	44313942	SVid_31592_Het_57p.mp_TRANSLOC;UNBAL	1	.	.	;18/18;18/18;
chr5	65282709	65282784	chr9	63394681	63394756	SVid_33093_Het_57p.mp_TRANSLOC;UNBAL	1	.	.	;20/20;20/20;
chr5	65388396	65388766	chr8	112533882	112534071	SVid_3051_Het_p18TRANSLOC;UNBAL	1	.	.	;6/6;6/6;
chr5	65388420	65388812	chr8	112533761	112534076	SVid_3833_Het_p25_TRANSLOC;UNBAL	1	.	.	;9/9;9/9;
chr5	65389076	65389731	chr8	112533844	112534453	SVid_3052_Het_p18TRANSLOC;BAL	1	.	.	;5/5;5/5;
chr5	65389578	65389756	chr8	112534083	112534319	SVid_3834_Het_p25_TRANSLOC;UNBAL	0.833333333333333	.	.	;6/6;5/6;
chr5	65390455	65390915	chr8	112534039	112534385	SVid_3835_Het_p25_TRANSLOC;UNBAL	1	.	.	;3/3;3/3;
chr5	65462498	65462573	chr13	51612273	51612348	SVid_30183_Het_57p.mp_TRANSLOC;UNBAL	1	.	.	;17/17;17/17;
chr5	65481380	65481455	chr11	78671129	78671204	SVid_29679_Het_57p.mp_INV_TRANSLOC;UNBAL	1	.	.	;3/3;3/3;
chr5	65487861	65487936	chr8	119757373	119757448	SVid_32626_Het_57p.mp_INV_TRANSLOC;UNBAL	1	.	.	;8/8;8/8;
chr5	65536296	65536371	chr9	58150454	58150529	SVid_33094_Het_57p.mp_INV_TRANSLOC;UNBAL	1	.	.	;5/5;5/5;
chr5	65537390	65537465	chr10	127617223	127617317	SVid_29426_Het_57p.mp_INV_TRANSLOC;UNBAL	1	.	.	;25/25;25/25;
chr5	65569403	65569555	chr10	3743177	3743362	SVid_3474_Het_p25_TRANSLOC;UNBAL	1	.	.	;5/5;5/5;
chr5	65741647	65741722	chrX	64104359	64104434	SVid_33537_Het_57p.mp_INV_TRANSLOC;UNBAL	1	.	.	;27/27;27/27;
chr5	65744919	65744994	chr15	79093403	79093478	SVid_30647_Het_57p.mp_TRANSLOC;UNBAL	1	.	.	;4/4;4/4;
chr5	65753377	65753633	chr7	112842928	112843077	SVid_3793_Het_p25_TRANSLOC;UNBAL	1	.	.	;3/3;3/3;
chr5	65795215	65795290	chr11	116481527	116481602	SVid_29680_Het_57p.mp_INV_TRANSLOC;UNBAL	1	.	.	;28/28;28/28;
chr5	65835006	65835081	chr18	53712435	53712510	SVid_31437_Het_57p.mp_TRANSLOC;UNBAL	1	.	.	;3/3;3/3;
chr5	65911569	65911644	chr9	120566340	120566415	SVid_33095_Het_57p.mp_INV_TRANSLOC;UNBAL	1	.	.	;4/4;4/4;
chr5	66023303	66023386	chr8	121271650	121271725	SVid_32627_Het_57p.mp_INV_TRANSLOC;UNBAL	1	.	.	;28/28;28/28;
chr5	66051365	66051440	chr17	46014512	46014587	SVid_31113_Het_57p.mp_INV_TRANSLOC;UNBAL	1	.	.	;11/11;11/11;
chr5	66075585	66075660	chr15	97836670	97836745	SVid_30648_Het_57p.mp_INV_TRANSLOC;UNBAL	1	.	.	;30/30;30/30;
chr5	66081607	66081702	chr13	113150790	113150866	SVid_30184_Het_57p.mp_INV_TRANSLOC;UNBAL	1	.	.	;86/86;86/86;
chr5	66104722	66104797	chr11	10857172	10857247	SVid_29681_Het_57p.mp_TRANSLOC;UNBAL	1	.	.	;3/3;3/3;
chr5	66104722	66104797	chr6	53106238	53106313	SVid_31833_Het_57p.mp_TRANSLOC;UNBAL	1	.	.	;3/3;3/3;
chr5	66252975	66253050	chr7	25280819	25280894	SVid_32188_Het_57p.mp_INV_TRANSLOC;UNBAL	1	.	.	;15/15;15/15;
chr5	66307067	66307142	chr10	94579277	94579352	SVid_29428_Het_57p.mp_TRANSLOC;UNBAL	1	.	.	;42/42;42/42;
chr5	66318360	66318435	chr17	87362841	87362916	SVid_31114_Het_57p.mp_INV_TRANSLOC;UNBAL	1	.	.	;14/14;14/14;
chr5	66479414	66479489	chr11	6052268	6052343	SVid_29682_Het_57p.mp_TRANSLOC;UNBAL	1	.	.	;9/9;9/9;
chr5	66540785	66540860	chr16	31892366	31892441	SVid_30870_Het_57p.mp_TRANSLOC;UNBAL	1	.	.	;7/7;7/7;
chr5	66542663	66542738	chr7	115023335	115023410	SVid_32189_Het_57p.mp_TRANSLOC;UNBAL	1	.	.	;56/56;56/56;
chr5	66595504	66595579	chr15	90437785	90437984	SVid_30649_Het_57p.mp_TRANSLOC;UNBAL	1	.	.	;10/10;10/10;
chr5	66644292	66644367	chr7	44971866	44971941	SVid_32191_Het_57p.mp_INV_TRANSLOC;UNBAL	1	.	.	;3/3;3/3;
chr5	66653413	66653488	chr7	99599267	99599342	SVid_32192_Het_57p.mp_INV_TRANSLOC;UNBAL	1	.	.	;24/24;24/24;
chr5	66676927	66677002	chr12	80381268	80381343	SVid_29968_Het_57p.mp_TRANSLOC;UNBAL	1	.	.	;7/7;7/7;
chr5	66692741	66692816	chr16	17890319	17890394	SVid_30871_Het_57p.mp_TRANSLOC;UNBAL	1	.	.	;37/37;37/37;
chr5	66705765	66705840	chr11	59037403	59037478	SVid_29683_Het_57p.mp_TRANSLOC;UNBAL	1	.	.	;47/47;47/47;
chr5	66722977	66723052	chr12	12009350	12009425	SVid_29969_Het_57p.mp_INV_TRANSLOC;UNBAL	1	.	.	;6/6;6/6;
chr5	66764557	66764632	chr6	50569280	50569367	SVid_31834_Het_57p.mp_TRANSLOC;UNBAL	1	.	.	;58/58;58/58;
chr5	66777725	66777800	chr11	31724737	31724812	SVid_29684_Het_57p.mp_TRANSLOC;UNBAL	1	.	.	;4/4;4/4;
chr5	66844016	66844605	chr8	126418667	126418816	SVid_3836_Het_p25_INV_TRANSLOC;UNBAL	1	.	.	;9/9;9/9;
chr5	66844261	66844617	chr8	126418665	126418816	SVid_3053_Het_p18INV_TRANSLOC;UNBAL	1	.	.	;8/8;8/8;
chr5	66955632	66955707	chr17	7911604	7911679	SVid_3928_Het_57p.pe_TRANSLOC;UNBAL	1	.	.	;4/4;4/4;
chr5	66976810	66976885	chr17	50164461	50164540	SVid_31115_Het_57p.mp_TRANSLOC;UNBAL	1	.	.	;26/26;26/26;
chr5	66997213	66997288	chr15	97305226	97305301	SVid_30650_Het_57p.mp_INV_TRANSLOC;UNBAL	1	.	.	;72/72;72/72;
chr5	67118169	67118254	chr7	128501184	128501259	SVid_32194_Het_57p.mp_TRANSLOC;UNBAL	1	.	.	;21/21;21/21;
chr5	67192984	67193266	chr11	106694101	106694304	SVid_3513_Het_p25_TRANSLOC;UNBAL	0.8	.	.	;5/5;4/5;
chr5	67193098	67193289	chr11	106694108	106694304	SVid_2818_Het_p18TRANSLOC;UNBAL	1	.	.	;3/3;3/3;
chr5	67193342	67193556	chr13	4427546	4427701	SVid_2883_Het_p18INV_TRANSLOC;UNBAL	1	.	.	;3/3;3/3;
chr5	67227993	67228068	chr7	103023715	103023790	SVid_32195_Het_57p.mp_TRANSLOC;UNBAL	1	.	.	;4/4;4/4;
chr5	67227993	67228068	chr15	46346445	46346520	SVid_30651_Het_57p.mp_TRANSLOC;UNBAL	1	.	.	;4/4;4/4;
chr5	67227993	67228068	chr9	124362726	124362801	SVid_33099_Het_57p.mp_TRANSLOC;UNBAL	1	.	.	;5/5;5/5;
chr5	67227993	67228068	chrX	120119213	120119288	SVid_33538_Het_57p.mp_TRANSLOC;UNBAL	1	.	.	;3/3;3/3;
chr5	67233117	67233192	chr7	4825368	4825443	SVid_32196_Het_57p.mp_INV_TRANSLOC;UNBAL	1	.	.	;22/22;22/22;
chr5	67261544	67261619	chr7	97763889	97763964	SVid_32197_Het_57p.mp_INV_TRANSLOC;UNBAL	1	.	.	;33/33;33/33;
chr5	67457181	67457256	chr9	25038170	25038245	SVid_4180_Het_57p.pe_INV_TRANSLOC;UNBAL	1	.	.	;24/24;24/24;
chr5	67524934	67525009	chr12	17213205	17213280	SVid_3777_Het_57p.pe_INV_TRANSLOC;UNBAL	1	.	.	;4/4;4/4;
chr5	67608401	67608476	chr6	73316033	73316108	SVid_3996_Het_57p.pe_TRANSLOC;UNBAL	1	.	.	;7/7;7/7;
chr5	67842410	67842485	chr16	4496656	4496731	SVid_30872_Het_57p.mp_TRANSLOC;UNBAL	1	.	.	;28/28;28/28;
chr5	68221016	68221094	chr9	5934346	5934421	SVid_33100_Het_57p.mp_TRANSLOC;UNBAL	1	.	.	;7/7;7/7;
chr5	68262844	68262993	chr11	117618358	117618507	SVid_3514_Het_p25_TRANSLOC;UNBAL	1	.	.	;3/3;3/3;
chr5	68331815	68331964	chrX	130180605	130180754	SVid_3897_Het_p25_TRANSLOC;UNBAL	1	.	.	;3/3;3/3;
chr5	68355409	68355484	chr10	75476224	75476299	SVid_29429_Het_57p.mp_INV_TRANSLOC;UNBAL	1	.	.	;20/20;20/20;
chr5	68388712	68388787	chr18	7465699	7465774	SVid_31439_Het_57p.mp_INV_TRANSLOC;UNBAL	1	.	.	;13/13;13/13;
chr5	68416375	68416452	chr15	78987929	78988004	SVid_30652_Het_57p.mp_TRANSLOC;UNBAL	1	.	.	;3/3;3/3;
chr5	68429593	68429668	chrX	73659267	73659342	SVid_33539_Het_57p.mp_INV_TRANSLOC;UNBAL	1	.	.	;3/3;3/3;
chr5	68451701	68451776	chr11	70332391	70332466	SVid_29685_Het_57p.mp_INV_TRANSLOC;UNBAL	1	.	.	;3/3;3/3;
chr5	68466822	68466974	chr7	60456444	60456593	SVid_3025_Het_p18TRANSLOC;UNBAL	1	.	.	;3/3;3/3;
chr5	68559173	68559248	chr6	13333180	13333255	SVid_31835_Het_57p.mp_TRANSLOC;UNBAL	1	.	.	;9/9;9/9;
chr5	68757517	68757592	chr19	21950675	21950750	SVid_3977_Het_57p.pe_INV_TRANSLOC;UNBAL	1	.	.	;4/4;4/4;
chr5	69079373	69079448	chr6	83455650	83455725	SVid_31837_Het_57p.mp_TRANSLOC;UNBAL	1	.	.	;3/3;3/3;
chr5	69122944	69123019	chr13	5038042	5038117	SVid_30186_Het_57p.mp_TRANSLOC;UNBAL	1	.	.	;7/7;7/7;
chr5	69531943	69532218	chr10	90369384	90369844	SVid_3475_Het_p25_INV_TRANSLOC;UNBAL	1	.	.	;10/10;10/10;
chr5	69531959	69532222	chr10	90369388	90369731	SVid_2789_Het_p18INV_TRANSLOC;UNBAL	1	.	.	;4/4;4/4;
chr5	69534694	69534769	chr13	113586617	113586692	SVid_30187_Het_57p.mp_TRANSLOC;UNBAL	1	.	.	;7/7;7/7;
chr5	69589988	69590063	chr15	39951927	39952002	SVid_30653_Het_57p.mp_INV_TRANSLOC;UNBAL	1	.	.	;15/15;15/15;
chr5	69638616	69638811	chr14	20822395	20822578	SVid_2903_Het_p18TRANSLOC;UNBAL	1	.	.	;3/3;3/3;
chr5	69699068	69699143	chr17	66446255	66446330	SVid_31116_Het_57p.mp_TRANSLOC;UNBAL	1	.	.	;4/4;4/4;
chr5	69728860	69728940	chr13	84727504	84727579	SVid_30188_Het_57p.mp_INV_TRANSLOC;UNBAL	1	.	.	;3/3;3/3;
chr5	69884443	69884592	chr13	57178258	57178563	SVid_2884_Het_p18TRANSLOC;UNBAL	1	.	.	;4/4;4/4;
chr5	69908534	69908609	chr9	11571073	11571148	SVid_33101_Het_57p.mp_INV_TRANSLOC;UNBAL	1	.	.	;10/10;10/10;
chr5	69917384	69917459	chr9	58522993	58523068	SVid_33102_Het_57p.mp_TRANSLOC;UNBAL	1	.	.	;3/3;3/3;
chr5	69917498	69917573	chr15	41533537	41533612	SVid_30654_Het_57p.mp_TRANSLOC;UNBAL	1	.	.	;3/3;3/3;
chr5	69966862	69966937	chr12	63996292	63996367	SVid_29971_Het_57p.mp_INV_TRANSLOC;UNBAL	1	.	.	;4/4;4/4;
chr5	70144915	70145064	chr6	18850648	18850797	SVid_3758_Het_p25_TRANSLOC;UNBAL	1	.	.	;3/3;3/3;
chr5	70263691	70263766	chrX	107988047	107988122	SVid_4207_Het_57p.pe_INV_TRANSLOC;UNBAL	1	.	.	;4/4;4/4;
chr5	70289099	70289174	chr13	6846345	6846420	SVid_3803_Het_57p.pe_TRANSLOC;UNBAL	1	.	.	;3/3;3/3;
chr5	70341867	70341942	chr17	21177384	21177459	SVid_3932_Het_57p.pe_TRANSLOC;UNBAL	1	.	.	;3/3;3/3;
chr5	70423611	70423804	chr10	92768008	92768250	SVid_3476_Het_p25_TRANSLOC;UNBAL	1	.	.	;4/4;4/4;
chr5	70454089	70454164	chr7	33907533	33907608	SVid_4050_Het_57p.pe_TRANSLOC;UNBAL	1	.	.	;6/6;6/6;
chr5	70454089	70454164	chr10	18558390	18558465	SVid_3727_Het_57p.pe_INV_TRANSLOC;UNBAL	1	.	.	;4/4;4/4;
chr5	70521084	70521159	chr12	27358358	27358433	SVid_29972_Het_57p.mp_INV_TRANSLOC;UNBAL	1	.	.	;4/4;4/4;
chr5	70551113	70551262	chrX	48596483	48596632	SVid_3898_Het_p25_INV_TRANSLOC;UNBAL	1	.	.	;3/3;3/3;
chr5	70609284	70609359	chr6	127966449	127966524	SVid_3997_Het_57p.pe_INV_TRANSLOC;UNBAL	1	.	.	;3/3;3/3;
chr5	70768454	70768603	chr18	29533374	29533718	SVid_2969_Het_p18INV_TRANSLOC;UNBAL	1	.	.	;3/3;3/3;
chr5	70816685	70816760	chr7	24481985	24482060	SVid_32198_Het_57p.mp_INV_TRANSLOC;UNBAL	1	.	.	;3/3;3/3;
chr5	70878675	70878824	chr12	11966761	11966912	SVid_2850_Het_p18INV_TRANSLOC;UNBAL	1	.	.	;3/3;3/3;
chr5	70950858	70950936	chr14	9862620	9862695	SVid_30407_Het_57p.mp_TRANSLOC;UNBAL	1	.	.	;11/11;11/11;
chr5	71104377	71104452	chr7	3658620	3658695	SVid_32199_Het_57p.mp_INV_TRANSLOC;UNBAL	1	.	.	;20/20;20/20;
chr5	71189961	71190131	chr8	36635771	36636099	SVid_3837_Het_p25_TRANSLOC;UNBAL	1	.	.	;5/5;5/5;
chr5	71267886	71267961	chr10	37136549	37136624	SVid_29430_Het_57p.mp_INV_TRANSLOC;UNBAL	1	.	.	;4/4;4/4;
chr5	71342688	71342763	chr12	114241742	114241817	SVid_29973_Het_57p.mp_TRANSLOC;UNBAL	1	.	.	;3/3;3/3;
chr5	71389164	71389239	chr18	27699804	27699879	SVid_31440_Het_57p.mp_TRANSLOC;UNBAL	1	.	.	;4/4;4/4;
chr5	71392046	71392195	chr6	138425858	138426007	SVid_3759_Het_p25_TRANSLOC;UNBAL	1	.	.	;3/3;3/3;
chr5	71544707	71544856	chr18	13738430	13738579	SVid_3711_Het_p25_INV_TRANSLOC;UNBAL	1	.	.	;3/3;3/3;
chr5	71573385	71573534	chr9	107762522	107762671	SVid_3864_Het_p25_INV_TRANSLOC;UNBAL	1	.	.	;3/3;3/3;
chr5	71634087	71634237	chr13	97535572	97535721	SVid_2885_Het_p18INV_TRANSLOC;UNBAL	1	.	.	;3/3;3/3;
chr5	71657061	71657136	chr10	60539573	60539648	SVid_29431_Het_57p.mp_TRANSLOC;UNBAL	1	.	.	;3/3;3/3;
chr5	71717306	71717708	chr10	49140695	49140961	SVid_2790_Het_p18TRANSLOC;UNBAL	1	.	.	;6/6;6/6;
chr5	71717643	71717922	chr12	35740396	35740561	SVid_2851_Het_p18INV_TRANSLOC;UNBAL	1	.	.	;6/6;6/6;
chr5	71732730	71732879	chr7	109887486	109887635	SVid_3026_Het_p18TRANSLOC;UNBAL	1	.	.	;3/3;3/3;
chr5	71771624	71771699	chr12	41401860	41401935	SVid_29974_Het_57p.mp_TRANSLOC;UNBAL	1	.	.	;7/7;7/7;
chr5	71830382	71830816	chr16	61853481	61853661	SVid_3666_Het_p25_INV_TRANSLOC;UNBAL	1	.	.	;5/5;5/5;
chr5	71838515	71838722	chr11	46730415	46730743	SVid_3515_Het_p25_INV_TRANSLOC;UNBAL	1	.	.	;6/6;6/6;
chr5	71838534	71838774	chr11	46730394	46730827	SVid_2819_Het_p18INV_TRANSLOC;UNBAL	1	.	.	;5/5;5/5;
chr5	71855992	71856447	chr7	48304307	48305024	SVid_3795_Het_p25_INV_TRANSLOC;UNBAL	1	.	.	;3/3;3/3;
chr5	72027125	72027445	chr12	115499162	115499544	SVid_2852_Het_p18INV_TRANSLOC;UNBAL	1	.	.	;7/7;7/7;
chr5	72077323	72077398	chr17	46461043	46461118	SVid_31119_Het_57p.mp_TRANSLOC;UNBAL	1	.	.	;30/30;30/30;
chr5	72110234	72110309	chr8	117277543	117277618	SVid_32634_Het_57p.mp_TRANSLOC;UNBAL	1	.	.	;5/5;5/5;
chr5	72194051	72194126	chr11	99507693	99507772	SVid_29686_Het_57p.mp_INV_TRANSLOC;UNBAL	1	.	.	;21/21;21/21;
chr5	72299540	72299689	chr10	34057932	34058081	SVid_3477_Het_p25_INV_TRANSLOC;UNBAL	1	.	.	;3/3;3/3;
chr5	72470621	72470696	chr8	117935191	117935266	SVid_32635_Het_57p.mp_INV_TRANSLOC;UNBAL	1	.	.	;55/55;55/55;
chr5	72503062	72503137	chr13	5241925	5242005	SVid_3804_Het_57p.pe_TRANSLOC;UNBAL	1	.	.	;48/48;48/48;
chr5	72507344	72507419	chr11	108229433	108229508	SVid_29687_Het_57p.mp_INV_TRANSLOC;UNBAL	1	.	.	;28/28;28/28;
chr5	72564452	72564527	chr19	43731983	43732063	SVid_31593_Het_57p.mp_INV_TRANSLOC;UNBAL	1	.	.	;27/27;27/27;
chr5	72585155	72585230	chr6	8304933	8305030	SVid_31838_Het_57p.mp_INV_TRANSLOC;UNBAL	1	.	.	;14/14;14/14;
chr5	72585801	72585876	chrX	104803091	104803166	SVid_33541_Het_57p.mp_TRANSLOC;UNBAL	1	.	.	;5/5;5/5;
chr5	72643050	72643125	chr7	29324349	29324424	SVid_32201_Het_57p.mp_TRANSLOC;UNBAL	1	.	.	;31/31;31/31;
chr5	72677798	72677947	chr11	63753006	63753155	SVid_2820_Het_p18INV_TRANSLOC;UNBAL	1	.	.	;3/3;3/3;
chr5	72851728	72851803	chr17	25884362	25884437	SVid_31120_Het_57p.mp_INV_TRANSLOC;UNBAL	1	.	.	;13/13;13/13;
chr5	72868061	72868136	chr17	57252579	57252654	SVid_31121_Het_57p.mp_INV_TRANSLOC;UNBAL	1	.	.	;3/3;3/3;
chr5	72914702	72914777	chr11	97140385	97140460	SVid_29688_Het_57p.mp_TRANSLOC;UNBAL	1	.	.	;18/18;18/18;
chr5	72947429	72947583	chr12	60896600	60897028	SVid_3560_Het_p25_INV_TRANSLOC;UNBAL	1	.	.	;3/3;3/3;
chr5	72947429	72947583	chr12	60896607	60896960	SVid_2853_Het_p18INV_TRANSLOC;UNBAL	1	.	.	;4/4;4/4;
chr5	72947434	72947583	chr10	10900256	10900539	SVid_2791_Het_p18TRANSLOC;UNBAL	1	.	.	;3/3;3/3;
chr5	73008930	73009005	chrX	104803091	104803166	SVid_33542_Het_57p.mp_INV_TRANSLOC;UNBAL	1	.	.	;10/10;10/10;
chr5	73083947	73084022	chr11	119032443	119032518	SVid_29689_Het_57p.mp_TRANSLOC;UNBAL	1	.	.	;31/31;31/31;
chr5	73209349	73209424	chr6	91621092	91621167	SVid_31839_Het_57p.mp_INV_TRANSLOC;UNBAL	1	.	.	;19/19;19/19;
chr5	73249574	73249649	chr7	132257351	132257426	SVid_32203_Het_57p.mp_TRANSLOC;UNBAL	1	.	.	;35/35;35/35;
chr5	73255267	73255342	chr14	25315172	25315247	SVid_30408_Het_57p.mp_INV_TRANSLOC;UNBAL	1	.	.	;10/10;10/10;
chr5	73342971	73343046	chr8	44937788	44937863	SVid_32636_Het_57p.mp_TRANSLOC;UNBAL	1	.	.	;21/21;21/21;
chr5	73348929	73349004	chr14	51863488	51863563	SVid_30410_Het_57p.mp_INV_TRANSLOC;UNBAL	1	.	.	;19/19;19/19;
chr5	73348929	73349004	chr14	51838338	51838414	SVid_30409_Het_57p.mp_INV_TRANSLOC;UNBAL	1	.	.	;24/24;24/24;
chr5	73381115	73381190	chr8	59709079	59709154	SVid_32637_Het_57p.mp_TRANSLOC;UNBAL	1	.	.	;3/3;3/3;
chr5	73394660	73394933	chr15	79308955	79309030	SVid_30655_Het_57p.mp_INV_TRANSLOC;UNBAL	0.909090909090909	.	.	;10/11;10/10;
chr5	73518488	73518563	chr8	117779555	117779630	SVid_32638_Het_57p.mp_TRANSLOC;UNBAL	1	.	.	;14/14;14/14;
chr5	73534655	73534931	chr13	107997772	107997993	SVid_3586_Het_p25_TRANSLOC;UNBAL	1	.	.	;3/3;3/3;
chr5	73611651	73611726	chr6	46802013	46802088	SVid_31840_Het_57p.mp_INV_TRANSLOC;UNBAL	1	.	.	;10/10;10/10;
chr5	73649651	73649726	chr8	22514956	22515031	SVid_32639_Het_57p.mp_INV_TRANSLOC;UNBAL	1	.	.	;6/6;6/6;
chr5	73696342	73696425	chr12	33726869	33726944	SVid_3778_Het_57p.pe_INV_TRANSLOC;UNBAL	1	.	.	;4/4;4/4;
chr5	73696343	73696428	chrX	111820084	111820159	SVid_4208_Het_57p.pe_INV_TRANSLOC;UNBAL	1	.	.	;6/6;6/6;
chr5	73696343	73696434	chr9	36590395	36590470	SVid_4181_Het_57p.pe_TRANSLOC;UNBAL	1	.	.	;8/8;8/8;
chr5	73803809	73803884	chr15	80342245	80342320	SVid_30656_Het_57p.mp_TRANSLOC;UNBAL	1	.	.	;28/28;28/28;
chr5	73859902	73860053	chr18	73895133	73895399	SVid_3712_Het_p25_TRANSLOC;UNBAL	1	.	.	;3/3;3/3;
chr5	74024579	74024654	chrX	63365481	63365556	SVid_4209_Het_57p.pe_TRANSLOC;UNBAL	1	.	.	;4/4;4/4;
chr5	74064817	74064892	chr6	121406738	121406813	SVid_31841_Het_57p.mp_INV_TRANSLOC;UNBAL	1	.	.	;46/46;46/46;
chr5	74122726	74122816	chr8	95518555	95518630	SVid_32640_Het_57p.mp_TRANSLOC;UNBAL	1	.	.	;35/35;35/35;
chr5	74249321	74249396	chr6	102919705	102919780	SVid_31842_Het_57p.mp_INV_TRANSLOC;UNBAL	1	.	.	;7/7;7/7;
chr5	74249321	74249396	chrX	25761813	25761888	SVid_33543_Het_57p.mp_INV_TRANSLOC;UNBAL	1	.	.	;7/7;7/7;
chr5	74249321	74249396	chrX	25898649	25898724	SVid_33544_Het_57p.mp_TRANSLOC;UNBAL	1	.	.	;6/6;6/6;
chr5	74249321	74249396	chrX	26138926	26139001	SVid_33545_Het_57p.mp_INV_TRANSLOC;UNBAL	1	.	.	;8/8;8/8;
chr5	74250796	74250871	chr10	99033896	99033971	SVid_29434_Het_57p.mp_INV_TRANSLOC;UNBAL	1	.	.	;3/3;3/3;
chr5	74250796	74250871	chr9	45104805	45104880	SVid_33104_Het_57p.mp_TRANSLOC;UNBAL	1	.	.	;3/3;3/3;
chr5	74250796	74250871	chr9	28454626	28454701	SVid_33103_Het_57p.mp_INV_TRANSLOC;UNBAL	1	.	.	;3/3;3/3;
chr5	74250796	74250871	chr11	45537084	45537159	SVid_29690_Het_57p.mp_INV_TRANSLOC;UNBAL	1	.	.	;3/3;3/3;
chr5	74250796	74250871	chr16	33581869	33581944	SVid_30873_Het_57p.mp_TRANSLOC;UNBAL	1	.	.	;4/4;4/4;
chr5	74250796	74250871	chr14	25399160	25399235	SVid_30412_Het_57p.mp_TRANSLOC;UNBAL	1	.	.	;7/7;7/7;
chr5	74250796	74250871	chr8	77441735	77441810	SVid_32641_Het_57p.mp_INV_TRANSLOC;UNBAL	1	.	.	;4/4;4/4;
chr5	74289498	74289573	chr8	69881022	69881097	SVid_4152_Het_57p.pe_TRANSLOC;UNBAL	1	.	.	;17/17;17/17;
chr5	74323477	74323552	chr6	122251269	122251344	SVid_31843_Het_57p.mp_INV_TRANSLOC;UNBAL	1	.	.	;22/22;22/22;
chr5	74350543	74350877	chrX	149952434	149952660	SVid_3899_Het_p25_INV_TRANSLOC;UNBAL	1	.	.	;18/18;18/18;
chr5	74384457	74384532	chr7	28868935	28869010	SVid_32206_Het_57p.mp_INV_TRANSLOC;UNBAL	1	.	.	;8/8;8/8;
chr5	74443168	74443243	chr19	27421658	27421733	SVid_31594_Het_57p.mp_TRANSLOC;UNBAL	1	.	.	;36/36;36/36;
chr5	74529074	74529149	chrX	156151014	156151089	SVid_33547_Het_57p.mp_TRANSLOC;UNBAL	1	.	.	;4/4;4/4;
chr5	74529074	74529149	chrX	78414520	78414595	SVid_33546_Het_57p.mp_INV_TRANSLOC;UNBAL	1	.	.	;9/9;9/9;
chr5	74669386	74669466	chr12	108909493	108909579	SVid_29975_Het_57p.mp_TRANSLOC;UNBAL	1	.	.	;121/121;121/121;
chr5	74843092	74843167	chr8	84543895	84543970	SVid_32645_Het_57p.mp_INV_TRANSLOC;UNBAL	1	.	.	;46/46;46/46;
chr5	74879492	74879567	chr17	25885315	25885390	SVid_31123_Het_57p.mp_TRANSLOC;UNBAL	1	.	.	;55/55;55/55;
chr5	74900353	74900782	chr17	25616469	25616630	SVid_3686_Het_p25_TRANSLOC;UNBAL	1	.	.	;5/5;5/5;
chr5	74938335	74938410	chr18	65455511	65455586	SVid_31443_Het_57p.mp_INV_TRANSLOC;UNBAL	1	.	.	;8/8;8/8;
chr5	74938335	74938410	chr7	19934873	19934948	SVid_32207_Het_57p.mp_TRANSLOC;UNBAL	1	.	.	;5/5;5/5;
chr5	74938335	74938410	chr11	5476087	5476162	SVid_29691_Het_57p.mp_INV_TRANSLOC;UNBAL	1	.	.	;4/4;4/4;
chr5	75005025	75005100	chr11	35473449	35473524	SVid_29692_Het_57p.mp_TRANSLOC;UNBAL	1	.	.	;5/5;5/5;
chr5	75039124	75039199	chr17	12063976	12064051	SVid_31124_Het_57p.mp_INV_TRANSLOC;UNBAL	1	.	.	;21/21;21/21;
chr5	75062129	75062283	chr14	53057477	53057626	SVid_3620_Het_p25_TRANSLOC;UNBAL	1	.	.	;3/3;3/3;
chr5	75134359	75134434	chr15	79055944	79056019	SVid_30657_Het_57p.mp_TRANSLOC;UNBAL	1	.	.	;17/17;17/17;
chr5	75136417	75136492	chr17	31527660	31527735	SVid_31125_Het_57p.mp_INV_TRANSLOC;UNBAL	1	.	.	;40/40;40/40;
chr5	75188357	75188432	chr14	8033692	8033767	SVid_30413_Het_57p.mp_INV_TRANSLOC;UNBAL	1	.	.	;22/22;22/22;
chr5	75189981	75190056	chr7	4997629	4997704	SVid_32208_Het_57p.mp_INV_TRANSLOC;UNBAL	1	.	.	;8/8;8/8;
chr5	75257366	75257441	chr9	63812599	63812674	SVid_33105_Het_57p.mp_TRANSLOC;UNBAL	1	.	.	;61/61;61/61;
chr5	75264528	75264870	chr7	128299435	128299586	SVid_3027_Het_p18TRANSLOC;UNBAL	1	.	.	;4/4;4/4;
chr5	75303875	75303950	chr7	144935144	144935222	SVid_32209_Het_57p.mp_INV_TRANSLOC;UNBAL	1	.	.	;79/79;79/79;
chr5	75305407	75305611	chr12	104364063	104364470	SVid_2854_Het_p18INV_TRANSLOC;BAL	1	.	.	;6/6;6/6;
chr5	75305410	75305614	chr14	94106083	94106246	SVid_3621_Het_p25_TRANSLOC;UNBAL	1	.	.	;3/3;3/3;
chr5	75305419	75305607	chr12	104364284	104364778	SVid_3561_Het_p25_INV_TRANSLOC;UNBAL	1	.	.	;10/10;10/10;
chr5	75305454	75305614	chr8	71107972	71108170	SVid_3838_Het_p25_TRANSLOC;UNBAL	1	.	.	;3/3;3/3;
chr5	75372776	75372851	chr11	53127104	53127179	SVid_29693_Het_57p.mp_TRANSLOC;UNBAL	1	.	.	;33/33;33/33;
chr5	75417695	75417908	chr17	90125671	90125820	SVid_2952_Het_p18INV_TRANSLOC;UNBAL	1	.	.	;3/3;3/3;
chr5	75419156	75419406	chr17	90125390	90125823	SVid_3687_Het_p25_INV_TRANSLOC;UNBAL	1	.	.	;5/5;5/5;
chr5	75425788	75426063	chr13	76386755	76387070	SVid_3587_Het_p25_TRANSLOC;UNBAL	0.833333333333333	.	.	;6/6;5/6;
chr5	75537408	75537936	chr6	127100229	127100436	SVid_3760_Het_p25_TRANSLOC;UNBAL	1	.	.	;6/6;6/6;
chr5	75589669	75589744	chr15	103255185	103255260	SVid_30658_Het_57p.mp_TRANSLOC;UNBAL	1	.	.	;44/44;44/44;
chr5	75831018	75831093	chr16	89870171	89870246	SVid_3902_Het_57p.pe_INV_TRANSLOC;UNBAL	1	.	.	;23/23;23/23;
chr5	75898012	75898087	chr16	92815161	92815236	SVid_30874_Het_57p.mp_TRANSLOC;UNBAL	1	.	.	;68/68;68/68;
chr5	75996726	75996810	chr13	38707750	38707826	SVid_30189_Het_57p.mp_TRANSLOC;UNBAL	1	.	.	;44/44;44/44;
chr5	76099646	76099795	chr13	58757326	58757475	SVid_3588_Het_p25_TRANSLOC;UNBAL	1	.	.	;3/3;3/3;
chr5	76140654	76140729	chr10	81145097	81145173	SVid_29436_Het_57p.mp_INV_TRANSLOC;UNBAL	1	.	.	;30/30;30/30;
chr5	76209083	76209158	chr8	25602833	25602913	SVid_32650_Het_57p.mp_TRANSLOC;UNBAL	1	.	.	;37/37;37/37;
chr5	76223885	76224044	chr15	62702432	62702611	SVid_2927_Het_p18TRANSLOC;UNBAL	1	.	.	;3/3;3/3;
chr5	76223885	76224044	chr15	62702401	62702630	SVid_3648_Het_p25_TRANSLOC;UNBAL	1	.	.	;6/6;6/6;
chr5	76307732	76307807	chr7	24482384	24482459	SVid_32210_Het_57p.mp_INV_TRANSLOC;UNBAL	1	.	.	;3/3;3/3;
chr5	76399312	76399387	chr12	110679259	110679334	SVid_29976_Het_57p.mp_INV_TRANSLOC;UNBAL	1	.	.	;50/50;50/50;
chr5	76405853	76405928	chr7	35917836	35917911	SVid_32211_Het_57p.mp_TRANSLOC;UNBAL	1	.	.	;20/20;20/20;
chr5	76414920	76414995	chr14	54571947	54572036	SVid_30414_Het_57p.mp_INV_TRANSLOC;UNBAL	1	.	.	;19/19;19/19;
chr5	76532555	76532635	chr7	19200535	19200610	SVid_32212_Het_57p.mp_TRANSLOC;UNBAL	1	.	.	;9/9;9/9;
chr5	76553103	76553264	chr13	37980970	37981312	SVid_3589_Het_p25_INV_TRANSLOC;UNBAL	1	.	.	;7/7;7/7;
chr5	76571910	76571985	chr8	29477005	29477080	SVid_32651_Het_57p.mp_INV_TRANSLOC;UNBAL	1	.	.	;59/59;59/59;
chr5	76574782	76574857	chr16	33107937	33108012	SVid_30875_Het_57p.mp_INV_TRANSLOC;UNBAL	1	.	.	;21/21;21/21;
chr5	76588743	76588824	chr8	14820933	14821096	SVid_32652_Het_57p.mp_TRANSLOC;UNBAL	1	.	.	;29/29;29/29;
chr5	76659969	76660044	chr10	99628407	99628482	SVid_29437_Het_57p.mp_TRANSLOC;UNBAL	1	.	.	;18/18;18/18;
chr5	76681826	76681901	chr11	32732553	32732628	SVid_29694_Het_57p.mp_TRANSLOC;UNBAL	1	.	.	;5/5;5/5;
chr5	76737535	76737684	chr8	102542986	102543135	SVid_3840_Het_p25_TRANSLOC;UNBAL	1	.	.	;3/3;3/3;
chr5	76757829	76757904	chr10	42654805	42654880	SVid_29438_Het_57p.mp_TRANSLOC;UNBAL	1	.	.	;11/11;11/11;
chr5	76797209	76797358	chr15	90616230	90616379	SVid_3649_Het_p25_TRANSLOC;UNBAL	1	.	.	;3/3;3/3;
chr5	76819611	76819686	chr10	75657188	75657263	SVid_29439_Het_57p.mp_TRANSLOC;UNBAL	1	.	.	;10/10;10/10;
chr5	76835162	76835237	chr16	20578458	20578533	SVid_30876_Het_57p.mp_TRANSLOC;UNBAL	1	.	.	;3/3;3/3;
chr5	76933987	76934062	chr19	48238211	48238286	SVid_31595_Het_57p.mp_TRANSLOC;UNBAL	1	.	.	;3/3;3/3;
chr5	76935382	76935472	chr11	60176557	60176632	SVid_29695_Het_57p.mp_INV_TRANSLOC;UNBAL	1	.	.	;11/11;11/11;
chr5	76936001	76936076	chr9	106878916	106878991	SVid_33108_Het_57p.mp_INV_TRANSLOC;UNBAL	1	.	.	;3/3;3/3;
chr5	77026696	77026771	chr15	90223677	90223752	SVid_30659_Het_57p.mp_TRANSLOC;UNBAL	1	.	.	;36/36;36/36;
chr5	77067935	77068010	chr13	14194291	14194366	SVid_30191_Het_57p.mp_TRANSLOC;UNBAL	1	.	.	;48/48;48/48;
chr5	77095247	77095322	chr19	42613986	42614061	SVid_31596_Het_57p.mp_INV_TRANSLOC;UNBAL	1	.	.	;42/42;42/42;
chr5	77141887	77142066	chr8	121811233	121811452	SVid_3841_Het_p25_INV_TRANSLOC;UNBAL	0.833333333333333	.	.	;6/6;5/6;
chr5	77147022	77147208	chr13	8766905	8767178	SVid_3590_Het_p25_INV_TRANSLOC;UNBAL	1	.	.	;4/4;4/4;
chr5	77172086	77172161	chr14	11105293	11105377	SVid_30416_Het_57p.mp_TRANSLOC;UNBAL	1	.	.	;19/19;19/19;
chr5	77211706	77211781	chr19	3927959	3928034	SVid_31597_Het_57p.mp_TRANSLOC;UNBAL	1	.	.	;27/27;27/27;
chr5	77232894	77232969	chr17	88617587	88620438	SVid_31129_Het_57p.mp_INV_TRANSLOC;UNBAL	1	.	.	;10/10;10/10;
chr5	77254073	77254148	chr16	14565245	14565320	SVid_30877_Het_57p.mp_INV_TRANSLOC;UNBAL	1	.	.	;7/7;7/7;
chr5	77254073	77254148	chr8	16160689	16160764	SVid_32653_Het_57p.mp_INV_TRANSLOC;UNBAL	1	.	.	;4/4;4/4;
chr5	77254073	77254148	chr8	42875340	42875415	SVid_32654_Het_57p.mp_INV_TRANSLOC;UNBAL	1	.	.	;4/4;4/4;
chr5	77254073	77254148	chr14	49251806	49251881	SVid_30417_Het_57p.mp_INV_TRANSLOC;UNBAL	1	.	.	;3/3;3/3;
chr5	77254073	77254148	chr19	12020948	12021023	SVid_31598_Het_57p.mp_INV_TRANSLOC;UNBAL	1	.	.	;3/3;3/3;
chr5	77271864	77271939	chr7	15960293	15960368	SVid_32216_Het_57p.mp_INV_TRANSLOC;UNBAL	1	.	.	;3/3;3/3;
chr5	77336735	77336810	chr19	8700118	8700197	SVid_31599_Het_57p.mp_TRANSLOC;UNBAL	1	.	.	;44/44;44/44;
chr5	77359963	77360038	chr7	139960517	139960592	SVid_32217_Het_57p.mp_INV_TRANSLOC;UNBAL	1	.	.	;36/36;36/36;
chr5	77423652	77423727	chr16	75798915	75798990	SVid_3903_Het_57p.pe_TRANSLOC;UNBAL	1	.	.	;3/3;3/3;
chr5	77508643	77508718	chr17	77362677	77362752	SVid_3934_Het_57p.pe_INV_TRANSLOC;UNBAL	1	.	.	;3/3;3/3;
chr5	77508643	77508718	chrX	46536145	46536220	SVid_4210_Het_57p.pe_INV_TRANSLOC;UNBAL	1	.	.	;3/3;3/3;
chr5	77566517	77566691	chr6	111360877	111361096	SVid_3761_Het_p25_TRANSLOC;UNBAL	1	.	.	;4/4;4/4;
chr5	77571481	77571556	chr6	113416499	113416574	SVid_31845_Het_57p.mp_INV_TRANSLOC;UNBAL	1	.	.	;21/21;21/21;
chr5	77572443	77573579	chr9	38556220	38556295	SVid_33109_Het_57p.mp_INV_TRANSLOC;UNBAL	1	.	.	;3/3;3/3;
chr5	77606440	77606515	chr7	144198178	144198253	SVid_32218_Het_57p.mp_TRANSLOC;UNBAL	1	.	.	;13/13;13/13;
chr5	77632790	77632998	chr11	76959325	76959888	SVid_3516_Het_p25_INV_TRANSLOC;UNBAL	1	.	.	;4/4;4/4;
chr5	77659706	77659781	chr8	113642854	113642929	SVid_32655_Het_57p.mp_INV_TRANSLOC;UNBAL	1	.	.	;15/15;15/15;
chr5	77734756	77735022	chr8	13812327	13812847	SVid_3842_Het_p25_TRANSLOC;UNBAL	1	.	.	;13/13;13/13;
chr5	77734756	77734958	chr8	13812605	13812798	SVid_3055_Het_p18TRANSLOC;UNBAL	1	.	.	;5/5;5/5;
chr5	77848062	77848137	chr7	29597430	29597505	SVid_32219_Het_57p.mp_INV_TRANSLOC;UNBAL	1	.	.	;4/4;4/4;
chr5	77970157	77970232	chr11	30539331	30539406	SVid_29696_Het_57p.mp_TRANSLOC;UNBAL	1	.	.	;3/3;3/3;
chr5	77996248	77996323	chr12	32661416	32661496	SVid_29977_Het_57p.mp_TRANSLOC;UNBAL	1	.	.	;49/49;49/49;
chr5	78128653	78128728	chr9	8320398	8320473	SVid_33110_Het_57p.mp_TRANSLOC;UNBAL	1	.	.	;5/5;5/5;
chr5	78141043	78147094	chr8	114954063	114954138	SVid_32656_Het_57p.mp_TRANSLOC;UNBAL	1	.	.	;3/3;3/3;
chr5	78152813	78152888	chr15	102934527	102934602	SVid_30660_Het_57p.mp_TRANSLOC;UNBAL	1	.	.	;35/35;35/35;
chr5	78241613	78241688	chr9	107536491	107536566	SVid_33111_Het_57p.mp_TRANSLOC;UNBAL	1	.	.	;3/3;3/3;
chr5	78241613	78241688	chrX	52901759	52901834	SVid_33548_Het_57p.mp_INV_TRANSLOC;UNBAL	1	.	.	;3/3;3/3;
chr5	78317795	78317870	chr12	50134875	50134950	SVid_29978_Het_57p.mp_INV_TRANSLOC;UNBAL	1	.	.	;4/4;4/4;
chr5	78336688	78336954	chr7	81633072	81633265	SVid_3028_Het_p18INV_TRANSLOC;UNBAL	0.8	.	.	;5/5;4/5;
chr5	78665783	78665858	chr12	63996292	63996367	SVid_29979_Het_57p.mp_INV_TRANSLOC;UNBAL	1	.	.	;7/7;7/7;
chr5	79001271	79001346	chr10	37136549	37136624	SVid_29441_Het_57p.mp_TRANSLOC;UNBAL	1	.	.	;5/5;5/5;
chr5	79111577	79111652	chr7	37378488	37378563	SVid_32221_Het_57p.mp_INV_TRANSLOC;UNBAL	1	.	.	;35/35;35/35;
chr5	79382655	79382804	chr9	85228015	85228164	SVid_3865_Het_p25_TRANSLOC;UNBAL	1	.	.	;3/3;3/3;
chr5	79411403	79411478	chr15	77711325	77711400	SVid_30661_Het_57p.mp_INV_TRANSLOC;UNBAL	1	.	.	;10/10;10/10;
chr5	79650813	79650888	chr7	79977777	79978054	SVid_32222_Het_57p.mp_INV_TRANSLOC;UNBAL	1	.	.	;6/6;6/6;
chr5	79759540	79759689	chr10	103928667	103928816	SVid_3479_Het_p25_TRANSLOC;UNBAL	1	.	.	;3/3;3/3;
chr5	79797303	79797378	chr7	44601609	44601684	SVid_32223_Het_57p.mp_TRANSLOC;UNBAL	1	.	.	;3/3;3/3;
chr5	80253408	80253483	chr12	111759579	111759654	SVid_3779_Het_57p.pe_TRANSLOC;UNBAL	1	.	.	;11/11;11/11;
chr5	80327586	80327661	chr10	22935718	22935793	SVid_29442_Het_57p.mp_TRANSLOC;UNBAL	1	.	.	;103/103;103/103;
chr5	80371732	80371807	chr8	82723134	82723209	SVid_32657_Het_57p.mp_INV_TRANSLOC;UNBAL	1	.	.	;6/6;6/6;
chr5	80557422	80557497	chr16	18353655	18353730	SVid_30878_Het_57p.mp_INV_TRANSLOC;UNBAL	1	.	.	;9/9;9/9;
chr5	80559425	80559574	chr6	75881969	75882118	SVid_2993_Het_p18INV_TRANSLOC;UNBAL	1	.	.	;3/3;3/3;
chr5	80607566	80607738	chr16	20692545	20692875	SVid_3667_Het_p25_TRANSLOC;UNBAL	1	.	.	;6/6;6/6;
chr5	80642658	80642733	chr17	44102321	44102396	SVid_31133_Het_57p.mp_INV_TRANSLOC;UNBAL	1	.	.	;3/3;3/3;
chr5	80724987	80725062	chrX	107988047	107988122	SVid_4211_Het_57p.pe_INV_TRANSLOC;UNBAL	1	.	.	;6/6;6/6;
chr5	80748381	80749033	chr14	50661868	50662059	SVid_3622_Het_p25_TRANSLOC;UNBAL	1	.	.	;8/8;8/8;
chr5	80748726	80749031	chr14	50661870	50662019	SVid_2904_Het_p18TRANSLOC;UNBAL	1	.	.	;7/7;7/7;
chr5	80764839	80764914	chr8	66602466	66602541	SVid_4154_Het_57p.pe_TRANSLOC;UNBAL	1	.	.	;16/16;16/16;
chr5	80805788	80805863	chrX	48433982	48434060	SVid_33549_Het_57p.mp_TRANSLOC;UNBAL	1	.	.	;3/3;3/3;
chr5	80918406	80918555	chr15	43458598	43458747	SVid_3650_Het_p25_TRANSLOC;UNBAL	1	.	.	;3/3;3/3;
chr5	81020751	81020830	chr10	70536724	70536799	SVid_29443_Het_57p.mp_INV_TRANSLOC;UNBAL	1	.	.	;8/8;8/8;
chr5	81022398	81022473	chr16	90582956	90583031	SVid_30879_Het_57p.mp_INV_TRANSLOC;UNBAL	1	.	.	;6/6;6/6;
chr5	81141897	81142147	chr12	41777892	41778198	SVid_3562_Het_p25_INV_TRANSLOC;UNBAL	1	.	.	;3/3;3/3;
chr5	81161086	81161336	chr16	79684492	79684678	SVid_2938_Het_p18INV_TRANSLOC;UNBAL	1	.	.	;3/3;3/3;
chr5	81261841	81262116	chrX	69930730	69930883	SVid_3901_Het_p25_INV_TRANSLOC;UNBAL	1	.	.	;4/4;4/4;
chr5	81437923	81438087	chr15	84318393	84318620	SVid_3651_Het_p25_INV_TRANSLOC;UNBAL	1	.	.	;3/3;3/3;
chr5	81480290	81480439	chr8	70517723	70517872	SVid_3056_Het_p18TRANSLOC;UNBAL	1	.	.	;3/3;3/3;
chr5	81591342	81591491	chr7	30804192	30804341	SVid_3797_Het_p25_INV_TRANSLOC;UNBAL	1	.	.	;3/3;3/3;
chr5	81799450	81799599	chrX	116252297	116252446	SVid_3902_Het_p25_INV_TRANSLOC;UNBAL	1	.	.	;3/3;3/3;
chr5	82084088	82084237	chr9	69623461	69623610	SVid_3086_Het_p18TRANSLOC;UNBAL	1	.	.	;3/3;3/3;
chr5	82121898	82121973	chr11	77504724	77504799	SVid_29697_Het_57p.mp_TRANSLOC;UNBAL	1	.	.	;4/4;4/4;
chr5	82199395	82199470	chr7	19652426	19652501	SVid_32225_Het_57p.mp_TRANSLOC;UNBAL	1	.	.	;33/33;33/33;
chr5	82371576	82371651	chr7	48393495	48393570	SVid_32226_Het_57p.mp_INV_TRANSLOC;UNBAL	1	.	.	;3/3;3/3;
chr5	82399967	82400355	chr8	63068831	63069048	SVid_3843_Het_p25_TRANSLOC;UNBAL	1	.	.	;3/3;3/3;
chr5	82400694	82400769	chr8	119315337	119315412	SVid_32666_Het_57p.mp_INV_TRANSLOC;UNBAL	1	.	.	;17/17;17/17;
chr5	82459108	82459259	chr8	40011216	40011521	SVid_3844_Het_p25_TRANSLOC;UNBAL	1	.	.	;4/4;4/4;
chr5	82600057	82600132	chr14	65386026	65386101	SVid_30418_Het_57p.mp_TRANSLOC;UNBAL	1	.	.	;3/3;3/3;
chr5	82643068	82643143	chr18	12042832	12042907	SVid_31445_Het_57p.mp_INV_TRANSLOC;UNBAL	1	.	.	;10/10;10/10;
chr5	82646046	82646121	chr7	144209564	144209639	SVid_32227_Het_57p.mp_INV_TRANSLOC;UNBAL	1	.	.	;10/10;10/10;
chr5	82882524	82882599	chr7	126850330	126850405	SVid_32228_Het_57p.mp_TRANSLOC;UNBAL	1	.	.	;4/4;4/4;
chr5	83040273	83040348	chr14	65386026	65386101	SVid_30419_Het_57p.mp_INV_TRANSLOC;UNBAL	1	.	.	;3/3;3/3;
chr5	83114729	83114804	chr18	80102542	80102617	SVid_31446_Het_57p.mp_TRANSLOC;UNBAL	1	.	.	;5/5;5/5;
chr5	83454673	83454748	chr9	120758004	120758079	SVid_33113_Het_57p.mp_INV_TRANSLOC;UNBAL	1	.	.	;3/3;3/3;
chr5	83455269	83455344	chr6	108937407	108937482	SVid_3998_Het_57p.pe_TRANSLOC;UNBAL	1	.	.	;6/6;6/6;
chr5	83505579	83505654	chr17	20835924	20835999	SVid_31139_Het_57p.mp_INV_TRANSLOC;UNBAL	1	.	.	;5/5;5/5;
chr5	83591228	83591436	chr7	28051745	28052009	SVid_3798_Het_p25_INV_TRANSLOC;UNBAL	1	.	.	;8/8;8/8;
chr5	83789965	83790162	chr12	10070486	10070654	SVid_2855_Het_p18TRANSLOC;UNBAL	1	.	.	;6/6;6/6;
chr5	84311153	84311302	chrX	164927079	164927228	SVid_3110_Het_p18TRANSLOC;UNBAL	1	.	.	;3/3;3/3;
chr5	84383522	84383671	chr16	83998725	83998874	SVid_3668_Het_p25_TRANSLOC;UNBAL	1	.	.	;4/4;4/4;
chr5	84467561	84467636	chr8	71760440	71760515	SVid_32667_Het_57p.mp_TRANSLOC;UNBAL	1	.	.	;3/3;3/3;
chr5	84479058	84479207	chr6	21896771	21896920	SVid_3762_Het_p25_INV_TRANSLOC;UNBAL	1	.	.	;3/3;3/3;
chr5	84547489	84547638	chrX	146152602	146152751	SVid_3903_Het_p25_TRANSLOC;UNBAL	1	.	.	;3/3;3/3;
chr5	84966321	84966396	chr10	80369265	80369340	SVid_29444_Het_57p.mp_INV_TRANSLOC;UNBAL	1	.	.	;4/4;4/4;
chr5	85092480	85092555	chr14	78393797	78393872	SVid_30420_Het_57p.mp_INV_TRANSLOC;UNBAL	1	.	.	;43/43;43/43;
chr5	85262299	85262374	chr7	48393495	48393570	SVid_32229_Het_57p.mp_TRANSLOC;UNBAL	1	.	.	;5/5;5/5;
chr5	85269999	85270169	chr13	39336329	39336618	SVid_3591_Het_p25_INV_TRANSLOC;UNBAL	1	.	.	;3/3;3/3;
chr5	85355332	85355407	chr11	83443728	83443803	SVid_29698_Het_57p.mp_TRANSLOC;UNBAL	1	.	.	;6/6;6/6;
chr5	85497864	85497939	chr13	73510060	73510135	SVid_30192_Het_57p.mp_INV_TRANSLOC;UNBAL	1	.	.	;24/24;24/24;
chr5	85506270	85506345	chr9	120350997	120351077	SVid_33114_Het_57p.mp_TRANSLOC;UNBAL	1	.	.	;42/42;42/42;
chr5	85558203	85558278	chr6	145027357	145027432	SVid_31846_Het_57p.mp_TRANSLOC;UNBAL	1	.	.	;28/28;28/28;
chr5	85641286	85641361	chr15	40491002	40491077	SVid_30662_Het_57p.mp_INV_TRANSLOC;UNBAL	1	.	.	;11/11;11/11;
chr5	85684004	85684079	chrX	83549003	83549078	SVid_33550_Het_57p.mp_INV_TRANSLOC;UNBAL	1	.	.	;4/4;4/4;
chr5	85688468	85688543	chrX	58180962	58181037	SVid_33551_Het_57p.mp_TRANSLOC;UNBAL	1	.	.	;5/5;5/5;
chr5	85738019	85738094	chr15	86835405	86835480	SVid_30663_Het_57p.mp_INV_TRANSLOC;UNBAL	1	.	.	;3/3;3/3;
chr5	85951019	85951216	chr16	62250422	62250773	SVid_2939_Het_p18INV_TRANSLOC;UNBAL	1	.	.	;3/3;3/3;
chr5	85966529	85966744	chr12	23026828	23026983	SVid_3563_Het_p25_INV_TRANSLOC;UNBAL	1	.	.	;3/3;3/3;
chr5	85966854	85967375	chrX	38180066	38180266	SVid_3111_Het_p18INV_TRANSLOC;UNBAL	1	.	.	;5/5;5/5;
chr5	86189973	86190146	chr13	103442925	103443121	SVid_3592_Het_p25_INV_TRANSLOC;UNBAL	1	.	.	;5/5;5/5;
chr5	86206895	86206970	chr11	103806066	103806141	SVid_29699_Het_57p.mp_INV_TRANSLOC;UNBAL	1	.	.	;3/3;3/3;
chr5	86253125	86253274	chr7	137325362	137325511	SVid_3029_Het_p18TRANSLOC;UNBAL	1	.	.	;3/3;3/3;
chr5	86355461	86355536	chr14	16674283	16674358	SVid_30421_Het_57p.mp_TRANSLOC;UNBAL	1	.	.	;30/30;30/30;
chr5	86356911	86357541	chr10	128548139	128548474	SVid_3480_Het_p25_TRANSLOC;BAL	1	.	.	;31/31;31/31;
chr5	86357116	86357704	chr10	128548139	128548474	SVid_2793_Het_p18TRANSLOC;BAL	1	.	.	;9/9;9/9;
chr5	86357347	86357883	chr10	128548140	128548493	SVid_3481_Het_p25_TRANSLOC;UNBAL	1	.	.	;31/31;31/31;
chr5	86357432	86357826	chr13	111593459	111593640	SVid_3593_Het_p25_TRANSLOC;UNBAL	1	.	.	;5/5;5/5;
chr5	86648301	86648645	chr6	107076090	107076248	SVid_2995_Het_p18TRANSLOC;UNBAL	1	.	.	;4/4;4/4;
chr5	86648307	86648701	chr7	139693829	139694004	SVid_3799_Het_p25_INV_TRANSLOC;UNBAL	1	.	.	;5/5;5/5;
chr5	86716532	86716607	chr14	54439594	54439669	SVid_30422_Het_57p.mp_TRANSLOC;UNBAL	1	.	.	;3/3;3/3;
chr5	86880438	86880515	chr10	36788599	36788674	SVid_29445_Het_57p.mp_INV_TRANSLOC;UNBAL	1	.	.	;105/105;105/105;
chr5	86948094	86948243	chr9	8699872	8700021	SVid_3866_Het_p25_INV_TRANSLOC;UNBAL	1	.	.	;4/4;4/4;
chr5	86969420	86969627	chr10	17130597	17130788	SVid_3482_Het_p25_TRANSLOC;UNBAL	1	.	.	;3/3;3/3;
chr5	87112147	87112296	chr12	19743616	19743966	SVid_2856_Het_p18TRANSLOC;UNBAL	1	.	.	;3/3;3/3;
chr5	87417383	87417572	chr17	11008393	11008468	SVid_31140_Het_57p.mp_TRANSLOC;UNBAL	1	.	.	;14/14;14/14;
chr5	87874992	87875141	chr10	20683082	20683231	SVid_2794_Het_p18INV_TRANSLOC;UNBAL	1	.	.	;3/3;3/3;
chr5	88019722	88019797	chr8	121757312	121757387	SVid_32668_Het_57p.mp_INV_TRANSLOC;UNBAL	1	.	.	;19/19;19/19;
chr5	88058904	88058979	chr7	41348893	41348968	SVid_4058_Het_57p.pe_TRANSLOC;UNBAL	1	.	.	;7/7;7/7;
chr5	88167677	88167903	chr17	75100793	75101185	SVid_2953_Het_p18TRANSLOC;BAL	1	.	.	;6/6;6/6;
chr5	88167703	88167949	chr11	62627098	62627390	SVid_3517_Het_p25_INV_TRANSLOC;UNBAL	0.833333333333333	.	.	;6/6;5/6;
chr5	88167705	88167913	chr10	30806451	30807147	SVid_3483_Het_p25_TRANSLOC;BAL	1	.	.	;6/6;6/6;
chr5	88167744	88167944	chr10	51924037	51924232	SVid_3484_Het_p25_INV_TRANSLOC;UNBAL	1	.	.	;3/3;3/3;
chr5	88267391	88267540	chr6	106658254	106658403	SVid_3763_Het_p25_INV_TRANSLOC;UNBAL	1	.	.	;3/3;3/3;
chr5	88279226	88279420	chrX	62911570	62911739	SVid_3904_Het_p25_INV_TRANSLOC;UNBAL	1	.	.	;3/3;3/3;
chr5	88333164	88333239	chr19	45145199	45145274	SVid_31600_Het_57p.mp_INV_TRANSLOC;UNBAL	1	.	.	;16/16;16/16;
chr5	88422296	88422448	chr18	14086381	14086896	SVid_2970_Het_p18INV_TRANSLOC;BAL	1	.	.	;4/4;4/4;
chr5	88429150	88429299	chr14	51621645	51621895	SVid_2905_Het_p18TRANSLOC;UNBAL	0.8	.	.	;5/5;4/5;
chr5	88558337	88558412	chr6	32524925	32525000	SVid_31848_Het_57p.mp_INV_TRANSLOC;UNBAL	1	.	.	;31/31;31/31;
chr5	88563093	88563177	chr11	69321692	69321767	SVid_3756_Het_57p.pe_INV_TRANSLOC;UNBAL	1	.	.	;48/48;48/48;
chr5	88651528	88651603	chr19	20140014	20140089	SVid_31601_Het_57p.mp_TRANSLOC;UNBAL	1	.	.	;3/3;3/3;
chr5	88702308	88702383	chr15	99969616	99969691	SVid_30665_Het_57p.mp_TRANSLOC;UNBAL	1	.	.	;51/51;51/51;
chr5	88849515	88849590	chr10	49908846	49908925	SVid_29446_Het_57p.mp_INV_TRANSLOC;UNBAL	1	.	.	;4/4;4/4;
chr5	88951462	88951537	chr12	33061897	33061972	SVid_29983_Het_57p.mp_INV_TRANSLOC;UNBAL	1	.	.	;45/45;45/45;
chr5	89016625	89016832	chr12	75379560	75379783	SVid_3564_Het_p25_TRANSLOC;UNBAL	1	.	.	;4/4;4/4;
chr5	89178432	89178507	chr7	46107892	46107967	SVid_32231_Het_57p.mp_INV_TRANSLOC;UNBAL	1	.	.	;3/3;3/3;
chr5	89203882	89204058	chr17	75100620	75101017	SVid_2954_Het_p18TRANSLOC;UNBAL	1	.	.	;4/4;4/4;
chr5	89203882	89204058	chrX	71291533	71291911	SVid_3905_Het_p25_INV_TRANSLOC;UNBAL	0.8	.	.	;5/5;4/5;
chr5	89250966	89251147	chr15	63560894	63561043	SVid_3652_Het_p25_INV_TRANSLOC;UNBAL	1	.	.	;3/3;3/3;
chr5	89250968	89251181	chr8	6014219	6014590	SVid_3845_Het_p25_INV_TRANSLOC;UNBAL	1	.	.	;4/4;4/4;
chr5	89328489	89328564	chr19	12973303	12973378	SVid_31602_Het_57p.mp_TRANSLOC;UNBAL	1	.	.	;5/5;5/5;
chr5	89334957	89335143	chr8	15196851	15197005	SVid_3057_Het_p18INV_TRANSLOC;UNBAL	1	.	.	;4/4;4/4;
chr5	89335881	89336035	chr11	26622912	26623225	SVid_2821_Het_p18TRANSLOC;UNBAL	1	.	.	;3/3;3/3;
chr5	89395874	89395949	chr16	73553054	73553129	SVid_30884_Het_57p.mp_INV_TRANSLOC;UNBAL	1	.	.	;3/3;3/3;
chr5	89488703	89488778	chr12	9801990	9802065	SVid_3780_Het_57p.pe_INV_TRANSLOC;UNBAL	1	.	.	;9/9;9/9;
chr5	89545534	89545683	chr17	33278669	33278818	SVid_2955_Het_p18TRANSLOC;UNBAL	1	.	.	;3/3;3/3;
chr5	89577070	89577145	chr8	122637606	122637681	SVid_32669_Het_57p.mp_TRANSLOC;UNBAL	1	.	.	;8/8;8/8;
chr5	89811782	89811946	chr15	20349446	20349606	SVid_3653_Het_p25_INV_TRANSLOC;UNBAL	1	.	.	;5/5;5/5;
chr5	89880421	89880511	chr9	121929388	121930736	SVid_33118_Het_57p.mp_TRANSLOC;UNBAL	1	.	.	;4/4;4/4;
chr5	89968654	89968729	chr6	125526240	125526315	SVid_31849_Het_57p.mp_INV_TRANSLOC;UNBAL	1	.	.	;5/5;5/5;
chr5	90098244	90098319	chr16	94136609	94136684	SVid_30885_Het_57p.mp_INV_TRANSLOC;UNBAL	1	.	.	;6/6;6/6;
chr5	90169619	90169694	chrX	22507520	22507595	SVid_4212_Het_57p.pe_INV_TRANSLOC;UNBAL	1	.	.	;12/12;12/12;
chr5	90203887	90203962	chr16	31892366	31892441	SVid_30886_Het_57p.mp_TRANSLOC;UNBAL	1	.	.	;8/8;8/8;
chr5	90377701	90378141	chrX	121955752	121956030	SVid_3906_Het_p25_TRANSLOC;UNBAL	1	.	.	;5/5;5/5;
chr5	90393668	90393743	chr11	94461987	94462062	SVid_29700_Het_57p.mp_INV_TRANSLOC;UNBAL	1	.	.	;3/3;3/3;
chr5	90451212	90451361	chr6	101780684	101780833	SVid_3764_Het_p25_INV_TRANSLOC;UNBAL	1	.	.	;3/3;3/3;
chr5	90519630	90519727	chr19	57573317	57573392	SVid_31603_Het_57p.mp_INV_TRANSLOC;UNBAL	1	.	.	;41/41;41/41;
chr5	90532928	90533004	chr11	69635744	69635819	SVid_29701_Het_57p.mp_TRANSLOC;UNBAL	1	.	.	;3/3;3/3;
chr5	90532929	90533004	chr11	76933080	76933155	SVid_29702_Het_57p.mp_TRANSLOC;UNBAL	1	.	.	;5/5;5/5;
chr5	90532929	90533004	chr10	80497889	80497964	SVid_29448_Het_57p.mp_INV_TRANSLOC;UNBAL	1	.	.	;3/3;3/3;
chr5	90532929	90533004	chr6	94358765	94358840	SVid_31850_Het_57p.mp_INV_TRANSLOC;UNBAL	1	.	.	;4/4;4/4;
chr5	90532929	90533006	chr9	31201194	31201269	SVid_33119_Het_57p.mp_TRANSLOC;UNBAL	1	.	.	;3/3;3/3;
chr5	90532929	90533004	chr15	81335534	81335609	SVid_30666_Het_57p.mp_INV_TRANSLOC;UNBAL	1	.	.	;3/3;3/3;
chr5	90542187	90542690	chr8	15441605	15441680	SVid_32672_Het_57p.mp_TRANSLOC;UNBAL	1	.	.	;3/3;3/3;
chr5	90543703	90543778	chr9	40873245	40873320	SVid_33120_Het_57p.mp_TRANSLOC;UNBAL	1	.	.	;22/22;22/22;
chr5	90585234	90585383	chr17	78853070	78853219	SVid_3688_Het_p25_TRANSLOC;UNBAL	1	.	.	;4/4;4/4;
chr5	90597980	90598173	chr12	36492923	36493084	SVid_3565_Het_p25_INV_TRANSLOC;UNBAL	1	.	.	;4/4;4/4;
chr5	90757726	90757801	chr11	21920314	21920410	SVid_29703_Het_57p.mp_TRANSLOC;UNBAL	1	.	.	;20/20;20/20;
chr5	90782436	90782511	chr19	58873556	58873631	SVid_31604_Het_57p.mp_TRANSLOC;UNBAL	1	.	.	;10/10;10/10;
chr5	90855580	90855809	chr7	113429990	113430168	SVid_3800_Het_p25_INV_TRANSLOC;UNBAL	1	.	.	;3/3;3/3;
chr5	90952053	90952128	chr12	99970785	99970860	SVid_29984_Het_57p.mp_TRANSLOC;UNBAL	1	.	.	;7/7;7/7;
chr5	90994159	90994234	chr10	61066523	61066598	SVid_29449_Het_57p.mp_TRANSLOC;UNBAL	1	.	.	;3/3;3/3;
chr5	91043052	91043413	chr13	74917238	74917387	SVid_2886_Het_p18TRANSLOC;UNBAL	1	.	.	;3/3;3/3;
chr5	91059523	91059598	chr7	63925486	63925561	SVid_32232_Het_57p.mp_TRANSLOC;UNBAL	1	.	.	;12/12;12/12;
chr5	91078576	91078937	chr12	19743517	19743966	SVid_3566_Het_p25_TRANSLOC;UNBAL	1	.	.	;10/10;10/10;
chr5	91078595	91078928	chr12	19743674	19743961	SVid_2857_Het_p18TRANSLOC;UNBAL	1	.	.	;6/6;6/6;
chr5	91087735	91087884	chr18	78847423	78847572	SVid_2971_Het_p18TRANSLOC;UNBAL	1	.	.	;3/3;3/3;
chr5	91112629	91112704	chr13	33515034	33515109	SVid_30194_Het_57p.mp_TRANSLOC;UNBAL	1	.	.	;10/10;10/10;
chr5	91137038	91137113	chr16	94477858	94477933	SVid_30887_Het_57p.mp_INV_TRANSLOC;UNBAL	1	.	.	;8/8;8/8;
chr5	91190132	91190281	chr11	73651479	73651628	SVid_3518_Het_p25_INV_TRANSLOC;UNBAL	1	.	.	;3/3;3/3;
chr5	91221815	91221893	chrX	132020714	132020789	SVid_4213_Het_57p.pe_INV_TRANSLOC;UNBAL	1	.	.	;4/4;4/4;
chr5	91238734	91238809	chr8	44938098	44938173	SVid_32673_Het_57p.mp_TRANSLOC;UNBAL	1	.	.	;35/35;35/35;
chr5	91267139	91267214	chr17	39390741	39390816	SVid_31143_Het_57p.mp_INV_TRANSLOC;UNBAL	1	.	.	;4/4;4/4;
chr5	91581775	91581850	chr8	53657945	53658028	SVid_32674_Het_57p.mp_TRANSLOC;UNBAL	1	.	.	;71/71;71/71;
chr5	91628223	91628298	chr14	86136560	86136635	SVid_30423_Het_57p.mp_TRANSLOC;UNBAL	1	.	.	;12/12;12/12;
chr5	91657749	91657954	chr14	14621768	14621978	SVid_3623_Het_p25_TRANSLOC;UNBAL	1	.	.	;3/3;3/3;
chr5	91683932	91684007	chr7	117594562	117594637	SVid_32234_Het_57p.mp_INV_TRANSLOC;UNBAL	1	.	.	;7/7;7/7;
chr5	91742695	91742770	chr6	89074763	89074846	SVid_31851_Het_57p.mp_TRANSLOC;UNBAL	1	.	.	;54/54;54/54;
chr5	91827052	91827292	chr8	96097069	96097376	SVid_3846_Het_p25_INV_TRANSLOC;UNBAL	1	.	.	;10/10;10/10;
chr5	91827052	91827262	chr8	96096969	96097247	SVid_3058_Het_p18INV_TRANSLOC;UNBAL	1	.	.	;4/4;4/4;
chr5	91827110	91827271	chr17	70229525	70230070	SVid_3689_Het_p25_TRANSLOC;UNBAL	1	.	.	;4/4;4/4;
chr5	91846953	91847028	chr6	148604774	148604849	SVid_31852_Het_57p.mp_INV_TRANSLOC;UNBAL	1	.	.	;30/30;30/30;
chr5	91854052	91854127	chr6	134454789	134454864	SVid_31853_Het_57p.mp_TRANSLOC;UNBAL	1	.	.	;7/7;7/7;
chr5	91888092	91888509	chrX	67013657	67013835	SVid_3112_Het_p18TRANSLOC;UNBAL	1	.	.	;6/6;6/6;
chr5	91888182	91888531	chrX	67013675	67013844	SVid_3907_Het_p25_TRANSLOC;UNBAL	1	.	.	;4/4;4/4;
chr5	92077454	92077529	chr7	24621072	24621147	SVid_32235_Het_57p.mp_TRANSLOC;UNBAL	1	.	.	;20/20;20/20;
chr5	92104247	92104322	chr9	94961385	94961460	SVid_33121_Het_57p.mp_TRANSLOC;UNBAL	1	.	.	;12/12;12/12;
chr5	92126172	92126247	chr18	44525637	44525712	SVid_31448_Het_57p.mp_INV_TRANSLOC;UNBAL	1	.	.	;3/3;3/3;
chr5	92140228	92140378	chr14	100152090	100152378	SVid_3624_Het_p25_INV_TRANSLOC;UNBAL	1	.	.	;4/4;4/4;
chr5	92141273	92141348	chr12	73618574	73618652	SVid_3781_Het_57p.pe_TRANSLOC;UNBAL	1	.	.	;3/3;3/3;
chr5	92207923	92207998	chr7	34477714	34477801	SVid_32236_Het_57p.mp_INV_TRANSLOC;UNBAL	1	.	.	;10/10;10/10;
chr5	92216220	92216390	chr11	88044967	88045572	SVid_2822_Het_p18INV_TRANSLOC;BAL	1	.	.	;4/4;4/4;
chr5	92224077	92224247	chrX	119608100	119608530	SVid_3908_Het_p25_INV_TRANSLOC;BAL	1	.	.	;4/4;4/4;
chr5	92224080	92224270	chrX	119608346	119608739	SVid_3113_Het_p18INV_TRANSLOC;UNBAL	1	.	.	;4/4;4/4;
chr5	92224103	92224300	chr7	93098883	93099115	SVid_3801_Het_p25_TRANSLOC;UNBAL	0.8	.	.	;5/5;4/5;
chr5	92251988	92252063	chr8	80819846	80819921	SVid_32675_Het_57p.mp_INV_TRANSLOC;UNBAL	1	.	.	;20/20;20/20;
chr5	92263957	92264032	chr13	66655400	66655475	SVid_30197_Het_57p.mp_INV_TRANSLOC;UNBAL	1	.	.	;7/7;7/7;
chr5	92301301	92301376	chr10	113277696	113277778	SVid_29451_Het_57p.mp_INV_TRANSLOC;UNBAL	1	.	.	;61/61;61/61;
chr5	92358917	92358992	chr17	88257320	88257397	SVid_31148_Het_57p.mp_INV_TRANSLOC;UNBAL	1	.	.	;45/45;45/45;
chr5	92379448	92379523	chr14	15425755	15425830	SVid_30424_Het_57p.mp_INV_TRANSLOC;UNBAL	1	.	.	;3/3;3/3;
chr5	92547518	92547593	chr10	43105637	43105712	SVid_29452_Het_57p.mp_INV_TRANSLOC;UNBAL	1	.	.	;3/3;3/3;
chr5	92672200	92672275	chr8	118847211	118847295	SVid_4155_Het_57p.pe_INV_TRANSLOC;UNBAL	1	.	.	;3/3;3/3;
chr5	92706075	92706150	chr7	39464594	39464669	SVid_32238_Het_57p.mp_TRANSLOC;UNBAL	1	.	.	;25/25;25/25;
chr5	92733995	92734070	chr16	85463359	85463434	SVid_30888_Het_57p.mp_TRANSLOC;UNBAL	1	.	.	;10/10;10/10;
chr5	92757467	92757832	chr7	30480545	30480710	SVid_3802_Het_p25_INV_TRANSLOC;UNBAL	0.8	.	.	;5/5;4/5;
chr5	92757569	92757832	chr7	30480553	30480715	SVid_3030_Het_p18INV_TRANSLOC;UNBAL	1	.	.	;4/4;4/4;
chr5	92815787	92815959	chr13	61844758	61844986	SVid_2887_Het_p18TRANSLOC;UNBAL	1	.	.	;3/3;3/3;
chr5	92825228	92825303	chr10	98817469	98817544	SVid_29453_Het_57p.mp_INV_TRANSLOC;UNBAL	1	.	.	;5/5;5/5;
chr5	92892237	92892601	chr9	108255869	108256020	SVid_3867_Het_p25_INV_TRANSLOC;UNBAL	1	.	.	;3/3;3/3;
chr5	92908908	92908983	chr8	70647423	70647498	SVid_32676_Het_57p.mp_TRANSLOC;UNBAL	1	.	.	;9/9;9/9;
chr5	92964631	92964706	chr10	19475383	19475458	SVid_29454_Het_57p.mp_TRANSLOC;UNBAL	1	.	.	;15/15;15/15;
chr5	92994283	92994358	chr18	34909377	34909452	SVid_31449_Het_57p.mp_INV_TRANSLOC;UNBAL	1	.	.	;6/6;6/6;
chr5	92996799	92997055	chr11	80466471	80466630	SVid_3519_Het_p25_TRANSLOC;UNBAL	1	.	.	;3/3;3/3;
chr5	93021837	93021927	chr12	102537147	102537222	SVid_29985_Het_57p.mp_INV_TRANSLOC;UNBAL	1	.	.	;45/45;45/45;
chr5	93040883	93041221	chr6	54417428	54417581	SVid_2996_Het_p18TRANSLOC;UNBAL	1	.	.	;5/5;5/5;
chr5	93045771	93045846	chr15	99585003	99585081	SVid_30667_Het_57p.mp_INV_TRANSLOC;UNBAL	1	.	.	;7/7;7/7;
chr5	93088295	93088370	chr8	122420388	122420463	SVid_32677_Het_57p.mp_INV_TRANSLOC;UNBAL	1	.	.	;32/32;32/32;
chr5	93162520	93162669	chr12	26730325	26730474	SVid_3567_Het_p25_INV_TRANSLOC;UNBAL	1	.	.	;3/3;3/3;
chr5	93352099	93352174	chr7	102620836	102620911	SVid_32242_Het_57p.mp_TRANSLOC;UNBAL	1	.	.	;21/21;21/21;
chr5	93396686	93396845	chr12	58244395	58244724	SVid_2858_Het_p18INV_TRANSLOC;UNBAL	1	.	.	;3/3;3/3;
chr5	93471087	93471162	chr16	36148486	36148561	SVid_30889_Het_57p.mp_TRANSLOC;UNBAL	1	.	.	;12/12;12/12;
chr5	93481797	93481872	chr15	88665554	88665629	SVid_30668_Het_57p.mp_INV_TRANSLOC;UNBAL	1	.	.	;5/5;5/5;
chr5	93501515	93501590	chr9	105305530	105305605	SVid_33130_Het_57p.mp_INV_TRANSLOC;UNBAL	1	.	.	;5/5;5/5;
chr5	93512451	93512526	chr15	88665554	88665629	SVid_30669_Het_57p.mp_INV_TRANSLOC;UNBAL	1	.	.	;7/7;7/7;
chr5	93548598	93548673	chr11	11069512	11069587	SVid_3757_Het_57p.pe_TRANSLOC;UNBAL	1	.	.	;3/3;3/3;
chr5	93632857	93632932	chr7	35750058	35750133	SVid_32243_Het_57p.mp_INV_TRANSLOC;UNBAL	1	.	.	;4/4;4/4;
chr5	93722159	93722234	chr15	102989262	102989337	SVid_30670_Het_57p.mp_INV_TRANSLOC;UNBAL	1	.	.	;39/39;39/39;
chr5	93831097	93831172	chr12	45234758	45234833	SVid_29986_Het_57p.mp_TRANSLOC;UNBAL	1	.	.	;3/3;3/3;
chr5	93835350	93835433	chr12	17847727	17847802	SVid_29987_Het_57p.mp_INV_TRANSLOC;UNBAL	1	.	.	;7/7;7/7;
chr5	93855639	93855714	chr15	88665554	88665629	SVid_30671_Het_57p.mp_TRANSLOC;UNBAL	1	.	.	;9/9;9/9;
chr5	93888045	93888120	chr11	86950971	86951046	SVid_29705_Het_57p.mp_TRANSLOC;UNBAL	1	.	.	;17/17;17/17;
chr5	93894596	93894671	chr7	25394740	25394815	SVid_32244_Het_57p.mp_TRANSLOC;UNBAL	1	.	.	;7/7;7/7;
chr5	93965074	93965149	chr15	99083151	99083226	SVid_30672_Het_57p.mp_INV_TRANSLOC;UNBAL	1	.	.	;7/7;7/7;
chr5	94054960	94055182	chr8	31401243	31401476	SVid_3847_Het_p25_TRANSLOC;UNBAL	1	.	.	;5/5;5/5;
chr5	94054986	94055174	chr8	31401261	31401472	SVid_3059_Het_p18TRANSLOC;UNBAL	1	.	.	;3/3;3/3;
chr5	94146736	94146811	chr7	46085329	46085404	SVid_32245_Het_57p.mp_TRANSLOC;UNBAL	1	.	.	;13/13;13/13;
chr5	94201284	94201367	chr12	17847727	17847802	SVid_29988_Het_57p.mp_INV_TRANSLOC;UNBAL	1	.	.	;8/8;8/8;
chr5	94221545	94221620	chr15	88665553	88665641	SVid_30673_Het_57p.mp_TRANSLOC;UNBAL	1	.	.	;7/7;7/7;
chr5	94240950	94241025	chr13	46029865	46029940	SVid_30199_Het_57p.mp_INV_TRANSLOC;UNBAL	1	.	.	;5/5;5/5;
chr5	94266555	94266630	chr7	25394740	25394815	SVid_32246_Het_57p.mp_TRANSLOC;UNBAL	1	.	.	;6/6;6/6;
chr5	94332112	94332187	chr19	60055730	60055805	SVid_31605_Het_57p.mp_INV_TRANSLOC;UNBAL	1	.	.	;4/4;4/4;
chr5	94342609	94342684	chr15	99083151	99083226	SVid_30674_Het_57p.mp_INV_TRANSLOC;UNBAL	1	.	.	;4/4;4/4;
chr5	94389373	94389448	chr11	58436315	58436390	SVid_29706_Het_57p.mp_INV_TRANSLOC;UNBAL	1	.	.	;3/3;3/3;
chr5	94389890	94389973	chr9	41157276	41157351	SVid_33132_Het_57p.mp_TRANSLOC;UNBAL	1	.	.	;3/3;3/3;
chr5	94512593	94512668	chr13	38338545	38338620	SVid_3805_Het_57p.pe_INV_TRANSLOC;UNBAL	1	.	.	;5/5;5/5;
chr5	94538380	94538455	chr15	88665554	88665629	SVid_30675_Het_57p.mp_TRANSLOC;UNBAL	1	.	.	;9/9;9/9;
chr5	94552637	94552712	chr9	102726347	102726422	SVid_33133_Het_57p.mp_INV_TRANSLOC;UNBAL	1	.	.	;4/4;4/4;
chr5	94552786	94552861	chr13	12103432	12103507	SVid_30200_Het_57p.mp_INV_TRANSLOC;UNBAL	1	.	.	;5/5;5/5;
chr5	94576559	94576634	chr7	25394740	25394815	SVid_32247_Het_57p.mp_TRANSLOC;UNBAL	1	.	.	;5/5;5/5;
chr5	94640761	94640836	chr19	60055730	60055805	SVid_31606_Het_57p.mp_INV_TRANSLOC;UNBAL	1	.	.	;7/7;7/7;
chr5	94651264	94651339	chr15	99083151	99083226	SVid_30676_Het_57p.mp_INV_TRANSLOC;UNBAL	1	.	.	;3/3;3/3;
chr5	94716971	94717046	chr12	5126010	5126085	SVid_29989_Het_57p.mp_TRANSLOC;UNBAL	1	.	.	;5/5;5/5;
chr5	94726030	94726105	chr13	117023383	117023458	SVid_30201_Het_57p.mp_INV_TRANSLOC;UNBAL	1	.	.	;3/3;3/3;
chr5	94838985	94839060	chr13	117429167	117429242	SVid_30202_Het_57p.mp_TRANSLOC;UNBAL	1	.	.	;16/16;16/16;
chr5	94857134	94857209	chr13	38338545	38338620	SVid_3806_Het_57p.pe_INV_TRANSLOC;UNBAL	1	.	.	;3/3;3/3;
chr5	94881549	94881624	chr19	42736042	42736117	SVid_31607_Het_57p.mp_TRANSLOC;UNBAL	1	.	.	;3/3;3/3;
chr5	94892635	94892710	chr11	74523046	74523121	SVid_29707_Het_57p.mp_TRANSLOC;UNBAL	1	.	.	;4/4;4/4;
chr5	94981007	94981082	chr19	60055730	60055805	SVid_31608_Het_57p.mp_INV_TRANSLOC;UNBAL	1	.	.	;3/3;3/3;
chr5	95057238	95057313	chr12	5126010	5126085	SVid_29990_Het_57p.mp_TRANSLOC;UNBAL	1	.	.	;3/3;3/3;
chr5	95232573	95232648	chr7	25394740	25394815	SVid_32248_Het_57p.mp_TRANSLOC;UNBAL	1	.	.	;4/4;4/4;
chr5	95298334	95298409	chr19	60055730	60055805	SVid_31609_Het_57p.mp_INV_TRANSLOC;UNBAL	1	.	.	;10/10;10/10;
chr5	95308830	95308905	chr15	99083151	99083226	SVid_30677_Het_57p.mp_INV_TRANSLOC;UNBAL	1	.	.	;4/4;4/4;
chr5	95535951	95536026	chr13	12103432	12103507	SVid_30203_Het_57p.mp_INV_TRANSLOC;UNBAL	1	.	.	;3/3;3/3;
chr5	95536828	95536903	chr11	74523046	74523121	SVid_29708_Het_57p.mp_TRANSLOC;UNBAL	1	.	.	;3/3;3/3;
chr5	95553865	95553940	chr11	86950971	86951046	SVid_29709_Het_57p.mp_TRANSLOC;UNBAL	1	.	.	;15/15;15/15;
chr5	95560420	95560495	chr7	25394740	25394815	SVid_32249_Het_57p.mp_TRANSLOC;UNBAL	1	.	.	;3/3;3/3;
chr5	95762342	95762417	chr7	46085329	46085404	SVid_32250_Het_57p.mp_TRANSLOC;UNBAL	1	.	.	;11/11;11/11;
chr5	95861649	95861816	chr9	45352863	45353130	SVid_3868_Het_p25_INV_TRANSLOC;UNBAL	1	.	.	;3/3;3/3;
chr5	95877280	95877429	chr17	64309274	64309423	SVid_2956_Het_p18TRANSLOC;UNBAL	1	.	.	;3/3;3/3;
chr5	95889632	95889720	chr12	112733259	112733334	SVid_3782_Het_57p.pe_TRANSLOC;UNBAL	1	.	.	;85/85;85/85;
chr5	95995555	95995630	chr11	107120989	107121068	SVid_3758_Het_57p.pe_INV_TRANSLOC;UNBAL	1	.	.	;8/8;8/8;
chr5	96013750	96013909	chr13	18714117	18714663	SVid_3594_Het_p25_INV_TRANSLOC;UNBAL	1	.	.	;7/7;7/7;
chr5	96013750	96013911	chr13	18714119	18714427	SVid_2888_Het_p18INV_TRANSLOC;UNBAL	1	.	.	;4/4;4/4;
chr5	96209785	96209860	chr12	108994836	108994911	SVid_29991_Het_57p.mp_INV_TRANSLOC;UNBAL	1	.	.	;52/52;52/52;
chr5	96212488	96212563	chr19	35924290	35924365	SVid_31610_Het_57p.mp_TRANSLOC;UNBAL	1	.	.	;19/19;19/19;
chr5	96351779	96351854	chrX	135987096	135987179	SVid_33555_Het_57p.mp_TRANSLOC;UNBAL	1	.	.	;3/3;3/3;
chr5	96491242	96491317	chr17	50078467	50078542	SVid_31152_Het_57p.mp_INV_TRANSLOC;UNBAL	1	.	.	;3/3;3/3;
chr5	96851605	96851680	chr16	64851670	64851745	SVid_30890_Het_57p.mp_INV_TRANSLOC;UNBAL	1	.	.	;25/25;25/25;
chr5	96862223	96862298	chr19	33098539	33098614	SVid_31611_Het_57p.mp_INV_TRANSLOC;UNBAL	1	.	.	;4/4;4/4;
chr5	97053631	97053706	chr16	66335896	66335971	SVid_30891_Het_57p.mp_INV_TRANSLOC;UNBAL	1	.	.	;7/7;7/7;
chr5	97160328	97160566	chr15	93691601	93691755	SVid_3654_Het_p25_TRANSLOC;UNBAL	1	.	.	;3/3;3/3;
chr5	97229217	97229366	chr15	66506124	66506273	SVid_2928_Het_p18TRANSLOC;UNBAL	1	.	.	;3/3;3/3;
chr5	97280249	97280324	chr8	26931556	26931631	SVid_32680_Het_57p.mp_TRANSLOC;UNBAL	1	.	.	;28/28;28/28;
chr5	97283189	97283364	chr7	5831875	5832034	SVid_3031_Het_p18TRANSLOC;UNBAL	1	.	.	;4/4;4/4;
chr5	97283300	97283465	chr7	5831876	5832034	SVid_3803_Het_p25_TRANSLOC;UNBAL	1	.	.	;3/3;3/3;
chr5	97433182	97433446	chrX	110516478	110516642	SVid_3909_Het_p25_TRANSLOC;UNBAL	0.8	.	.	;5/5;4/5;
chr5	97433251	97433589	chrX	110516478	110516650	SVid_3114_Het_p18TRANSLOC;UNBAL	1	.	.	;3/3;3/3;
chr5	97853136	97853214	chr8	67248475	67248555	SVid_32681_Het_57p.mp_INV_TRANSLOC;UNBAL	1	.	.	;35/35;35/35;
chr5	97921313	97921487	chr6	46583420	46583611	SVid_3765_Het_p25_INV_TRANSLOC;UNBAL	1	.	.	;3/3;3/3;
chr5	97943425	97943500	chr10	60801380	60801455	SVid_29457_Het_57p.mp_TRANSLOC;UNBAL	1	.	.	;31/31;31/31;
chr5	97988000	97988075	chr13	12361596	12361671	SVid_30205_Het_57p.mp_TRANSLOC;UNBAL	1	.	.	;20/20;20/20;
chr5	98004919	98004997	chr18	50776829	50776904	SVid_31455_Het_57p.mp_TRANSLOC;UNBAL	1	.	.	;5/5;5/5;
chr5	98004922	98004997	chr10	36263466	36263541	SVid_29458_Het_57p.mp_TRANSLOC;UNBAL	1	.	.	;4/4;4/4;
chr5	98004922	98004997	chrX	80098996	80099071	SVid_33556_Het_57p.mp_INV_TRANSLOC;UNBAL	1	.	.	;4/4;4/4;
chr5	98004922	98004997	chr19	11296061	11296136	SVid_31612_Het_57p.mp_INV_TRANSLOC;UNBAL	1	.	.	;6/6;6/6;
chr5	98004922	98004997	chr14	123183024	123183099	SVid_30426_Het_57p.mp_TRANSLOC;UNBAL	1	.	.	;3/3;3/3;
chr5	98004922	98004997	chr9	92713896	92713971	SVid_33135_Het_57p.mp_INV_TRANSLOC;UNBAL	1	.	.	;5/5;5/5;
chr5	98048933	98049008	chr11	77504724	77504799	SVid_29710_Het_57p.mp_TRANSLOC;UNBAL	1	.	.	;5/5;5/5;
chr5	98059946	98060021	chrX	125428215	125428291	SVid_33557_Het_57p.mp_TRANSLOC;UNBAL	1	.	.	;3/3;3/3;
chr5	98182737	98182812	chr6	91984865	91984940	SVid_31855_Het_57p.mp_INV_TRANSLOC;UNBAL	1	.	.	;44/44;44/44;
chr5	98251387	98251471	chr13	9011734	9011865	SVid_3807_Het_57p.pe_INV_TRANSLOC;UNBAL	1	.	.	;39/39;39/39;
chr5	98294946	98295021	chr17	25082637	25082712	SVid_31156_Het_57p.mp_INV_TRANSLOC;UNBAL	1	.	.	;6/6;6/6;
chr5	98341903	98341978	chr9	115234781	115234856	SVid_33136_Het_57p.mp_INV_TRANSLOC;UNBAL	1	.	.	;3/3;3/3;
chr5	98366474	98366549	chr7	44492764	44492839	SVid_32251_Het_57p.mp_TRANSLOC;UNBAL	1	.	.	;40/40;40/40;
chr5	98399710	98399865	chr8	37332056	37332431	SVid_3060_Het_p18INV_TRANSLOC;UNBAL	1	.	.	;3/3;3/3;
chr5	98453408	98453557	chr18	60349725	60349874	SVid_2972_Het_p18INV_TRANSLOC;UNBAL	1	.	.	;3/3;3/3;
chr5	98887263	98887338	chr14	70768904	70768979	SVid_30427_Het_57p.mp_TRANSLOC;UNBAL	1	.	.	;4/4;4/4;
chr5	98979039	98979114	chr19	51468841	51468916	SVid_31613_Het_57p.mp_INV_TRANSLOC;UNBAL	1	.	.	;29/29;29/29;
chr5	98983180	98983265	chr17	66632050	66632125	SVid_31157_Het_57p.mp_INV_TRANSLOC;UNBAL	1	.	.	;35/35;35/35;
chr5	99029433	99029518	chr8	69879961	69880036	SVid_4156_Het_57p.pe_TRANSLOC;UNBAL	1	.	.	;22/22;22/22;
chr5	99120985	99121060	chr18	62692261	62692336	SVid_31456_Het_57p.mp_TRANSLOC;UNBAL	1	.	.	;13/13;13/13;
chr5	99164334	99164409	chr11	36030054	36030129	SVid_29711_Het_57p.mp_INV_TRANSLOC;UNBAL	1	.	.	;20/20;20/20;
chr5	99238902	99238977	chr11	118484572	118484647	SVid_29712_Het_57p.mp_INV_TRANSLOC;UNBAL	1	.	.	;17/17;17/17;
chr5	99333916	99333991	chr6	58709030	58709105	SVid_31856_Het_57p.mp_TRANSLOC;UNBAL	1	.	.	;35/35;35/35;
chr5	99402760	99402838	chr7	141416910	141416985	SVid_32253_Het_57p.mp_INV_TRANSLOC;UNBAL	1	.	.	;63/63;63/63;
chr5	99405437	99405512	chr12	54451853	54451928	SVid_29992_Het_57p.mp_INV_TRANSLOC;UNBAL	1	.	.	;34/34;34/34;
chr5	99415658	99415733	chr8	104140221	104140335	SVid_32684_Het_57p.mp_INV_TRANSLOC;UNBAL	1	.	.	;46/46;46/46;
chr5	99481485	99481560	chr11	51640977	51641052	SVid_29713_Het_57p.mp_TRANSLOC;UNBAL	1	.	.	;7/7;7/7;
chr5	99490084	99490163	chr14	25845476	25845551	SVid_30428_Het_57p.mp_TRANSLOC;UNBAL	1	.	.	;3/3;3/3;
chr5	99537326	99537401	chr6	134804774	134804849	SVid_31857_Het_57p.mp_TRANSLOC;UNBAL	1	.	.	;23/23;23/23;
chr5	99572412	99572487	chr10	117025688	117025901	SVid_29459_Het_57p.mp_INV_TRANSLOC;UNBAL	1	.	.	;4/4;4/4;
chr5	99572529	99573063	chr8	33833462	33833537	SVid_32685_Het_57p.mp_INV_TRANSLOC;UNBAL	1	.	.	;3/3;3/3;
chr5	99646326	99646403	chr14	69666127	69666202	SVid_30430_Het_57p.mp_INV_TRANSLOC;UNBAL	1	.	.	;25/25;25/25;
chr5	99646326	99646401	chr14	69447852	69447927	SVid_30429_Het_57p.mp_INV_TRANSLOC;UNBAL	1	.	.	;14/14;14/14;
chr5	99654593	99654668	chr15	93538102	93538177	SVid_30678_Het_57p.mp_INV_TRANSLOC;UNBAL	1	.	.	;6/6;6/6;
chr5	99711361	99711436	chr8	125537604	125538027	SVid_4157_Het_57p.pe_INV_TRANSLOC;UNBAL	1	.	.	;12/12;12/12;
chr5	99717289	99717364	chr16	20922762	20922837	SVid_30893_Het_57p.mp_INV_TRANSLOC;UNBAL	1	.	.	;16/16;16/16;
chr5	99717289	99717364	chr16	21159576	21159651	SVid_30894_Het_57p.mp_TRANSLOC;UNBAL	1	.	.	;12/12;12/12;
chr5	99900084	99900159	chr16	17910110	17910185	SVid_30895_Het_57p.mp_INV_TRANSLOC;UNBAL	1	.	.	;40/40;40/40;
chr5	99912530	99912605	chr11	106676498	106676573	SVid_29714_Het_57p.mp_INV_TRANSLOC;UNBAL	1	.	.	;3/3;3/3;
chr5	100044560	100044635	chr10	118654347	118654422	SVid_29460_Het_57p.mp_INV_TRANSLOC;UNBAL	1	.	.	;27/27;27/27;
chr5	100132287	100132362	chr10	127661531	127661606	SVid_29461_Het_57p.mp_TRANSLOC;UNBAL	1	.	.	;3/3;3/3;
chr5	100192897	100192972	chr11	44591005	44591080	SVid_29715_Het_57p.mp_TRANSLOC;UNBAL	1	.	.	;33/33;33/33;
chr5	100221836	100221911	chr7	121171299	121171374	SVid_32255_Het_57p.mp_INV_TRANSLOC;UNBAL	1	.	.	;26/26;26/26;
chr5	100224778	100224853	chr17	6815661	6815737	SVid_31158_Het_57p.mp_TRANSLOC;UNBAL	1	.	.	;19/19;19/19;
chr5	100251891	100251966	chr16	16866872	16866948	SVid_30896_Het_57p.mp_INV_TRANSLOC;UNBAL	1	.	.	;83/83;83/83;
chr5	100260486	100260566	chr11	113071452	113071527	SVid_29716_Het_57p.mp_INV_TRANSLOC;UNBAL	1	.	.	;19/19;19/19;
chr5	100300188	100300540	chr12	33234813	33235015	SVid_2859_Het_p18TRANSLOC;UNBAL	1	.	.	;4/4;4/4;
chr5	100300198	100300607	chr12	33228898	33229154	SVid_3568_Het_p25_TRANSLOC;UNBAL	1	.	.	;4/4;4/4;
chr5	100300214	100300616	chr12	33228915	33229092	SVid_2860_Het_p18TRANSLOC;UNBAL	1	.	.	;3/3;3/3;
chr5	100376447	100376522	chr8	79831083	79831158	SVid_32686_Het_57p.mp_TRANSLOC;UNBAL	1	.	.	;34/34;34/34;
chr5	100384749	100384824	chr11	18662214	18662289	SVid_29717_Het_57p.mp_INV_TRANSLOC;UNBAL	1	.	.	;29/29;29/29;
chr5	100398671	100398746	chr7	29063012	29063089	SVid_32256_Het_57p.mp_TRANSLOC;UNBAL	1	.	.	;59/59;59/59;
chr5	100426758	100426833	chr19	47360372	47360447	SVid_31614_Het_57p.mp_TRANSLOC;UNBAL	1	.	.	;62/62;62/62;
chr5	100482934	100483009	chr6	48606015	48606090	SVid_3999_Het_57p.pe_INV_TRANSLOC;UNBAL	1	.	.	;13/13;13/13;
chr5	100520404	100520479	chr17	25374920	25374995	SVid_31159_Het_57p.mp_TRANSLOC;UNBAL	1	.	.	;26/26;26/26;
chr5	100543429	100543504	chr11	71307204	71307279	SVid_29718_Het_57p.mp_TRANSLOC;UNBAL	1	.	.	;6/6;6/6;
chr5	100628864	100628939	chr10	20627937	20628012	SVid_29462_Het_57p.mp_INV_TRANSLOC;UNBAL	1	.	.	;46/46;46/46;
chr5	100669226	100669301	chr14	55808256	55808331	SVid_3840_Het_57p.pe_INV_TRANSLOC;UNBAL	1	.	.	;3/3;3/3;
chr5	100676424	100676499	chr15	86142618	86142693	SVid_30679_Het_57p.mp_INV_TRANSLOC;UNBAL	1	.	.	;30/30;30/30;
chr5	100677493	100677568	chr18	49430675	49430750	SVid_31457_Het_57p.mp_TRANSLOC;UNBAL	1	.	.	;7/7;7/7;
chr5	100677493	100677568	chr6	116813505	116813580	SVid_31858_Het_57p.mp_TRANSLOC;UNBAL	1	.	.	;7/7;7/7;
chr5	100677493	100677568	chr12	103309544	103309619	SVid_29993_Het_57p.mp_INV_TRANSLOC;UNBAL	1	.	.	;7/7;7/7;
chr5	100713042	100713191	chr13	80611860	80612009	SVid_3595_Het_p25_TRANSLOC;UNBAL	1	.	.	;3/3;3/3;
chr5	100797289	100797364	chr16	46899425	46899500	SVid_30897_Het_57p.mp_INV_TRANSLOC;UNBAL	1	.	.	;4/4;4/4;
chr5	100797289	100797364	chr13	75812374	75812449	SVid_30206_Het_57p.mp_INV_TRANSLOC;UNBAL	1	.	.	;3/3;3/3;
chr5	100797289	100797364	chr9	90929046	90929121	SVid_33142_Het_57p.mp_INV_TRANSLOC;UNBAL	1	.	.	;3/3;3/3;
chr5	100797289	100797364	chr6	70279571	70279646	SVid_31860_Het_57p.mp_TRANSLOC;UNBAL	1	.	.	;3/3;3/3;
chr5	100842185	100842260	chr11	97702753	97702828	SVid_29719_Het_57p.mp_TRANSLOC;UNBAL	1	.	.	;18/18;18/18;
chr5	100877436	100877642	chr8	80810057	80810227	SVid_3061_Het_p18TRANSLOC;UNBAL	1	.	.	;4/4;4/4;
chr5	100882149	100882224	chr8	121570310	121570385	SVid_32687_Het_57p.mp_TRANSLOC;UNBAL	1	.	.	;71/71;71/71;
chr5	100888297	100888374	chr12	34008844	34008919	SVid_29994_Het_57p.mp_TRANSLOC;UNBAL	1	.	.	;26/26;26/26;
chr5	101009497	101009577	chr12	105556067	105556182	SVid_29995_Het_57p.mp_TRANSLOC;UNBAL	1	.	.	;83/83;83/83;
chr5	101025973	101026048	chr15	102517168	102517243	SVid_30680_Het_57p.mp_TRANSLOC;UNBAL	1	.	.	;41/41;41/41;
chr5	101210061	101210759	chr8	122281377	122281452	SVid_32688_Het_57p.mp_TRANSLOC;UNBAL	1	.	.	;3/3;3/3;
chr5	101210112	101210285	chr13	109117649	109117724	SVid_30207_Het_57p.mp_TRANSLOC;UNBAL	1	.	.	;3/3;3/3;
chr5	101210272	101210360	chr12	56706516	56706591	SVid_29996_Het_57p.mp_TRANSLOC;UNBAL	1	.	.	;3/3;3/3;
chr5	101210527	101210607	chr8	122852029	122852104	SVid_32689_Het_57p.mp_TRANSLOC;UNBAL	1	.	.	;7/7;7/7;
chr5	101294566	101294641	chr8	35757133	35757208	SVid_32690_Het_57p.mp_TRANSLOC;UNBAL	1	.	.	;26/26;26/26;
chr5	101311203	101311391	chr7	13771266	13771519	SVid_3032_Het_p18TRANSLOC;UNBAL	1	.	.	;5/5;5/5;
chr5	101459889	101460038	chr9	44920006	44920155	SVid_3087_Het_p18INV_TRANSLOC;UNBAL	1	.	.	;3/3;3/3;
chr5	101530606	101530686	chr9	120965636	120965715	SVid_4182_Het_57p.pe_INV_TRANSLOC;UNBAL	1	.	.	;86/86;86/86;
chr5	101555470	101555545	chr19	48313777	48313852	SVid_31615_Het_57p.mp_TRANSLOC;UNBAL	1	.	.	;10/10;10/10;
chr5	101555470	101555545	chr14	103132807	103132882	SVid_30431_Het_57p.mp_INV_TRANSLOC;UNBAL	1	.	.	;8/8;8/8;
chr5	101555470	101555545	chr18	6148222	6148297	SVid_31458_Het_57p.mp_TRANSLOC;UNBAL	1	.	.	;6/6;6/6;
chr5	101562645	101562720	chr11	70675307	70675382	SVid_29720_Het_57p.mp_INV_TRANSLOC;UNBAL	1	.	.	;21/21;21/21;
chr5	101615533	101615682	chr8	31061956	31062153	SVid_3848_Het_p25_TRANSLOC;UNBAL	1	.	.	;3/3;3/3;
chr5	101618830	101618905	chr7	11575871	11575946	SVid_4062_Het_57p.pe_INV_TRANSLOC;UNBAL	1	.	.	;3/3;3/3;
chr5	101634359	101635889	chr15	101127265	101127340	SVid_30682_Het_57p.mp_TRANSLOC;UNBAL	1	.	.	;58/58;58/58;
chr5	101711160	101711235	chr11	6600809	6600888	SVid_29721_Het_57p.mp_INV_TRANSLOC;UNBAL	1	.	.	;8/8;8/8;
chr5	101713471	101713546	chr11	72439076	72439197	SVid_29722_Het_57p.mp_INV_TRANSLOC;UNBAL	1	.	.	;27/27;27/27;
chr5	101838966	101839041	chr7	35214185	35214260	SVid_32259_Het_57p.mp_INV_TRANSLOC;UNBAL	1	.	.	;44/44;44/44;
chr5	101843985	101844060	chr17	45533501	45533589	SVid_31163_Het_57p.mp_INV_TRANSLOC;UNBAL	1	.	.	;64/64;64/64;
chr5	101853787	101853862	chr10	100125364	100125446	SVid_29464_Het_57p.mp_TRANSLOC;UNBAL	1	.	.	;4/4;4/4;
chr5	102095240	102095389	chrX	132803325	132803474	SVid_3115_Het_p18INV_TRANSLOC;UNBAL	1	.	.	;3/3;3/3;
chr5	102322211	102322286	chr7	37377202	37377277	SVid_32260_Het_57p.mp_INV_TRANSLOC;UNBAL	1	.	.	;4/4;4/4;
chr5	102409027	102409281	chr13	27381849	27382158	SVid_3596_Het_p25_INV_TRANSLOC;UNBAL	1	.	.	;18/18;18/18;
chr5	102409042	102409282	chr13	27381857	27382058	SVid_2889_Het_p18INV_TRANSLOC;UNBAL	1	.	.	;4/4;4/4;
chr5	102409661	102409878	chr14	94543888	94544304	SVid_3625_Het_p25_TRANSLOC;UNBAL	1	.	.	;7/7;7/7;
chr5	102409768	102409918	chr7	54126055	54126294	SVid_3804_Het_p25_TRANSLOC;UNBAL	1	.	.	;4/4;4/4;
chr5	102432979	102433054	chr8	87619458	87619534	SVid_4158_Het_57p.pe_INV_TRANSLOC;UNBAL	1	.	.	;65/65;65/65;
chr5	102605754	102605829	chr8	93798265	93798340	SVid_32691_Het_57p.mp_INV_TRANSLOC;UNBAL	1	.	.	;4/4;4/4;
chr5	102678617	102678694	chr14	101711137	101711212	SVid_30434_Het_57p.mp_TRANSLOC;UNBAL	1	.	.	;35/35;35/35;
chr5	102689283	102689358	chr7	5913903	5913978	SVid_32261_Het_57p.mp_TRANSLOC;UNBAL	1	.	.	;19/19;19/19;
chr5	102782494	102782569	chr17	32266046	32266123	SVid_31164_Het_57p.mp_INV_TRANSLOC;UNBAL	1	.	.	;22/22;22/22;
chr5	102904091	102904166	chr9	40334185	40334260	SVid_33158_Het_57p.mp_TRANSLOC;UNBAL	1	.	.	;42/42;42/42;
chr5	103110990	103111065	chr11	74595595	74595670	SVid_29724_Het_57p.mp_INV_TRANSLOC;UNBAL	1	.	.	;28/28;28/28;
chr5	103198440	103198515	chr7	50540393	50540468	SVid_4066_Het_57p.pe_TRANSLOC;UNBAL	1	.	.	;3/3;3/3;
chr5	103199984	103200059	chr16	31070712	31070787	SVid_30898_Het_57p.mp_TRANSLOC;UNBAL	1	.	.	;6/6;6/6;
chr5	103346011	103346113	chr9	121929340	121931849	SVid_33159_Het_57p.mp_TRANSLOC;UNBAL	1	.	.	;5/5;5/5;
chr5	103348767	103348845	chr9	121471378	121471461	SVid_33160_Het_57p.mp_TRANSLOC;UNBAL	1	.	.	;44/44;44/44;
chr5	103363961	103364041	chr13	21737295	21737380	SVid_3808_Het_57p.pe_INV_TRANSLOC;UNBAL	1	.	.	;19/19;19/19;
chr5	103388647	103388722	chr10	88239297	88239372	SVid_29465_Het_57p.mp_INV_TRANSLOC;UNBAL	1	.	.	;22/22;22/22;
chr5	103410505	103410580	chr6	147153853	147153928	SVid_31861_Het_57p.mp_INV_TRANSLOC;UNBAL	1	.	.	;29/29;29/29;
chr5	103428137	103428212	chrX	76133867	76133942	SVid_33560_Het_57p.mp_INV_TRANSLOC;UNBAL	1	.	.	;3/3;3/3;
chr5	103428137	103428212	chrX	63199884	63199959	SVid_33559_Het_57p.mp_TRANSLOC;UNBAL	1	.	.	;5/5;5/5;
chr5	103475039	103475114	chr10	121192426	121192501	SVid_29466_Het_57p.mp_TRANSLOC;UNBAL	1	.	.	;10/10;10/10;
chr5	103564877	103564952	chr9	78078501	78078576	SVid_33161_Het_57p.mp_INV_TRANSLOC;UNBAL	1	.	.	;16/16;16/16;
chr5	103586205	103586312	chr10	85628594	85628669	SVid_29467_Het_57p.mp_TRANSLOC;UNBAL	1	.	.	;41/41;41/41;
chr5	103595854	103595929	chr8	105701825	105701900	SVid_32692_Het_57p.mp_INV_TRANSLOC;UNBAL	1	.	.	;3/3;3/3;
chr5	103601579	103601810	chr7	103802466	103802720	SVid_3805_Het_p25_TRANSLOC;UNBAL	1	.	.	;3/3;3/3;
chr5	103711821	103711896	chr10	108298294	108298369	SVid_29468_Het_57p.mp_TRANSLOC;UNBAL	1	.	.	;21/21;21/21;
chr5	103751198	103751273	chr6	138085160	138085235	SVid_31862_Het_57p.mp_TRANSLOC;UNBAL	1	.	.	;3/3;3/3;
chr5	103761040	103761115	chr12	83544254	83544329	SVid_29997_Het_57p.mp_INV_TRANSLOC;UNBAL	1	.	.	;11/11;11/11;
chr5	103780586	103780661	chr8	34805936	34806011	SVid_32693_Het_57p.mp_TRANSLOC;UNBAL	1	.	.	;17/17;17/17;
chr5	103865870	103865945	chr9	21148494	21148569	SVid_33162_Het_57p.mp_TRANSLOC;UNBAL	1	.	.	;9/9;9/9;
chr5	103911516	103911591	chr19	10356130	10356205	SVid_31616_Het_57p.mp_INV_TRANSLOC;UNBAL	1	.	.	;7/7;7/7;
chr5	103924194	103924269	chr13	40728075	40728150	SVid_30209_Het_57p.mp_INV_TRANSLOC;UNBAL	1	.	.	;97/97;97/97;
chr5	103952663	103952738	chr15	74589267	74589342	SVid_30683_Het_57p.mp_TRANSLOC;UNBAL	1	.	.	;34/34;34/34;
chr5	103985465	103985540	chr11	69309945	69310020	SVid_29725_Het_57p.mp_TRANSLOC;UNBAL	1	.	.	;6/6;6/6;
chr5	103991702	103991777	chr7	43775902	43775977	SVid_32262_Het_57p.mp_INV_TRANSLOC;UNBAL	1	.	.	;19/19;19/19;
chr5	104011044	104011226	chr19	47569471	47570086	SVid_3733_Het_p25_INV_TRANSLOC;BAL	1	.	.	;8/8;8/8;
chr5	104011069	104011219	chr19	47569492	47569836	SVid_2984_Het_p18INV_TRANSLOC;UNBAL	1	.	.	;3/3;3/3;
chr5	104036401	104036476	chr7	44016381	44016456	SVid_4067_Het_57p.pe_INV_TRANSLOC;UNBAL	1	.	.	;15/15;15/15;
chr5	104036401	104036476	chr7	44191866	44191950	SVid_4068_Het_57p.pe_INV_TRANSLOC;UNBAL	1	.	.	;14/14;14/14;
chr5	104072320	104072395	chr15	76656223	76656298	SVid_30684_Het_57p.mp_INV_TRANSLOC;UNBAL	1	.	.	;4/4;4/4;
chr5	104072321	104072397	chr7	73391855	73391930	SVid_32263_Het_57p.mp_INV_TRANSLOC;UNBAL	1	.	.	;3/3;3/3;
chr5	104072321	104072396	chr11	20832206	20832281	SVid_29726_Het_57p.mp_INV_TRANSLOC;UNBAL	1	.	.	;3/3;3/3;
chr5	104072322	104072397	chr9	114436982	114437057	SVid_33163_Het_57p.mp_TRANSLOC;UNBAL	1	.	.	;3/3;3/3;
chr5	104072323	104072398	chr7	46998029	46998104	SVid_4069_Het_57p.pe_TRANSLOC;UNBAL	1	.	.	;4/4;4/4;
chr5	104072323	104072398	chr14	106110685	106110760	SVid_3841_Het_57p.pe_INV_TRANSLOC;UNBAL	1	.	.	;3/3;3/3;
chr5	104072323	104072398	chr15	99369995	99370070	SVid_3882_Het_57p.pe_INV_TRANSLOC;UNBAL	1	.	.	;5/5;5/5;
chr5	104072323	104072405	chr9	86899316	86899391	SVid_4183_Het_57p.pe_TRANSLOC;UNBAL	1	.	.	;3/3;3/3;
chr5	104072324	104072399	chr12	108209291	108209366	SVid_29998_Het_57p.mp_INV_TRANSLOC;UNBAL	1	.	.	;4/4;4/4;
chr5	104090046	104090121	chr16	30145794	30145869	SVid_30899_Het_57p.mp_INV_TRANSLOC;UNBAL	1	.	.	;15/15;15/15;
chr5	104151733	104152060	chr7	30046760	30046946	SVid_3033_Het_p18INV_TRANSLOC;UNBAL	1	.	.	;4/4;4/4;
chr5	104211816	104211891	chr9	64471780	64471855	SVid_33164_Het_57p.mp_TRANSLOC;UNBAL	1	.	.	;10/10;10/10;
chr5	104328457	104328532	chr12	112128421	112128496	SVid_29999_Het_57p.mp_TRANSLOC;UNBAL	1	.	.	;5/5;5/5;
chr5	104331116	104331429	chr7	37149811	37149886	SVid_32264_Het_57p.mp_TRANSLOC;UNBAL	1	.	.	;18/18;18/18;
chr5	104332270	104332345	chr17	29711841	29711916	SVid_31165_Het_57p.mp_INV_TRANSLOC;UNBAL	1	.	.	;5/5;5/5;
chr5	104343182	104343257	chr11	32268155	32268230	SVid_29727_Het_57p.mp_TRANSLOC;UNBAL	1	.	.	;105/105;105/105;
chr5	104464357	104464432	chr9	108025842	108025917	SVid_33165_Het_57p.mp_TRANSLOC;UNBAL	1	.	.	;63/63;63/63;
chr5	104477432	104477509	chr13	9011776	9011851	SVid_30210_Het_57p.mp_INV_TRANSLOC;UNBAL	1	.	.	;4/4;4/4;
chr5	104552254	104552403	chr12	99177320	99177469	SVid_2861_Het_p18INV_TRANSLOC;UNBAL	1	.	.	;3/3;3/3;
chr5	104609733	104609808	chr14	54576809	54576889	SVid_30436_Het_57p.mp_INV_TRANSLOC;UNBAL	1	.	.	;24/24;24/24;
chr5	104625664	104625826	chr9	35367928	35368223	SVid_3870_Het_p25_TRANSLOC;UNBAL	1	.	.	;6/6;6/6;
chr5	104628895	104628970	chr16	4020852	4020927	SVid_30900_Het_57p.mp_TRANSLOC;UNBAL	1	.	.	;9/9;9/9;
chr5	104662654	104662729	chr14	54576809	54576884	SVid_30437_Het_57p.mp_INV_TRANSLOC;UNBAL	1	.	.	;26/26;26/26;
chr5	104663113	104663188	chr7	17867960	17868035	SVid_32265_Het_57p.mp_INV_TRANSLOC;UNBAL	1	.	.	;3/3;3/3;
chr5	104681821	104681896	chr16	4020852	4020927	SVid_30901_Het_57p.mp_TRANSLOC;UNBAL	1	.	.	;17/17;17/17;
chr5	104716854	104716929	chrX	84224835	84224910	SVid_33561_Het_57p.mp_TRANSLOC;UNBAL	1	.	.	;32/32;32/32;
chr5	104767532	104767607	chrX	50753169	50753244	SVid_33562_Het_57p.mp_INV_TRANSLOC;UNBAL	1	.	.	;3/3;3/3;
chr5	104790639	104790992	chr16	9351117	9351418	SVid_3669_Het_p25_INV_TRANSLOC;UNBAL	1	.	.	;5/5;5/5;
chr5	104859431	104859506	chr14	54576809	54576884	SVid_30438_Het_57p.mp_TRANSLOC;UNBAL	1	.	.	;21/21;21/21;
chr5	104893594	104893669	chr6	84311672	84311747	SVid_31864_Het_57p.mp_TRANSLOC;UNBAL	1	.	.	;3/3;3/3;
chr5	104893828	104894067	chr7	64637273	64637716	SVid_3034_Het_p18TRANSLOC;UNBAL	1	.	.	;4/4;4/4;
chr5	104893835	104894004	chr7	64637275	64637596	SVid_3807_Het_p25_TRANSLOC;UNBAL	1	.	.	;3/3;3/3;
chr5	104893983	104894331	chr12	114106328	114106542	SVid_3569_Het_p25_INV_TRANSLOC;UNBAL	1	.	.	;6/6;6/6;
chr5	104906827	104907025	chr13	67014585	67014763	SVid_3597_Het_p25_INV_TRANSLOC;UNBAL	1	.	.	;4/4;4/4;
chr5	104906840	104906989	chr7	92604395	92604545	SVid_3035_Het_p18TRANSLOC;UNBAL	1	.	.	;3/3;3/3;
chr5	104907424	104907626	chrX	47900659	47900864	SVid_3116_Het_p18INV_TRANSLOC;UNBAL	1	.	.	;4/4;4/4;
chr5	104907472	104907634	chrX	47900655	47900874	SVid_3911_Het_p25_INV_TRANSLOC;UNBAL	0.8	.	.	;5/5;4/5;
chr5	104953472	104953626	chr18	79863163	79863318	SVid_2973_Het_p18TRANSLOC;UNBAL	1	.	.	;3/3;3/3;
chr5	104988790	104988865	chr16	55119122	55119197	SVid_30902_Het_57p.mp_TRANSLOC;UNBAL	1	.	.	;3/3;3/3;
chr5	104988790	104988865	chr6	82222226	82222301	SVid_31865_Het_57p.mp_INV_TRANSLOC;UNBAL	1	.	.	;5/5;5/5;
chr5	105022214	105022476	chr10	12077024	12077181	SVid_3486_Het_p25_INV_TRANSLOC;UNBAL	1	.	.	;3/3;3/3;
chr5	105066687	105066860	chr12	116935217	116935704	SVid_2862_Het_p18TRANSLOC;UNBAL	1	.	.	;8/8;8/8;
chr5	105081174	105081249	chr6	58374372	58374447	SVid_31866_Het_57p.mp_INV_TRANSLOC;UNBAL	1	.	.	;10/10;10/10;
chr5	105261471	105261546	chr11	50357406	50357481	SVid_3759_Het_57p.pe_TRANSLOC;UNBAL	1	.	.	;3/3;3/3;
chr5	105333536	105333611	chr15	15261164	15261239	SVid_30685_Het_57p.mp_INV_TRANSLOC;UNBAL	1	.	.	;18/18;18/18;
chr5	105424456	105424627	chr8	64549556	64549996	SVid_3849_Het_p25_INV_TRANSLOC;UNBAL	1	.	.	;4/4;4/4;
chr5	105427930	105428079	chr19	57897709	57897858	SVid_3734_Het_p25_INV_TRANSLOC;UNBAL	1	.	.	;3/3;3/3;
chr5	105527466	105527541	chr8	106225109	106225184	SVid_32694_Het_57p.mp_INV_TRANSLOC;UNBAL	1	.	.	;32/32;32/32;
chr5	105559904	105559986	chr16	22301300	22301375	SVid_30903_Het_57p.mp_TRANSLOC;UNBAL	1	.	.	;26/26;26/26;
chr5	105581404	105581482	chr17	79602280	79602355	SVid_3936_Het_57p.pe_TRANSLOC;UNBAL	1	.	.	;12/12;12/12;
chr5	105581404	105581479	chr9	108578094	108578169	SVid_33167_Het_57p.mp_TRANSLOC;UNBAL	1	.	.	;6/6;6/6;
chr5	105581404	105581479	chr10	79728557	79728632	SVid_29469_Het_57p.mp_TRANSLOC;UNBAL	1	.	.	;3/3;3/3;
chr5	105595225	105595300	chr11	5073631	5073706	SVid_29728_Het_57p.mp_TRANSLOC;UNBAL	1	.	.	;8/8;8/8;
chr5	105600094	105600629	chr7	94988374	94988555	SVid_3808_Het_p25_INV_TRANSLOC;BAL	1	.	.	;9/9;9/9;
chr5	105666570	105666826	chrX	67047780	67048018	SVid_3912_Het_p25_INV_TRANSLOC;UNBAL	0.875	.	.	;8/8;7/8;
chr5	105666677	105666830	chrX	164214605	164214763	SVid_3913_Het_p25_INV_TRANSLOC;UNBAL	1	.	.	;3/3;3/3;
chr5	105676645	105676720	chr9	71078273	71078348	SVid_33168_Het_57p.mp_TRANSLOC;UNBAL	1	.	.	;45/45;45/45;
chr5	105864844	105864993	chr17	71279975	71280541	SVid_2957_Het_p18INV_TRANSLOC;UNBAL	1	.	.	;5/5;5/5;
chr5	105922461	105922536	chr10	76646388	76646463	SVid_29470_Het_57p.mp_INV_TRANSLOC;UNBAL	1	.	.	;53/53;53/53;
chr5	106023853	106023928	chr10	70027988	70028063	SVid_29471_Het_57p.mp_TRANSLOC;UNBAL	1	.	.	;66/66;66/66;
chr5	106056363	106056438	chr13	57771232	57771307	SVid_30211_Het_57p.mp_TRANSLOC;UNBAL	1	.	.	;33/33;33/33;
chr5	106268684	106268833	chr11	55894800	55894949	SVid_3521_Het_p25_INV_TRANSLOC;UNBAL	1	.	.	;3/3;3/3;
chr5	106365532	106366013	chr18	56451579	56451773	SVid_2974_Het_p18TRANSLOC;UNBAL	0.833333333333333	.	.	;6/6;5/6;
chr5	106427322	106427713	chr13	98773188	98773341	SVid_3598_Het_p25_INV_TRANSLOC;UNBAL	1	.	.	;7/7;7/7;
chr5	106453447	106453522	chr10	128781321	128781396	SVid_29472_Het_57p.mp_TRANSLOC;UNBAL	1	.	.	;29/29;29/29;
chr5	106480266	106480812	chr15	68310053	68310290	SVid_3655_Het_p25_TRANSLOC;UNBAL	1	.	.	;4/4;4/4;
chr5	106503870	106503945	chr12	95264210	95264285	SVid_30001_Het_57p.mp_INV_TRANSLOC;UNBAL	1	.	.	;5/5;5/5;
chr5	106503870	106503945	chr7	52091314	52091389	SVid_32267_Het_57p.mp_TRANSLOC;UNBAL	1	.	.	;4/4;4/4;
chr5	106503870	106503945	chr17	82415238	82415313	SVid_31170_Het_57p.mp_TRANSLOC;UNBAL	1	.	.	;7/7;7/7;
chr5	106503870	106503945	chr6	122214711	122214786	SVid_31867_Het_57p.mp_INV_TRANSLOC;UNBAL	1	.	.	;5/5;5/5;
chr5	106572788	106572863	chr12	43562938	43563013	SVid_30002_Het_57p.mp_INV_TRANSLOC;UNBAL	1	.	.	;28/28;28/28;
chr5	106720606	106720681	chr9	124083259	124083334	SVid_33170_Het_57p.mp_INV_TRANSLOC;UNBAL	1	.	.	;4/4;4/4;
chr5	106732609	106732758	chr16	24985461	24985610	SVid_2940_Het_p18INV_TRANSLOC;UNBAL	1	.	.	;3/3;3/3;
chr5	106739702	106739777	chr9	4260388	4260463	SVid_33171_Het_57p.mp_TRANSLOC;UNBAL	1	.	.	;21/21;21/21;
chr5	106739771	106739846	chr14	22283346	22283421	SVid_30440_Het_57p.mp_INV_TRANSLOC;UNBAL	1	.	.	;60/60;60/60;
chr5	106747955	106748030	chr10	75569310	75569387	SVid_29473_Het_57p.mp_INV_TRANSLOC;UNBAL	1	.	.	;42/42;42/42;
chr5	106762340	106762415	chr19	36650084	36650165	SVid_3978_Het_57p.pe_TRANSLOC;UNBAL	1	.	.	;75/75;75/75;
chr5	106791503	106791578	chr10	60293913	60293988	SVid_29474_Het_57p.mp_INV_TRANSLOC;UNBAL	1	.	.	;6/6;6/6;
chr5	106823107	106823182	chr17	70769731	70769806	SVid_3937_Het_57p.pe_INV_TRANSLOC;UNBAL	1	.	.	;3/3;3/3;
chr5	106925894	106925969	chr7	24136977	24137052	SVid_32268_Het_57p.mp_INV_TRANSLOC;UNBAL	1	.	.	;57/57;57/57;
chr5	106935674	106935749	chr8	60582017	60582092	SVid_32695_Het_57p.mp_INV_TRANSLOC;UNBAL	1	.	.	;8/8;8/8;
chr5	106969344	106969423	chr9	59991883	59991958	SVid_33172_Het_57p.mp_INV_TRANSLOC;UNBAL	1	.	.	;49/49;49/49;
chr5	106975697	106975772	chr7	25246142	25246222	SVid_32269_Het_57p.mp_TRANSLOC;UNBAL	1	.	.	;42/42;42/42;
chr5	107011754	107011831	chr17	45516620	45516695	SVid_3938_Het_57p.pe_INV_TRANSLOC;UNBAL	1	.	.	;19/19;19/19;
chr5	107021702	107021977	chr17	6131917	6132531	SVid_2958_Het_p18TRANSLOC;UNBAL	1	.	.	;3/3;3/3;
chr5	107021702	107022134	chr11	45829123	45829324	SVid_2824_Het_p18INV_TRANSLOC;UNBAL	1	.	.	;4/4;4/4;
chr5	107021702	107022190	chr7	45458554	45459354	SVid_3809_Het_p25_TRANSLOC;UNBAL	1	.	.	;6/6;6/6;
chr5	107021702	107021988	chr13	74406420	74406699	SVid_3599_Het_p25_INV_TRANSLOC;UNBAL	1	.	.	;15/15;15/15;
chr5	107021735	107021908	chr17	6132326	6132501	SVid_3690_Het_p25_TRANSLOC;UNBAL	1	.	.	;3/3;3/3;
chr5	107021739	107022014	chr13	74406418	74406671	SVid_2890_Het_p18INV_TRANSLOC;UNBAL	1	.	.	;4/4;4/4;
chr5	107186862	107186937	chr18	61312712	61312787	SVid_31460_Het_57p.mp_TRANSLOC;UNBAL	1	.	.	;3/3;3/3;
chr5	107189234	107189309	chr17	56894762	56894837	SVid_31171_Het_57p.mp_TRANSLOC;UNBAL	1	.	.	;16/16;16/16;
chr5	107219491	107219566	chr11	4043455	4043530	SVid_29729_Het_57p.mp_TRANSLOC;UNBAL	1	.	.	;12/12;12/12;
chr5	107290907	107290991	chr15	75717002	75717077	SVid_30687_Het_57p.mp_TRANSLOC;UNBAL	1	.	.	;46/46;46/46;
chr5	107328219	107328303	chr8	103403841	103403916	SVid_32696_Het_57p.mp_INV_TRANSLOC;UNBAL	1	.	.	;11/11;11/11;
chr5	107652725	107653276	chr14	11316202	11316434	SVid_2906_Het_p18INV_TRANSLOC;UNBAL	1	.	.	;9/9;9/9;
chr5	107725158	107725233	chr6	84334834	84334909	SVid_31869_Het_57p.mp_INV_TRANSLOC;UNBAL	1	.	.	;28/28;28/28;
chr5	107739414	107739489	chr8	74300791	74300866	SVid_32697_Het_57p.mp_INV_TRANSLOC;UNBAL	1	.	.	;44/44;44/44;
chr5	107743797	107743872	chr16	8722857	8722932	SVid_30905_Het_57p.mp_INV_TRANSLOC;UNBAL	1	.	.	;77/77;77/77;
chr5	107779009	107779158	chr11	24581982	24582131	SVid_2825_Het_p18INV_TRANSLOC;UNBAL	1	.	.	;3/3;3/3;
chr5	107986564	107986639	chr9	22479581	22479656	SVid_33173_Het_57p.mp_TRANSLOC;UNBAL	1	.	.	;31/31;31/31;
chr5	108055428	108055503	chr13	18329228	18329303	SVid_30212_Het_57p.mp_TRANSLOC;UNBAL	1	.	.	;34/34;34/34;
chr5	108134969	108135118	chrX	160235988	160236137	SVid_3118_Het_p18TRANSLOC;UNBAL	1	.	.	;3/3;3/3;
chr5	108145503	108145578	chr19	6277546	6277621	SVid_31617_Het_57p.mp_INV_TRANSLOC;UNBAL	1	.	.	;10/10;10/10;
chr5	108146835	108147233	chr11	79326337	79326519	SVid_3522_Het_p25_INV_TRANSLOC;UNBAL	0.857142857142857	.	.	;7/7;6/7;
chr5	108215923	108216238	chr11	75691624	75691783	SVid_3523_Het_p25_TRANSLOC;UNBAL	0.8	.	.	;5/5;4/5;
chr5	108265123	108265272	chr8	114355870	114356019	SVid_3062_Het_p18TRANSLOC;UNBAL	1	.	.	;3/3;3/3;
chr5	108370816	108370891	chr16	28514203	28514278	SVid_30906_Het_57p.mp_TRANSLOC;UNBAL	1	.	.	;14/14;14/14;
chr5	108492853	108492928	chr10	67452245	67452320	SVid_29475_Het_57p.mp_TRANSLOC;UNBAL	1	.	.	;3/3;3/3;
chr5	108524417	108524492	chr10	39348518	39348593	SVid_29476_Het_57p.mp_TRANSLOC;UNBAL	1	.	.	;36/36;36/36;
chr5	108653184	108653259	chr11	75795106	75795181	SVid_29730_Het_57p.mp_INV_TRANSLOC;UNBAL	1	.	.	;17/17;17/17;
chr5	108653670	108653745	chrX	110132322	110132397	SVid_33564_Het_57p.mp_TRANSLOC;UNBAL	1	.	.	;5/5;5/5;
chr5	108653670	108653745	chrX	12789245	12789320	SVid_33563_Het_57p.mp_INV_TRANSLOC;UNBAL	1	.	.	;4/4;4/4;
chr5	108662808	108663067	chr8	33725087	33725238	SVid_3850_Het_p25_TRANSLOC;UNBAL	1	.	.	;3/3;3/3;
chr5	108678496	108678571	chr8	120314327	120314402	SVid_32698_Het_57p.mp_TRANSLOC;UNBAL	1	.	.	;43/43;43/43;
chr5	108692808	108692883	chr7	141264603	141264678	SVid_32274_Het_57p.mp_TRANSLOC;UNBAL	1	.	.	;12/12;12/12;
chr5	108704698	108704773	chr7	133541197	133541272	SVid_4074_Het_57p.pe_INV_TRANSLOC;UNBAL	1	.	.	;13/13;13/13;
chr5	108715426	108715501	chr17	28155368	28155443	SVid_31174_Het_57p.mp_TRANSLOC;UNBAL	1	.	.	;17/17;17/17;
chr5	108831939	108832014	chr6	34228834	34228909	SVid_31870_Het_57p.mp_TRANSLOC;UNBAL	1	.	.	;19/19;19/19;
chr5	108839227	108839540	chr6	112067403	112067580	SVid_3767_Het_p25_INV_TRANSLOC;UNBAL	1	.	.	;6/6;6/6;
chr5	108913124	108913199	chr9	37255158	37255233	SVid_33174_Het_57p.mp_INV_TRANSLOC;UNBAL	1	.	.	;17/17;17/17;
chr5	108960427	108960502	chr18	61275351	61275426	SVid_31461_Het_57p.mp_TRANSLOC;UNBAL	1	.	.	;3/3;3/3;
chr5	109025136	109025211	chr12	24107603	24107678	SVid_30004_Het_57p.mp_TRANSLOC;UNBAL	1	.	.	;25/25;25/25;
chr5	109027729	109027804	chr7	141689265	141689365	SVid_32275_Het_57p.mp_TRANSLOC;UNBAL	1	.	.	;4/4;4/4;
chr5	109072978	109073127	chr10	31846160	31846309	SVid_2798_Het_p18TRANSLOC;UNBAL	1	.	.	;3/3;3/3;
chr5	109079037	109079112	chr12	112663848	112663923	SVid_3783_Het_57p.pe_INV_TRANSLOC;UNBAL	1	.	.	;4/4;4/4;
chr5	109281713	109281788	chr7	7344476	7344551	SVid_4076_Het_57p.pe_INV_TRANSLOC;UNBAL	1	.	.	;5/5;5/5;
chr5	109438635	109438875	chr18	72137649	72137888	SVid_3714_Het_p25_INV_TRANSLOC;UNBAL	1	.	.	;4/4;4/4;
chr5	109438655	109438835	chr18	72137607	72137802	SVid_2975_Het_p18INV_TRANSLOC;UNBAL	1	.	.	;3/3;3/3;
chr5	109533324	109533483	chr10	18574592	18574878	SVid_2799_Het_p18INV_TRANSLOC;UNBAL	1	.	.	;3/3;3/3;
chr5	109552258	109552333	chr9	70226185	70226260	SVid_33177_Het_57p.mp_INV_TRANSLOC;UNBAL	1	.	.	;3/3;3/3;
chr5	109553120	109553203	chr15	76200119	76200194	SVid_30689_Het_57p.mp_TRANSLOC;UNBAL	1	.	.	;48/48;48/48;
chr5	109556150	109556225	chr10	59289791	59289866	SVid_3730_Het_57p.pe_TRANSLOC;UNBAL	1	.	.	;3/3;3/3;
chr5	109577165	109577475	chr17	36488047	36488196	SVid_3691_Het_p25_TRANSLOC;UNBAL	1	.	.	;3/3;3/3;
chr5	109577174	109577500	chrX	122985079	122985232	SVid_3914_Het_p25_INV_TRANSLOC;UNBAL	1	.	.	;5/5;5/5;
chr5	109649346	109649421	chrX	74876393	74876468	SVid_33565_Het_57p.mp_INV_TRANSLOC;UNBAL	1	.	.	;7/7;7/7;
chr5	109661717	109661792	chr15	76194616	76194697	SVid_30690_Het_57p.mp_TRANSLOC;UNBAL	1	.	.	;4/4;4/4;
chr5	109710437	109710527	chr11	5974763	5974838	SVid_29731_Het_57p.mp_TRANSLOC;UNBAL	1	.	.	;3/3;3/3;
chr5	109728339	109728414	chr7	4909649	4909724	SVid_32276_Het_57p.mp_TRANSLOC;UNBAL	1	.	.	;5/5;5/5;
chr5	109729821	109730013	chr19	9421481	9421699	SVid_3736_Het_p25_TRANSLOC;UNBAL	1	.	.	;3/3;3/3;
chr5	109730521	109730596	chr16	44860566	44860641	SVid_30907_Het_57p.mp_INV_TRANSLOC;UNBAL	1	.	.	;3/3;3/3;
chr5	109730521	109730596	chr12	113642590	113642665	SVid_30005_Het_57p.mp_INV_TRANSLOC;UNBAL	1	.	.	;3/3;3/3;
chr5	109730521	109730596	chrX	23966124	23966199	SVid_33566_Het_57p.mp_TRANSLOC;UNBAL	1	.	.	;4/4;4/4;
chr5	109779999	109780074	chr7	4332198	4332273	SVid_32277_Het_57p.mp_TRANSLOC;UNBAL	1	.	.	;4/4;4/4;
chr5	109779999	109780076	chr14	53397890	53397965	SVid_30443_Het_57p.mp_TRANSLOC;UNBAL	1	.	.	;5/5;5/5;
chr5	109779999	109780074	chr18	9637841	9637916	SVid_31463_Het_57p.mp_INV_TRANSLOC;UNBAL	1	.	.	;4/4;4/4;
chr5	109779999	109780074	chrX	23966124	23966199	SVid_33567_Het_57p.mp_TRANSLOC;UNBAL	1	.	.	;7/7;7/7;
chr5	109779999	109780074	chr7	85214196	85214271	SVid_32278_Het_57p.mp_TRANSLOC;UNBAL	1	.	.	;3/3;3/3;
chr5	109779999	109780074	chr7	106776862	106776937	SVid_32279_Het_57p.mp_INV_TRANSLOC;UNBAL	1	.	.	;3/3;3/3;
chr5	109900581	109900944	chr9	67288525	67288883	SVid_3088_Het_p18INV_TRANSLOC;UNBAL	1	.	.	;5/5;5/5;
chr5	109900581	109900891	chr7	27140438	27140774	SVid_3810_Het_p25_INV_TRANSLOC;UNBAL	1	.	.	;5/5;5/5;
chr5	109900582	109900880	chr7	27140414	27140829	SVid_3036_Het_p18INV_TRANSLOC;UNBAL	1	.	.	;6/6;6/6;
chr5	109900582	109900938	chr9	67288468	67288800	SVid_3871_Het_p25_INV_TRANSLOC;UNBAL	1	.	.	;6/6;6/6;
chr5	109900701	109900929	chr16	45364747	45365079	SVid_2941_Het_p18TRANSLOC;UNBAL	1	.	.	;4/4;4/4;
chr5	109903530	109903605	chr8	115706674	115706749	SVid_32699_Het_57p.mp_INV_TRANSLOC;UNBAL	1	.	.	;3/3;3/3;
chr5	109907306	109907571	chr7	27140401	27140813	SVid_3811_Het_p25_INV_TRANSLOC;UNBAL	1	.	.	;5/5;5/5;
chr5	109907387	109907658	chr16	45364897	45365088	SVid_2942_Het_p18TRANSLOC;UNBAL	1	.	.	;5/5;5/5;
chr5	109907402	109907676	chr16	45364835	45365079	SVid_3670_Het_p25_TRANSLOC;UNBAL	1	.	.	;7/7;7/7;
chr5	110100641	110100729	chr13	74889179	74889254	SVid_30214_Het_57p.mp_INV_TRANSLOC;UNBAL	1	.	.	;41/41;41/41;
chr5	110105155	110105230	chr16	91647338	91647429	SVid_3907_Het_57p.pe_TRANSLOC;UNBAL	1	.	.	;9/9;9/9;
chr5	110106216	110106291	chrX	141149641	141149716	SVid_33568_Het_57p.mp_TRANSLOC;UNBAL	1	.	.	;15/15;15/15;
chr5	110198646	110198721	chr9	20856573	20856648	SVid_33178_Het_57p.mp_INV_TRANSLOC;UNBAL	1	.	.	;3/3;3/3;
chr5	110216231	110216458	chr11	107301268	107301433	SVid_2826_Het_p18INV_TRANSLOC;UNBAL	0.833333333333333	.	.	;6/6;5/6;
chr5	110357470	110357545	chr15	79093403	79093478	SVid_30691_Het_57p.mp_TRANSLOC;UNBAL	1	.	.	;4/4;4/4;
chr5	110377830	110377905	chr18	29194878	29194953	SVid_31464_Het_57p.mp_INV_TRANSLOC;UNBAL	1	.	.	;4/4;4/4;
chr5	110377830	110377905	chr7	86572268	86572343	SVid_32280_Het_57p.mp_TRANSLOC;UNBAL	1	.	.	;3/3;3/3;
chr5	110377830	110377905	chr16	47376178	47376253	SVid_30909_Het_57p.mp_INV_TRANSLOC;UNBAL	1	.	.	;5/5;5/5;
chr5	110377830	110377905	chr10	73437533	73438032	SVid_29477_Het_57p.mp_INV_TRANSLOC;UNBAL	1	.	.	;10/10;10/10;
chr5	110377830	110377905	chr8	64446034	64446533	SVid_32700_Het_57p.mp_INV_TRANSLOC;UNBAL	1	.	.	;6/6;6/6;
chr5	110468395	110468473	chr15	16813345	16813420	SVid_30692_Het_57p.mp_INV_TRANSLOC;UNBAL	1	.	.	;44/44;44/44;
chr5	110578139	110578214	chr14	84206277	84206352	SVid_30444_Het_57p.mp_INV_TRANSLOC;UNBAL	1	.	.	;23/23;23/23;
chr5	110654947	110655022	chr16	43881930	43882005	SVid_30910_Het_57p.mp_TRANSLOC;UNBAL	1	.	.	;47/47;47/47;
chr5	110778924	110778999	chr17	56935243	56935477	SVid_31182_Het_57p.mp_INV_TRANSLOC;UNBAL	1	.	.	;52/52;52/52;
chr5	110792601	110792676	chr13	54704090	54704165	SVid_30215_Het_57p.mp_TRANSLOC;UNBAL	1	.	.	;15/15;15/15;
chr5	110796223	110796298	chr12	105633849	105633924	SVid_30006_Het_57p.mp_INV_TRANSLOC;UNBAL	1	.	.	;17/17;17/17;
chr5	110853680	110853755	chr11	67697319	67697394	SVid_29733_Het_57p.mp_TRANSLOC;UNBAL	1	.	.	;67/67;67/67;
chr5	110898732	110898807	chr9	93261074	93261149	SVid_33179_Het_57p.mp_INV_TRANSLOC;UNBAL	1	.	.	;23/23;23/23;
chr5	110987645	110987720	chr7	101296522	101296611	SVid_32284_Het_57p.mp_INV_TRANSLOC;UNBAL	1	.	.	;38/38;38/38;
chr5	111008964	111009039	chr10	84550993	84551068	SVid_29478_Het_57p.mp_TRANSLOC;UNBAL	1	.	.	;52/52;52/52;
chr5	111015946	111016417	chr15	103338076	103338189	SVid_30693_Het_57p.mp_TRANSLOC;UNBAL	1	.	.	;104/104;104/104;
chr5	111023875	111023950	chr9	58546178	58546253	SVid_33180_Het_57p.mp_INV_TRANSLOC;UNBAL	1	.	.	;26/26;26/26;
chr5	111027022	111027097	chr9	110925604	110925679	SVid_33181_Het_57p.mp_INV_TRANSLOC;UNBAL	1	.	.	;3/3;3/3;
chr5	111112128	111112203	chr8	103943323	103943398	SVid_32707_Het_57p.mp_TRANSLOC;UNBAL	1	.	.	;9/9;9/9;
chr5	111112128	111112203	chr16	84060344	84060419	SVid_30911_Het_57p.mp_TRANSLOC;UNBAL	1	.	.	;17/17;17/17;
chr5	111122308	111122383	chr18	42521442	42521517	SVid_31465_Het_57p.mp_INV_TRANSLOC;UNBAL	1	.	.	;3/3;3/3;
chr5	111183914	111183989	chr8	121732927	121733002	SVid_32708_Het_57p.mp_TRANSLOC;UNBAL	1	.	.	;8/8;8/8;
chr5	111220186	111220261	chr14	101837263	101837338	SVid_30446_Het_57p.mp_INV_TRANSLOC;UNBAL	1	.	.	;22/22;22/22;
chr5	111229404	111229480	chr6	55276241	55276316	SVid_31874_Het_57p.mp_TRANSLOC;UNBAL	1	.	.	;46/46;46/46;
chr5	111263355	111263445	chr18	37765551	37765626	SVid_31466_Het_57p.mp_INV_TRANSLOC;UNBAL	1	.	.	;14/14;14/14;
chr5	111265975	111266050	chr11	95040030	95040105	SVid_29735_Het_57p.mp_TRANSLOC;UNBAL	1	.	.	;65/65;65/65;
chr5	111267584	111267659	chr9	32328710	32328785	SVid_33182_Het_57p.mp_INV_TRANSLOC;UNBAL	1	.	.	;11/11;11/11;
chr5	111272176	111272251	chrX	105428204	105428289	SVid_33569_Het_57p.mp_INV_TRANSLOC;UNBAL	1	.	.	;59/59;59/59;
chr5	111272359	111272440	chr6	56925513	56925588	SVid_31875_Het_57p.mp_TRANSLOC;UNBAL	1	.	.	;80/80;80/80;
chr5	111273485	111273560	chr10	83047704	83047779	SVid_29479_Het_57p.mp_TRANSLOC;UNBAL	1	.	.	;9/9;9/9;
chr5	111277061	111277136	chr7	38083913	38083988	SVid_32288_Het_57p.mp_INV_TRANSLOC;UNBAL	1	.	.	;31/31;31/31;
chr5	111282627	111282736	chr9	56640381	56640456	SVid_33184_Het_57p.mp_INV_TRANSLOC;UNBAL	1	.	.	;16/16;16/16;
chr5	111282899	111282974	chr17	26978246	26978339	SVid_31185_Het_57p.mp_INV_TRANSLOC;UNBAL	1	.	.	;39/39;39/39;
chr5	111285160	111285235	chrX	7985747	7985822	SVid_33570_Het_57p.mp_TRANSLOC;UNBAL	1	.	.	;17/17;17/17;
chr5	111287117	111287193	chr8	125017161	125017236	SVid_32709_Het_57p.mp_TRANSLOC;UNBAL	1	.	.	;56/56;56/56;
chr5	111305482	111305557	chr19	42779167	42779247	SVid_31619_Het_57p.mp_INV_TRANSLOC;UNBAL	1	.	.	;18/18;18/18;
chr5	111356294	111356369	chr8	123256676	123256751	SVid_32710_Het_57p.mp_INV_TRANSLOC;UNBAL	1	.	.	;50/50;50/50;
chr5	111410352	111410427	chr19	59870200	59870275	SVid_31620_Het_57p.mp_INV_TRANSLOC;UNBAL	1	.	.	;11/11;11/11;
chr5	111418981	111419056	chr8	70610612	70610687	SVid_32711_Het_57p.mp_INV_TRANSLOC;UNBAL	1	.	.	;4/4;4/4;
chr5	111432980	111433055	chr6	28823198	28823278	SVid_31876_Het_57p.mp_TRANSLOC;UNBAL	1	.	.	;65/65;65/65;
chr5	111438242	111438317	chr14	72527895	72528003	SVid_30448_Het_57p.mp_TRANSLOC;UNBAL	1	.	.	;49/49;49/49;
chr5	111453635	111453710	chr19	28759265	28759340	SVid_31621_Het_57p.mp_INV_TRANSLOC;UNBAL	1	.	.	;4/4;4/4;
chr5	111464926	111465001	chr17	12105236	12105311	SVid_3940_Het_57p.pe_INV_TRANSLOC;UNBAL	1	.	.	;47/47;47/47;
chr5	111507408	111507483	chr7	25123353	25123428	SVid_32290_Het_57p.mp_TRANSLOC;UNBAL	1	.	.	;4/4;4/4;
chr5	111526415	111526618	chr9	110626668	110626757	SVid_33188_Het_57p.mp_TRANSLOC;UNBAL	1	.	.	;27/27;27/27;
chr5	111534437	111534514	chr16	32727422	32727497	SVid_30912_Het_57p.mp_INV_TRANSLOC;UNBAL	1	.	.	;25/25;25/25;
chr5	111581079	111581154	chr11	72798389	72798464	SVid_29736_Het_57p.mp_INV_TRANSLOC;UNBAL	1	.	.	;6/6;6/6;
chr5	111600721	111600796	chr7	130694590	130694665	SVid_32291_Het_57p.mp_TRANSLOC;UNBAL	1	.	.	;9/9;9/9;
chr5	111627519	111627594	chr8	120486912	120486987	SVid_32712_Het_57p.mp_TRANSLOC;UNBAL	1	.	.	;33/33;33/33;
chr5	111632410	111632485	chr7	126289903	126289978	SVid_32293_Het_57p.mp_INV_TRANSLOC;UNBAL	1	.	.	;38/38;38/38;
chr5	111637441	111637561	chr9	58157674	58157749	SVid_33189_Het_57p.mp_TRANSLOC;UNBAL	1	.	.	;42/42;42/42;
chr5	111644793	111644868	chr15	28124901	28124976	SVid_3883_Het_57p.pe_TRANSLOC;UNBAL	1	.	.	;22/22;22/22;
chr5	111664395	111664470	chr18	73533456	73533540	SVid_31467_Het_57p.mp_INV_TRANSLOC;UNBAL	1	.	.	;72/72;72/72;
chr5	111670509	111670584	chr8	26686921	26687001	SVid_32713_Het_57p.mp_TRANSLOC;UNBAL	1	.	.	;42/42;42/42;
chr5	111708935	111709010	chr19	27615700	27615775	SVid_31622_Het_57p.mp_TRANSLOC;UNBAL	1	.	.	;38/38;38/38;
chr5	111724330	111724405	chr11	116707564	116707639	SVid_29737_Het_57p.mp_TRANSLOC;UNBAL	1	.	.	;30/30;30/30;
chr5	111734678	111734753	chr7	35913536	35913611	SVid_32294_Het_57p.mp_TRANSLOC;UNBAL	1	.	.	;11/11;11/11;
chr5	111737780	111737856	chr13	29839453	29839528	SVid_30217_Het_57p.mp_INV_TRANSLOC;UNBAL	1	.	.	;3/3;3/3;
chr5	111739859	111739934	chr9	115637366	115637441	SVid_33190_Het_57p.mp_INV_TRANSLOC;UNBAL	1	.	.	;13/13;13/13;
chr5	111800932	111801007	chr13	54230588	54230663	SVid_30218_Het_57p.mp_TRANSLOC;UNBAL	1	.	.	;36/36;36/36;
chr5	111854570	111854645	chr14	23718413	23718488	SVid_30451_Het_57p.mp_TRANSLOC;UNBAL	1	.	.	;57/57;57/57;
chr5	111860163	111860238	chr18	42387023	42387098	SVid_31469_Het_57p.mp_INV_TRANSLOC;UNBAL	1	.	.	;15/15;15/15;
chr5	111876694	111876769	chr11	31733246	31733323	SVid_29738_Het_57p.mp_INV_TRANSLOC;UNBAL	1	.	.	;13/13;13/13;
chr5	111891773	111891848	chr9	102192407	102192482	SVid_33191_Het_57p.mp_INV_TRANSLOC;UNBAL	1	.	.	;3/3;3/3;
chr5	111892618	111892709	chr11	72306276	72306351	SVid_29739_Het_57p.mp_INV_TRANSLOC;UNBAL	1	.	.	;67/67;67/67;
chr5	111893229	111893304	chr8	105750322	105750397	SVid_32714_Het_57p.mp_INV_TRANSLOC;UNBAL	1	.	.	;12/12;12/12;
chr5	111899953	111900028	chr14	54691934	54692542	SVid_3846_Het_57p.pe_TRANSLOC;UNBAL	1	.	.	;9/9;9/9;
chr5	111899953	111900028	chr14	54691729	54692132	SVid_3845_Het_57p.pe_TRANSLOC;UNBAL	1	.	.	;6/6;6/6;
chr5	111899953	111900028	chr14	54691565	54692091	SVid_3844_Het_57p.pe_TRANSLOC;UNBAL	1	.	.	;6/6;6/6;
chr5	111942406	111942481	chr17	25839482	25839557	SVid_31187_Het_57p.mp_TRANSLOC;UNBAL	1	.	.	;6/6;6/6;
chr5	111976472	111976667	chr17	92029377	92029606	SVid_3692_Het_p25_INV_TRANSLOC;UNBAL	1	.	.	;6/6;6/6;
chr5	112071970	112072125	chrX	86828283	86828529	SVid_3915_Het_p25_TRANSLOC;UNBAL	1	.	.	;3/3;3/3;
chr5	112072343	112072418	chr16	10367233	10367308	SVid_30914_Het_57p.mp_INV_TRANSLOC;UNBAL	1	.	.	;27/27;27/27;
chr5	112100178	112100253	chr10	90129954	90130029	SVid_29482_Het_57p.mp_TRANSLOC;UNBAL	1	.	.	;11/11;11/11;
chr5	112109363	112109438	chr17	79903040	79903115	SVid_31189_Het_57p.mp_INV_TRANSLOC;UNBAL	1	.	.	;39/39;39/39;
chr5	112122140	112122215	chr6	39315653	39315728	SVid_31877_Het_57p.mp_TRANSLOC;UNBAL	1	.	.	;6/6;6/6;
chr5	112125411	112125486	chr9	58377304	58377533	SVid_33192_Het_57p.mp_INV_TRANSLOC;UNBAL	1	.	.	;17/17;17/17;
chr5	112147152	112147227	chr17	74852799	74852874	SVid_31190_Het_57p.mp_INV_TRANSLOC;UNBAL	1	.	.	;10/10;10/10;
chr5	112168276	112168356	chr15	99380735	99380810	SVid_30694_Het_57p.mp_INV_TRANSLOC;UNBAL	1	.	.	;23/23;23/23;
chr5	112201848	112201923	chr9	120381619	120381694	SVid_33193_Het_57p.mp_INV_TRANSLOC;UNBAL	1	.	.	;18/18;18/18;
chr5	112213805	112213880	chr13	15317725	15317800	SVid_30219_Het_57p.mp_TRANSLOC;UNBAL	1	.	.	;14/14;14/14;
chr5	112213805	112213880	chrX	168923098	168923181	SVid_33571_Het_57p.mp_TRANSLOC;UNBAL	1	.	.	;12/12;12/12;
chr5	112215859	112215942	chr8	70869150	70869225	SVid_32715_Het_57p.mp_INV_TRANSLOC;UNBAL	1	.	.	;42/42;42/42;
chr5	112217749	112217824	chrX	100828506	100828581	SVid_33572_Het_57p.mp_INV_TRANSLOC;UNBAL	1	.	.	;3/3;3/3;
chr5	112220240	112220389	chr17	87901359	87901508	SVid_2959_Het_p18INV_TRANSLOC;UNBAL	1	.	.	;3/3;3/3;
chr5	112222869	112222944	chr18	38877337	38877414	SVid_31470_Het_57p.mp_INV_TRANSLOC;UNBAL	1	.	.	;6/6;6/6;
chr5	112226800	112226875	chr7	138942636	138942711	SVid_32297_Het_57p.mp_TRANSLOC;UNBAL	1	.	.	;3/3;3/3;
chr5	112235676	112235751	chr8	125346871	125346946	SVid_32716_Het_57p.mp_INV_TRANSLOC;UNBAL	1	.	.	;4/4;4/4;
chr5	112246616	112246700	chr19	7417494	7417569	SVid_31623_Het_57p.mp_INV_TRANSLOC;UNBAL	1	.	.	;36/36;36/36;
chr5	112286632	112286707	chr15	84430784	84430859	SVid_3884_Het_57p.pe_TRANSLOC;UNBAL	1	.	.	;8/8;8/8;
chr5	112289804	112289879	chr7	99232023	99232098	SVid_32298_Het_57p.mp_TRANSLOC;UNBAL	1	.	.	;9/9;9/9;
chr5	112295769	112295844	chr18	5295171	5295255	SVid_31471_Het_57p.mp_INV_TRANSLOC;UNBAL	1	.	.	;47/47;47/47;
chr5	112296169	112296244	chr9	72678249	72678324	SVid_33202_Het_57p.mp_INV_TRANSLOC;UNBAL	1	.	.	;5/5;5/5;
chr5	112296169	112296244	chr9	72666176	72666251	SVid_33201_Het_57p.mp_INV_TRANSLOC;UNBAL	1	.	.	;6/6;6/6;
chr5	112345626	112345701	chr15	102109544	102109619	SVid_3885_Het_57p.pe_INV_TRANSLOC;UNBAL	1	.	.	;48/48;48/48;
chr5	112365620	112365695	chr8	10760428	10760503	SVid_32717_Het_57p.mp_TRANSLOC;UNBAL	1	.	.	;13/13;13/13;
chr5	112378022	112378097	chr7	127091023	127091182	SVid_32299_Het_57p.mp_TRANSLOC;UNBAL	1	.	.	;5/5;5/5;
chr5	112393058	112393135	chr6	97313331	97313406	SVid_31878_Het_57p.mp_INV_TRANSLOC;UNBAL	1	.	.	;39/39;39/39;
chr5	112404261	112404336	chr14	122021043	122021120	SVid_30452_Het_57p.mp_TRANSLOC;UNBAL	1	.	.	;81/81;81/81;
chr5	112427526	112427601	chr10	94884006	94884081	SVid_29483_Het_57p.mp_INV_TRANSLOC;UNBAL	1	.	.	;29/29;29/29;
chr5	112428705	112428780	chr15	72645351	72645426	SVid_30695_Het_57p.mp_TRANSLOC;UNBAL	1	.	.	;34/34;34/34;
chr5	112429362	112429437	chr17	86614567	86614642	SVid_31194_Het_57p.mp_TRANSLOC;UNBAL	1	.	.	;7/7;7/7;
chr5	112494052	112494127	chr13	48698275	48698350	SVid_30220_Het_57p.mp_INV_TRANSLOC;UNBAL	1	.	.	;22/22;22/22;
chr5	112495390	112495465	chr7	143190535	143190610	SVid_32300_Het_57p.mp_INV_TRANSLOC;UNBAL	1	.	.	;13/13;13/13;
chr5	112522586	112522669	chr18	34766803	34766878	SVid_31472_Het_57p.mp_TRANSLOC;UNBAL	1	.	.	;12/12;12/12;
chr5	112524019	112524094	chr10	112505814	112505889	SVid_29484_Het_57p.mp_INV_TRANSLOC;UNBAL	1	.	.	;6/6;6/6;
chr5	112626028	112626103	chr11	59006949	59007024	SVid_29740_Het_57p.mp_INV_TRANSLOC;UNBAL	1	.	.	;32/32;32/32;
chr5	112693004	112693080	chr9	32486818	32486893	SVid_33206_Het_57p.mp_TRANSLOC;UNBAL	1	.	.	;42/42;42/42;
chr5	112693268	112693343	chr15	73157127	73157219	SVid_30696_Het_57p.mp_TRANSLOC;UNBAL	1	.	.	;50/50;50/50;
chr5	112694283	112694358	chr8	32726015	32726090	SVid_32718_Het_57p.mp_INV_TRANSLOC;UNBAL	1	.	.	;8/8;8/8;
chr5	112708203	112708352	chr12	12736165	12736314	SVid_2863_Het_p18TRANSLOC;UNBAL	1	.	.	;3/3;3/3;
chr5	112726648	112726723	chr9	107707411	107707489	SVid_33207_Het_57p.mp_TRANSLOC;UNBAL	1	.	.	;35/35;35/35;
chr5	112745002	112745077	chr6	30024827	30024979	SVid_31879_Het_57p.mp_TRANSLOC;UNBAL	1	.	.	;20/20;20/20;
chr5	112745002	112745077	chr8	57571586	57571661	SVid_32719_Het_57p.mp_INV_TRANSLOC;UNBAL	1	.	.	;10/10;10/10;
chr5	112747003	112747078	chr7	84411049	84411124	SVid_32301_Het_57p.mp_TRANSLOC;UNBAL	1	.	.	;5/5;5/5;
chr5	112768933	112769008	chr11	50609769	50609844	SVid_29741_Het_57p.mp_INV_TRANSLOC;UNBAL	1	.	.	;46/46;46/46;
chr5	112795161	112795236	chr17	50201810	50201885	SVid_31195_Het_57p.mp_INV_TRANSLOC;UNBAL	1	.	.	;16/16;16/16;
chr5	112806310	112806385	chr9	57172632	57172707	SVid_33208_Het_57p.mp_TRANSLOC;UNBAL	1	.	.	;8/8;8/8;
chr5	112879847	112879922	chr11	60194694	60194777	SVid_29742_Het_57p.mp_INV_TRANSLOC;UNBAL	1	.	.	;6/6;6/6;
chr5	112917553	112917628	chr7	133097311	133097386	SVid_32302_Het_57p.mp_INV_TRANSLOC;UNBAL	1	.	.	;7/7;7/7;
chr5	112953329	112953404	chr15	20002610	20002685	SVid_30697_Het_57p.mp_INV_TRANSLOC;UNBAL	1	.	.	;3/3;3/3;
chr5	112953329	112953404	chrX	45241168	45241243	SVid_33574_Het_57p.mp_INV_TRANSLOC;UNBAL	1	.	.	;3/3;3/3;
chr5	113043658	113043733	chr6	83067422	83067497	SVid_31881_Het_57p.mp_TRANSLOC;UNBAL	1	.	.	;16/16;16/16;
chr5	113048459	113048539	chr6	70941531	70941606	SVid_31882_Het_57p.mp_TRANSLOC;UNBAL	1	.	.	;44/44;44/44;
chr5	113079704	113079779	chr17	56149930	56150005	SVid_31196_Het_57p.mp_INV_TRANSLOC;UNBAL	1	.	.	;11/11;11/11;
chr5	113084582	113084657	chr17	56617996	56618071	SVid_31197_Het_57p.mp_INV_TRANSLOC;UNBAL	1	.	.	;16/16;16/16;
chr5	113092255	113092330	chr15	76391490	76391565	SVid_30698_Het_57p.mp_INV_TRANSLOC;UNBAL	1	.	.	;14/14;14/14;
chr5	113097578	113097653	chr12	45194826	45194901	SVid_30010_Het_57p.mp_TRANSLOC;UNBAL	1	.	.	;48/48;48/48;
chr5	113098730	113098805	chr12	110255300	110255375	SVid_30011_Het_57p.mp_TRANSLOC;UNBAL	1	.	.	;35/35;35/35;
chr5	113112313	113112388	chr12	74334328	74334411	SVid_30012_Het_57p.mp_TRANSLOC;UNBAL	1	.	.	;46/46;46/46;
chr5	113115183	113115258	chr9	56120522	56120597	SVid_33210_Het_57p.mp_TRANSLOC;UNBAL	1	.	.	;4/4;4/4;
chr5	113127803	113127878	chr17	87379633	87379708	SVid_31198_Het_57p.mp_TRANSLOC;UNBAL	1	.	.	;3/3;3/3;
chr5	113156215	113156290	chr8	8856427	8856502	SVid_32720_Het_57p.mp_TRANSLOC;UNBAL	1	.	.	;15/15;15/15;
chr5	113157305	113157380	chr12	108216681	108216756	SVid_30013_Het_57p.mp_INV_TRANSLOC;UNBAL	1	.	.	;26/26;26/26;
chr5	113158637	113158712	chr6	118079452	118079540	SVid_31883_Het_57p.mp_TRANSLOC;UNBAL	1	.	.	;21/21;21/21;
chr5	113159054	113159129	chr10	20551870	20551945	SVid_29485_Het_57p.mp_INV_TRANSLOC;UNBAL	1	.	.	;26/26;26/26;
chr5	113180922	113180997	chr11	70024292	70024367	SVid_29743_Het_57p.mp_INV_TRANSLOC;UNBAL	1	.	.	;47/47;47/47;
chr5	113189792	113189867	chr11	33754967	33755042	SVid_29744_Het_57p.mp_TRANSLOC;UNBAL	1	.	.	;6/6;6/6;
chr5	113189792	113189867	chr19	51142734	51142809	SVid_31624_Het_57p.mp_TRANSLOC;UNBAL	1	.	.	;6/6;6/6;
chr5	113189855	113189932	chr8	70439118	70439193	SVid_32721_Het_57p.mp_TRANSLOC;UNBAL	1	.	.	;38/38;38/38;
chr5	113196347	113196425	chr16	92523267	92523342	SVid_3908_Het_57p.pe_INV_TRANSLOC;UNBAL	1	.	.	;55/55;55/55;
chr5	113210750	113210825	chr17	56199587	56199668	SVid_31199_Het_57p.mp_TRANSLOC;UNBAL	1	.	.	;13/13;13/13;
chr5	113253401	113253476	chr15	9495759	9495834	SVid_3886_Het_57p.pe_INV_TRANSLOC;UNBAL	1	.	.	;12/12;12/12;
chr5	113265947	113266022	chr12	105603236	105603314	SVid_30014_Het_57p.mp_TRANSLOC;UNBAL	1	.	.	;37/37;37/37;
chr5	113285288	113285363	chr7	113456286	113456366	SVid_4083_Het_57p.pe_INV_TRANSLOC;UNBAL	1	.	.	;3/3;3/3;
chr5	113293090	113293165	chr7	44645615	44645699	SVid_32304_Het_57p.mp_TRANSLOC;UNBAL	1	.	.	;23/23;23/23;
chr5	113323529	113323604	chr17	49510230	49510305	SVid_31200_Het_57p.mp_INV_TRANSLOC;UNBAL	1	.	.	;5/5;5/5;
chr5	113326872	113326947	chr7	142494210	142494288	SVid_32305_Het_57p.mp_TRANSLOC;UNBAL	1	.	.	;23/23;23/23;
chr5	113384106	113384327	chr7	128346273	128346499	SVid_3812_Het_p25_INV_TRANSLOC;UNBAL	1	.	.	;3/3;3/3;
chr5	113426006	113426274	chr19	38391632	38391818	SVid_2986_Het_p18INV_TRANSLOC;UNBAL	1	.	.	;3/3;3/3;
chr5	113426032	113426203	chr19	38391637	38391789	SVid_3738_Het_p25_INV_TRANSLOC;UNBAL	1	.	.	;3/3;3/3;
chr5	113452407	113452482	chr15	76412379	76412456	SVid_30700_Het_57p.mp_INV_TRANSLOC;UNBAL	1	.	.	;26/26;26/26;
chr5	113476211	113476286	chr8	57508197	57508272	SVid_32722_Het_57p.mp_TRANSLOC;UNBAL	1	.	.	;78/78;78/78;
chr5	113477322	113477397	chr7	50368440	50368515	SVid_32306_Het_57p.mp_INV_TRANSLOC;UNBAL	1	.	.	;21/21;21/21;
chr5	113480631	113480729	chr6	48666960	48667035	SVid_31886_Het_57p.mp_INV_TRANSLOC;UNBAL	1	.	.	;39/39;39/39;
chr5	113505595	113505670	chr11	101769417	101769492	SVid_29745_Het_57p.mp_TRANSLOC;UNBAL	1	.	.	;11/11;11/11;
chr5	113511239	113511314	chr9	121932770	121932845	SVid_33214_Het_57p.mp_TRANSLOC;UNBAL	1	.	.	;59/59;59/59;
chr5	113542457	113542541	chr11	81898693	81898768	SVid_29746_Het_57p.mp_INV_TRANSLOC;UNBAL	1	.	.	;35/35;35/35;
chr5	113544831	113544906	chr7	27513271	27513346	SVid_32307_Het_57p.mp_INV_TRANSLOC;UNBAL	1	.	.	;15/15;15/15;
chr5	113584647	113584722	chr11	100162487	100162562	SVid_29747_Het_57p.mp_TRANSLOC;UNBAL	1	.	.	;18/18;18/18;
chr5	113590023	113590098	chr9	114065773	114065848	SVid_33215_Het_57p.mp_INV_TRANSLOC;UNBAL	1	.	.	;11/11;11/11;
chr5	113613799	113613874	chr7	24404822	24404897	SVid_32308_Het_57p.mp_TRANSLOC;UNBAL	1	.	.	;29/29;29/29;
chr5	113620294	113620369	chr12	99802093	99802168	SVid_30015_Het_57p.mp_TRANSLOC;UNBAL	1	.	.	;6/6;6/6;
chr5	113629334	113629409	chr14	94114989	94115076	SVid_30454_Het_57p.mp_INV_TRANSLOC;UNBAL	1	.	.	;5/5;5/5;
chr5	113694201	113694276	chr17	87218871	87218946	SVid_31202_Het_57p.mp_TRANSLOC;UNBAL	1	.	.	;27/27;27/27;
chr5	113709102	113709277	chr8	11007930	11008006	SVid_32723_Het_57p.mp_INV_TRANSLOC;UNBAL	1	.	.	;22/22;22/22;
chr5	113722756	113722831	chr13	109785923	109785998	SVid_30221_Het_57p.mp_INV_TRANSLOC;UNBAL	1	.	.	;24/24;24/24;
chr5	113737511	113737586	chr6	128649515	128649590	SVid_31887_Het_57p.mp_TRANSLOC;UNBAL	1	.	.	;12/12;12/12;
chr5	113760966	113761041	chrX	11434296	11434371	SVid_33575_Het_57p.mp_INV_TRANSLOC;UNBAL	1	.	.	;24/24;24/24;
chr5	113763968	113764055	chrM	19	94	SVid_33464_Het_57p.mp_TRANSLOC;UNBAL	1	.	.	;52/52;52/52;
chr5	113772481	113772556	chr9	58238166	58238241	SVid_33216_Het_57p.mp_INV_TRANSLOC;UNBAL	1	.	.	;5/5;5/5;
chr5	113773283	113773358	chr9	58303061	58303136	SVid_33217_Het_57p.mp_TRANSLOC;UNBAL	1	.	.	;41/41;41/41;
chr5	113778107	113778182	chr10	80642261	80642336	SVid_29487_Het_57p.mp_INV_TRANSLOC;UNBAL	1	.	.	;26/26;26/26;
chr5	113779520	113779606	chr17	46722430	46722506	SVid_31203_Het_57p.mp_INV_TRANSLOC;UNBAL	1	.	.	;52/52;52/52;
chr5	113782500	113782575	chr18	31638124	31638199	SVid_31473_Het_57p.mp_INV_TRANSLOC;UNBAL	1	.	.	;10/10;10/10;
chr5	113795645	113795725	chr9	119192542	119192617	SVid_33218_Het_57p.mp_INV_TRANSLOC;UNBAL	1	.	.	;42/42;42/42;
chr5	113799235	113799321	chr11	119057991	119058066	SVid_3760_Het_57p.pe_TRANSLOC;UNBAL	1	.	.	;7/7;7/7;
chr5	113812847	113812922	chr16	17842384	17842459	SVid_30917_Het_57p.mp_INV_TRANSLOC;UNBAL	1	.	.	;17/17;17/17;
chr5	113813307	113813382	chr18	20624252	20629252	SVid_31478_Het_57p.mp_INV_TRANSLOC;UNBAL	1	.	.	;6/6;6/6;
chr5	113813307	113813382	chr18	20623197	20627297	SVid_31477_Het_57p.mp_INV_TRANSLOC;UNBAL	1	.	.	;8/8;8/8;
chr5	113813307	113813382	chr18	20618585	20625405	SVid_31476_Het_57p.mp_INV_TRANSLOC;UNBAL	1	.	.	;10/10;10/10;
chr5	113813307	113813382	chr18	20617969	20623360	SVid_31475_Het_57p.mp_INV_TRANSLOC;UNBAL	1	.	.	;8/8;8/8;
chr5	113813307	113813382	chr18	20615203	20619122	SVid_31474_Het_57p.mp_INV_TRANSLOC;UNBAL	1	.	.	;10/10;10/10;
chr5	113873321	113873396	chr7	128389364	128389439	SVid_4084_Het_57p.pe_INV_TRANSLOC;UNBAL	1	.	.	;5/5;5/5;
chr5	113873321	113873396	chr9	72182309	72182384	SVid_4185_Het_57p.pe_INV_TRANSLOC;UNBAL	1	.	.	;5/5;5/5;
chr5	113874300	113874375	chr16	97730341	97730416	SVid_30918_Het_57p.mp_INV_TRANSLOC;UNBAL	1	.	.	;8/8;8/8;
chr5	113884601	113884676	chr9	114911624	114911699	SVid_33219_Het_57p.mp_TRANSLOC;UNBAL	1	.	.	;16/16;16/16;
chr5	114000704	114000779	chr8	124788917	124788992	SVid_32732_Het_57p.mp_TRANSLOC;UNBAL	1	.	.	;9/9;9/9;
chr5	114008719	114008889	chr9	106248169	106248822	SVid_3873_Het_p25_INV_TRANSLOC;BAL	1	.	.	;7/7;7/7;
chr5	114008719	114008889	chr9	106248123	106248557	SVid_3872_Het_p25_INV_TRANSLOC;UNBAL	1	.	.	;6/6;6/6;
chr5	114087318	114087402	chr12	87057766	87057841	SVid_30016_Het_57p.mp_INV_TRANSLOC;UNBAL	1	.	.	;73/73;73/73;
chr5	114104943	114105018	chr8	123187825	123187900	SVid_32733_Het_57p.mp_INV_TRANSLOC;UNBAL	1	.	.	;45/45;45/45;
chr5	114130367	114130442	chr17	35530509	35530584	SVid_31204_Het_57p.mp_INV_TRANSLOC;UNBAL	1	.	.	;8/8;8/8;
chr5	114152998	114153073	chr11	87972845	87972920	SVid_29749_Het_57p.mp_INV_TRANSLOC;UNBAL	1	.	.	;4/4;4/4;
chr5	114164617	114164692	chr13	47339460	47339535	SVid_30222_Het_57p.mp_TRANSLOC;UNBAL	1	.	.	;19/19;19/19;
chr5	114175842	114175917	chr15	75645194	75645269	SVid_30701_Het_57p.mp_TRANSLOC;UNBAL	1	.	.	;8/8;8/8;
chr5	114193509	114193584	chr6	89639508	89639583	SVid_31888_Het_57p.mp_TRANSLOC;UNBAL	1	.	.	;20/20;20/20;
chr5	114199833	114199908	chr17	30307089	30307164	SVid_31205_Het_57p.mp_INV_TRANSLOC;UNBAL	1	.	.	;28/28;28/28;
chr5	114221454	114221529	chr15	84629103	84629188	SVid_3887_Het_57p.pe_TRANSLOC;UNBAL	1	.	.	;6/6;6/6;
chr5	114225072	114225147	chr12	54568194	54568269	SVid_3784_Het_57p.pe_TRANSLOC;UNBAL	1	.	.	;37/37;37/37;
chr5	114229077	114229152	chr16	50396223	50396299	SVid_30919_Het_57p.mp_INV_TRANSLOC;UNBAL	1	.	.	;5/5;5/5;
chr5	114238786	114238935	chr15	98089651	98089800	SVid_2930_Het_p18INV_TRANSLOC;UNBAL	1	.	.	;3/3;3/3;
chr5	114248166	114248241	chr9	91395850	91395930	SVid_33228_Het_57p.mp_TRANSLOC;UNBAL	1	.	.	;33/33;33/33;
chr5	114251731	114251806	chr7	44481765	44481840	SVid_32311_Het_57p.mp_INV_TRANSLOC;UNBAL	1	.	.	;8/8;8/8;
chr5	114262579	114262654	chr13	52143018	52143093	SVid_3809_Het_57p.pe_INV_TRANSLOC;UNBAL	1	.	.	;3/3;3/3;
chr5	114262579	114262654	chr7	16371704	16371782	SVid_4085_Het_57p.pe_INV_TRANSLOC;UNBAL	1	.	.	;3/3;3/3;
chr5	114275333	114275408	chr17	27653779	27653854	SVid_31206_Het_57p.mp_INV_TRANSLOC;UNBAL	1	.	.	;51/51;51/51;
chr5	114289874	114289949	chr9	35886275	35887206	SVid_33229_Het_57p.mp_INV_TRANSLOC;UNBAL	1	.	.	;28/28;28/28;
chr5	114311625	114311700	chr8	120560495	120560574	SVid_4159_Het_57p.pe_TRANSLOC;UNBAL	1	.	.	;36/36;36/36;
chr5	114335259	114335334	chr15	85130873	85130948	SVid_30703_Het_57p.mp_TRANSLOC;UNBAL	1	.	.	;20/20;20/20;
chr5	114352701	114352776	chr6	48992511	48992586	SVid_31890_Het_57p.mp_TRANSLOC;UNBAL	1	.	.	;34/34;34/34;
chr5	114371778	114371853	chr15	12721146	12721221	SVid_30704_Het_57p.mp_INV_TRANSLOC;UNBAL	1	.	.	;18/18;18/18;
chr5	114373069	114373144	chr19	45556085	45556162	SVid_3979_Het_57p.pe_INV_TRANSLOC;UNBAL	1	.	.	;50/50;50/50;
chr5	114395431	114395506	chr18	4313098	4313176	SVid_31479_Het_57p.mp_INV_TRANSLOC;UNBAL	1	.	.	;89/89;89/89;
chr5	114398065	114398145	chr9	121100251	121100326	SVid_33230_Het_57p.mp_TRANSLOC;UNBAL	1	.	.	;29/29;29/29;
chr5	114404703	114404778	chr11	97682035	97682110	SVid_29750_Het_57p.mp_TRANSLOC;UNBAL	1	.	.	;14/14;14/14;
chr5	114405590	114405665	chr10	41477217	41477292	SVid_29489_Het_57p.mp_TRANSLOC;UNBAL	1	.	.	;38/38;38/38;
chr5	114412332	114412407	chr16	17618231	17618313	SVid_30920_Het_57p.mp_INV_TRANSLOC;UNBAL	1	.	.	;12/12;12/12;
chr5	114434355	114434435	chr15	89314879	89314954	SVid_30705_Het_57p.mp_INV_TRANSLOC;UNBAL	1	.	.	;55/55;55/55;
chr5	114449297	114449517	chr15	80550979	80551054	SVid_30706_Het_57p.mp_TRANSLOC;UNBAL	1	.	.	;9/9;9/9;
chr5	114449392	114449467	chr8	114913237	114913312	SVid_32734_Het_57p.mp_TRANSLOC;UNBAL	1	.	.	;27/27;27/27;
chr5	114473848	114473923	chr8	111055831	111055906	SVid_32735_Het_57p.mp_INV_TRANSLOC;UNBAL	1	.	.	;39/39;39/39;
chr5	114488204	114488288	chr9	23065054	23065129	SVid_33236_Het_57p.mp_INV_TRANSLOC;UNBAL	1	.	.	;43/43;43/43;
chr5	114537991	114538071	chr16	95955487	95955562	SVid_30921_Het_57p.mp_TRANSLOC;UNBAL	1	.	.	;26/26;26/26;
chr5	114577927	114578002	chr8	48671798	48671873	SVid_32736_Het_57p.mp_TRANSLOC;UNBAL	1	.	.	;36/36;36/36;
chr5	114579481	114579556	chr11	118401507	118401582	SVid_29751_Het_57p.mp_INV_TRANSLOC;UNBAL	1	.	.	;59/59;59/59;
chr5	114579685	114579760	chr8	91797605	91797680	SVid_32737_Het_57p.mp_INV_TRANSLOC;UNBAL	1	.	.	;24/24;24/24;
chr5	114580037	114580604	chr11	72900621	72900929	SVid_2827_Het_p18INV_TRANSLOC;UNBAL	1	.	.	;17/17;17/17;
chr5	114580037	114580603	chr11	72900650	72900931	SVid_3524_Het_p25_INV_TRANSLOC;UNBAL	1	.	.	;23/23;23/23;
chr5	114594390	114594465	chr6	114737257	114737332	SVid_31892_Het_57p.mp_INV_TRANSLOC;UNBAL	1	.	.	;53/53;53/53;
chr5	114600716	114600791	chr19	53923422	53923497	SVid_31626_Het_57p.mp_INV_TRANSLOC;UNBAL	1	.	.	;7/7;7/7;
chr5	114600937	114601012	chr10	62195286	62195361	SVid_29491_Het_57p.mp_INV_TRANSLOC;UNBAL	1	.	.	;24/24;24/24;
chr5	114602668	114602743	chr6	121199069	121199144	SVid_31893_Het_57p.mp_INV_TRANSLOC;UNBAL	1	.	.	;14/14;14/14;
chr5	114606651	114606726	chr9	64671762	64671837	SVid_33237_Het_57p.mp_INV_TRANSLOC;UNBAL	1	.	.	;18/18;18/18;
chr5	114608302	114608377	chr10	77722059	77722134	SVid_29492_Het_57p.mp_TRANSLOC;UNBAL	1	.	.	;37/37;37/37;
chr5	114615531	114615606	chr19	37803881	37803956	SVid_31627_Het_57p.mp_TRANSLOC;UNBAL	1	.	.	;12/12;12/12;
chr5	114634589	114634664	chr8	121651492	121651574	SVid_4160_Het_57p.pe_INV_TRANSLOC;UNBAL	1	.	.	;4/4;4/4;
chr5	114650787	114650862	chr16	94255627	94255702	SVid_30922_Het_57p.mp_TRANSLOC;UNBAL	1	.	.	;21/21;21/21;
chr5	114652507	114652582	chr10	19604199	19604274	SVid_29493_Het_57p.mp_INV_TRANSLOC;UNBAL	1	.	.	;43/43;43/43;
chr5	114675251	114675326	chr11	75317252	75317327	SVid_29754_Het_57p.mp_TRANSLOC;UNBAL	1	.	.	;59/59;59/59;
chr5	114688597	114688672	chr9	46738368	46738443	SVid_33239_Het_57p.mp_INV_TRANSLOC;UNBAL	1	.	.	;50/50;50/50;
chr5	114691419	114691494	chr18	74836632	74836932	SVid_31480_Het_57p.mp_TRANSLOC;UNBAL	1	.	.	;26/26;26/26;
chr5	114720590	114720667	chr8	88520914	88520989	SVid_32738_Het_57p.mp_INV_TRANSLOC;UNBAL	1	.	.	;5/5;5/5;
chr5	114796015	114796092	chr18	56392715	56392790	SVid_31481_Het_57p.mp_TRANSLOC;UNBAL	1	.	.	;22/22;22/22;
chr5	114807612	114807687	chr6	87337747	87337822	SVid_31895_Het_57p.mp_TRANSLOC;UNBAL	1	.	.	;16/16;16/16;
chr5	114852011	114852086	chrX	116287172	116287247	SVid_33576_Het_57p.mp_TRANSLOC;UNBAL	1	.	.	;3/3;3/3;
chr5	114854582	114854666	chr10	119109151	119109226	SVid_29494_Het_57p.mp_TRANSLOC;UNBAL	1	.	.	;48/48;48/48;
chr5	114867298	114867373	chr8	33545802	33545877	SVid_32740_Het_57p.mp_TRANSLOC;UNBAL	1	.	.	;31/31;31/31;
chr5	114868475	114868550	chr14	25457944	25458019	SVid_30459_Het_57p.mp_INV_TRANSLOC;UNBAL	1	.	.	;25/25;25/25;
chr5	114901724	114901884	chr13	114070778	114070930	SVid_2891_Het_p18TRANSLOC;UNBAL	1	.	.	;3/3;3/3;
chr5	114902332	114902407	chr17	67816041	67816116	SVid_31210_Het_57p.mp_TRANSLOC;UNBAL	1	.	.	;29/29;29/29;
chr5	114916791	114916866	chr17	44400358	44400433	SVid_31211_Het_57p.mp_TRANSLOC;UNBAL	1	.	.	;3/3;3/3;
chr5	114916791	114916866	chr15	11429013	11429230	SVid_30708_Het_57p.mp_TRANSLOC;UNBAL	1	.	.	;5/5;5/5;
chr5	114950532	114950607	chr9	120565189	120565264	SVid_33240_Het_57p.mp_INV_TRANSLOC;UNBAL	1	.	.	;57/57;57/57;
chr5	114950903	114950978	chr9	21178113	21178197	SVid_33241_Het_57p.mp_INV_TRANSLOC;UNBAL	1	.	.	;51/51;51/51;
chr5	114951838	114951913	chr6	100194549	100194624	SVid_31898_Het_57p.mp_INV_TRANSLOC;UNBAL	1	.	.	;24/24;24/24;
chr5	114966469	114966544	chr11	53304324	53304399	SVid_29757_Het_57p.mp_TRANSLOC;UNBAL	1	.	.	;3/3;3/3;
chr5	114966469	114966562	chr19	11644637	11644712	SVid_31628_Het_57p.mp_TRANSLOC;UNBAL	1	.	.	;6/6;6/6;
chr5	114966469	114966544	chr15	33595865	33595940	SVid_30709_Het_57p.mp_TRANSLOC;UNBAL	1	.	.	;3/3;3/3;
chr5	114966469	114966544	chr16	16312898	16312973	SVid_30923_Het_57p.mp_INV_TRANSLOC;UNBAL	1	.	.	;5/5;5/5;
chr5	114966469	114966544	chrX	35886478	35886553	SVid_33577_Het_57p.mp_INV_TRANSLOC;UNBAL	1	.	.	;3/3;3/3;
chr5	114966469	114966544	chr10	128597006	128597081	SVid_29495_Het_57p.mp_INV_TRANSLOC;UNBAL	1	.	.	;5/5;5/5;
chr5	114975925	114976000	chr9	83179370	83179445	SVid_33242_Het_57p.mp_TRANSLOC;UNBAL	1	.	.	;3/3;3/3;
chr5	114988745	114988820	chr12	8934292	8934382	SVid_30017_Het_57p.mp_INV_TRANSLOC;UNBAL	1	.	.	;3/3;3/3;
chr5	114989026	114989238	chr7	64392799	64392973	SVid_3813_Het_p25_TRANSLOC;UNBAL	1	.	.	;3/3;3/3;
chr5	114994367	114994442	chr11	105178137	105178212	SVid_29758_Het_57p.mp_INV_TRANSLOC;UNBAL	1	.	.	;13/13;13/13;
chr5	115103376	115103537	chr15	60100293	60100530	SVid_3656_Het_p25_TRANSLOC;UNBAL	0.8	.	.	;5/5;4/5;
chr5	115160469	115160544	chr10	111163704	111163821	SVid_29496_Het_57p.mp_INV_TRANSLOC;UNBAL	1	.	.	;42/42;42/42;
chr5	115174887	115174977	chr9	40765199	40765274	SVid_33243_Het_57p.mp_TRANSLOC;UNBAL	1	.	.	;4/4;4/4;
chr5	115175800	115175875	chr17	39855954	39856029	SVid_31214_Het_57p.mp_TRANSLOC;UNBAL	1	.	.	;46/46;46/46;
chr5	115179486	115179561	chr11	115173187	115173262	SVid_29759_Het_57p.mp_TRANSLOC;UNBAL	1	.	.	;27/27;27/27;
chr5	115205941	115206016	chr17	26952098	26952173	SVid_31215_Het_57p.mp_INV_TRANSLOC;UNBAL	1	.	.	;9/9;9/9;
chr5	115216003	115216078	chr16	3922644	3922719	SVid_30924_Het_57p.mp_TRANSLOC;UNBAL	1	.	.	;7/7;7/7;
chr5	115216003	115216078	chr13	101160577	101160652	SVid_30225_Het_57p.mp_INV_TRANSLOC;UNBAL	1	.	.	;9/9;9/9;
chr5	115245146	115245221	chr15	89187583	89187658	SVid_30710_Het_57p.mp_INV_TRANSLOC;UNBAL	1	.	.	;49/49;49/49;
chr5	115251943	115252018	chr15	102399432	102399507	SVid_30711_Het_57p.mp_TRANSLOC;UNBAL	1	.	.	;6/6;6/6;
chr5	115284731	115285163	chr6	57749680	57749854	SVid_3769_Het_p25_TRANSLOC;UNBAL	1	.	.	;4/4;4/4;
chr5	115294438	115294516	chr19	27283034	27283122	SVid_31630_Het_57p.mp_TRANSLOC;UNBAL	1	.	.	;34/34;34/34;
chr5	115361070	115361145	chr10	41301314	41301389	SVid_29497_Het_57p.mp_TRANSLOC;UNBAL	1	.	.	;5/5;5/5;
chr5	115371234	115371309	chrX	94003631	94003708	SVid_33578_Het_57p.mp_TRANSLOC;UNBAL	1	.	.	;5/5;5/5;
chr5	115377144	115377219	chrX	159629539	159629614	SVid_33579_Het_57p.mp_INV_TRANSLOC;UNBAL	1	.	.	;4/4;4/4;
chr5	115412310	115412385	chr9	20973275	20973350	SVid_33244_Het_57p.mp_TRANSLOC;UNBAL	1	.	.	;13/13;13/13;
chr5	115423393	115423485	chr17	45151408	45151483	SVid_31216_Het_57p.mp_TRANSLOC;UNBAL	1	.	.	;19/19;19/19;
chr5	115433144	115433227	chr10	80094612	80094687	SVid_3735_Het_57p.pe_INV_TRANSLOC;UNBAL	1	.	.	;33/33;33/33;
chr5	115438464	115438539	chr9	86895897	86895972	SVid_33245_Het_57p.mp_INV_TRANSLOC;UNBAL	1	.	.	;5/5;5/5;
chr5	115438725	115438800	chr11	116063409	116063484	SVid_3762_Het_57p.pe_TRANSLOC;UNBAL	1	.	.	;47/47;47/47;
chr5	115452566	115452641	chr7	24546965	24547040	SVid_32315_Het_57p.mp_TRANSLOC;UNBAL	1	.	.	;55/55;55/55;
chr5	115505735	115505810	chr18	77306048	77306123	SVid_31484_Het_57p.mp_TRANSLOC;UNBAL	1	.	.	;4/4;4/4;
chr5	115535958	115536033	chr13	107069034	107069112	SVid_30226_Het_57p.mp_INV_TRANSLOC;UNBAL	1	.	.	;17/17;17/17;
chr5	115538580	115538659	chr9	103231909	103231984	SVid_33246_Het_57p.mp_TRANSLOC;UNBAL	1	.	.	;70/70;70/70;
chr5	115538893	115538968	chr15	76501518	76501593	SVid_30713_Het_57p.mp_TRANSLOC;UNBAL	1	.	.	;75/75;75/75;
chr5	115538915	115538990	chr14	53795598	53795673	SVid_30460_Het_57p.mp_TRANSLOC;UNBAL	1	.	.	;3/3;3/3;
chr5	115540855	115540930	chr8	70135472	70135547	SVid_32758_Het_57p.mp_TRANSLOC;UNBAL	1	.	.	;3/3;3/3;
chr5	115545311	115545386	chr7	68164616	68164691	SVid_32317_Het_57p.mp_TRANSLOC;UNBAL	1	.	.	;35/35;35/35;
chr5	115545976	115546051	chr6	113945873	113945948	SVid_31906_Het_57p.mp_INV_TRANSLOC;UNBAL	1	.	.	;27/27;27/27;
chr5	115547609	115547684	chr15	73725971	73726046	SVid_30714_Het_57p.mp_TRANSLOC;UNBAL	1	.	.	;18/18;18/18;
chr5	115551626	115551701	chr6	49585370	49585445	SVid_31907_Het_57p.mp_TRANSLOC;UNBAL	1	.	.	;79/79;79/79;
chr5	115570561	115570875	chr10	94184601	94184758	SVid_3489_Het_p25_TRANSLOC;UNBAL	1	.	.	;7/7;7/7;
chr5	115576303	115576378	chr14	57846757	57846832	SVid_30461_Het_57p.mp_TRANSLOC;UNBAL	1	.	.	;37/37;37/37;
chr5	115596745	115596822	chr11	102860336	102860411	SVid_29760_Het_57p.mp_INV_TRANSLOC;UNBAL	1	.	.	;32/32;32/32;
chr5	115605319	115605394	chr11	113870700	113870775	SVid_29761_Het_57p.mp_TRANSLOC;UNBAL	1	.	.	;21/21;21/21;
chr5	115617743	115617818	chr8	13926705	13926780	SVid_32759_Het_57p.mp_INV_TRANSLOC;UNBAL	1	.	.	;10/10;10/10;
chr5	115619107	115619182	chrX	124253727	124253802	SVid_33582_Het_57p.mp_INV_TRANSLOC;UNBAL	1	.	.	;5/5;5/5;
chr5	115619107	115619182	chrX	124234628	124234703	SVid_33580_Het_57p.mp_INV_TRANSLOC;UNBAL	1	.	.	;6/6;6/6;
chr5	115619107	115619182	chrX	124246240	124246315	SVid_33581_Het_57p.mp_INV_TRANSLOC;UNBAL	1	.	.	;5/5;5/5;
chr5	115619107	115619182	chrX	124262217	124266069	SVid_33583_Het_57p.mp_INV_TRANSLOC;UNBAL	1	.	.	;16/16;16/16;
chr5	115619107	115619182	chrX	124265994	124270598	SVid_33584_Het_57p.mp_INV_TRANSLOC;UNBAL	1	.	.	;12/12;12/12;
chr5	115619107	115619182	chrX	125117053	125121507	SVid_33585_Het_57p.mp_TRANSLOC;UNBAL	1	.	.	;16/16;16/16;
chr5	115619107	115619182	chrX	125134107	125138730	SVid_33587_Het_57p.mp_TRANSLOC;UNBAL	1	.	.	;5/5;5/5;
chr5	115619107	115619182	chrX	125130105	125134182	SVid_33586_Het_57p.mp_TRANSLOC;UNBAL	1	.	.	;9/9;9/9;
chr5	115620767	115620847	chr19	3336752	3336827	SVid_31631_Het_57p.mp_TRANSLOC;UNBAL	1	.	.	;37/37;37/37;
chr5	115621021	115621096	chr10	70966899	70966974	SVid_29499_Het_57p.mp_TRANSLOC;UNBAL	1	.	.	;36/36;36/36;
chr5	115621386	115621466	chr17	80938133	80938208	SVid_31219_Het_57p.mp_TRANSLOC;UNBAL	1	.	.	;14/14;14/14;
chr5	115621386	115621463	chr8	105879075	105879150	SVid_32760_Het_57p.mp_INV_TRANSLOC;UNBAL	1	.	.	;19/19;19/19;
chr5	115621386	115621463	chr18	10482883	10482958	SVid_31485_Het_57p.mp_TRANSLOC;UNBAL	1	.	.	;12/12;12/12;
chr5	115621388	115621468	chr19	53588405	53588480	SVid_31632_Het_57p.mp_TRANSLOC;UNBAL	1	.	.	;8/8;8/8;
chr5	115621448	115621532	chr8	34159728	34159803	SVid_32761_Het_57p.mp_INV_TRANSLOC;UNBAL	1	.	.	;9/9;9/9;
chr5	115635862	115635940	chr17	35364472	35364547	SVid_31220_Het_57p.mp_INV_TRANSLOC;UNBAL	1	.	.	;45/45;45/45;
chr5	115641051	115641134	chr16	20617713	20617792	SVid_3910_Het_57p.pe_INV_TRANSLOC;UNBAL	1	.	.	;99/99;99/99;
chr5	115641785	115641860	chrX	41820499	41820574	SVid_33588_Het_57p.mp_INV_TRANSLOC;UNBAL	1	.	.	;3/3;3/3;
chr5	115644943	115645056	chr17	27563695	27563770	SVid_31221_Het_57p.mp_INV_TRANSLOC;UNBAL	1	.	.	;42/42;42/42;
chr5	115650741	115650816	chr12	8385463	8385538	SVid_30018_Het_57p.mp_INV_TRANSLOC;UNBAL	1	.	.	;12/12;12/12;
chr5	115653520	115653595	chr6	55169343	55169418	SVid_31909_Het_57p.mp_INV_TRANSLOC;UNBAL	1	.	.	;12/12;12/12;
chr5	115658407	115658482	chr9	120613355	120613430	SVid_33247_Het_57p.mp_INV_TRANSLOC;UNBAL	1	.	.	;35/35;35/35;
chr5	115660748	115660823	chr12	110074709	110074784	SVid_30019_Het_57p.mp_INV_TRANSLOC;UNBAL	1	.	.	;40/40;40/40;
chr5	115753996	115754145	chr7	60238633	60238782	SVid_3037_Het_p18TRANSLOC;UNBAL	1	.	.	;3/3;3/3;
chr5	115809532	115810436	chrX	103749844	103749931	SVid_33589_Het_57p.mp_TRANSLOC;UNBAL	1	.	.	;4/4;4/4;
chr5	115809985	115810768	chr13	24726222	24726303	SVid_30227_Het_57p.mp_INV_TRANSLOC;UNBAL	1	.	.	;3/3;3/3;
chr5	115844335	115844484	chr14	9252960	9253109	SVid_2907_Het_p18TRANSLOC;UNBAL	1	.	.	;3/3;3/3;
chr5	115859319	115859394	chr9	30519299	30519374	SVid_33248_Het_57p.mp_TRANSLOC;UNBAL	1	.	.	;16/16;16/16;
chr5	115862071	115862146	chr8	105375611	105375686	SVid_32762_Het_57p.mp_INV_TRANSLOC;UNBAL	1	.	.	;12/12;12/12;
chr5	115872286	115872361	chr9	122747303	122747378	SVid_33252_Het_57p.mp_INV_TRANSLOC;UNBAL	1	.	.	;36/36;36/36;
chr5	115884505	115884580	chr8	77376117	77376192	SVid_32763_Het_57p.mp_INV_TRANSLOC;UNBAL	1	.	.	;38/38;38/38;
chr5	115940293	115940368	chr11	115794717	115794792	SVid_29762_Het_57p.mp_INV_TRANSLOC;UNBAL	1	.	.	;14/14;14/14;
chr5	115960077	115960152	chr11	19732766	19732841	SVid_29763_Het_57p.mp_TRANSLOC;UNBAL	1	.	.	;42/42;42/42;
chr5	115982857	115982932	chr17	34918228	34918303	SVid_31225_Het_57p.mp_INV_TRANSLOC;UNBAL	1	.	.	;78/78;78/78;
chr5	115993154	115993229	chr13	103117163	103117238	SVid_30228_Het_57p.mp_TRANSLOC;UNBAL	1	.	.	;20/20;20/20;
chr5	115994958	115995486	chr14	71459007	71459164	SVid_2908_Het_p18INV_TRANSLOC;UNBAL	1	.	.	;4/4;4/4;
chr5	115997195	115997270	chr8	36155816	36155891	SVid_32764_Het_57p.mp_INV_TRANSLOC;UNBAL	1	.	.	;8/8;8/8;
chr5	116006615	116006690	chr8	122478953	122479038	SVid_32765_Het_57p.mp_INV_TRANSLOC;UNBAL	1	.	.	;64/64;64/64;
chr5	116016418	116016493	chr17	11299566	11299641	SVid_31226_Het_57p.mp_TRANSLOC;UNBAL	1	.	.	;5/5;5/5;
chr5	116040937	116041022	chr15	89146631	89146706	SVid_30715_Het_57p.mp_INV_TRANSLOC;UNBAL	1	.	.	;14/14;14/14;
chr5	116105456	116105531	chr6	88197465	88197540	SVid_31910_Het_57p.mp_TRANSLOC;UNBAL	1	.	.	;43/43;43/43;
chr5	116105605	116105680	chr11	5977669	5977744	SVid_29764_Het_57p.mp_INV_TRANSLOC;UNBAL	1	.	.	;5/5;5/5;
chr5	116105609	116105684	chr14	19685774	19685849	SVid_30462_Het_57p.mp_TRANSLOC;UNBAL	1	.	.	;4/4;4/4;
chr5	116119826	116119901	chr8	125222626	125222701	SVid_32773_Het_57p.mp_TRANSLOC;UNBAL	1	.	.	;3/3;3/3;
chr5	116138173	116138248	chrX	9215542	9215617	SVid_33590_Het_57p.mp_INV_TRANSLOC;UNBAL	1	.	.	;13/13;13/13;
chr5	116223110	116223185	chr17	28354752	28354828	SVid_31227_Het_57p.mp_INV_TRANSLOC;UNBAL	1	.	.	;16/16;16/16;
chr5	116284956	116285031	chr8	11531180	11531255	SVid_32774_Het_57p.mp_INV_TRANSLOC;UNBAL	1	.	.	;10/10;10/10;
chr5	116285093	116285171	chr13	21994398	21994473	SVid_30229_Het_57p.mp_TRANSLOC;UNBAL	1	.	.	;63/63;63/63;
chr5	116347900	116347975	chr9	57269882	57269957	SVid_33253_Het_57p.mp_INV_TRANSLOC;UNBAL	1	.	.	;31/31;31/31;
chr5	116367841	116367916	chr16	21329903	21329978	SVid_30926_Het_57p.mp_INV_TRANSLOC;UNBAL	1	.	.	;38/38;38/38;
chr5	116421939	116422014	chr12	107537475	107537550	SVid_30020_Het_57p.mp_TRANSLOC;UNBAL	1	.	.	;63/63;63/63;
chr5	116468635	116468710	chr16	43505943	43506018	SVid_30927_Het_57p.mp_INV_TRANSLOC;UNBAL	1	.	.	;19/19;19/19;
chr5	116477471	116477546	chr16	23272311	23272386	SVid_30928_Het_57p.mp_TRANSLOC;UNBAL	1	.	.	;33/33;33/33;
chr5	116647199	116647348	chr10	104451145	104451294	SVid_3490_Het_p25_TRANSLOC;UNBAL	1	.	.	;3/3;3/3;
chr5	116652709	116652784	chr9	72777387	72777462	SVid_33261_Het_57p.mp_INV_TRANSLOC;UNBAL	1	.	.	;33/33;33/33;
chr5	116692856	116692931	chr16	97853288	97853363	SVid_30929_Het_57p.mp_INV_TRANSLOC;UNBAL	1	.	.	;97/97;97/97;
chr5	116732861	116732936	chr18	15115420	15115495	SVid_31486_Het_57p.mp_INV_TRANSLOC;UNBAL	1	.	.	;5/5;5/5;
chr5	116851108	116851183	chr11	69935114	69935189	SVid_29765_Het_57p.mp_INV_TRANSLOC;UNBAL	1	.	.	;62/62;62/62;
chr5	116852926	116853001	chr11	113822737	113822812	SVid_29766_Het_57p.mp_TRANSLOC;UNBAL	1	.	.	;25/25;25/25;
chr5	116879792	116879867	chr17	27107422	27107497	SVid_31228_Het_57p.mp_TRANSLOC;UNBAL	1	.	.	;10/10;10/10;
chr5	116939892	116939967	chr10	31636334	31636409	SVid_29500_Het_57p.mp_TRANSLOC;UNBAL	1	.	.	;11/11;11/11;
chr5	116953143	116953218	chr19	14280554	14280633	SVid_31633_Het_57p.mp_TRANSLOC;UNBAL	1	.	.	;10/10;10/10;
chr5	117072295	117072370	chr19	28602990	28603065	SVid_31634_Het_57p.mp_INV_TRANSLOC;UNBAL	1	.	.	;66/66;66/66;
chr5	117090153	117090228	chr18	10702079	10702157	SVid_31487_Het_57p.mp_INV_TRANSLOC;UNBAL	1	.	.	;32/32;32/32;
chr5	117101574	117101649	chr7	104549668	104549743	SVid_32318_Het_57p.mp_INV_TRANSLOC;UNBAL	1	.	.	;38/38;38/38;
chr5	117109729	117109804	chr16	87305276	87305351	SVid_30930_Het_57p.mp_INV_TRANSLOC;UNBAL	1	.	.	;13/13;13/13;
chr5	117116292	117116367	chr14	51171837	51171914	SVid_30463_Het_57p.mp_INV_TRANSLOC;UNBAL	1	.	.	;52/52;52/52;
chr5	117117196	117117271	chr15	76194616	76194697	SVid_30716_Het_57p.mp_INV_TRANSLOC;UNBAL	1	.	.	;22/22;22/22;
chr5	117119966	117120041	chr16	11201481	11201556	SVid_30931_Het_57p.mp_INV_TRANSLOC;UNBAL	1	.	.	;24/24;24/24;
chr5	117120846	117120921	chr18	58211080	58211155	SVid_31488_Het_57p.mp_TRANSLOC;UNBAL	1	.	.	;17/17;17/17;
chr5	117137022	117137097	chr14	116233415	116233902	SVid_30464_Het_57p.mp_INV_TRANSLOC;UNBAL	1	.	.	;3/3;3/3;
chr5	117166972	117167236	chr15	31488542	31488699	SVid_3657_Het_p25_INV_TRANSLOC;UNBAL	1	.	.	;3/3;3/3;
chr5	117202169	117202244	chr13	31660540	31660615	SVid_30231_Het_57p.mp_TRANSLOC;UNBAL	1	.	.	;22/22;22/22;
chr5	117274654	117274731	chr7	120754154	120754229	SVid_32319_Het_57p.mp_TRANSLOC;UNBAL	1	.	.	;3/3;3/3;
chr5	117283623	117283698	chr9	54068927	54069002	SVid_33263_Het_57p.mp_TRANSLOC;UNBAL	1	.	.	;3/3;3/3;
chr5	117295446	117295595	chr11	21462561	21462912	SVid_3526_Het_p25_INV_TRANSLOC;UNBAL	1	.	.	;3/3;3/3;
chr5	117327928	117328003	chr11	4075155	4075230	SVid_29767_Het_57p.mp_TRANSLOC;UNBAL	1	.	.	;90/90;90/90;
chr5	117334394	117334469	chr14	70078996	70079071	SVid_30465_Het_57p.mp_INV_TRANSLOC;UNBAL	1	.	.	;9/9;9/9;
chr5	117352371	117352446	chr8	11723596	11723671	SVid_32775_Het_57p.mp_TRANSLOC;UNBAL	1	.	.	;5/5;5/5;
chr5	117353017	117353096	chr17	65530126	65530210	SVid_31230_Het_57p.mp_TRANSLOC;UNBAL	1	.	.	;97/97;97/97;
chr5	117353843	117353918	chr17	56192006	56192081	SVid_31231_Het_57p.mp_INV_TRANSLOC;UNBAL	1	.	.	;18/18;18/18;
chr5	117389269	117389349	chr12	8816791	8816866	SVid_30021_Het_57p.mp_TRANSLOC;UNBAL	1	.	.	;46/46;46/46;
chr5	117400151	117400404	chr9	44625845	44626093	SVid_3874_Het_p25_TRANSLOC;UNBAL	1	.	.	;5/5;5/5;
chr5	117400189	117400411	chr9	44626119	44626506	SVid_3089_Het_p18TRANSLOC;UNBAL	0.8	.	.	;5/5;4/5;
chr5	117400237	117400660	chr6	146909530	146910121	SVid_3770_Het_p25_INV_TRANSLOC;BAL	1	.	.	;16/16;16/16;
chr5	117410829	117410904	chr19	60584091	60584166	SVid_31635_Het_57p.mp_INV_TRANSLOC;UNBAL	1	.	.	;20/20;20/20;
chr5	117411243	117411318	chr12	100335967	100336049	SVid_30022_Het_57p.mp_INV_TRANSLOC;UNBAL	1	.	.	;36/36;36/36;
chr5	117450012	117450087	chr11	94472899	94472974	SVid_29768_Het_57p.mp_TRANSLOC;UNBAL	1	.	.	;43/43;43/43;
chr5	117532533	117532608	chr7	80330972	80331047	SVid_32320_Het_57p.mp_TRANSLOC;UNBAL	1	.	.	;40/40;40/40;
chr5	117556367	117556442	chr15	103018176	103018251	SVid_30717_Het_57p.mp_TRANSLOC;UNBAL	1	.	.	;8/8;8/8;
chr5	117574817	117574892	chr8	33076563	33076647	SVid_32776_Het_57p.mp_TRANSLOC;UNBAL	1	.	.	;25/25;25/25;
chr5	117600304	117600379	chr12	102075967	102076052	SVid_30023_Het_57p.mp_TRANSLOC;UNBAL	1	.	.	;29/29;29/29;
chr5	117635905	117635980	chr14	118013606	118013681	SVid_30466_Het_57p.mp_INV_TRANSLOC;UNBAL	1	.	.	;42/42;42/42;
chr5	117715461	117715536	chr16	92806494	92806575	SVid_30932_Het_57p.mp_TRANSLOC;UNBAL	1	.	.	;32/32;32/32;
chr5	117721341	117721416	chr9	110708413	110708488	SVid_33265_Het_57p.mp_TRANSLOC;UNBAL	1	.	.	;24/24;24/24;
chr5	117721721	117721796	chr13	68843079	68843156	SVid_30232_Het_57p.mp_TRANSLOC;UNBAL	1	.	.	;12/12;12/12;
chr5	117909803	117909878	chr7	19160240	19160315	SVid_32321_Het_57p.mp_TRANSLOC;UNBAL	1	.	.	;11/11;11/11;
chr5	117955520	117955595	chr6	13272649	13272724	SVid_31912_Het_57p.mp_TRANSLOC;UNBAL	1	.	.	;11/11;11/11;
chr5	117955520	117955595	chr10	71846945	71847020	SVid_29501_Het_57p.mp_INV_TRANSLOC;UNBAL	1	.	.	;7/7;7/7;
chr5	117979294	117979369	chr6	54338492	54338567	SVid_31913_Het_57p.mp_TRANSLOC;UNBAL	1	.	.	;21/21;21/21;
chr5	117993353	117993428	chr14	77088075	77088150	SVid_30467_Het_57p.mp_INV_TRANSLOC;UNBAL	1	.	.	;4/4;4/4;
chr5	117996099	117996174	chr10	83155135	83155210	SVid_29502_Het_57p.mp_INV_TRANSLOC;UNBAL	1	.	.	;33/33;33/33;
chr5	117998632	117998707	chr10	79544721	79544796	SVid_29503_Het_57p.mp_INV_TRANSLOC;UNBAL	1	.	.	;20/20;20/20;
chr5	118001684	118001759	chr6	18477011	18477086	SVid_4002_Het_57p.pe_TRANSLOC;UNBAL	1	.	.	;3/3;3/3;
chr5	118002834	118002909	chr9	42436313	42436388	SVid_33267_Het_57p.mp_INV_TRANSLOC;UNBAL	1	.	.	;25/25;25/25;
chr5	118003466	118003541	chr7	143470690	143470765	SVid_32322_Het_57p.mp_INV_TRANSLOC;UNBAL	1	.	.	;12/12;12/12;
chr5	118006563	118006638	chr18	46283660	46283735	SVid_31489_Het_57p.mp_TRANSLOC;UNBAL	1	.	.	;15/15;15/15;
chr5	118025893	118025975	chr8	109960147	109960222	SVid_32777_Het_57p.mp_INV_TRANSLOC;UNBAL	1	.	.	;46/46;46/46;
chr5	118057804	118057879	chr11	120047066	120047142	SVid_29769_Het_57p.mp_INV_TRANSLOC;UNBAL	1	.	.	;51/51;51/51;
chr5	118057991	118058066	chr14	27531766	27531841	SVid_30468_Het_57p.mp_TRANSLOC;UNBAL	1	.	.	;17/17;17/17;
chr5	118067763	118067838	chr11	4262556	4262631	SVid_29770_Het_57p.mp_INV_TRANSLOC;UNBAL	1	.	.	;17/17;17/17;
chr5	118078712	118078787	chr13	51362691	51362766	SVid_30234_Het_57p.mp_INV_TRANSLOC;UNBAL	1	.	.	;18/18;18/18;
chr5	118078914	118079007	chr8	94474915	94474990	SVid_32778_Het_57p.mp_TRANSLOC;UNBAL	1	.	.	;80/80;80/80;
chr5	118090437	118090512	chr13	52933615	52933700	SVid_30235_Het_57p.mp_INV_TRANSLOC;UNBAL	1	.	.	;22/22;22/22;
chr5	118091850	118091925	chr7	144920020	144920101	SVid_32323_Het_57p.mp_INV_TRANSLOC;UNBAL	1	.	.	;95/95;95/95;
chr5	118110191	118110266	chr16	8899227	8899766	SVid_30934_Het_57p.mp_INV_TRANSLOC;UNBAL	1	.	.	;5/5;5/5;
chr5	118124287	118124362	chr6	126431613	126431688	SVid_31914_Het_57p.mp_INV_TRANSLOC;UNBAL	1	.	.	;49/49;49/49;
chr5	118132423	118132498	chr15	99424713	99424788	SVid_30718_Het_57p.mp_TRANSLOC;UNBAL	1	.	.	;49/49;49/49;
chr5	118137860	118137935	chr18	38146641	38146716	SVid_31490_Het_57p.mp_TRANSLOC;UNBAL	1	.	.	;23/23;23/23;
chr5	118143139	118143214	chr8	124304132	124304209	SVid_32779_Het_57p.mp_TRANSLOC;UNBAL	1	.	.	;32/32;32/32;
chr5	118144974	118145173	chr12	76345066	76345227	SVid_3570_Het_p25_TRANSLOC;UNBAL	1	.	.	;4/4;4/4;
chr5	118188157	118188232	chr18	32008150	32008225	SVid_31491_Het_57p.mp_INV_TRANSLOC;UNBAL	1	.	.	;7/7;7/7;
chr5	118204217	118204297	chr8	77157867	77157942	SVid_32780_Het_57p.mp_TRANSLOC;UNBAL	1	.	.	;18/18;18/18;
chr5	118205712	118205787	chr11	82628862	82628937	SVid_29771_Het_57p.mp_TRANSLOC;UNBAL	1	.	.	;55/55;55/55;
chr5	118221251	118221326	chr6	125102123	125102198	SVid_31915_Het_57p.mp_INV_TRANSLOC;UNBAL	1	.	.	;6/6;6/6;
chr5	118222900	118222977	chr8	72467278	72467358	SVid_32781_Het_57p.mp_INV_TRANSLOC;UNBAL	1	.	.	;41/41;41/41;
chr5	118236991	118237066	chr7	28751533	28751608	SVid_32324_Het_57p.mp_TRANSLOC;UNBAL	1	.	.	;31/31;31/31;
chr5	118246209	118246285	chr16	11039903	11039978	SVid_30935_Het_57p.mp_TRANSLOC;UNBAL	1	.	.	;116/116;116/116;
chr5	118265862	118265974	chr10	79582699	79582774	SVid_29504_Het_57p.mp_TRANSLOC;UNBAL	1	.	.	;30/30;30/30;
chr5	118272912	118272987	chr7	13280215	13280290	SVid_32325_Het_57p.mp_TRANSLOC;UNBAL	1	.	.	;9/9;9/9;
chr5	118276996	118277071	chr10	48602335	48602410	SVid_29505_Het_57p.mp_INV_TRANSLOC;UNBAL	1	.	.	;23/23;23/23;
chr5	118287218	118287293	chr8	70594310	70594385	SVid_32782_Het_57p.mp_INV_TRANSLOC;UNBAL	1	.	.	;43/43;43/43;
chr5	118316573	118316648	chr7	65861753	65861828	SVid_32326_Het_57p.mp_INV_TRANSLOC;UNBAL	1	.	.	;46/46;46/46;
chr5	118339036	118339111	chr12	102874764	102874839	SVid_30024_Het_57p.mp_INV_TRANSLOC;UNBAL	1	.	.	;13/13;13/13;
chr5	118367551	118367700	chr18	80526321	80526470	SVid_3715_Het_p25_TRANSLOC;UNBAL	1	.	.	;3/3;3/3;
chr5	118382137	118382343	chr6	113586135	113586745	SVid_2997_Het_p18TRANSLOC;BAL	1	.	.	;6/6;6/6;
chr5	118382137	118382329	chr6	113586504	113586726	SVid_3771_Het_p25_TRANSLOC;UNBAL	0.8	.	.	;5/5;4/5;
chr5	118382137	118382352	chr6	113586543	113586885	SVid_2998_Het_p18TRANSLOC;UNBAL	0.888888888888889	.	.	;9/9;8/9;
chr5	118395253	118395328	chr6	88411127	88411202	SVid_31916_Het_57p.mp_INV_TRANSLOC;UNBAL	1	.	.	;11/11;11/11;
chr5	118426164	118426278	chr8	83829139	83829214	SVid_32783_Het_57p.mp_TRANSLOC;UNBAL	1	.	.	;18/18;18/18;
chr5	118429137	118429286	chr14	66276082	66276231	SVid_3627_Het_p25_INV_TRANSLOC;UNBAL	1	.	.	;3/3;3/3;
chr5	118464185	118464260	chr15	102517310	102517385	SVid_30719_Het_57p.mp_INV_TRANSLOC;UNBAL	1	.	.	;13/13;13/13;
chr5	118496833	118496908	chr18	81042335	81042464	SVid_31492_Het_57p.mp_INV_TRANSLOC;UNBAL	1	.	.	;14/14;14/14;
chr5	118500652	118500811	chr12	78908455	78908806	SVid_3571_Het_p25_TRANSLOC;UNBAL	1	.	.	;4/4;4/4;
chr5	118553387	118553462	chr15	76177390	76177465	SVid_30720_Het_57p.mp_INV_TRANSLOC;UNBAL	1	.	.	;45/45;45/45;
chr5	118619960	118620035	chr7	80318534	80318609	SVid_32328_Het_57p.mp_TRANSLOC;UNBAL	1	.	.	;40/40;40/40;
chr5	118753159	118753235	chr11	98388935	98389010	SVid_3763_Het_57p.pe_TRANSLOC;UNBAL	1	.	.	;42/42;42/42;
chr5	118782862	118782937	chr10	81420864	81420939	SVid_29507_Het_57p.mp_INV_TRANSLOC;UNBAL	1	.	.	;17/17;17/17;
chr5	118843969	118844044	chr10	42594682	42594757	SVid_29508_Het_57p.mp_TRANSLOC;UNBAL	1	.	.	;52/52;52/52;
chr5	118897417	118897510	chr9	121555920	121555995	SVid_33269_Het_57p.mp_INV_TRANSLOC;UNBAL	1	.	.	;20/20;20/20;
chr5	118910937	118911017	chr10	80128947	80129022	SVid_29509_Het_57p.mp_INV_TRANSLOC;UNBAL	1	.	.	;22/22;22/22;
chr5	118941547	118941696	chr9	117546274	117546423	SVid_3875_Het_p25_INV_TRANSLOC;UNBAL	1	.	.	;3/3;3/3;
chr5	118992060	118992137	chr9	51980643	51980718	SVid_33270_Het_57p.mp_INV_TRANSLOC;UNBAL	1	.	.	;42/42;42/42;
chr5	118994036	118994111	chr8	36061432	36061519	SVid_32784_Het_57p.mp_INV_TRANSLOC;UNBAL	1	.	.	;6/6;6/6;
chr5	119002541	119002616	chr6	90819250	90819327	SVid_31917_Het_57p.mp_INV_TRANSLOC;UNBAL	1	.	.	;3/3;3/3;
chr5	119002541	119002616	chr10	23811680	23811757	SVid_29510_Het_57p.mp_TRANSLOC;UNBAL	1	.	.	;3/3;3/3;
chr5	119018293	119018368	chr8	111724424	111724499	SVid_32785_Het_57p.mp_TRANSLOC;UNBAL	1	.	.	;50/50;50/50;
chr5	119034568	119034643	chr11	115487621	115487696	SVid_29772_Het_57p.mp_TRANSLOC;UNBAL	1	.	.	;21/21;21/21;
chr5	119052571	119052646	chr19	7556496	7556571	SVid_31636_Het_57p.mp_TRANSLOC;UNBAL	1	.	.	;29/29;29/29;
chr5	119075472	119075621	chr8	124402143	124402717	SVid_3851_Het_p25_INV_TRANSLOC;BAL	1	.	.	;4/4;4/4;
chr5	119141334	119141409	chr12	107715092	107715167	SVid_30025_Het_57p.mp_TRANSLOC;UNBAL	1	.	.	;8/8;8/8;
chr5	119172633	119172708	chr11	69630589	69630664	SVid_29773_Het_57p.mp_TRANSLOC;UNBAL	1	.	.	;3/3;3/3;
chr5	119173060	119173135	chr8	122482809	122482884	SVid_4161_Het_57p.pe_INV_TRANSLOC;UNBAL	1	.	.	;25/25;25/25;
chr5	119183339	119183414	chr18	12789733	12789808	SVid_31493_Het_57p.mp_TRANSLOC;UNBAL	1	.	.	;10/10;10/10;
chr5	119193846	119193921	chr10	57632752	57632827	SVid_29511_Het_57p.mp_INV_TRANSLOC;UNBAL	1	.	.	;22/22;22/22;
chr5	119234573	119234648	chr11	96331430	96331505	SVid_29774_Het_57p.mp_INV_TRANSLOC;UNBAL	1	.	.	;17/17;17/17;
chr5	119268259	119268334	chr18	75435390	75435465	SVid_31494_Het_57p.mp_INV_TRANSLOC;UNBAL	1	.	.	;20/20;20/20;
chr5	119274864	119274939	chr11	77505468	77505543	SVid_29775_Het_57p.mp_INV_TRANSLOC;UNBAL	1	.	.	;44/44;44/44;
chr5	119296188	119296283	chr8	29636736	29636819	SVid_32786_Het_57p.mp_TRANSLOC;UNBAL	1	.	.	;15/15;15/15;
chr5	119298488	119298563	chr15	84409637	84409712	SVid_30721_Het_57p.mp_INV_TRANSLOC;UNBAL	1	.	.	;11/11;11/11;
chr5	119386244	119386319	chr19	7122843	7122918	SVid_31637_Het_57p.mp_INV_TRANSLOC;UNBAL	1	.	.	;4/4;4/4;
chr5	119407447	119407522	chr11	86258069	86258144	SVid_29776_Het_57p.mp_INV_TRANSLOC;UNBAL	1	.	.	;14/14;14/14;
chr5	119408766	119408841	chr16	89988512	89988587	SVid_30936_Het_57p.mp_INV_TRANSLOC;UNBAL	1	.	.	;13/13;13/13;
chr5	119488064	119488143	chr8	87901198	87901273	SVid_32787_Het_57p.mp_INV_TRANSLOC;UNBAL	1	.	.	;7/7;7/7;
chr5	119623001	119623076	chr13	41366881	41367041	SVid_30236_Het_57p.mp_INV_TRANSLOC;UNBAL	1	.	.	;4/4;4/4;
chr5	119624555	119624630	chrX	20351899	20351974	SVid_33591_Het_57p.mp_INV_TRANSLOC;UNBAL	1	.	.	;10/10;10/10;
chr5	119642806	119642881	chr17	25382233	25382308	SVid_31242_Het_57p.mp_TRANSLOC;UNBAL	1	.	.	;35/35;35/35;
chr5	119672598	119672673	chr15	97983438	97983513	SVid_30722_Het_57p.mp_TRANSLOC;UNBAL	1	.	.	;10/10;10/10;
chr5	119685874	119685949	chr13	15725699	15725779	SVid_30237_Het_57p.mp_TRANSLOC;UNBAL	1	.	.	;7/7;7/7;
chr5	119712533	119712608	chr7	4148686	4148761	SVid_32331_Het_57p.mp_INV_TRANSLOC;UNBAL	1	.	.	;36/36;36/36;
chr5	119714595	119714670	chr9	108449627	108449702	SVid_33271_Het_57p.mp_TRANSLOC;UNBAL	1	.	.	;8/8;8/8;
chr5	119734670	119734819	chr7	66130299	66130448	SVid_3814_Het_p25_TRANSLOC;UNBAL	1	.	.	;3/3;3/3;
chr5	119782168	119782317	chr11	66746569	66746722	SVid_3527_Het_p25_TRANSLOC;UNBAL	1	.	.	;3/3;3/3;
chr5	119800079	119800154	chr7	27368383	27368458	SVid_32332_Het_57p.mp_INV_TRANSLOC;UNBAL	1	.	.	;33/33;33/33;
chr5	119810993	119811068	chr9	109967262	109967373	SVid_33272_Het_57p.mp_INV_TRANSLOC;UNBAL	1	.	.	;22/22;22/22;
chr5	119835805	119835880	chr7	83610864	83610939	SVid_32333_Het_57p.mp_INV_TRANSLOC;UNBAL	1	.	.	;13/13;13/13;
chr5	119881976	119882051	chr14	69993852	69993927	SVid_30477_Het_57p.mp_TRANSLOC;UNBAL	1	.	.	;28/28;28/28;
chr5	119897751	119897826	chr11	82601059	82601142	SVid_29777_Het_57p.mp_TRANSLOC;UNBAL	1	.	.	;23/23;23/23;
chr5	119918578	119918653	chr11	69637171	69637246	SVid_29778_Het_57p.mp_INV_TRANSLOC;UNBAL	1	.	.	;3/3;3/3;
chr5	119918578	119918653	chr6	46802012	46802088	SVid_31919_Het_57p.mp_TRANSLOC;UNBAL	1	.	.	;24/24;24/24;
chr5	119918578	119918653	chr13	9011769	9012206	SVid_30238_Het_57p.mp_TRANSLOC;UNBAL	1	.	.	;9/9;9/9;
chr5	119957630	119957705	chr8	71364527	71364602	SVid_32788_Het_57p.mp_INV_TRANSLOC;UNBAL	1	.	.	;4/4;4/4;
chr5	119979840	119979915	chr14	33204869	33204948	SVid_30478_Het_57p.mp_TRANSLOC;UNBAL	1	.	.	;12/12;12/12;
chr5	120030739	120030817	chr11	85760967	85761042	SVid_29779_Het_57p.mp_TRANSLOC;UNBAL	1	.	.	;51/51;51/51;
chr5	120062668	120062743	chr9	122196690	122196765	SVid_33273_Het_57p.mp_TRANSLOC;UNBAL	1	.	.	;5/5;5/5;
chr5	120093103	120093190	chr17	6743549	6743624	SVid_31244_Het_57p.mp_TRANSLOC;UNBAL	1	.	.	;51/51;51/51;
chr5	120101055	120101130	chr15	3131789	3131864	SVid_30723_Het_57p.mp_TRANSLOC;UNBAL	1	.	.	;12/12;12/12;
chr5	120101055	120101130	chr13	3090144	3090219	SVid_30239_Het_57p.mp_TRANSLOC;UNBAL	1	.	.	;8/8;8/8;
chr5	120126970	120127045	chr8	19070351	19070426	SVid_32789_Het_57p.mp_TRANSLOC;UNBAL	1	.	.	;8/8;8/8;
chr5	120130259	120130334	chr14	101461855	101461930	SVid_30479_Het_57p.mp_INV_TRANSLOC;UNBAL	1	.	.	;43/43;43/43;
chr5	120145948	120146023	chr19	45783198	45783275	SVid_31638_Het_57p.mp_INV_TRANSLOC;UNBAL	1	.	.	;59/59;59/59;
chr5	120150625	120150703	chr19	5672969	5673044	SVid_31639_Het_57p.mp_INV_TRANSLOC;UNBAL	1	.	.	;37/37;37/37;
chr5	120157658	120157738	chr17	15813156	15813232	SVid_31246_Het_57p.mp_TRANSLOC;UNBAL	1	.	.	;34/34;34/34;
chr5	120162741	120162816	chr7	19524209	19524284	SVid_32334_Het_57p.mp_INV_TRANSLOC;UNBAL	1	.	.	;16/16;16/16;
chr5	120162937	120163012	chr11	120372772	120372847	SVid_29780_Het_57p.mp_INV_TRANSLOC;UNBAL	1	.	.	;5/5;5/5;
chr5	120166490	120166565	chrX	77716436	77716511	SVid_33592_Het_57p.mp_INV_TRANSLOC;UNBAL	1	.	.	;36/36;36/36;
chr5	120169479	120169554	chr11	72089364	72089439	SVid_29781_Het_57p.mp_INV_TRANSLOC;UNBAL	1	.	.	;38/38;38/38;
chr5	120171356	120171431	chr15	76599399	76599474	SVid_30724_Het_57p.mp_INV_TRANSLOC;UNBAL	1	.	.	;17/17;17/17;
chr5	120178793	120178868	chr17	26940124	26940199	SVid_31247_Het_57p.mp_TRANSLOC;UNBAL	1	.	.	;18/18;18/18;
chr5	120183245	120183343	chr11	5559166	5559241	SVid_3764_Het_57p.pe_INV_TRANSLOC;UNBAL	1	.	.	;52/52;52/52;
chr5	120186401	120186476	chr8	31131666	31131741	SVid_32790_Het_57p.mp_TRANSLOC;UNBAL	1	.	.	;5/5;5/5;
chr5	120195346	120195421	chr7	34545213	34545288	SVid_32335_Het_57p.mp_INV_TRANSLOC;UNBAL	1	.	.	;14/14;14/14;
chr5	120196389	120196464	chr7	66511051	66511303	SVid_32336_Het_57p.mp_INV_TRANSLOC;UNBAL	1	.	.	;5/5;5/5;
chr5	120197273	120197348	chr19	47321194	47321269	SVid_31640_Het_57p.mp_INV_TRANSLOC;UNBAL	1	.	.	;34/34;34/34;
chr5	120206594	120206670	chr17	34022433	34022508	SVid_31248_Het_57p.mp_INV_TRANSLOC;UNBAL	1	.	.	;27/27;27/27;
chr5	120213837	120213912	chr7	13049617	13049692	SVid_32337_Het_57p.mp_TRANSLOC;UNBAL	1	.	.	;26/26;26/26;
chr5	120222338	120222413	chr8	114087719	114087794	SVid_32791_Het_57p.mp_TRANSLOC;UNBAL	1	.	.	;4/4;4/4;
chr5	120258404	120258652	chr19	8736571	8736720	SVid_3739_Het_p25_TRANSLOC;UNBAL	1	.	.	;3/3;3/3;
chr5	120258454	120258721	chr19	47000640	47000802	SVid_3740_Het_p25_TRANSLOC;UNBAL	1	.	.	;4/4;4/4;
chr5	120269356	120269431	chr10	95128756	95128831	SVid_29512_Het_57p.mp_INV_TRANSLOC;UNBAL	1	.	.	;73/73;73/73;
chr5	120270941	120271016	chr11	106015128	106015203	SVid_29782_Het_57p.mp_INV_TRANSLOC;UNBAL	1	.	.	;23/23;23/23;
chr5	120402686	120402761	chr8	83790265	83790340	SVid_32792_Het_57p.mp_INV_TRANSLOC;UNBAL	1	.	.	;22/22;22/22;
chr5	120414075	120414150	chr19	40831298	40831373	SVid_31641_Het_57p.mp_INV_TRANSLOC;UNBAL	1	.	.	;49/49;49/49;
chr5	120417213	120417288	chr17	51456359	51456434	SVid_31250_Het_57p.mp_TRANSLOC;UNBAL	1	.	.	;4/4;4/4;
chr5	120429203	120429278	chr18	76608497	76608572	SVid_31495_Het_57p.mp_INV_TRANSLOC;UNBAL	1	.	.	;10/10;10/10;
chr5	120433376	120433451	chr8	71568855	71568930	SVid_32793_Het_57p.mp_TRANSLOC;UNBAL	1	.	.	;18/18;18/18;
chr5	120436256	120436342	chr11	107560969	107561044	SVid_29783_Het_57p.mp_TRANSLOC;UNBAL	1	.	.	;21/21;21/21;
chr5	120438583	120438658	chr8	23068852	23068927	SVid_4162_Het_57p.pe_INV_TRANSLOC;UNBAL	1	.	.	;24/24;24/24;
chr5	120450639	120450714	chr18	60831879	60831954	SVid_31496_Het_57p.mp_TRANSLOC;UNBAL	1	.	.	;34/34;34/34;
chr5	120456876	120456951	chr7	29391362	29391437	SVid_32338_Het_57p.mp_TRANSLOC;UNBAL	1	.	.	;15/15;15/15;
chr5	120457269	120457344	chr10	77685431	77685511	SVid_29513_Het_57p.mp_INV_TRANSLOC;UNBAL	1	.	.	;33/33;33/33;
chr5	120457739	120457814	chr9	65210692	65210767	SVid_33274_Het_57p.mp_INV_TRANSLOC;UNBAL	1	.	.	;21/21;21/21;
chr5	120475459	120475538	chr13	20913614	20913689	SVid_3810_Het_57p.pe_TRANSLOC;UNBAL	1	.	.	;9/9;9/9;
chr5	120482882	120482957	chr12	108962494	108962571	SVid_30027_Het_57p.mp_TRANSLOC;UNBAL	1	.	.	;65/65;65/65;
chr5	120492223	120492298	chr11	78358724	78358799	SVid_29784_Het_57p.mp_TRANSLOC;UNBAL	1	.	.	;17/17;17/17;
chr5	120502775	120502850	chr7	43893961	43894036	SVid_32339_Het_57p.mp_TRANSLOC;UNBAL	1	.	.	;3/3;3/3;
chr5	120529256	120529331	chr11	100754671	100754746	SVid_29785_Het_57p.mp_TRANSLOC;UNBAL	1	.	.	;35/35;35/35;
chr5	120531810	120531885	chr15	10631564	10631639	SVid_30726_Het_57p.mp_INV_TRANSLOC;UNBAL	1	.	.	;7/7;7/7;
chr5	120535408	120535483	chr9	57796118	57796193	SVid_33275_Het_57p.mp_INV_TRANSLOC;UNBAL	1	.	.	;42/42;42/42;
chr5	120538928	120539003	chr9	87355198	87355273	SVid_33276_Het_57p.mp_TRANSLOC;UNBAL	1	.	.	;27/27;27/27;
chr5	120544841	120544917	chr10	125635804	125636236	SVid_29514_Het_57p.mp_INV_TRANSLOC;UNBAL	1	.	.	;3/3;3/3;
chr5	120570324	120570399	chr15	83637706	83637781	SVid_30727_Het_57p.mp_TRANSLOC;UNBAL	1	.	.	;31/31;31/31;
chr5	120578660	120578735	chr8	120968611	120968686	SVid_32794_Het_57p.mp_INV_TRANSLOC;UNBAL	1	.	.	;29/29;29/29;
chr5	120606782	120606857	chr16	5369653	5369728	SVid_30937_Het_57p.mp_TRANSLOC;UNBAL	1	.	.	;24/24;24/24;
chr5	120610513	120610588	chr16	96062151	96062226	SVid_30938_Het_57p.mp_INV_TRANSLOC;UNBAL	1	.	.	;3/3;3/3;
chr5	120620334	120620409	chr15	36226838	36226913	SVid_30728_Het_57p.mp_TRANSLOC;UNBAL	1	.	.	;58/58;58/58;
chr5	120621868	120621943	chr9	106357720	106357795	SVid_33277_Het_57p.mp_TRANSLOC;UNBAL	1	.	.	;19/19;19/19;
chr5	120623001	120623076	chr13	17688622	17688697	SVid_30240_Het_57p.mp_INV_TRANSLOC;UNBAL	1	.	.	;3/3;3/3;
chr5	120624616	120624694	chr6	11077187	11077262	SVid_31921_Het_57p.mp_INV_TRANSLOC;UNBAL	1	.	.	;8/8;8/8;
chr5	120626124	120626199	chr9	57955653	57955728	SVid_33278_Het_57p.mp_TRANSLOC;UNBAL	1	.	.	;80/80;80/80;
chr5	120637769	120637844	chr11	78342919	78342994	SVid_29786_Het_57p.mp_TRANSLOC;UNBAL	1	.	.	;20/20;20/20;
chr5	120637851	120637926	chr7	28316523	28316615	SVid_4098_Het_57p.pe_INV_TRANSLOC;UNBAL	1	.	.	;30/30;30/30;
chr5	120649571	120649646	chr15	83997576	83997651	SVid_30729_Het_57p.mp_TRANSLOC;UNBAL	1	.	.	;34/34;34/34;
chr5	120678197	120678272	chr7	141461316	141461419	SVid_32342_Het_57p.mp_INV_TRANSLOC;UNBAL	1	.	.	;20/20;20/20;
chr5	120696090	120696165	chr7	143746174	143746249	SVid_32343_Het_57p.mp_INV_TRANSLOC;UNBAL	1	.	.	;56/56;56/56;
chr5	120702792	120702867	chr12	103208989	103209066	SVid_30028_Het_57p.mp_INV_TRANSLOC;UNBAL	1	.	.	;10/10;10/10;
chr5	120703516	120703610	chr10	80155384	80155493	SVid_29515_Het_57p.mp_INV_TRANSLOC;UNBAL	1	.	.	;31/31;31/31;
chr5	120705278	120705353	chr8	72782627	72782716	SVid_32795_Het_57p.mp_INV_TRANSLOC;UNBAL	1	.	.	;32/32;32/32;
chr5	120710316	120710391	chr17	87371585	87371660	SVid_31254_Het_57p.mp_INV_TRANSLOC;UNBAL	1	.	.	;15/15;15/15;
chr5	120714374	120714449	chr15	97468740	97468855	SVid_30730_Het_57p.mp_INV_TRANSLOC;UNBAL	1	.	.	;30/30;30/30;
chr5	120749520	120749595	chr8	109565368	109565443	SVid_32796_Het_57p.mp_INV_TRANSLOC;UNBAL	1	.	.	;42/42;42/42;
chr5	120750378	120750454	chr9	118995137	118995212	SVid_33279_Het_57p.mp_INV_TRANSLOC;UNBAL	1	.	.	;8/8;8/8;
chr5	120802721	120802796	chr7	128039837	128039912	SVid_4100_Het_57p.pe_INV_TRANSLOC;UNBAL	1	.	.	;3/3;3/3;
chr5	120859960	120860035	chr8	78525367	78525442	SVid_32797_Het_57p.mp_INV_TRANSLOC;UNBAL	1	.	.	;7/7;7/7;
chr5	120866550	120866625	chr15	98086939	98087014	SVid_30731_Het_57p.mp_INV_TRANSLOC;UNBAL	1	.	.	;28/28;28/28;
chr5	120870070	120870145	chr17	84502927	84503002	SVid_31255_Het_57p.mp_INV_TRANSLOC;UNBAL	1	.	.	;16/16;16/16;
chr5	120910735	120910810	chrX	161109921	161109996	SVid_33599_Het_57p.mp_INV_TRANSLOC;UNBAL	1	.	.	;5/5;5/5;
chr5	120943189	120943264	chr7	19398509	19398589	SVid_32344_Het_57p.mp_TRANSLOC;UNBAL	1	.	.	;3/3;3/3;
chr5	120951989	120952064	chr6	121329075	121329150	SVid_31922_Het_57p.mp_TRANSLOC;UNBAL	1	.	.	;50/50;50/50;
chr5	121007051	121007126	chr9	119933230	119933305	SVid_33280_Het_57p.mp_INV_TRANSLOC;UNBAL	1	.	.	;8/8;8/8;
chr5	121010489	121010564	chr16	97587943	97588018	SVid_30939_Het_57p.mp_TRANSLOC;UNBAL	1	.	.	;10/10;10/10;
chr5	121010489	121010564	chr7	60526178	60526253	SVid_32345_Het_57p.mp_TRANSLOC;UNBAL	1	.	.	;14/14;14/14;
chr5	121021514	121021589	chr9	114529256	114529331	SVid_33281_Het_57p.mp_INV_TRANSLOC;UNBAL	1	.	.	;17/17;17/17;
chr5	121033088	121033304	chr11	119139450	119139525	SVid_3765_Het_57p.pe_INV_TRANSLOC;UNBAL	1	.	.	;25/25;25/25;
chr5	121071237	121071386	chr12	25954314	25954463	SVid_2864_Het_p18INV_TRANSLOC;UNBAL	1	.	.	;3/3;3/3;
chr5	121112274	121112349	chr8	126611241	126611316	SVid_32798_Het_57p.mp_INV_TRANSLOC;UNBAL	1	.	.	;105/105;105/105;
chr5	121113054	121113203	chr14	27528256	27528433	SVid_2909_Het_p18TRANSLOC;UNBAL	1	.	.	;3/3;3/3;
chr5	121118108	121118183	chr19	35205129	35205204	SVid_31642_Het_57p.mp_TRANSLOC;UNBAL	1	.	.	;41/41;41/41;
chr5	121145612	121145687	chr12	70881893	70881968	SVid_30029_Het_57p.mp_INV_TRANSLOC;UNBAL	1	.	.	;37/37;37/37;
chr5	121173416	121173491	chr18	7579640	7579715	SVid_31497_Het_57p.mp_TRANSLOC;UNBAL	1	.	.	;36/36;36/36;
chr5	121253809	121253884	chr18	75041911	75041986	SVid_31498_Het_57p.mp_INV_TRANSLOC;UNBAL	1	.	.	;41/41;41/41;
chr5	121284284	121284364	chr17	24000792	24000867	SVid_31258_Het_57p.mp_TRANSLOC;UNBAL	1	.	.	;43/43;43/43;
chr5	121311573	121311648	chr19	10450579	10450654	SVid_31643_Het_57p.mp_INV_TRANSLOC;UNBAL	1	.	.	;6/6;6/6;
chr5	121361465	121361540	chr10	79543801	79543876	SVid_29516_Het_57p.mp_TRANSLOC;UNBAL	1	.	.	;12/12;12/12;
chr5	121363475	121363550	chr14	29754102	29754177	SVid_30481_Het_57p.mp_INV_TRANSLOC;UNBAL	1	.	.	;29/29;29/29;
chr5	121376494	121376643	chr12	41663956	41664105	SVid_2865_Het_p18INV_TRANSLOC;UNBAL	1	.	.	;5/5;5/5;
chr5	121377490	121377565	chr9	8134747	8134822	SVid_33283_Het_57p.mp_INV_TRANSLOC;UNBAL	1	.	.	;27/27;27/27;
chr5	121419540	121419615	chr13	104709820	104709895	SVid_30241_Het_57p.mp_TRANSLOC;UNBAL	1	.	.	;8/8;8/8;
chr5	121472945	121473020	chr8	70774448	70774523	SVid_32799_Het_57p.mp_TRANSLOC;UNBAL	1	.	.	;3/3;3/3;
chr5	121570196	121570345	chr10	22659005	22659154	SVid_2800_Het_p18TRANSLOC;UNBAL	1	.	.	;3/3;3/3;
chr5	121571609	121571684	chr7	5456166	5456241	SVid_32348_Het_57p.mp_TRANSLOC;UNBAL	1	.	.	;16/16;16/16;
chr5	121573971	121574046	chr14	76519043	76519118	SVid_30482_Het_57p.mp_INV_TRANSLOC;UNBAL	1	.	.	;21/21;21/21;
chr5	121585801	121585876	chr7	29018313	29018388	SVid_32349_Het_57p.mp_INV_TRANSLOC;UNBAL	1	.	.	;7/7;7/7;
chr5	121605410	121605485	chr11	116167772	116167847	SVid_29787_Het_57p.mp_INV_TRANSLOC;UNBAL	1	.	.	;15/15;15/15;
chr5	121620552	121620627	chr7	116287040	116287115	SVid_4101_Het_57p.pe_INV_TRANSLOC;UNBAL	1	.	.	;58/58;58/58;
chr5	121630857	121630932	chr8	69132646	69132721	SVid_32800_Het_57p.mp_TRANSLOC;UNBAL	1	.	.	;13/13;13/13;
chr5	121637926	121638001	chr7	30725467	30725542	SVid_32350_Het_57p.mp_TRANSLOC;UNBAL	1	.	.	;12/12;12/12;
chr5	121676473	121676640	chr6	87049152	87049504	SVid_3772_Het_p25_TRANSLOC;UNBAL	1	.	.	;6/6;6/6;
chr5	121684432	121684507	chr6	125100216	125100291	SVid_31924_Het_57p.mp_TRANSLOC;UNBAL	1	.	.	;33/33;33/33;
chr5	121763416	121763491	chr6	120675808	120675883	SVid_31925_Het_57p.mp_INV_TRANSLOC;UNBAL	1	.	.	;38/38;38/38;
chr5	121774290	121774439	chr16	17702323	17702472	SVid_2943_Het_p18INV_TRANSLOC;UNBAL	1	.	.	;3/3;3/3;
chr5	121795913	121795988	chr12	112128117	112128192	SVid_30031_Het_57p.mp_INV_TRANSLOC;UNBAL	1	.	.	;31/31;31/31;
chr5	121839698	121839773	chr11	82639079	82639154	SVid_29788_Het_57p.mp_INV_TRANSLOC;UNBAL	1	.	.	;23/23;23/23;
chr5	121853210	121853285	chr11	75775038	75775113	SVid_29789_Het_57p.mp_INV_TRANSLOC;UNBAL	1	.	.	;57/57;57/57;
chr5	121864603	121864678	chr12	91589711	91589786	SVid_3785_Het_57p.pe_TRANSLOC;UNBAL	1	.	.	;3/3;3/3;
chr5	121864604	121864679	chr15	89498608	89499327	SVid_30732_Het_57p.mp_TRANSLOC;UNBAL	1	.	.	;5/5;5/5;
chr5	121866788	121866863	chr11	93955888	93955963	SVid_29790_Het_57p.mp_INV_TRANSLOC;UNBAL	1	.	.	;29/29;29/29;
chr5	121867321	121867396	chr14	21857331	21857406	SVid_30484_Het_57p.mp_INV_TRANSLOC;UNBAL	1	.	.	;12/12;12/12;
chr5	121892272	121892347	chr6	125051616	125051691	SVid_31926_Het_57p.mp_TRANSLOC;UNBAL	1	.	.	;17/17;17/17;
chr5	121892272	121892347	chr7	63880057	63880132	SVid_32352_Het_57p.mp_TRANSLOC;UNBAL	1	.	.	;13/13;13/13;
chr5	121905063	121905138	chr14	54520740	54520815	SVid_30485_Het_57p.mp_INV_TRANSLOC;UNBAL	1	.	.	;39/39;39/39;
chr5	121906949	121907024	chr13	107587555	107587630	SVid_3812_Het_57p.pe_TRANSLOC;UNBAL	1	.	.	;4/4;4/4;
chr5	121911569	121911644	chr10	88714219	88714294	SVid_29517_Het_57p.mp_TRANSLOC;UNBAL	1	.	.	;37/37;37/37;
chr5	121934498	121934573	chr6	29288102	29288180	SVid_4003_Het_57p.pe_TRANSLOC;UNBAL	1	.	.	;25/25;25/25;
chr5	121938145	121938220	chr14	31206481	31206556	SVid_30486_Het_57p.mp_TRANSLOC;UNBAL	1	.	.	;33/33;33/33;
chr5	121939494	121939569	chr17	32357174	32357249	SVid_31262_Het_57p.mp_TRANSLOC;UNBAL	1	.	.	;53/53;53/53;
chr5	121951187	121951262	chr8	122344024	122344099	SVid_32801_Het_57p.mp_INV_TRANSLOC;UNBAL	1	.	.	;59/59;59/59;
chr5	121955047	121955122	chr17	6072091	6072166	SVid_31263_Het_57p.mp_TRANSLOC;UNBAL	1	.	.	;40/40;40/40;
chr5	121977540	121977615	chr14	33996675	33996755	SVid_30487_Het_57p.mp_TRANSLOC;UNBAL	1	.	.	;39/39;39/39;
chr5	121979731	121979806	chr9	61374817	61374892	SVid_33287_Het_57p.mp_TRANSLOC;UNBAL	1	.	.	;5/5;5/5;
chr5	121992693	121992768	chr7	137376576	137376653	SVid_4103_Het_57p.pe_TRANSLOC;UNBAL	1	.	.	;24/24;24/24;
chr5	122000591	122000666	chr8	22411263	22411339	SVid_32802_Het_57p.mp_TRANSLOC;UNBAL	1	.	.	;15/15;15/15;
chr5	122004403	122004478	chr9	121624940	121625015	SVid_33288_Het_57p.mp_TRANSLOC;UNBAL	1	.	.	;62/62;62/62;
chr5	122040986	122041069	chr18	83684307	83684383	SVid_3968_Het_57p.pe_INV_TRANSLOC;UNBAL	1	.	.	;74/74;74/74;
chr5	122079673	122079748	chr10	80022546	80022621	SVid_29518_Het_57p.mp_TRANSLOC;UNBAL	1	.	.	;23/23;23/23;
chr5	122081170	122081245	chr10	120729101	120729176	SVid_29519_Het_57p.mp_INV_TRANSLOC;UNBAL	1	.	.	;3/3;3/3;
chr5	122081170	122081245	chr16	58075002	58075077	SVid_30942_Het_57p.mp_TRANSLOC;UNBAL	1	.	.	;3/3;3/3;
chr5	122096231	122096306	chr10	117935977	117936052	SVid_29520_Het_57p.mp_INV_TRANSLOC;UNBAL	1	.	.	;23/23;23/23;
chr5	122185297	122185372	chr18	46611955	46612030	SVid_31499_Het_57p.mp_TRANSLOC;UNBAL	1	.	.	;7/7;7/7;
chr5	122192783	122192858	chr14	91782537	91782612	SVid_30488_Het_57p.mp_INV_TRANSLOC;UNBAL	1	.	.	;27/27;27/27;
chr5	122197267	122197342	chr8	115706674	115706749	SVid_32803_Het_57p.mp_TRANSLOC;UNBAL	1	.	.	;4/4;4/4;
chr5	122198184	122198259	chr12	54780449	54780524	SVid_3786_Het_57p.pe_TRANSLOC;UNBAL	1	.	.	;3/3;3/3;
chr5	122220112	122220187	chr7	25444183	25444258	SVid_4104_Het_57p.pe_INV_TRANSLOC;UNBAL	1	.	.	;15/15;15/15;
chr5	122223865	122223940	chr19	37692335	37692410	SVid_31644_Het_57p.mp_TRANSLOC;UNBAL	1	.	.	;26/26;26/26;
chr5	122250258	122250346	chr10	61957787	61957862	SVid_29521_Het_57p.mp_TRANSLOC;UNBAL	1	.	.	;89/89;89/89;
chr5	122252049	122252138	chr7	142553306	142553381	SVid_32353_Het_57p.mp_TRANSLOC;UNBAL	1	.	.	;42/42;42/42;
chr5	122300585	122300660	chr11	104208759	104208834	SVid_29791_Het_57p.mp_INV_TRANSLOC;UNBAL	0.957446808510638	.	.	;45/47;45/45;
chr5	122389462	122389717	chrX	51127945	51128303	SVid_3916_Het_p25_INV_TRANSLOC;UNBAL	1	.	.	;8/8;8/8;
chr5	122389481	122389697	chrX	51127971	51128328	SVid_3119_Het_p18INV_TRANSLOC;UNBAL	1	.	.	;5/5;5/5;
chr5	122428136	122428211	chr7	105433622	105433697	SVid_4105_Het_57p.pe_TRANSLOC;UNBAL	1	.	.	;4/4;4/4;
chr5	122442653	122442728	chr15	87539240	87539315	SVid_30734_Het_57p.mp_INV_TRANSLOC;UNBAL	1	.	.	;25/25;25/25;
chr5	122467420	122467495	chr13	98695560	98695635	SVid_30242_Het_57p.mp_INV_TRANSLOC;UNBAL	1	.	.	;8/8;8/8;
chr5	122522216	122522291	chr6	31615213	31615288	SVid_4004_Het_57p.pe_TRANSLOC;UNBAL	1	.	.	;4/4;4/4;
chr5	122522216	122522291	chr18	54640927	54641182	SVid_3969_Het_57p.pe_TRANSLOC;UNBAL	1	.	.	;3/3;3/3;
chr5	122551713	122551788	chr17	12888654	12888744	SVid_31270_Het_57p.mp_TRANSLOC;UNBAL	1	.	.	;9/9;9/9;
chr5	122630753	122630831	chr19	46310159	46310234	SVid_31645_Het_57p.mp_TRANSLOC;UNBAL	1	.	.	;50/50;50/50;
chr5	122675280	122675511	chr6	136430246	136430396	SVid_3773_Het_p25_TRANSLOC;UNBAL	1	.	.	;3/3;3/3;
chr5	122723829	122723904	chr11	55510245	55510320	SVid_29792_Het_57p.mp_INV_TRANSLOC;UNBAL	1	.	.	;21/21;21/21;
chr5	122735119	122735194	chr6	88843078	88843153	SVid_31927_Het_57p.mp_INV_TRANSLOC;UNBAL	1	.	.	;9/9;9/9;
chr5	122767437	122767512	chr7	63112954	63113029	SVid_32354_Het_57p.mp_TRANSLOC;UNBAL	1	.	.	;56/56;56/56;
chr5	122782661	122782829	chr15	85286978	85287467	SVid_3658_Het_p25_INV_TRANSLOC;UNBAL	1	.	.	;4/4;4/4;
chr5	122804100	122804175	chr7	44814748	44814823	SVid_32355_Het_57p.mp_INV_TRANSLOC;UNBAL	1	.	.	;29/29;29/29;
chr5	122833489	122833638	chr18	14576635	14576784	SVid_2976_Het_p18INV_TRANSLOC;UNBAL	1	.	.	;3/3;3/3;
chr5	122901208	122901283	chr12	57807706	57807781	SVid_30033_Het_57p.mp_INV_TRANSLOC;UNBAL	1	.	.	;16/16;16/16;
chr5	122901208	122901283	chr12	46274525	46274600	SVid_30032_Het_57p.mp_TRANSLOC;UNBAL	1	.	.	;13/13;13/13;
chr5	122912824	122912899	chr13	45398617	45398697	SVid_30243_Het_57p.mp_TRANSLOC;UNBAL	1	.	.	;4/4;4/4;
chr5	122922738	122922813	chr8	46519332	46519407	SVid_32804_Het_57p.mp_INV_TRANSLOC;UNBAL	1	.	.	;31/31;31/31;
chr5	122925230	122925305	chr7	29223415	29223490	SVid_32356_Het_57p.mp_TRANSLOC;UNBAL	1	.	.	;24/24;24/24;
chr5	122950602	122950677	chr15	85326638	85326713	SVid_30736_Het_57p.mp_INV_TRANSLOC;UNBAL	1	.	.	;30/30;30/30;
chr5	122954441	122954516	chr18	5799242	5799317	SVid_31500_Het_57p.mp_INV_TRANSLOC;UNBAL	1	.	.	;3/3;3/3;
chr5	122954441	122954516	chrX	99936153	99936228	SVid_33604_Het_57p.mp_TRANSLOC;UNBAL	1	.	.	;4/4;4/4;
chr5	122967475	122967550	chr11	33009285	33009360	SVid_29793_Het_57p.mp_TRANSLOC;UNBAL	1	.	.	;12/12;12/12;
chr5	122981913	122981988	chr7	34342910	34342985	SVid_32357_Het_57p.mp_TRANSLOC;UNBAL	1	.	.	;5/5;5/5;
chr5	122989225	122989300	chr7	98861781	98861861	SVid_32358_Het_57p.mp_INV_TRANSLOC;UNBAL	1	.	.	;76/76;76/76;
chr5	122996747	122997010	chr10	25301374	25301533	SVid_2801_Het_p18INV_TRANSLOC;UNBAL	1	.	.	;7/7;7/7;
chr5	122996792	122996974	chr10	25301358	25301531	SVid_3491_Het_p25_INV_TRANSLOC;UNBAL	1	.	.	;3/3;3/3;
chr5	123015794	123015869	chr11	3503932	3504007	SVid_29794_Het_57p.mp_INV_TRANSLOC;UNBAL	1	.	.	;39/39;39/39;
chr5	123067956	123068031	chr10	108490872	108490947	SVid_29522_Het_57p.mp_INV_TRANSLOC;UNBAL	1	.	.	;20/20;20/20;
chr5	123090673	123090748	chr6	121085697	121085772	SVid_31928_Het_57p.mp_TRANSLOC;UNBAL	1	.	.	;7/7;7/7;
chr5	123094984	123095059	chr11	29797187	29797262	SVid_29795_Het_57p.mp_TRANSLOC;UNBAL	1	.	.	;6/6;6/6;
chr5	123094984	123095059	chr17	81256295	81256370	SVid_31274_Het_57p.mp_INV_TRANSLOC;UNBAL	1	.	.	;16/16;16/16;
chr5	123094984	123095059	chr11	114955287	114955362	SVid_29796_Het_57p.mp_INV_TRANSLOC;UNBAL	1	.	.	;10/10;10/10;
chr5	123116901	123116976	chr9	19082177	19082252	SVid_33289_Het_57p.mp_INV_TRANSLOC;UNBAL	1	.	.	;19/19;19/19;
chr5	123120924	123120999	chr9	29942487	29942562	SVid_33290_Het_57p.mp_INV_TRANSLOC;UNBAL	1	.	.	;27/27;27/27;
chr5	123131667	123131742	chr14	64662550	64662631	SVid_30490_Het_57p.mp_TRANSLOC;UNBAL	1	.	.	;18/18;18/18;
chr5	123131776	123131851	chr11	6344988	6345063	SVid_29797_Het_57p.mp_TRANSLOC;UNBAL	1	.	.	;40/40;40/40;
chr5	123139536	123139611	chr6	115934224	115934299	SVid_31929_Het_57p.mp_TRANSLOC;UNBAL	1	.	.	;47/47;47/47;
chr5	123141575	123141650	chr9	99862606	99862689	SVid_33291_Het_57p.mp_TRANSLOC;UNBAL	1	.	.	;38/38;38/38;
chr5	123143136	123143211	chr19	46877193	46877268	SVid_31646_Het_57p.mp_INV_TRANSLOC;UNBAL	1	.	.	;25/25;25/25;
chr5	123154005	123154080	chr17	23808834	23808909	SVid_31275_Het_57p.mp_TRANSLOC;UNBAL	1	.	.	;53/53;53/53;
chr5	123222525	123222600	chr18	20617737	20621677	SVid_31501_Het_57p.mp_TRANSLOC;UNBAL	1	.	.	;19/19;19/19;
chr5	123222525	123222600	chr18	20628700	20629636	SVid_31502_Het_57p.mp_TRANSLOC;UNBAL	1	.	.	;17/17;17/17;
chr5	123243631	123243706	chr12	58877938	58878013	SVid_30034_Het_57p.mp_INV_TRANSLOC;UNBAL	1	.	.	;7/7;7/7;
chr5	123283419	123283503	chr17	35659455	35659530	SVid_31276_Het_57p.mp_TRANSLOC;UNBAL	1	.	.	;28/28;28/28;
chr5	123288521	123288596	chr8	5484301	5484376	SVid_32805_Het_57p.mp_TRANSLOC;UNBAL	1	.	.	;4/4;4/4;
chr5	123296043	123296118	chr16	84447708	84447783	SVid_3911_Het_57p.pe_TRANSLOC;UNBAL	1	.	.	;60/60;60/60;
chr5	123299841	123299916	chr15	78541819	78541894	SVid_30737_Het_57p.mp_INV_TRANSLOC;UNBAL	1	.	.	;48/48;48/48;
chr5	123315442	123315517	chr11	22911979	22912054	SVid_29798_Het_57p.mp_TRANSLOC;UNBAL	1	.	.	;57/57;57/57;
chr5	123339119	123339194	chr18	14451856	14451938	SVid_31503_Het_57p.mp_INV_TRANSLOC;UNBAL	1	.	.	;6/6;6/6;
chr5	123341447	123341522	chr6	29467364	29467439	SVid_31930_Het_57p.mp_INV_TRANSLOC;UNBAL	1	.	.	;5/5;5/5;
chr5	123576762	123577187	chr13	97712217	97712382	SVid_2892_Het_p18TRANSLOC;BAL	1	.	.	;6/6;6/6;
chr5	123624025	123624100	chr14	48123675	48123750	SVid_30492_Het_57p.mp_TRANSLOC;UNBAL	1	.	.	;19/19;19/19;
chr5	123684275	123684424	chr18	75341043	75341192	SVid_3716_Het_p25_TRANSLOC;UNBAL	1	.	.	;3/3;3/3;
chr5	123690115	123690191	chr7	16011750	16011825	SVid_32360_Het_57p.mp_TRANSLOC;UNBAL	1	.	.	;37/37;37/37;
chr5	123694003	123694078	chr15	76178324	76178399	SVid_30738_Het_57p.mp_TRANSLOC;UNBAL	1	.	.	;8/8;8/8;
chr5	123716955	123717030	chr11	69407549	69407624	SVid_29799_Het_57p.mp_INV_TRANSLOC;UNBAL	1	.	.	;56/56;56/56;
chr5	123802386	123802461	chr9	27118401	27118476	SVid_33293_Het_57p.mp_TRANSLOC;UNBAL	1	.	.	;43/43;43/43;
chr5	123832929	123833208	chrX	137696295	137696450	SVid_3917_Het_p25_INV_TRANSLOC;UNBAL	1	.	.	;4/4;4/4;
chr5	123833224	123833792	chr7	119116153	119116388	SVid_3815_Het_p25_INV_TRANSLOC;UNBAL	1	.	.	;8/8;8/8;
chr5	123846191	123846266	chr18	68660442	68660517	SVid_31504_Het_57p.mp_TRANSLOC;UNBAL	1	.	.	;3/3;3/3;
chr5	123855123	123855346	chr11	100355994	100356069	SVid_3766_Het_57p.pe_INV_TRANSLOC;UNBAL	1	.	.	;3/3;3/3;
chr5	123855745	123855851	chr12	98684227	98684302	SVid_30036_Het_57p.mp_INV_TRANSLOC;UNBAL	1	.	.	;9/9;9/9;
chr5	123904446	123904521	chr12	100111805	100111919	SVid_30037_Het_57p.mp_INV_TRANSLOC;UNBAL	1	.	.	;103/103;103/103;
chr5	123909330	123909405	chr11	79748135	79748210	SVid_29800_Het_57p.mp_INV_TRANSLOC;UNBAL	1	.	.	;8/8;8/8;
chr5	123924942	123925017	chr6	101261381	101261456	SVid_31931_Het_57p.mp_INV_TRANSLOC;UNBAL	1	.	.	;24/24;24/24;
chr5	123968471	123968546	chr12	86872132	86872207	SVid_30038_Het_57p.mp_INV_TRANSLOC;UNBAL	1	.	.	;40/40;40/40;
chr5	123982905	123982980	chr19	46708564	46708639	SVid_31647_Het_57p.mp_TRANSLOC;UNBAL	1	.	.	;9/9;9/9;
chr5	123985960	123986040	chr7	65271738	65271813	SVid_32361_Het_57p.mp_INV_TRANSLOC;UNBAL	1	.	.	;32/32;32/32;
chr5	123987927	123988002	chr11	33794632	33794707	SVid_29801_Het_57p.mp_TRANSLOC;UNBAL	1	.	.	;17/17;17/17;
chr5	123995869	123995944	chr7	126448742	126448817	SVid_32362_Het_57p.mp_INV_TRANSLOC;UNBAL	1	.	.	;7/7;7/7;
chr5	124000406	124000481	chr14	12017447	12017522	SVid_30493_Het_57p.mp_INV_TRANSLOC;UNBAL	1	.	.	;54/54;54/54;
chr5	124001473	124001548	chr19	42430772	42430847	SVid_31648_Het_57p.mp_INV_TRANSLOC;UNBAL	1	.	.	;4/4;4/4;
chr5	124007340	124007415	chr9	111118318	111118393	SVid_33297_Het_57p.mp_INV_TRANSLOC;UNBAL	1	.	.	;13/13;13/13;
chr5	124016186	124016261	chr6	85530870	85530945	SVid_31932_Het_57p.mp_TRANSLOC;UNBAL	1	.	.	;3/3;3/3;
chr5	124021876	124021951	chr12	105175486	105175561	SVid_30039_Het_57p.mp_INV_TRANSLOC;UNBAL	1	.	.	;20/20;20/20;
chr5	124024396	124024471	chr14	9370328	9370407	SVid_30494_Het_57p.mp_INV_TRANSLOC;UNBAL	1	.	.	;36/36;36/36;
chr5	124031579	124031674	chr18	83853672	83853747	SVid_31505_Het_57p.mp_TRANSLOC;UNBAL	1	.	.	;67/67;67/67;
chr5	124080817	124080892	chr17	28764860	28764935	SVid_31278_Het_57p.mp_TRANSLOC;UNBAL	1	.	.	;16/16;16/16;
chr5	124082948	124083023	chr7	110322068	110322143	SVid_32365_Het_57p.mp_TRANSLOC;UNBAL	1	.	.	;24/24;24/24;
chr5	124094958	124095033	chr19	6341603	6341678	SVid_31649_Het_57p.mp_TRANSLOC;UNBAL	1	.	.	;67/67;67/67;
chr5	124115956	124116031	chr7	140742259	140742334	SVid_32366_Het_57p.mp_TRANSLOC;UNBAL	1	.	.	;67/67;67/67;
chr5	124119758	124119833	chr7	45239793	45239868	SVid_32367_Het_57p.mp_INV_TRANSLOC;UNBAL	1	.	.	;10/10;10/10;
chr5	124120764	124120839	chr7	46014858	46014933	SVid_32368_Het_57p.mp_INV_TRANSLOC;UNBAL	1	.	.	;11/11;11/11;
chr5	124125920	124126015	chr7	144937475	144937550	SVid_32369_Het_57p.mp_INV_TRANSLOC;UNBAL	1	.	.	;9/9;9/9;
chr5	124126620	124126695	chr12	20804424	20804499	SVid_3787_Het_57p.pe_INV_TRANSLOC;UNBAL	1	.	.	;20/20;20/20;
chr5	124126907	124127025	chr8	124434955	124435030	SVid_32829_Het_57p.mp_TRANSLOC;UNBAL	1	.	.	;35/35;35/35;
chr5	124126979	124127054	chr10	34187387	34187462	SVid_3739_Het_57p.pe_TRANSLOC;UNBAL	1	.	.	;93/93;93/93;
chr5	124127876	124127951	chr12	7506083	7506158	SVid_3788_Het_57p.pe_TRANSLOC;UNBAL	1	.	.	;11/11;11/11;
chr5	124128561	124128636	chr10	80669845	80669920	SVid_29525_Het_57p.mp_INV_TRANSLOC;UNBAL	1	.	.	;118/118;118/118;
chr5	124164637	124164712	chr8	87769427	87769502	SVid_32830_Het_57p.mp_INV_TRANSLOC;UNBAL	1	.	.	;9/9;9/9;
chr5	124197768	124197843	chr17	12654564	12654642	SVid_31280_Het_57p.mp_INV_TRANSLOC;UNBAL	1	.	.	;20/20;20/20;
chr5	124209258	124209333	chr11	24054422	24054497	SVid_29803_Het_57p.mp_INV_TRANSLOC;UNBAL	1	.	.	;24/24;24/24;
chr5	124242893	124242968	chr12	32062302	32062378	SVid_30040_Het_57p.mp_INV_TRANSLOC;UNBAL	1	.	.	;40/40;40/40;
chr5	124261025	124261100	chr13	55834367	55834442	SVid_30244_Het_57p.mp_TRANSLOC;UNBAL	1	.	.	;46/46;46/46;
chr5	124266743	124266818	chr9	42021168	42021243	SVid_33300_Het_57p.mp_TRANSLOC;UNBAL	1	.	.	;55/55;55/55;
chr5	124288651	124288726	chr7	119027719	119027794	SVid_4108_Het_57p.pe_INV_TRANSLOC;UNBAL	1	.	.	;3/3;3/3;
chr5	124304910	124304985	chr9	7817475	7817550	SVid_33301_Het_57p.mp_TRANSLOC;UNBAL	1	.	.	;27/27;27/27;
chr5	124344664	124344767	chr8	110433863	110433997	SVid_32831_Het_57p.mp_INV_TRANSLOC;UNBAL	1	.	.	;19/19;19/19;
chr5	124351635	124351710	chr15	51727120	51727224	SVid_30739_Het_57p.mp_TRANSLOC;UNBAL	1	.	.	;13/13;13/13;
chr5	124357571	124357646	chr11	17020079	17020154	SVid_29804_Het_57p.mp_INV_TRANSLOC;UNBAL	1	.	.	;57/57;57/57;
chr5	124357841	124357916	chr9	108342745	108342820	SVid_33302_Het_57p.mp_TRANSLOC;UNBAL	1	.	.	;11/11;11/11;
chr5	124445118	124445195	chr19	45144791	45144866	SVid_31650_Het_57p.mp_INV_TRANSLOC;UNBAL	1	.	.	;29/29;29/29;
chr5	124452822	124452897	chr14	37140965	37141040	SVid_30497_Het_57p.mp_INV_TRANSLOC;UNBAL	1	.	.	;30/30;30/30;
chr5	124460570	124460645	chr8	87594639	87594714	SVid_32832_Het_57p.mp_INV_TRANSLOC;UNBAL	1	.	.	;34/34;34/34;
chr5	124499226	124499301	chr11	118991575	118991650	SVid_29805_Het_57p.mp_INV_TRANSLOC;UNBAL	1	.	.	;36/36;36/36;
chr5	124513872	124513947	chr19	55433118	55433193	SVid_31651_Het_57p.mp_TRANSLOC;UNBAL	1	.	.	;40/40;40/40;
chr5	124522240	124522315	chr9	63988924	63988999	SVid_33303_Het_57p.mp_INV_TRANSLOC;UNBAL	1	.	.	;37/37;37/37;
chr5	124532191	124532340	chr8	93139240	93139389	SVid_3063_Het_p18INV_TRANSLOC;UNBAL	1	.	.	;3/3;3/3;
chr5	124542802	124542880	chr6	56640003	56640082	SVid_31934_Het_57p.mp_TRANSLOC;UNBAL	1	.	.	;4/4;4/4;
chr5	124566954	124567029	chr6	86010254	86010329	SVid_31935_Het_57p.mp_TRANSLOC;UNBAL	1	.	.	;43/43;43/43;
chr5	124597569	124597644	chr8	71543640	71543715	SVid_32833_Het_57p.mp_TRANSLOC;UNBAL	1	.	.	;32/32;32/32;
chr5	124623101	124623176	chr18	77390879	77390954	SVid_31506_Het_57p.mp_TRANSLOC;UNBAL	1	.	.	;7/7;7/7;
chr5	124641657	124641732	chr11	109114894	109114969	SVid_29806_Het_57p.mp_INV_TRANSLOC;UNBAL	1	.	.	;6/6;6/6;
chr5	124718548	124718623	chr13	12004126	12004201	SVid_30245_Het_57p.mp_TRANSLOC;UNBAL	1	.	.	;3/3;3/3;
chr5	124719330	124719408	chr12	91837793	91837868	SVid_30041_Het_57p.mp_INV_TRANSLOC;UNBAL	1	.	.	;51/51;51/51;
chr5	124728010	124728112	chr17	24518496	24518571	SVid_31282_Het_57p.mp_INV_TRANSLOC;UNBAL	1	.	.	;42/42;42/42;
chr5	124755877	124755952	chr9	63897579	63897654	SVid_33304_Het_57p.mp_TRANSLOC;UNBAL	1	.	.	;63/63;63/63;
chr5	124779031	124779106	chr16	63833376	63834126	SVid_30944_Het_57p.mp_INV_TRANSLOC;UNBAL	1	.	.	;3/3;3/3;
chr5	124812477	124812552	chr12	104758259	104758334	SVid_30042_Het_57p.mp_INV_TRANSLOC;UNBAL	1	.	.	;31/31;31/31;
chr5	124929119	124929268	chr13	12654237	12654598	SVid_2893_Het_p18INV_TRANSLOC;UNBAL	1	.	.	;3/3;3/3;
chr5	124929119	124929268	chr13	12654247	12654593	SVid_3600_Het_p25_INV_TRANSLOC;UNBAL	1	.	.	;3/3;3/3;
chr5	124941982	124942304	chr7	5831883	5832101	SVid_3816_Het_p25_TRANSLOC;UNBAL	1	.	.	;3/3;3/3;
chr5	124989954	124990029	chr12	108863110	108863185	SVid_30043_Het_57p.mp_TRANSLOC;UNBAL	1	.	.	;20/20;20/20;
chr5	125001708	125001783	chr14	64191290	64191365	SVid_30498_Het_57p.mp_TRANSLOC;UNBAL	1	.	.	;4/4;4/4;
chr5	125022018	125022093	chr9	71976111	71976199	SVid_33305_Het_57p.mp_TRANSLOC;UNBAL	1	.	.	;7/7;7/7;
chr5	125026207	125026282	chr9	120185419	120185494	SVid_33306_Het_57p.mp_INV_TRANSLOC;UNBAL	1	.	.	;25/25;25/25;
chr5	125032701	125032776	chr6	125452192	125452267	SVid_31938_Het_57p.mp_TRANSLOC;UNBAL	1	.	.	;28/28;28/28;
chr5	125036709	125036784	chr14	86955022	86955097	SVid_30499_Het_57p.mp_INV_TRANSLOC;UNBAL	1	.	.	;6/6;6/6;
chr5	125039485	125039560	chr8	122048516	122048591	SVid_4163_Het_57p.pe_INV_TRANSLOC;UNBAL	1	.	.	;54/54;54/54;
chr5	125043417	125043492	chr16	9244419	9244494	SVid_30947_Het_57p.mp_TRANSLOC;UNBAL	1	.	.	;51/51;51/51;
chr5	125046743	125046818	chr7	44466251	44466326	SVid_32371_Het_57p.mp_INV_TRANSLOC;UNBAL	1	.	.	;17/17;17/17;
chr5	125048841	125048916	chr10	10537665	10537740	SVid_29526_Het_57p.mp_INV_TRANSLOC;UNBAL	1	.	.	;45/45;45/45;
chr5	125048903	125048978	chr11	116946723	116946798	SVid_29807_Het_57p.mp_TRANSLOC;UNBAL	1	.	.	;27/27;27/27;
chr5	125049668	125049743	chr9	45041952	45042027	SVid_33307_Het_57p.mp_INV_TRANSLOC;UNBAL	1	.	.	;17/17;17/17;
chr5	125050665	125050740	chr6	131282433	131282508	SVid_31939_Het_57p.mp_INV_TRANSLOC;UNBAL	1	.	.	;10/10;10/10;
chr5	125053055	125053130	chr14	109346148	109346223	SVid_30500_Het_57p.mp_TRANSLOC;UNBAL	1	.	.	;15/15;15/15;
chr5	125055114	125055189	chr6	39508773	39508848	SVid_31940_Het_57p.mp_INV_TRANSLOC;UNBAL	1	.	.	;17/17;17/17;
chr5	125055224	125055299	chr15	101265609	101265684	SVid_30741_Het_57p.mp_TRANSLOC;UNBAL	1	.	.	;29/29;29/29;
chr5	125058130	125058205	chr8	3003368	3003443	SVid_32834_Het_57p.mp_INV_TRANSLOC;UNBAL	1	.	.	;11/11;11/11;
chr5	125058556	125058631	chr11	106315121	106315196	SVid_29809_Het_57p.mp_INV_TRANSLOC;UNBAL	1	.	.	;13/13;13/13;
chr5	125059197	125059272	chr17	33544511	33544586	SVid_31285_Het_57p.mp_TRANSLOC;UNBAL	1	.	.	;7/7;7/7;
chr5	125059505	125059590	chr17	27716983	27717058	SVid_31286_Het_57p.mp_INV_TRANSLOC;UNBAL	1	.	.	;9/9;9/9;
chr5	125062883	125062958	chr14	104240553	104240628	SVid_30502_Het_57p.mp_INV_TRANSLOC;UNBAL	1	.	.	;31/31;31/31;
chr5	125080371	125080446	chr11	79019053	79019128	SVid_29811_Het_57p.mp_TRANSLOC;UNBAL	1	.	.	;16/16;16/16;
chr5	125080385	125080460	chr15	79815443	79815520	SVid_30743_Het_57p.mp_INV_TRANSLOC;UNBAL	1	.	.	;17/17;17/17;
chr5	125082448	125082523	chr8	68308334	68308409	SVid_32835_Het_57p.mp_INV_TRANSLOC;UNBAL	1	.	.	;73/73;73/73;
chr5	125087402	125087477	chr17	83952817	83952892	SVid_31288_Het_57p.mp_TRANSLOC;UNBAL	1	.	.	;20/20;20/20;
chr5	125090378	125090455	chr6	127809832	127809912	SVid_31942_Het_57p.mp_TRANSLOC;UNBAL	1	.	.	;58/58;58/58;
chr5	125101003	125101082	chr6	91660310	91660385	SVid_31943_Het_57p.mp_INV_TRANSLOC;UNBAL	1	.	.	;33/33;33/33;
chr5	125109367	125109442	chr14	119167714	119167789	SVid_30503_Het_57p.mp_INV_TRANSLOC;UNBAL	1	.	.	;11/11;11/11;
chr5	125114167	125114242	chr15	95686547	95686622	SVid_30744_Het_57p.mp_INV_TRANSLOC;UNBAL	1	.	.	;3/3;3/3;
chr5	125124076	125124151	chr15	77844251	77844326	SVid_30745_Het_57p.mp_INV_TRANSLOC;UNBAL	1	.	.	;12/12;12/12;
chr5	125129305	125129380	chr17	28647983	28648058	SVid_31290_Het_57p.mp_INV_TRANSLOC;UNBAL	1	.	.	;3/3;3/3;
chr5	125133123	125133198	chr7	65152312	65152391	SVid_32373_Het_57p.mp_TRANSLOC;UNBAL	1	.	.	;3/3;3/3;
chr5	125133123	125133198	chr19	44883355	44883430	SVid_31652_Het_57p.mp_INV_TRANSLOC;UNBAL	1	.	.	;6/6;6/6;
chr5	125136530	125136605	chr10	28360376	28360461	SVid_29527_Het_57p.mp_TRANSLOC;UNBAL	1	.	.	;50/50;50/50;
chr5	125141045	125141120	chr12	116402205	116402280	SVid_30044_Het_57p.mp_INV_TRANSLOC;UNBAL	1	.	.	;48/48;48/48;
chr5	125161066	125161141	chr14	26696224	26696299	SVid_30504_Het_57p.mp_INV_TRANSLOC;UNBAL	1	.	.	;6/6;6/6;
chr5	125178150	125178225	chr13	72842050	72842125	SVid_30248_Het_57p.mp_TRANSLOC;UNBAL	1	.	.	;52/52;52/52;
chr5	125178786	125178861	chr17	57226615	57226692	SVid_31292_Het_57p.mp_INV_TRANSLOC;UNBAL	1	.	.	;36/36;36/36;
chr5	125184429	125184504	chr15	84955044	84955119	SVid_30746_Het_57p.mp_TRANSLOC;UNBAL	1	.	.	;48/48;48/48;
chr5	125189884	125189959	chr9	57252814	57252889	SVid_33308_Het_57p.mp_INV_TRANSLOC;UNBAL	1	.	.	;21/21;21/21;
chr5	125191218	125191293	chr14	31206050	31206125	SVid_3859_Het_57p.pe_INV_TRANSLOC;UNBAL	1	.	.	;16/16;16/16;
chr5	125202310	125202385	chr11	3761722	3761797	SVid_29812_Het_57p.mp_INV_TRANSLOC;UNBAL	1	.	.	;6/6;6/6;
chr5	125207201	125207276	chr19	36182021	36182101	SVid_31653_Het_57p.mp_INV_TRANSLOC;UNBAL	1	.	.	;22/22;22/22;
chr5	125224599	125224674	chr17	27512141	27512216	SVid_31293_Het_57p.mp_TRANSLOC;UNBAL	1	.	.	;69/69;69/69;
chr5	125226160	125226235	chr17	8733602	8733677	SVid_31294_Het_57p.mp_TRANSLOC;UNBAL	1	.	.	;28/28;28/28;
chr5	125226900	125226975	chr11	116601806	116601881	SVid_3767_Het_57p.pe_TRANSLOC;UNBAL	1	.	.	;20/20;20/20;
chr5	125241737	125241812	chr7	81307927	81308002	SVid_32374_Het_57p.mp_INV_TRANSLOC;UNBAL	1	.	.	;34/34;34/34;
chr5	125243973	125244048	chr9	114739839	114739914	SVid_4189_Het_57p.pe_TRANSLOC;UNBAL	1	.	.	;22/22;22/22;
chr5	125245317	125245392	chr9	42318699	42318774	SVid_33309_Het_57p.mp_INV_TRANSLOC;UNBAL	1	.	.	;64/64;64/64;
chr5	125245355	125245430	chr17	28847708	28847783	SVid_31295_Het_57p.mp_TRANSLOC;UNBAL	1	.	.	;10/10;10/10;
chr5	125258941	125259016	chr13	34451165	34451240	SVid_30249_Het_57p.mp_INV_TRANSLOC;UNBAL	1	.	.	;18/18;18/18;
chr5	125283383	125283461	chr11	121544290	121544365	SVid_29813_Het_57p.mp_TRANSLOC;UNBAL	1	.	.	;24/24;24/24;
chr5	125352475	125352557	chr7	111557712	111557787	SVid_4109_Het_57p.pe_INV_TRANSLOC;UNBAL	1	.	.	;44/44;44/44;
chr5	125391570	125391647	chr12	11210908	11210994	SVid_30046_Het_57p.mp_TRANSLOC;UNBAL	1	.	.	;28/28;28/28;
chr5	125414228	125414305	chr11	3285241	3285316	SVid_29814_Het_57p.mp_INV_TRANSLOC;UNBAL	1	.	.	;12/12;12/12;
chr5	125416717	125416794	chr9	115040275	115040350	SVid_33310_Het_57p.mp_INV_TRANSLOC;UNBAL	1	.	.	;50/50;50/50;
chr5	125417606	125417681	chr16	30064677	30064752	SVid_30948_Het_57p.mp_TRANSLOC;UNBAL	1	.	.	;8/8;8/8;
chr5	125433887	125433962	chr17	87856759	87856834	SVid_3948_Het_57p.pe_INV_TRANSLOC;UNBAL	1	.	.	;3/3;3/3;
chr5	125453221	125453296	chr13	119055010	119055085	SVid_30250_Het_57p.mp_TRANSLOC;UNBAL	1	.	.	;14/14;14/14;
chr5	125463835	125463910	chr14	54314185	54314263	SVid_30505_Het_57p.mp_INV_TRANSLOC;UNBAL	1	.	.	;14/14;14/14;
chr5	125469598	125469673	chr11	88346019	88346094	SVid_29815_Het_57p.mp_INV_TRANSLOC;UNBAL	1	.	.	;12/12;12/12;
chr5	125474650	125474725	chr7	131655634	131655711	SVid_32375_Het_57p.mp_INV_TRANSLOC;UNBAL	1	.	.	;26/26;26/26;
chr5	125486765	125486840	chr8	94202947	94203022	SVid_4164_Het_57p.pe_TRANSLOC;UNBAL	1	.	.	;3/3;3/3;
chr5	125499590	125499665	chr15	74339512	74340449	SVid_30748_Het_57p.mp_TRANSLOC;UNBAL	1	.	.	;7/7;7/7;
chr5	125512477	125512552	chr9	107382870	107382945	SVid_33311_Het_57p.mp_TRANSLOC;UNBAL	1	.	.	;10/10;10/10;
chr5	125516548	125516623	chr10	11338892	11339000	SVid_29528_Het_57p.mp_TRANSLOC;UNBAL	1	.	.	;66/66;66/66;
chr5	125517845	125517920	chr6	87787438	87787513	SVid_4005_Het_57p.pe_TRANSLOC;UNBAL	1	.	.	;8/8;8/8;
chr5	125522826	125522901	chr16	41274094	41274169	SVid_30949_Het_57p.mp_INV_TRANSLOC;UNBAL	1	.	.	;3/3;3/3;
chr5	125522826	125522901	chr15	24366169	24366244	SVid_30749_Het_57p.mp_TRANSLOC;UNBAL	1	.	.	;3/3;3/3;
chr5	125522826	125522901	chr12	10632262	10632337	SVid_30047_Het_57p.mp_INV_TRANSLOC;UNBAL	1	.	.	;5/5;5/5;
chr5	125522826	125522901	chr7	13503508	13503583	SVid_32376_Het_57p.mp_TRANSLOC;UNBAL	1	.	.	;3/3;3/3;
chr5	125535289	125535364	chr7	46084769	46084844	SVid_32377_Het_57p.mp_TRANSLOC;UNBAL	1	.	.	;21/21;21/21;
chr5	125540064	125540139	chr12	17251279	17251356	SVid_30048_Het_57p.mp_TRANSLOC;UNBAL	1	.	.	;33/33;33/33;
chr5	125550959	125551034	chr14	99944878	99944953	SVid_30506_Het_57p.mp_TRANSLOC;UNBAL	1	.	.	;12/12;12/12;
chr5	125587133	125587208	chr15	96619288	96619363	SVid_30750_Het_57p.mp_TRANSLOC;UNBAL	1	.	.	;10/10;10/10;
chr5	125660223	125660339	chr19	53778230	53778305	SVid_31654_Het_57p.mp_INV_TRANSLOC;UNBAL	1	.	.	;27/27;27/27;
chr5	125699384	125699459	chr12	69608837	69608912	SVid_30049_Het_57p.mp_INV_TRANSLOC;UNBAL	1	.	.	;79/79;79/79;
chr5	125863020	125863368	chr13	111290144	111290309	SVid_2894_Het_p18TRANSLOC;UNBAL	1	.	.	;3/3;3/3;
chr5	125865037	125865112	chr17	92720028	92720103	SVid_31296_Het_57p.mp_INV_TRANSLOC;UNBAL	1	.	.	;3/3;3/3;
chr5	125886198	125886280	chr12	109328073	109328148	SVid_30050_Het_57p.mp_INV_TRANSLOC;UNBAL	1	.	.	;20/20;20/20;
chr5	126005600	126006034	chr6	128467006	128467186	SVid_2999_Het_p18INV_TRANSLOC;UNBAL	1	.	.	;8/8;8/8;
chr5	126030930	126031005	chr6	100156705	100156780	SVid_31944_Het_57p.mp_TRANSLOC;UNBAL	1	.	.	;12/12;12/12;
chr5	126038152	126038227	chr15	103126161	103126236	SVid_30751_Het_57p.mp_INV_TRANSLOC;UNBAL	1	.	.	;26/26;26/26;
chr5	126050201	126050418	chr16	20692603	20692875	SVid_3671_Het_p25_TRANSLOC;UNBAL	1	.	.	;4/4;4/4;
chr5	126104873	126104948	chr10	103353476	103353551	SVid_29531_Het_57p.mp_INV_TRANSLOC;UNBAL	1	.	.	;6/6;6/6;
chr5	126104873	126104948	chr10	87969335	87969410	SVid_29530_Het_57p.mp_TRANSLOC;UNBAL	1	.	.	;8/8;8/8;
chr5	126104873	126104948	chr13	79356048	79356123	SVid_30251_Het_57p.mp_TRANSLOC;UNBAL	1	.	.	;7/7;7/7;
chr5	126104873	126104948	chr18	88604771	88604846	SVid_31509_Het_57p.mp_INV_TRANSLOC;UNBAL	1	.	.	;8/8;8/8;
chr5	126104873	126104948	chr7	94439517	94439592	SVid_32378_Het_57p.mp_INV_TRANSLOC;UNBAL	1	.	.	;4/4;4/4;
chr5	126104873	126104948	chrX	147587769	147587844	SVid_33605_Het_57p.mp_INV_TRANSLOC;UNBAL	1	.	.	;9/9;9/9;
chr5	126104873	126104948	chr14	50042689	50042764	SVid_30509_Het_57p.mp_INV_TRANSLOC;UNBAL	1	.	.	;5/5;5/5;
chr5	126104873	126104948	chr14	45907411	45907486	SVid_30508_Het_57p.mp_INV_TRANSLOC;UNBAL	1	.	.	;4/4;4/4;
chr5	126104873	126104948	chr18	43221569	43221644	SVid_31508_Het_57p.mp_TRANSLOC;UNBAL	1	.	.	;7/7;7/7;
chr5	126104873	126104948	chr9	5586710	5586785	SVid_33312_Het_57p.mp_TRANSLOC;UNBAL	1	.	.	;3/3;3/3;
chr5	126104873	126104948	chr6	102829188	102829263	SVid_31945_Het_57p.mp_INV_TRANSLOC;UNBAL	1	.	.	;10/10;10/10;
chr5	126104873	126104948	chr17	93840382	93840457	SVid_31297_Het_57p.mp_TRANSLOC;UNBAL	1	.	.	;6/6;6/6;
chr5	126104873	126104948	chr15	5462465	5462540	SVid_30752_Het_57p.mp_TRANSLOC;UNBAL	1	.	.	;10/10;10/10;
chr5	126129343	126129492	chrX	106847441	106847590	SVid_3918_Het_p25_INV_TRANSLOC;UNBAL	1	.	.	;3/3;3/3;
chr5	126317955	126318030	chr12	55549806	55549881	SVid_30051_Het_57p.mp_INV_TRANSLOC;UNBAL	1	.	.	;3/3;3/3;
chr5	126343245	126343338	chr12	31093966	31094041	SVid_3789_Het_57p.pe_INV_TRANSLOC;UNBAL	1	.	.	;36/36;36/36;
chr5	126455992	126456067	chr15	31779625	31779700	SVid_3888_Het_57p.pe_TRANSLOC;UNBAL	1	.	.	;3/3;3/3;
chr5	126498118	126498307	chr12	33807774	33807923	SVid_2866_Het_p18INV_TRANSLOC;UNBAL	1	.	.	;3/3;3/3;
chr5	126705489	126705564	chr10	75639777	75639852	SVid_29532_Het_57p.mp_INV_TRANSLOC;UNBAL	1	.	.	;36/36;36/36;
chr5	126730420	126730787	chr6	18579462	18579780	SVid_3774_Het_p25_INV_TRANSLOC;UNBAL	1	.	.	;7/7;7/7;
chr5	126730420	126730937	chr6	18579462	18579838	SVid_3000_Het_p18INV_TRANSLOC;UNBAL	1	.	.	;7/7;7/7;
chr5	126819597	126825583	chr11	86011865	86011940	SVid_29816_Het_57p.mp_INV_TRANSLOC;UNBAL	1	.	.	;4/4;4/4;
chr5	126825358	126825599	chr7	128346195	128346427	SVid_3817_Het_p25_TRANSLOC;UNBAL	1	.	.	;4/4;4/4;
chr5	126828362	126828437	chr6	29508988	29509063	SVid_31946_Het_57p.mp_INV_TRANSLOC;UNBAL	1	.	.	;4/4;4/4;
chr5	126920231	126920306	chr19	11937007	11937082	SVid_31655_Het_57p.mp_TRANSLOC;UNBAL	1	.	.	;14/14;14/14;
chr5	126920252	126920337	chr8	18432711	18432786	SVid_32842_Het_57p.mp_INV_TRANSLOC;UNBAL	1	.	.	;3/3;3/3;
chr5	127184243	127184318	chr14	24372588	24372672	SVid_30510_Het_57p.mp_TRANSLOC;UNBAL	1	.	.	;106/106;106/106;
chr5	127210942	127211203	chr8	6481734	6481900	SVid_3852_Het_p25_INV_TRANSLOC;UNBAL	1	.	.	;5/5;5/5;
chr5	127210957	127211119	chr8	86994158	86994317	SVid_3853_Het_p25_INV_TRANSLOC;UNBAL	1	.	.	;3/3;3/3;
chr5	127210962	127211243	chr14	124333835	124333984	SVid_3628_Het_p25_TRANSLOC;UNBAL	1	.	.	;5/5;5/5;
chr5	127223070	127223145	chrX	8664562	8664637	SVid_33610_Het_57p.mp_TRANSLOC;UNBAL	1	.	.	;5/5;5/5;
chr5	127223070	127223145	chrX	8535772	8535847	SVid_33609_Het_57p.mp_INV_TRANSLOC;UNBAL	1	.	.	;9/9;9/9;
chr5	127223070	127223145	chrX	8448725	8448800	SVid_33608_Het_57p.mp_INV_TRANSLOC;UNBAL	1	.	.	;4/4;4/4;
chr5	127223070	127223145	chrX	8356333	8356408	SVid_33607_Het_57p.mp_INV_TRANSLOC;UNBAL	1	.	.	;8/8;8/8;
chr5	127223070	127223145	chrX	8342145	8342220	SVid_33606_Het_57p.mp_TRANSLOC;UNBAL	1	.	.	;16/16;16/16;
chr5	127224775	127224924	chr12	64143417	64143566	SVid_3572_Het_p25_INV_TRANSLOC;UNBAL	1	.	.	;3/3;3/3;
chr5	127228798	127228947	chr12	100190371	100190520	SVid_2867_Het_p18TRANSLOC;UNBAL	1	.	.	;3/3;3/3;
chr5	127242948	127243023	chr19	18603726	18603801	SVid_31656_Het_57p.mp_TRANSLOC;UNBAL	1	.	.	;37/37;37/37;
chr5	127277397	127277472	chr18	35535725	35535800	SVid_31510_Het_57p.mp_TRANSLOC;UNBAL	1	.	.	;14/14;14/14;
chr5	127417215	127417290	chr8	60099213	60099288	SVid_32843_Het_57p.mp_TRANSLOC;UNBAL	1	.	.	;54/54;54/54;
chr5	127430265	127430340	chr7	141695813	141695902	SVid_32379_Het_57p.mp_TRANSLOC;UNBAL	1	.	.	;64/64;64/64;
chr5	127451343	127451418	chr7	144470239	144470314	SVid_32380_Het_57p.mp_TRANSLOC;UNBAL	1	.	.	;8/8;8/8;
chr5	127489087	127489162	chr12	112598006	112598086	SVid_30052_Het_57p.mp_INV_TRANSLOC;UNBAL	1	.	.	;8/8;8/8;
chr5	127629460	127629774	chr6	67252951	67253121	SVid_3775_Het_p25_INV_TRANSLOC;UNBAL	1	.	.	;3/3;3/3;
chr5	127630305	127630380	chr8	4404462	4404537	SVid_32844_Het_57p.mp_INV_TRANSLOC;UNBAL	1	.	.	;27/27;27/27;
chr5	127667866	127668176	chr16	31077015	31077167	SVid_3672_Het_p25_TRANSLOC;UNBAL	1	.	.	;4/4;4/4;
chr5	127686209	127686764	chrX	18335389	18335634	SVid_3120_Het_p18INV_TRANSLOC;BAL	1	.	.	;17/17;17/17;
chr5	127701956	127702031	chr8	94190381	94190456	SVid_32845_Het_57p.mp_TRANSLOC;UNBAL	1	.	.	;7/7;7/7;
chr5	127746510	127746585	chr11	67308463	67308538	SVid_3768_Het_57p.pe_TRANSLOC;UNBAL	1	.	.	;3/3;3/3;
chr5	127952599	127952674	chr19	45253950	45254025	SVid_31657_Het_57p.mp_TRANSLOC;UNBAL	1	.	.	;52/52;52/52;
chr5	128123887	128123965	chr7	37781895	37781970	SVid_32381_Het_57p.mp_INV_TRANSLOC;UNBAL	1	.	.	;9/9;9/9;
chr5	128206367	128206456	chr17	85450751	85450826	SVid_31299_Het_57p.mp_INV_TRANSLOC;UNBAL	1	.	.	;83/83;83/83;
chr5	128259181	128259474	chr16	57200977	57201126	SVid_2944_Het_p18INV_TRANSLOC;UNBAL	1	.	.	;3/3;3/3;
chr5	128323647	128323722	chrX	81574544	81574619	SVid_33611_Het_57p.mp_TRANSLOC;UNBAL	1	.	.	;5/5;5/5;
chr5	128362609	128362684	chr11	72399749	72399824	SVid_29817_Het_57p.mp_TRANSLOC;UNBAL	1	.	.	;20/20;20/20;
chr5	128368496	128368704	chr18	74858425	74858852	SVid_3717_Het_p25_INV_TRANSLOC;UNBAL	1	.	.	;8/8;8/8;
chr5	128368518	128368743	chr18	74858390	74858853	SVid_2977_Het_p18INV_TRANSLOC;UNBAL	1	.	.	;12/12;12/12;
chr5	128368549	128368739	chr18	74856515	74856669	SVid_3718_Het_p25_INV_TRANSLOC;UNBAL	1	.	.	;3/3;3/3;
chr5	128431651	128431726	chr7	84602689	84602780	SVid_4111_Het_57p.pe_INV_TRANSLOC;UNBAL	1	.	.	;3/3;3/3;
chr5	128514948	128515023	chr13	10363220	10363299	SVid_30252_Het_57p.mp_TRANSLOC;UNBAL	1	.	.	;7/7;7/7;
chr5	128531561	128531941	chr7	41671965	41672155	SVid_3818_Het_p25_TRANSLOC;UNBAL	0.888888888888889	.	.	;9/9;8/9;
chr5	128532357	128532512	chr16	32547887	32548176	SVid_3673_Het_p25_TRANSLOC;UNBAL	0.8	.	.	;5/5;4/5;
chr5	128602809	128602884	chr8	121424457	121424534	SVid_32846_Het_57p.mp_INV_TRANSLOC;UNBAL	1	.	.	;19/19;19/19;
chr5	128685475	128685550	chr11	101483930	101484005	SVid_29818_Het_57p.mp_TRANSLOC;UNBAL	1	.	.	;17/17;17/17;
chr5	128690918	128690993	chr19	5088059	5088134	SVid_31658_Het_57p.mp_TRANSLOC;UNBAL	1	.	.	;20/20;20/20;
chr5	128732855	128732930	chrX	69475070	69475145	SVid_33612_Het_57p.mp_TRANSLOC;UNBAL	1	.	.	;18/18;18/18;
chr5	128761723	128761802	chr11	120381392	120381467	SVid_29819_Het_57p.mp_INV_TRANSLOC;UNBAL	1	.	.	;113/113;113/113;
chr5	128780192	128780277	chr19	6567752	6567827	SVid_31659_Het_57p.mp_TRANSLOC;UNBAL	1	.	.	;42/42;42/42;
chr5	128823574	128823649	chr19	47905131	47905206	SVid_31660_Het_57p.mp_INV_TRANSLOC;UNBAL	1	.	.	;41/41;41/41;
chr5	128833858	128834068	chr19	8105454	8105605	SVid_3741_Het_p25_TRANSLOC;UNBAL	0.8	.	.	;5/5;4/5;
chr5	128833858	128834068	chr12	18448377	18448553	SVid_3573_Het_p25_TRANSLOC;UNBAL	1	.	.	;4/4;4/4;
chr5	128833858	128834260	chr19	8105454	8105605	SVid_2987_Het_p18TRANSLOC;UNBAL	1	.	.	;3/3;3/3;
chr5	128855642	128855717	chr11	87762007	87762082	SVid_29820_Het_57p.mp_TRANSLOC;UNBAL	1	.	.	;12/12;12/12;
chr5	128875140	128875215	chrX	19336499	19336574	SVid_33613_Het_57p.mp_TRANSLOC;UNBAL	1	.	.	;5/5;5/5;
chr5	128875140	128875215	chrX	97193106	97193181	SVid_33614_Het_57p.mp_INV_TRANSLOC;UNBAL	1	.	.	;4/4;4/4;
chr5	128894397	128894472	chr7	25088924	25088999	SVid_32383_Het_57p.mp_TRANSLOC;UNBAL	1	.	.	;31/31;31/31;
chr5	128944357	128944432	chr11	62643695	62643770	SVid_29821_Het_57p.mp_TRANSLOC;UNBAL	1	.	.	;10/10;10/10;
chr5	128951590	128951665	chr17	14275823	14275898	SVid_31301_Het_57p.mp_INV_TRANSLOC;UNBAL	1	.	.	;29/29;29/29;
chr5	128983050	128983125	chr7	42641670	42641745	SVid_32384_Het_57p.mp_INV_TRANSLOC;UNBAL	1	.	.	;34/34;34/34;
chr5	128998805	128998954	chr6	49746563	49746712	SVid_3001_Het_p18INV_TRANSLOC;UNBAL	1	.	.	;3/3;3/3;
chr5	129010979	129011054	chr15	99566129	99566204	SVid_30753_Het_57p.mp_INV_TRANSLOC;UNBAL	1	.	.	;21/21;21/21;
chr5	129020215	129020848	chr9	106161856	106162309	SVid_3090_Het_p18TRANSLOC;UNBAL	1	.	.	;13/13;13/13;
chr5	129020221	129020843	chr9	106161868	106162310	SVid_3876_Het_p25_TRANSLOC;UNBAL	1	.	.	;24/24;24/24;
chr5	129020251	129020914	chr9	106161769	106162310	SVid_3877_Het_p25_TRANSLOC;UNBAL	1	.	.	;24/24;24/24;
chr5	129020251	129020898	chr9	106161856	106162309	SVid_3091_Het_p18TRANSLOC;UNBAL	1	.	.	;12/12;12/12;
chr5	129020529	129021086	chr9	106161769	106162310	SVid_3878_Het_p25_TRANSLOC;UNBAL	1	.	.	;24/24;24/24;
chr5	129020529	129021071	chr9	106161866	106162309	SVid_3092_Het_p18TRANSLOC;UNBAL	1	.	.	;8/8;8/8;
chr5	129022475	129023112	chr9	106162355	106162768	SVid_3879_Het_p25_TRANSLOC;UNBAL	1	.	.	;5/5;5/5;
chr5	129022904	129023129	chr9	106162336	106162565	SVid_3093_Het_p18TRANSLOC;UNBAL	1	.	.	;4/4;4/4;
chr5	129096619	129096699	chr13	64942659	64942734	SVid_30253_Het_57p.mp_INV_TRANSLOC;UNBAL	1	.	.	;14/14;14/14;
chr5	129157111	129157186	chr16	15085460	15085583	SVid_30950_Het_57p.mp_INV_TRANSLOC;UNBAL	1	.	.	;43/43;43/43;
chr5	129182956	129183031	chrX	136535541	136535616	SVid_33616_Het_57p.mp_TRANSLOC;UNBAL	1	.	.	;20/20;20/20;
chr5	129208954	129209029	chr9	121443839	121443914	SVid_33315_Het_57p.mp_TRANSLOC;UNBAL	1	.	.	;65/65;65/65;
chr5	129229093	129229168	chr15	79787379	79787467	SVid_30754_Het_57p.mp_TRANSLOC;UNBAL	1	.	.	;41/41;41/41;
chr5	129267040	129267115	chr12	111770942	111771017	SVid_30053_Het_57p.mp_TRANSLOC;UNBAL	1	.	.	;52/52;52/52;
chr5	129278955	129279030	chr10	13968078	13968153	SVid_29538_Het_57p.mp_INV_TRANSLOC;UNBAL	1	.	.	;31/31;31/31;
chr5	129286141	129286587	chr11	79987792	79987967	SVid_3528_Het_p25_TRANSLOC;UNBAL	1	.	.	;3/3;3/3;
chr5	129286245	129286576	chr11	79987792	79987970	SVid_2828_Het_p18TRANSLOC;UNBAL	1	.	.	;7/7;7/7;
chr5	129318238	129318414	chr9	35641888	35642037	SVid_3880_Het_p25_INV_TRANSLOC;UNBAL	1	.	.	;3/3;3/3;
chr5	129325605	129325680	chr7	37326910	37326985	SVid_32385_Het_57p.mp_INV_TRANSLOC;UNBAL	1	.	.	;8/8;8/8;
chr5	129334210	129334285	chr9	75383576	75383651	SVid_33316_Het_57p.mp_TRANSLOC;UNBAL	1	.	.	;26/26;26/26;
chr5	129386672	129387169	chr19	59345823	59345898	SVid_31661_Het_57p.mp_TRANSLOC;UNBAL	1	.	.	;7/7;7/7;
chr5	129437555	129442630	chrX	79940114	79940189	SVid_33617_Het_57p.mp_TRANSLOC;UNBAL	1	.	.	;4/4;4/4;
chr5	129502753	129502828	chr15	98807335	98807410	SVid_30755_Het_57p.mp_TRANSLOC;UNBAL	1	.	.	;13/13;13/13;
chr5	129556369	129556444	chr14	10935710	10935785	SVid_30511_Het_57p.mp_INV_TRANSLOC;UNBAL	1	.	.	;13/13;13/13;
chr5	129574356	129574431	chr17	28329907	28329982	SVid_31302_Het_57p.mp_INV_TRANSLOC;UNBAL	1	.	.	;25/25;25/25;
chr5	129580957	129581032	chr17	79879172	79879247	SVid_31303_Het_57p.mp_INV_TRANSLOC;UNBAL	1	.	.	;6/6;6/6;
chr5	129588836	129588911	chr9	41524258	41524333	SVid_33317_Het_57p.mp_INV_TRANSLOC;UNBAL	1	.	.	;48/48;48/48;
chr5	129591036	129591120	chr8	12672418	12672493	SVid_32848_Het_57p.mp_TRANSLOC;UNBAL	1	.	.	;35/35;35/35;
chr5	129610278	129610353	chr18	60732174	60732249	SVid_31511_Het_57p.mp_TRANSLOC;UNBAL	1	.	.	;16/16;16/16;
chr5	129731106	129731181	chr9	105036007	105036100	SVid_33318_Het_57p.mp_INV_TRANSLOC;UNBAL	1	.	.	;21/21;21/21;
chr5	129731259	129731334	chr11	98378265	98378340	SVid_29823_Het_57p.mp_INV_TRANSLOC;UNBAL	1	.	.	;94/94;94/94;
chr5	129752779	129752854	chr7	140942442	140942517	SVid_32386_Het_57p.mp_TRANSLOC;UNBAL	1	.	.	;21/21;21/21;
chr5	129760226	129760301	chr13	112875136	112875211	SVid_30255_Het_57p.mp_TRANSLOC;UNBAL	1	.	.	;10/10;10/10;
chr5	129772682	129772831	chr12	72707173	72707323	SVid_2868_Het_p18TRANSLOC;UNBAL	1	.	.	;4/4;4/4;
chr5	129773332	129773570	chr10	51140435	51140589	SVid_3492_Het_p25_INV_TRANSLOC;UNBAL	1	.	.	;3/3;3/3;
chr5	129869859	129869934	chr16	90844230	90844305	SVid_30951_Het_57p.mp_INV_TRANSLOC;UNBAL	1	.	.	;33/33;33/33;
chr5	129874872	129874947	chrX	37377301	37377376	SVid_33619_Het_57p.mp_INV_TRANSLOC;UNBAL	1	.	.	;6/6;6/6;
chr5	129874872	129874947	chrX	37251791	37251866	SVid_33618_Het_57p.mp_INV_TRANSLOC;UNBAL	1	.	.	;5/5;5/5;
chr5	129874872	129874947	chrX	37460428	37460503	SVid_33620_Het_57p.mp_INV_TRANSLOC;UNBAL	1	.	.	;6/6;6/6;
chr5	129874872	129874947	chrX	37500361	37500436	SVid_33621_Het_57p.mp_INV_TRANSLOC;UNBAL	1	.	.	;6/6;6/6;
chr5	129885871	129885946	chr6	140577517	140577592	SVid_31948_Het_57p.mp_INV_TRANSLOC;UNBAL	1	.	.	;49/49;49/49;
chr5	129888142	129888412	chr13	73876677	73876877	SVid_3601_Het_p25_TRANSLOC;UNBAL	1	.	.	;3/3;3/3;
chr5	129888142	129888369	chr6	16602884	16603088	SVid_3002_Het_p18TRANSLOC;UNBAL	1	.	.	;4/4;4/4;
chr5	129919770	129919845	chr11	103805639	103805714	SVid_29824_Het_57p.mp_INV_TRANSLOC;UNBAL	1	.	.	;43/43;43/43;
chr5	129939613	129939688	chr18	17039528	17039603	SVid_31512_Het_57p.mp_INV_TRANSLOC;UNBAL	1	.	.	;10/10;10/10;
chr5	129941157	129941232	chr7	44536258	44536333	SVid_32387_Het_57p.mp_INV_TRANSLOC;UNBAL	1	.	.	;48/48;48/48;
chr5	129953191	129953349	chr14	70801115	70801266	SVid_2910_Het_p18TRANSLOC;UNBAL	1	.	.	;5/5;5/5;
chr5	129999624	129999786	chr17	66431926	66432075	SVid_3693_Het_p25_INV_TRANSLOC;UNBAL	1	.	.	;5/5;5/5;
chr5	130021212	130021287	chr12	112609274	112609349	SVid_30054_Het_57p.mp_INV_TRANSLOC;UNBAL	1	.	.	;4/4;4/4;
chr5	130034244	130034393	chr14	47400894	47401043	SVid_3629_Het_p25_TRANSLOC;UNBAL	1	.	.	;4/4;4/4;
chr5	130034529	130034723	chr10	95535929	95536096	SVid_3493_Het_p25_INV_TRANSLOC;UNBAL	1	.	.	;4/4;4/4;
chr5	130089661	130089736	chr17	24223574	24223653	SVid_31304_Het_57p.mp_INV_TRANSLOC;UNBAL	1	.	.	;70/70;70/70;
chr5	130126491	130126566	chr8	95269609	95269684	SVid_32849_Het_57p.mp_INV_TRANSLOC;UNBAL	1	.	.	;5/5;5/5;
chr5	130126491	130126566	chr19	59505506	59505581	SVid_31662_Het_57p.mp_TRANSLOC;UNBAL	1	.	.	;3/3;3/3;
chr5	130205230	130205305	chr18	38473640	38473715	SVid_31513_Het_57p.mp_INV_TRANSLOC;UNBAL	1	.	.	;9/9;9/9;
chr5	130235623	130235698	chr6	4997185	4997260	SVid_31949_Het_57p.mp_TRANSLOC;UNBAL	1	.	.	;3/3;3/3;
chr5	130235623	130235698	chr11	72968402	72968477	SVid_29825_Het_57p.mp_INV_TRANSLOC;UNBAL	1	.	.	;3/3;3/3;
chr5	130235623	130235698	chr11	102676350	102676425	SVid_29826_Het_57p.mp_INV_TRANSLOC;UNBAL	1	.	.	;4/4;4/4;
chr5	130235623	130235698	chr14	34470468	34470543	SVid_30512_Het_57p.mp_INV_TRANSLOC;UNBAL	1	.	.	;3/3;3/3;
chr5	130235623	130235698	chr8	112104041	112104116	SVid_32850_Het_57p.mp_TRANSLOC;UNBAL	1	.	.	;3/3;3/3;
chr5	130235623	130235698	chr7	127771761	127771836	SVid_32388_Het_57p.mp_INV_TRANSLOC;UNBAL	1	.	.	;4/4;4/4;
chr5	130258727	130258806	chr13	9011768	9011865	SVid_3813_Het_57p.pe_TRANSLOC;UNBAL	1	.	.	;4/4;4/4;
chr5	130347719	130347794	chr6	149445734	149445810	SVid_31950_Het_57p.mp_INV_TRANSLOC;UNBAL	1	.	.	;25/25;25/25;
chr5	130417204	130417279	chr12	68685171	68685246	SVid_30055_Het_57p.mp_INV_TRANSLOC;UNBAL	1	.	.	;10/10;10/10;
chr5	130417204	130417279	chr6	110601315	110601390	SVid_31951_Het_57p.mp_INV_TRANSLOC;UNBAL	1	.	.	;15/15;15/15;
chr5	130449937	130450012	chr8	72548091	72548166	SVid_32851_Het_57p.mp_TRANSLOC;UNBAL	1	.	.	;38/38;38/38;
chr5	130452120	130452199	chr15	76200651	76200742	SVid_30756_Het_57p.mp_TRANSLOC;UNBAL	1	.	.	;40/40;40/40;
chr5	130605233	130605308	chr13	54655914	54655992	SVid_30256_Het_57p.mp_INV_TRANSLOC;UNBAL	1	.	.	;5/5;5/5;
chr5	130626622	130626697	chr14	7966480	7966555	SVid_30513_Het_57p.mp_INV_TRANSLOC;UNBAL	1	.	.	;40/40;40/40;
chr5	130749753	130749828	chr15	75841975	75842050	SVid_30757_Het_57p.mp_INV_TRANSLOC;UNBAL	1	.	.	;7/7;7/7;
chr5	130806219	130806294	chr7	40909872	40909947	SVid_32389_Het_57p.mp_INV_TRANSLOC;UNBAL	1	.	.	;7/7;7/7;
chr5	130917186	130917261	chr6	135015539	135015614	SVid_31952_Het_57p.mp_TRANSLOC;UNBAL	1	.	.	;30/30;30/30;
chr5	130939808	130939883	chr7	114600651	114600726	SVid_32390_Het_57p.mp_INV_TRANSLOC;UNBAL	1	.	.	;17/17;17/17;
chr5	130939808	130939883	chr17	29281315	29281390	SVid_31307_Het_57p.mp_INV_TRANSLOC;UNBAL	1	.	.	;18/18;18/18;
chr5	130970965	130971045	chr7	65153212	65153288	SVid_4112_Het_57p.pe_TRANSLOC;UNBAL	1	.	.	;20/20;20/20;
chr5	131089567	131089642	chr15	99145106	99145181	SVid_30758_Het_57p.mp_TRANSLOC;UNBAL	1	.	.	;45/45;45/45;
chr5	131122896	131122971	chr8	49790399	49790474	SVid_32852_Het_57p.mp_TRANSLOC;UNBAL	1	.	.	;3/3;3/3;
chr5	131181098	131181173	chr14	90164750	90164825	SVid_30515_Het_57p.mp_TRANSLOC;UNBAL	1	.	.	;15/15;15/15;
chr5	131222132	131222207	chr9	21038901	21038976	SVid_33319_Het_57p.mp_INV_TRANSLOC;UNBAL	1	.	.	;28/28;28/28;
chr5	131292445	131292520	chr16	94800875	94800955	SVid_30952_Het_57p.mp_TRANSLOC;UNBAL	1	.	.	;16/16;16/16;
chr5	131371852	131371927	chr11	6003772	6003847	SVid_29827_Het_57p.mp_TRANSLOC;UNBAL	1	.	.	;88/88;88/88;
chr5	131391966	131392041	chr17	28689237	28689312	SVid_31308_Het_57p.mp_INV_TRANSLOC;UNBAL	1	.	.	;10/10;10/10;
chr5	131408336	131408411	chr10	84877625	84877700	SVid_29539_Het_57p.mp_INV_TRANSLOC;UNBAL	1	.	.	;8/8;8/8;
chr5	131425313	131425462	chr12	4925962	4926111	SVid_3574_Het_p25_TRANSLOC;UNBAL	1	.	.	;3/3;3/3;
chr5	131440287	131440362	chr7	126472270	126472345	SVid_32392_Het_57p.mp_TRANSLOC;UNBAL	1	.	.	;38/38;38/38;
chr5	131472528	131472603	chr18	58181292	58181367	SVid_31514_Het_57p.mp_INV_TRANSLOC;UNBAL	1	.	.	;34/34;34/34;
chr5	131494483	131494568	chrX	101087693	101087768	SVid_33623_Het_57p.mp_INV_TRANSLOC;UNBAL	1	.	.	;79/79;79/79;
chr5	131498347	131498422	chr11	107474222	107474297	SVid_29828_Het_57p.mp_TRANSLOC;UNBAL	1	.	.	;3/3;3/3;
chr5	131539250	131539325	chr12	23051582	23051657	SVid_30056_Het_57p.mp_TRANSLOC;UNBAL	1	.	.	;5/5;5/5;
chr5	131539250	131539325	chr7	106377399	106377474	SVid_32393_Het_57p.mp_TRANSLOC;UNBAL	1	.	.	;5/5;5/5;
chr5	131539250	131539325	chr12	23059812	23059889	SVid_30057_Het_57p.mp_TRANSLOC;UNBAL	1	.	.	;7/7;7/7;
chr5	131576776	131576925	chr14	38125494	38125643	SVid_3630_Het_p25_TRANSLOC;UNBAL	1	.	.	;3/3;3/3;
chr5	131773957	131774037	chr6	61254638	61254713	SVid_31954_Het_57p.mp_INV_TRANSLOC;UNBAL	1	.	.	;42/42;42/42;
chr5	131790688	131790763	chr9	115187016	115187091	SVid_33321_Het_57p.mp_INV_TRANSLOC;UNBAL	1	.	.	;49/49;49/49;
chr5	131829378	131829453	chr12	86884550	86884625	SVid_30060_Het_57p.mp_TRANSLOC;UNBAL	1	.	.	;9/9;9/9;
chr5	132273283	132273432	chr15	86271383	86271532	SVid_3660_Het_p25_TRANSLOC;UNBAL	1	.	.	;3/3;3/3;
chr5	132398154	132398229	chr17	23709504	23709579	SVid_31309_Het_57p.mp_INV_TRANSLOC;UNBAL	1	.	.	;22/22;22/22;
chr5	132398154	132398229	chr10	52330049	52330124	SVid_29541_Het_57p.mp_INV_TRANSLOC;UNBAL	1	.	.	;23/23;23/23;
chr5	132446616	132446765	chr12	59391697	59391846	SVid_3575_Het_p25_TRANSLOC;UNBAL	1	.	.	;3/3;3/3;
chr5	132544025	132544100	chr19	4614349	4614433	SVid_31663_Het_57p.mp_TRANSLOC;UNBAL	1	.	.	;69/69;69/69;
chr5	132660913	132660988	chr18	13390687	13390762	SVid_31515_Het_57p.mp_TRANSLOC;UNBAL	1	.	.	;41/41;41/41;
chr5	132687376	132687451	chr6	79825891	79825966	SVid_31955_Het_57p.mp_INV_TRANSLOC;UNBAL	1	.	.	;5/5;5/5;
chr5	132779942	132780017	chr18	75218812	75218887	SVid_31516_Het_57p.mp_TRANSLOC;UNBAL	1	.	.	;3/3;3/3;
chr5	132824058	132824133	chr19	47156640	47156715	SVid_31664_Het_57p.mp_TRANSLOC;UNBAL	1	.	.	;16/16;16/16;
chr5	132831823	132831972	chr14	13793695	13793844	SVid_2911_Het_p18TRANSLOC;UNBAL	1	.	.	;3/3;3/3;
chr5	132901100	132901175	chrX	163342402	163342477	SVid_33624_Het_57p.mp_INV_TRANSLOC;UNBAL	1	.	.	;21/21;21/21;
chr5	132920720	132920795	chr10	80604624	80604699	SVid_29543_Het_57p.mp_INV_TRANSLOC;UNBAL	1	.	.	;6/6;6/6;
chr5	133053926	133054001	chr11	29131253	29131328	SVid_29829_Het_57p.mp_TRANSLOC;UNBAL	1	.	.	;7/7;7/7;
chr5	133136687	133136762	chr13	61033870	61033948	SVid_30257_Het_57p.mp_TRANSLOC;UNBAL	1	.	.	;3/3;3/3;
chr5	133143131	133143206	chr6	83790854	83790929	SVid_31956_Het_57p.mp_TRANSLOC;UNBAL	1	.	.	;3/3;3/3;
chr5	133143132	133143207	chr9	23950566	23950641	SVid_4191_Het_57p.pe_TRANSLOC;UNBAL	1	.	.	;4/4;4/4;
chr5	133352998	133353073	chr15	76179998	76180073	SVid_30759_Het_57p.mp_TRANSLOC;UNBAL	1	.	.	;33/33;33/33;
chr5	133354277	133354352	chr17	29928807	29928882	SVid_31311_Het_57p.mp_INV_TRANSLOC;UNBAL	1	.	.	;6/6;6/6;
chr5	133514829	133514904	chr18	25708065	25708140	SVid_31517_Het_57p.mp_INV_TRANSLOC;UNBAL	1	.	.	;10/10;10/10;
chr5	133534934	133535009	chr7	3414057	3414132	SVid_32394_Het_57p.mp_TRANSLOC;UNBAL	1	.	.	;29/29;29/29;
chr5	133556558	133556707	chr17	57924852	57925001	SVid_3694_Het_p25_INV_TRANSLOC;UNBAL	1	.	.	;3/3;3/3;
chr5	133584449	133584524	chr11	120257254	120257329	SVid_29830_Het_57p.mp_INV_TRANSLOC;UNBAL	1	.	.	;9/9;9/9;
chr5	133655721	133655796	chr16	37919523	37919598	SVid_30954_Het_57p.mp_INV_TRANSLOC;UNBAL	1	.	.	;41/41;41/41;
chr5	133785748	133785823	chr7	27332444	27332521	SVid_32395_Het_57p.mp_INV_TRANSLOC;UNBAL	1	.	.	;46/46;46/46;
chr5	133930806	133930881	chr12	118846844	118846919	SVid_30062_Het_57p.mp_TRANSLOC;UNBAL	1	.	.	;9/9;9/9;
chr5	133978581	133978656	chr18	42280758	42280833	SVid_31518_Het_57p.mp_INV_TRANSLOC;UNBAL	1	.	.	;34/34;34/34;
chr5	134006715	134006790	chr7	96512208	96512283	SVid_32396_Het_57p.mp_TRANSLOC;UNBAL	1	.	.	;19/19;19/19;
chr5	134090080	134090155	chr13	57044594	57044669	SVid_30258_Het_57p.mp_TRANSLOC;UNBAL	1	.	.	;7/7;7/7;
chr5	134103540	134103615	chr6	125142922	125142997	SVid_31957_Het_57p.mp_TRANSLOC;UNBAL	1	.	.	;15/15;15/15;
chr5	134104213	134104288	chr13	57044594	57044669	SVid_30259_Het_57p.mp_INV_TRANSLOC;UNBAL	1	.	.	;4/4;4/4;
chr5	134117730	134117805	chr12	112913858	112913933	SVid_30063_Het_57p.mp_INV_TRANSLOC;UNBAL	1	.	.	;28/28;28/28;
chr5	134121970	134125825	chr13	57044594	57044669	SVid_30260_Het_57p.mp_TRANSLOC;UNBAL	1	.	.	;7/7;7/7;
chr5	134153905	134153980	chr15	79131014	79131097	SVid_30760_Het_57p.mp_TRANSLOC;UNBAL	1	.	.	;67/67;67/67;
chr5	134176840	134176915	chr13	81454045	81454120	SVid_30261_Het_57p.mp_TRANSLOC;UNBAL	1	.	.	;6/6;6/6;
chr5	134176840	134176915	chr6	109426727	109426802	SVid_31958_Het_57p.mp_INV_TRANSLOC;UNBAL	1	.	.	;4/4;4/4;
chr5	134176840	134176915	chr13	110311083	110311158	SVid_30262_Het_57p.mp_TRANSLOC;UNBAL	1	.	.	;5/5;5/5;
chr5	134202923	134202998	chr12	112738310	112738385	SVid_30064_Het_57p.mp_INV_TRANSLOC;UNBAL	1	.	.	;24/24;24/24;
chr5	134218592	134218667	chr9	14253847	14253922	SVid_4192_Het_57p.pe_INV_TRANSLOC;UNBAL	1	.	.	;43/43;43/43;
chr5	134229264	134229339	chr9	20797649	20797749	SVid_33327_Het_57p.mp_TRANSLOC;UNBAL	1	.	.	;11/11;11/11;
chr5	134233719	134233794	chr6	113758636	113758712	SVid_31959_Het_57p.mp_INV_TRANSLOC;UNBAL	1	.	.	;61/61;61/61;
chr5	134235113	134235188	chr8	94628495	94628570	SVid_32856_Het_57p.mp_INV_TRANSLOC;UNBAL	1	.	.	;38/38;38/38;
chr5	134293904	134294053	chr9	100763078	100763227	SVid_3881_Het_p25_INV_TRANSLOC;UNBAL	1	.	.	;3/3;3/3;
chr5	134327745	134327820	chr18	42276989	42277064	SVid_31519_Het_57p.mp_INV_TRANSLOC;UNBAL	1	.	.	;3/3;3/3;
chr5	134379056	134379131	chr7	30100824	30100904	SVid_32398_Het_57p.mp_INV_TRANSLOC;UNBAL	1	.	.	;11/11;11/11;
chr5	134379058	134379133	chr6	24125247	24125333	SVid_31960_Het_57p.mp_INV_TRANSLOC;UNBAL	1	.	.	;17/17;17/17;
chr5	134379058	134379133	chr7	130481568	130481643	SVid_4115_Het_57p.pe_TRANSLOC;UNBAL	1	.	.	;21/21;21/21;
chr5	134379064	134379139	chr15	73702442	73702517	SVid_3889_Het_57p.pe_INV_TRANSLOC;UNBAL	1	.	.	;22/22;22/22;
chr5	134397740	134397815	chr7	4905398	4905473	SVid_32399_Het_57p.mp_INV_TRANSLOC;UNBAL	1	.	.	;44/44;44/44;
chr5	134436911	134436986	chr9	35408968	35409043	SVid_4193_Het_57p.pe_INV_TRANSLOC;UNBAL	1	.	.	;3/3;3/3;
chr5	134455805	134455880	chr6	28352427	28352505	SVid_31961_Het_57p.mp_TRANSLOC;UNBAL	1	.	.	;36/36;36/36;
chr5	134458052	134458127	chr12	26357779	26357854	SVid_30065_Het_57p.mp_INV_TRANSLOC;UNBAL	1	.	.	;11/11;11/11;
chr5	134502589	134502664	chr6	98826643	98826718	SVid_31962_Het_57p.mp_TRANSLOC;UNBAL	1	.	.	;48/48;48/48;
chr5	134520017	134520092	chr10	61763091	61763166	SVid_29544_Het_57p.mp_INV_TRANSLOC;UNBAL	1	.	.	;6/6;6/6;
chr5	134529516	134529591	chr13	56869714	56869789	SVid_30263_Het_57p.mp_TRANSLOC;UNBAL	1	.	.	;9/9;9/9;
chr5	134529840	134529915	chr7	28849105	28849184	SVid_32400_Het_57p.mp_INV_TRANSLOC;UNBAL	1	.	.	;8/8;8/8;
chr5	134530111	134530186	chr19	25654471	25654546	SVid_31665_Het_57p.mp_TRANSLOC;UNBAL	1	.	.	;33/33;33/33;
chr5	134531364	134531439	chr17	17724646	17724730	SVid_31312_Het_57p.mp_TRANSLOC;UNBAL	1	.	.	;86/86;86/86;
chr5	134551715	134551790	chr15	101098791	101098866	SVid_30761_Het_57p.mp_INV_TRANSLOC;UNBAL	1	.	.	;38/38;38/38;
chr5	134552564	134552639	chr17	3157502	3157577	SVid_31313_Het_57p.mp_INV_TRANSLOC;UNBAL	1	.	.	;6/6;6/6;
chr5	134578199	134578274	chr16	79348768	79348843	SVid_30955_Het_57p.mp_INV_TRANSLOC;UNBAL	1	.	.	;3/3;3/3;
chr5	134629940	134630015	chr16	87159897	87159972	SVid_30956_Het_57p.mp_INV_TRANSLOC;UNBAL	1	.	.	;14/14;14/14;
chr5	134642977	134643087	chr15	84218854	84218929	SVid_30762_Het_57p.mp_TRANSLOC;UNBAL	1	.	.	;94/94;94/94;
chr5	134648306	134648383	chr18	34864583	34864658	SVid_31520_Het_57p.mp_TRANSLOC;UNBAL	1	.	.	;10/10;10/10;
chr5	134655043	134655118	chr11	117130157	117130232	SVid_29831_Het_57p.mp_INV_TRANSLOC;UNBAL	1	.	.	;15/15;15/15;
chr5	134665576	134665651	chr17	26433153	26433228	SVid_31314_Het_57p.mp_TRANSLOC;UNBAL	1	.	.	;21/21;21/21;
chr5	134676893	134676968	chr6	6857469	6857544	SVid_31963_Het_57p.mp_INV_TRANSLOC;UNBAL	1	.	.	;4/4;4/4;
chr5	134707248	134707323	chr7	81883762	81883837	SVid_32402_Het_57p.mp_INV_TRANSLOC;UNBAL	1	.	.	;4/4;4/4;
chr5	134711521	134711596	chr9	101162123	101162198	SVid_33328_Het_57p.mp_TRANSLOC;UNBAL	1	.	.	;13/13;13/13;
chr5	134730846	134730921	chr16	91764344	91764419	SVid_30957_Het_57p.mp_INV_TRANSLOC;UNBAL	1	.	.	;24/24;24/24;
chr5	134745342	134745417	chr10	61913164	61913239	SVid_29546_Het_57p.mp_TRANSLOC;UNBAL	1	.	.	;47/47;47/47;
chr5	134756787	134756862	chr11	75784840	75784915	SVid_29832_Het_57p.mp_INV_TRANSLOC;UNBAL	1	.	.	;55/55;55/55;
chr5	134791245	134791320	chr13	98425764	98426319	SVid_30264_Het_57p.mp_INV_TRANSLOC;UNBAL	1	.	.	;7/7;7/7;
chr5	134797315	134797390	chr7	127026970	127027050	SVid_32403_Het_57p.mp_TRANSLOC;UNBAL	1	.	.	;91/91;91/91;
chr5	134830689	134830768	chr14	9655654	9655729	SVid_30516_Het_57p.mp_TRANSLOC;UNBAL	1	.	.	;10/10;10/10;
chr5	134831949	134832024	chr12	84674405	84674480	SVid_30066_Het_57p.mp_TRANSLOC;UNBAL	1	.	.	;3/3;3/3;
chr5	134844811	134844886	chr11	23369680	23369755	SVid_29833_Het_57p.mp_INV_TRANSLOC;UNBAL	1	.	.	;3/3;3/3;
chr5	134901460	134901535	chr9	108918347	108918422	SVid_33329_Het_57p.mp_INV_TRANSLOC;UNBAL	1	.	.	;39/39;39/39;
chr5	134931654	134931729	chr15	100703990	100704065	SVid_30763_Het_57p.mp_TRANSLOC;UNBAL	1	.	.	;22/22;22/22;
chr5	134973644	134973793	chr8	3352474	3352623	SVid_3064_Het_p18TRANSLOC;UNBAL	1	.	.	;3/3;3/3;
chr5	134989980	134990055	chr13	3751679	3751754	SVid_30265_Het_57p.mp_TRANSLOC;UNBAL	1	.	.	;8/8;8/8;
chr5	135010643	135010718	chr8	70848152	70848227	SVid_32857_Het_57p.mp_INV_TRANSLOC;UNBAL	1	.	.	;8/8;8/8;
chr5	135027468	135027543	chr16	13118466	13118541	SVid_30958_Het_57p.mp_INV_TRANSLOC;UNBAL	1	.	.	;40/40;40/40;
chr5	135028565	135028640	chr12	27652280	27652355	SVid_30067_Het_57p.mp_TRANSLOC;UNBAL	1	.	.	;28/28;28/28;
chr5	135050436	135050511	chrX	141150808	141150883	SVid_33625_Het_57p.mp_INV_TRANSLOC;UNBAL	1	.	.	;35/35;35/35;
chr5	135055748	135055823	chr9	118715115	118715192	SVid_33330_Het_57p.mp_INV_TRANSLOC;UNBAL	1	.	.	;10/10;10/10;
chr5	135060560	135060635	chr7	126449493	126449568	SVid_32404_Het_57p.mp_TRANSLOC;UNBAL	1	.	.	;9/9;9/9;
chr5	135072184	135072259	chr11	38978015	38978090	SVid_29834_Het_57p.mp_INV_TRANSLOC;UNBAL	1	.	.	;37/37;37/37;
chr5	135081031	135081106	chr7	29327789	29327864	SVid_32405_Het_57p.mp_INV_TRANSLOC;UNBAL	1	.	.	;15/15;15/15;
chr5	135099963	135100038	chr7	127904629	127904704	SVid_32406_Het_57p.mp_INV_TRANSLOC;UNBAL	1	.	.	;12/12;12/12;
chr5	135114385	135114460	chr13	37423937	37424012	SVid_30266_Het_57p.mp_TRANSLOC;UNBAL	1	.	.	;24/24;24/24;
chr5	135115157	135115232	chr7	55834599	55834674	SVid_32408_Het_57p.mp_INV_TRANSLOC;UNBAL	1	.	.	;20/20;20/20;
chr5	135117332	135117407	chr15	78987079	78987154	SVid_30764_Het_57p.mp_TRANSLOC;UNBAL	1	.	.	;40/40;40/40;
chr5	135134371	135134446	chr7	110298379	110298454	SVid_32409_Het_57p.mp_TRANSLOC;UNBAL	1	.	.	;30/30;30/30;
chr5	135134754	135134829	chr17	80683953	80684028	SVid_31317_Het_57p.mp_TRANSLOC;UNBAL	1	.	.	;6/6;6/6;
chr5	135175762	135175837	chr18	56723926	56724001	SVid_31521_Het_57p.mp_TRANSLOC;UNBAL	1	.	.	;16/16;16/16;
chr5	135259044	135259128	chr11	100271370	100271445	SVid_29835_Het_57p.mp_TRANSLOC;UNBAL	1	.	.	;22/22;22/22;
chr5	135282044	135282119	chr19	5570292	5570370	SVid_3980_Het_57p.pe_TRANSLOC;UNBAL	1	.	.	;13/13;13/13;
chr5	135330359	135330439	chr8	120818694	120818769	SVid_32875_Het_57p.mp_INV_TRANSLOC;UNBAL	1	.	.	;43/43;43/43;
chr5	135353707	135353782	chr10	43286378	43286453	SVid_29547_Het_57p.mp_INV_TRANSLOC;UNBAL	1	.	.	;13/13;13/13;
chr5	135359501	135359576	chr7	24970882	24970957	SVid_32410_Het_57p.mp_TRANSLOC;UNBAL	1	.	.	;9/9;9/9;
chr5	135379478	135379553	chr16	21102067	21102142	SVid_30959_Het_57p.mp_INV_TRANSLOC;UNBAL	1	.	.	;42/42;42/42;
chr5	135425507	135425582	chr8	12133370	12133445	SVid_32876_Het_57p.mp_TRANSLOC;UNBAL	1	.	.	;3/3;3/3;
chr5	135469669	135469744	chr13	57044594	57044669	SVid_30268_Het_57p.mp_TRANSLOC;UNBAL	1	.	.	;5/5;5/5;
chr5	135484466	135484541	chr10	121393034	121393109	SVid_29548_Het_57p.mp_INV_TRANSLOC;UNBAL	1	.	.	;16/16;16/16;
chr5	135489496	135489571	chr7	44463087	44463162	SVid_32412_Het_57p.mp_INV_TRANSLOC;UNBAL	1	.	.	;8/8;8/8;
chr5	135497921	135497996	chr6	52204156	52204231	SVid_31964_Het_57p.mp_INV_TRANSLOC;UNBAL	1	.	.	;20/20;20/20;
chr5	135508909	135508984	chr9	68682049	68682124	SVid_33331_Het_57p.mp_INV_TRANSLOC;UNBAL	1	.	.	;10/10;10/10;
chr5	135513022	135513097	chr7	6919423	6919498	SVid_32413_Het_57p.mp_INV_TRANSLOC;UNBAL	1	.	.	;6/6;6/6;
chr5	135537793	135537868	chr18	6157626	6158463	SVid_31522_Het_57p.mp_TRANSLOC;UNBAL	1	.	.	;6/6;6/6;
chr5	135543128	135543203	chr8	71498671	71498746	SVid_32877_Het_57p.mp_TRANSLOC;UNBAL	1	.	.	;22/22;22/22;
chr5	135552123	135552208	chr19	11801343	11801420	SVid_31667_Het_57p.mp_INV_TRANSLOC;UNBAL	1	.	.	;50/50;50/50;
chr5	135561297	135561372	chr15	100701180	100701255	SVid_30765_Het_57p.mp_INV_TRANSLOC;UNBAL	1	.	.	;59/59;59/59;
chr5	135584249	135584324	chr7	128631275	128631350	SVid_32414_Het_57p.mp_TRANSLOC;UNBAL	1	.	.	;9/9;9/9;
chr5	135588656	135588731	chr14	64170564	64170639	SVid_30520_Het_57p.mp_TRANSLOC;UNBAL	1	.	.	;6/6;6/6;
chr5	135631187	135631262	chr19	3725597	3725672	SVid_31668_Het_57p.mp_TRANSLOC;UNBAL	1	.	.	;54/54;54/54;
chr5	135717816	135717965	chr16	62392917	62393066	SVid_2945_Het_p18INV_TRANSLOC;UNBAL	1	.	.	;3/3;3/3;
chr5	135733443	135733518	chr10	79964874	79964949	SVid_29551_Het_57p.mp_INV_TRANSLOC;UNBAL	1	.	.	;15/15;15/15;
chr5	135742028	135742136	chr9	90247924	90247999	SVid_33332_Het_57p.mp_INV_TRANSLOC;UNBAL	1	.	.	;38/38;38/38;
chr5	135852364	135852439	chr7	98172009	98172084	SVid_32416_Het_57p.mp_TRANSLOC;UNBAL	1	.	.	;3/3;3/3;
chr5	135855360	135855435	chrX	141149679	141150470	SVid_33626_Het_57p.mp_TRANSLOC;UNBAL	1	.	.	;19/19;19/19;
chr5	135866840	135866915	chr19	8770383	8770458	SVid_31669_Het_57p.mp_INV_TRANSLOC;UNBAL	1	.	.	;29/29;29/29;
chr5	135867160	135867235	chr8	89392940	89393015	SVid_32878_Het_57p.mp_INV_TRANSLOC;UNBAL	1	.	.	;10/10;10/10;
chr5	135869728	135869803	chr8	83045738	83045821	SVid_32879_Het_57p.mp_INV_TRANSLOC;UNBAL	1	.	.	;33/33;33/33;
chr5	135889610	135889698	chr14	31001644	31001719	SVid_3863_Het_57p.pe_TRANSLOC;UNBAL	1	.	.	;53/53;53/53;
chr5	135901831	135901935	chr11	99649145	99649220	SVid_29836_Het_57p.mp_INV_TRANSLOC;UNBAL	1	.	.	;129/129;129/129;
chr5	135916685	135916760	chr14	26990563	26990638	SVid_30521_Het_57p.mp_INV_TRANSLOC;UNBAL	1	.	.	;10/10;10/10;
chr5	135935870	135935945	chr9	70958201	70958276	SVid_33333_Het_57p.mp_INV_TRANSLOC;UNBAL	1	.	.	;27/27;27/27;
chr5	135978607	135978682	chr15	73001603	73001699	SVid_30767_Het_57p.mp_INV_TRANSLOC;UNBAL	1	.	.	;18/18;18/18;
chr5	135998925	135999000	chr6	85380943	85381018	SVid_31965_Het_57p.mp_INV_TRANSLOC;UNBAL	1	.	.	;4/4;4/4;
chr5	135999482	135999557	chr19	5760510	5760585	SVid_31670_Het_57p.mp_TRANSLOC;UNBAL	1	.	.	;3/3;3/3;
chr5	136005912	136005987	chr19	25707376	25707453	SVid_31671_Het_57p.mp_INV_TRANSLOC;UNBAL	1	.	.	;56/56;56/56;
chr5	136009590	136009665	chr7	29383094	29383169	SVid_32417_Het_57p.mp_INV_TRANSLOC;UNBAL	1	.	.	;6/6;6/6;
chr5	136016397	136016472	chrX	25888387	25888462	SVid_33627_Het_57p.mp_TRANSLOC;UNBAL	1	.	.	;52/52;52/52;
chr5	136044185	136044260	chr11	51622804	51622879	SVid_29837_Het_57p.mp_INV_TRANSLOC;UNBAL	1	.	.	;7/7;7/7;
chr5	136046855	136046930	chr10	86599301	86599376	SVid_29552_Het_57p.mp_INV_TRANSLOC;UNBAL	1	.	.	;4/4;4/4;
chr5	136063491	136063569	chr19	37697720	37697795	SVid_3981_Het_57p.pe_INV_TRANSLOC;UNBAL	1	.	.	;4/4;4/4;
chr5	136090758	136090835	chr8	122621192	122621301	SVid_32880_Het_57p.mp_TRANSLOC;UNBAL	1	.	.	;50/50;50/50;
chr5	136108958	136109033	chr14	121880213	121880291	SVid_30522_Het_57p.mp_TRANSLOC;UNBAL	1	.	.	;4/4;4/4;
chr5	136112559	136112634	chr7	139242000	139242075	SVid_32418_Het_57p.mp_INV_TRANSLOC;UNBAL	1	.	.	;18/18;18/18;
chr5	136116136	136116211	chr8	57488083	57488158	SVid_32881_Het_57p.mp_TRANSLOC;UNBAL	1	.	.	;35/35;35/35;
chr5	136131896	136131971	chr6	30396195	30396270	SVid_31966_Het_57p.mp_TRANSLOC;UNBAL	1	.	.	;25/25;25/25;
chr5	136140710	136140785	chr12	102518022	102518098	SVid_30068_Het_57p.mp_TRANSLOC;UNBAL	1	.	.	;107/107;107/107;
chr5	136148184	136148259	chr16	59460672	59460747	SVid_30960_Het_57p.mp_TRANSLOC;UNBAL	1	.	.	;23/23;23/23;
chr5	136150397	136150476	chr9	43580291	43580366	SVid_33334_Het_57p.mp_INV_TRANSLOC;UNBAL	1	.	.	;10/10;10/10;
chr5	136159953	136160116	chr13	93887643	93887996	SVid_3602_Het_p25_TRANSLOC;UNBAL	1	.	.	;3/3;3/3;
chr5	136174275	136174350	chr18	83935461	83935541	SVid_31523_Het_57p.mp_INV_TRANSLOC;UNBAL	1	.	.	;30/30;30/30;
chr5	136184166	136184241	chr10	81422482	81422557	SVid_29553_Het_57p.mp_TRANSLOC;UNBAL	1	.	.	;17/17;17/17;
chr5	136204467	136208444	chr14	59823343	59823418	SVid_30523_Het_57p.mp_INV_TRANSLOC;UNBAL	1	.	.	;7/7;7/7;
chr5	136451881	136451956	chr6	30215651	30215726	SVid_31971_Het_57p.mp_INV_TRANSLOC;UNBAL	1	.	.	;10/10;10/10;
chr5	136522006	136522081	chr18	75019846	75019926	SVid_31524_Het_57p.mp_TRANSLOC;UNBAL	1	.	.	;11/11;11/11;
chr5	136543023	136543098	chr12	97802335	97802425	SVid_30071_Het_57p.mp_TRANSLOC;UNBAL	1	.	.	;3/3;3/3;
chr5	136543023	136543098	chr12	44639127	44639213	SVid_30069_Het_57p.mp_TRANSLOC;UNBAL	1	.	.	;4/4;4/4;
chr5	136543023	136543098	chr12	73618558	73618649	SVid_30070_Het_57p.mp_TRANSLOC;UNBAL	1	.	.	;3/3;3/3;
chr5	136607793	136607974	chr7	16243118	16243544	SVid_3819_Het_p25_INV_TRANSLOC;UNBAL	1	.	.	;4/4;4/4;
chr5	136607806	136607962	chr13	99882744	99883203	SVid_3603_Het_p25_INV_TRANSLOC;UNBAL	1	.	.	;4/4;4/4;
chr5	136607806	136607957	chrX	164304503	164304848	SVid_3121_Het_p18TRANSLOC;UNBAL	1	.	.	;3/3;3/3;
chr5	136622829	136622904	chr13	96545544	96545619	SVid_30270_Het_57p.mp_INV_TRANSLOC;UNBAL	1	.	.	;11/11;11/11;
chr5	136661911	136662060	chr6	86883023	86883172	SVid_3003_Het_p18TRANSLOC;UNBAL	1	.	.	;3/3;3/3;
chr5	136663394	136663469	chr10	82888309	82888384	SVid_29554_Het_57p.mp_INV_TRANSLOC;UNBAL	1	.	.	;11/11;11/11;
chr5	136716897	136716972	chr12	69373389	69373464	SVid_30072_Het_57p.mp_INV_TRANSLOC;UNBAL	1	.	.	;19/19;19/19;
chr5	136740585	136740660	chr11	99435191	99435266	SVid_3769_Het_57p.pe_INV_TRANSLOC;UNBAL	1	.	.	;37/37;37/37;
chr5	136758430	136758505	chr11	4898483	4898558	SVid_29838_Het_57p.mp_TRANSLOC;UNBAL	1	.	.	;3/3;3/3;
chr5	136779711	136779786	chr17	29139416	29139491	SVid_31323_Het_57p.mp_INV_TRANSLOC;UNBAL	1	.	.	;98/98;98/98;
chr5	136809634	136809714	chr19	58041336	58041411	SVid_31672_Het_57p.mp_TRANSLOC;UNBAL	1	.	.	;83/83;83/83;
chr5	136829612	136829687	chr7	24970882	24970957	SVid_32420_Het_57p.mp_TRANSLOC;UNBAL	1	.	.	;6/6;6/6;
chr5	136861333	136861408	chr15	75743134	75743209	SVid_30768_Het_57p.mp_INV_TRANSLOC;UNBAL	1	.	.	;4/4;4/4;
chr5	136863320	136863395	chr7	130775706	130775781	SVid_32422_Het_57p.mp_TRANSLOC;UNBAL	1	.	.	;31/31;31/31;
chr5	136880424	136880499	chr7	113807317	113807392	SVid_32423_Het_57p.mp_TRANSLOC;UNBAL	1	.	.	;32/32;32/32;
chr5	136928555	136928630	chr19	44761549	44761624	SVid_3982_Het_57p.pe_INV_TRANSLOC;UNBAL	1	.	.	;16/16;16/16;
chr5	136931687	136931762	chr9	111024127	111024202	SVid_33335_Het_57p.mp_TRANSLOC;UNBAL	1	.	.	;18/18;18/18;
chr5	136932957	136933032	chr9	4260381	4260462	SVid_33336_Het_57p.mp_TRANSLOC;UNBAL	1	.	.	;14/14;14/14;
chr5	136933138	136933213	chr17	69340605	69340680	SVid_3950_Het_57p.pe_TRANSLOC;UNBAL	1	.	.	;17/17;17/17;
chr5	136933190	136933265	chr6	99065096	99065171	SVid_31973_Het_57p.mp_INV_TRANSLOC;UNBAL	1	.	.	;11/11;11/11;
chr5	136959206	136959281	chr19	10867251	10867326	SVid_31673_Het_57p.mp_INV_TRANSLOC;UNBAL	1	.	.	;26/26;26/26;
chr5	136982779	136982859	chr14	31144272	31144347	SVid_30526_Het_57p.mp_TRANSLOC;UNBAL	1	.	.	;3/3;3/3;
chr5	136982779	136982859	chr14	37040548	37040623	SVid_30527_Het_57p.mp_INV_TRANSLOC;UNBAL	1	.	.	;4/4;4/4;
chr5	136982779	136982860	chr11	33162646	33162721	SVid_29839_Het_57p.mp_INV_TRANSLOC;UNBAL	1	.	.	;7/7;7/7;
chr5	136982779	136982859	chr15	25913123	25913198	SVid_30769_Het_57p.mp_TRANSLOC;UNBAL	1	.	.	;3/3;3/3;
chr5	136982780	136982866	chr6	142531746	142531821	SVid_4007_Het_57p.pe_TRANSLOC;UNBAL	1	.	.	;3/3;3/3;
chr5	136982780	136982864	chr14	110218310	110218385	SVid_3865_Het_57p.pe_TRANSLOC;UNBAL	1	.	.	;5/5;5/5;
chr5	136982781	136982864	chrX	18392188	18392263	SVid_33630_Het_57p.mp_INV_TRANSLOC;UNBAL	1	.	.	;3/3;3/3;
chr5	136982781	136982859	chr14	47638860	47638935	SVid_30529_Het_57p.mp_TRANSLOC;UNBAL	1	.	.	;3/3;3/3;
chr5	136982781	136982859	chr11	108830917	108830992	SVid_29840_Het_57p.mp_INV_TRANSLOC;UNBAL	1	.	.	;3/3;3/3;
chr5	136982781	136982859	chr13	45051582	45051657	SVid_30272_Het_57p.mp_INV_TRANSLOC;UNBAL	1	.	.	;3/3;3/3;
chr5	136982781	136982859	chr6	30317686	30317761	SVid_31974_Het_57p.mp_INV_TRANSLOC;UNBAL	1	.	.	;4/4;4/4;
chr5	136982781	136982868	chr16	97659494	97659569	SVid_30961_Het_57p.mp_TRANSLOC;UNBAL	1	.	.	;4/4;4/4;
chr5	136982782	136982860	chr11	22001066	22001141	SVid_29841_Het_57p.mp_TRANSLOC;UNBAL	1	.	.	;4/4;4/4;
chr5	136982782	136982860	chr8	16200724	16200799	SVid_4165_Het_57p.pe_TRANSLOC;UNBAL	1	.	.	;3/3;3/3;
chr5	136982782	136982864	chr6	123126061	123126136	SVid_4008_Het_57p.pe_TRANSLOC;UNBAL	1	.	.	;4/4;4/4;
chr5	136982782	136982862	chr11	98390471	98390546	SVid_3770_Het_57p.pe_TRANSLOC;UNBAL	1	.	.	;3/3;3/3;
chr5	136982783	136982860	chr10	22813347	22813422	SVid_29555_Het_57p.mp_TRANSLOC;UNBAL	1	.	.	;6/6;6/6;
chr5	136982784	136982859	chr8	120362776	120362851	SVid_32884_Het_57p.mp_TRANSLOC;UNBAL	1	.	.	;4/4;4/4;
chr5	136982784	136982864	chr19	44989390	44989465	SVid_3983_Het_57p.pe_TRANSLOC;UNBAL	1	.	.	;4/4;4/4;
chr5	136982784	136982860	chr17	9842423	9842498	SVid_3952_Het_57p.pe_TRANSLOC;UNBAL	1	.	.	;3/3;3/3;
chr5	136982784	136982864	chr7	80431696	80431771	SVid_32425_Het_57p.mp_TRANSLOC;UNBAL	1	.	.	;5/5;5/5;
chr5	136982784	136982863	chr11	82346275	82346350	SVid_29842_Het_57p.mp_INV_TRANSLOC;UNBAL	1	.	.	;3/3;3/3;
chr5	136982784	136982860	chr11	82603641	82603716	SVid_29843_Het_57p.mp_TRANSLOC;UNBAL	1	.	.	;3/3;3/3;
chr5	136982784	136982859	chr13	105442493	105442568	SVid_30273_Het_57p.mp_TRANSLOC;UNBAL	1	.	.	;3/3;3/3;
chr5	136982784	136982859	chr7	19377545	19377620	SVid_32424_Het_57p.mp_INV_TRANSLOC;UNBAL	1	.	.	;3/3;3/3;
chr5	136982784	136982861	chr7	88538318	88538393	SVid_32426_Het_57p.mp_INV_TRANSLOC;UNBAL	1	.	.	;4/4;4/4;
chr5	136982784	136982859	chr8	124711867	124711942	SVid_32885_Het_57p.mp_TRANSLOC;UNBAL	1	.	.	;3/3;3/3;
chr5	136982784	136982863	chr10	80079968	80080043	SVid_29556_Het_57p.mp_INV_TRANSLOC;UNBAL	1	.	.	;4/4;4/4;
chr5	136982785	136982861	chr7	142660029	142660104	SVid_4122_Het_57p.pe_TRANSLOC;UNBAL	1	.	.	;5/5;5/5;
chr5	136982785	136982868	chr6	64855733	64855808	SVid_4009_Het_57p.pe_INV_TRANSLOC;UNBAL	1	.	.	;4/4;4/4;
chr5	136982785	136982860	chr11	67187905	67187980	SVid_3771_Het_57p.pe_TRANSLOC;UNBAL	1	.	.	;3/3;3/3;
chr5	136982785	136982860	chr9	17152835	17152910	SVid_4194_Het_57p.pe_TRANSLOC;UNBAL	1	.	.	;3/3;3/3;
chr5	136982785	136982860	chr7	104842653	104842728	SVid_4121_Het_57p.pe_INV_TRANSLOC;UNBAL	1	.	.	;3/3;3/3;
chr5	136982785	136982863	chr18	84088333	84088408	SVid_31525_Het_57p.mp_INV_TRANSLOC;UNBAL	1	.	.	;3/3;3/3;
chr5	136982789	136982866	chr9	97059159	97059234	SVid_33337_Het_57p.mp_TRANSLOC;UNBAL	1	.	.	;3/3;3/3;
chr5	136986976	136987051	chr14	30028312	30028387	SVid_30531_Het_57p.mp_INV_TRANSLOC;UNBAL	1	.	.	;3/3;3/3;
chr5	136989406	136989481	chr9	108498117	108498192	SVid_33338_Het_57p.mp_TRANSLOC;UNBAL	1	.	.	;11/11;11/11;
chr5	136992905	136992980	chr19	42118263	42118338	SVid_31674_Het_57p.mp_INV_TRANSLOC;UNBAL	1	.	.	;6/6;6/6;
chr5	137029374	137029449	chr11	118526400	118526475	SVid_29844_Het_57p.mp_INV_TRANSLOC;UNBAL	1	.	.	;20/20;20/20;
chr5	137031591	137031666	chr6	35382564	35382656	SVid_31975_Het_57p.mp_TRANSLOC;UNBAL	1	.	.	;47/47;47/47;
chr5	137036377	137036452	chr15	79228375	79228450	SVid_30771_Het_57p.mp_TRANSLOC;UNBAL	1	.	.	;11/11;11/11;
chr5	137045841	137045916	chr11	12128538	12128622	SVid_29845_Het_57p.mp_INV_TRANSLOC;UNBAL	1	.	.	;23/23;23/23;
chr5	137063112	137063187	chr12	91873303	91873378	SVid_3790_Het_57p.pe_TRANSLOC;UNBAL	1	.	.	;6/6;6/6;
chr5	137111095	137111170	chr6	91400186	91400261	SVid_31976_Het_57p.mp_INV_TRANSLOC;UNBAL	1	.	.	;22/22;22/22;
chr5	137130320	137130395	chr11	52361981	52362056	SVid_29846_Het_57p.mp_INV_TRANSLOC;UNBAL	1	.	.	;45/45;45/45;
chr5	137140184	137140259	chr9	68251552	68251627	SVid_4195_Het_57p.pe_TRANSLOC;UNBAL	1	.	.	;15/15;15/15;
chr5	137210959	137211034	chr17	24890878	24890953	SVid_31327_Het_57p.mp_TRANSLOC;UNBAL	1	.	.	;38/38;38/38;
chr5	137289023	137289098	chr8	84491536	84491611	SVid_32886_Het_57p.mp_INV_TRANSLOC;UNBAL	1	.	.	;9/9;9/9;
chr5	137293556	137293631	chr11	68527160	68527235	SVid_29847_Het_57p.mp_INV_TRANSLOC;UNBAL	1	.	.	;53/53;53/53;
chr5	137294175	137294250	chr11	32224846	32224925	SVid_29848_Het_57p.mp_INV_TRANSLOC;UNBAL	1	.	.	;26/26;26/26;
chr5	137295037	137295116	chr11	84047755	84047830	SVid_29849_Het_57p.mp_TRANSLOC;UNBAL	1	.	.	;48/48;48/48;
chr5	137296262	137296337	chr14	99297294	99297369	SVid_30532_Het_57p.mp_INV_TRANSLOC;UNBAL	1	.	.	;21/21;21/21;
chr5	137311904	137311979	chr6	104225829	104225904	SVid_31978_Het_57p.mp_TRANSLOC;UNBAL	1	.	.	;5/5;5/5;
chr5	137311904	137311979	chr6	48000911	48000986	SVid_31977_Het_57p.mp_INV_TRANSLOC;UNBAL	1	.	.	;4/4;4/4;
chr5	137311904	137311979	chr6	129811571	129811646	SVid_31979_Het_57p.mp_TRANSLOC;UNBAL	1	.	.	;3/3;3/3;
chr5	137316939	137317014	chr9	79842880	79842955	SVid_33339_Het_57p.mp_TRANSLOC;UNBAL	1	.	.	;27/27;27/27;
chr5	137327895	137327970	chr8	71517871	71517946	SVid_4166_Het_57p.pe_TRANSLOC;UNBAL	1	.	.	;5/5;5/5;
chr5	137348744	137348819	chr16	17804893	17804968	SVid_30962_Het_57p.mp_INV_TRANSLOC;UNBAL	1	.	.	;18/18;18/18;
chr5	137354673	137354748	chr8	84029388	84029463	SVid_32887_Het_57p.mp_INV_TRANSLOC;UNBAL	1	.	.	;6/6;6/6;
chr5	137357325	137357400	chr18	10271646	10271721	SVid_31527_Het_57p.mp_INV_TRANSLOC;UNBAL	1	.	.	;77/77;77/77;
chr5	137407406	137407481	chr9	56620827	56620902	SVid_33340_Het_57p.mp_TRANSLOC;UNBAL	1	.	.	;8/8;8/8;
chr5	137419633	137419715	chr11	59486608	59486683	SVid_3772_Het_57p.pe_TRANSLOC;UNBAL	1	.	.	;91/91;91/91;
chr5	137456770	137456845	chr6	72518715	72518796	SVid_31980_Het_57p.mp_INV_TRANSLOC;UNBAL	1	.	.	;40/40;40/40;
chr5	137457186	137457261	chr13	60051911	60051986	SVid_30274_Het_57p.mp_INV_TRANSLOC;UNBAL	1	.	.	;8/8;8/8;
chr5	137480193	137480268	chr9	25529239	25529314	SVid_33341_Het_57p.mp_INV_TRANSLOC;UNBAL	1	.	.	;20/20;20/20;
chr5	137482159	137482234	chr11	104231342	104231417	SVid_29850_Het_57p.mp_TRANSLOC;UNBAL	1	.	.	;67/67;67/67;
chr5	137489000	137489079	chr17	53523042	53523117	SVid_31330_Het_57p.mp_INV_TRANSLOC;UNBAL	1	.	.	;5/5;5/5;
chr5	137519980	137520055	chr11	117498941	117499016	SVid_29851_Het_57p.mp_TRANSLOC;UNBAL	1	.	.	;16/16;16/16;
chr5	137523543	137523618	chr8	73391043	73391118	SVid_32888_Het_57p.mp_INV_TRANSLOC;UNBAL	1	.	.	;42/42;42/42;
chr5	137597792	137597867	chr15	40325739	40325814	SVid_30773_Het_57p.mp_TRANSLOC;UNBAL	1	.	.	;3/3;3/3;
chr5	137606963	137607038	chr10	93489109	93489184	SVid_29557_Het_57p.mp_INV_TRANSLOC;UNBAL	1	.	.	;35/35;35/35;
chr5	137612569	137612644	chr11	53266461	53266536	SVid_29852_Het_57p.mp_TRANSLOC;UNBAL	1	.	.	;38/38;38/38;
chr5	137613384	137613459	chr17	24729969	24730046	SVid_31331_Het_57p.mp_TRANSLOC;UNBAL	1	.	.	;22/22;22/22;
chr5	137641439	137641514	chr6	121099768	121099843	SVid_31981_Het_57p.mp_INV_TRANSLOC;UNBAL	1	.	.	;4/4;4/4;
chr5	137642936	137643011	chr6	42351166	42351246	SVid_31982_Het_57p.mp_INV_TRANSLOC;UNBAL	1	.	.	;42/42;42/42;
chr5	137647531	137647606	chr10	76608755	76608830	SVid_29558_Het_57p.mp_INV_TRANSLOC;UNBAL	1	.	.	;23/23;23/23;
chr5	137649404	137649479	chr10	52688351	52688426	SVid_29559_Het_57p.mp_TRANSLOC;UNBAL	1	.	.	;6/6;6/6;
chr5	137662645	137662725	chr15	82197818	82197893	SVid_30774_Het_57p.mp_TRANSLOC;UNBAL	1	.	.	;11/11;11/11;
chr5	137680464	137680539	chrX	125873490	125873566	SVid_33634_Het_57p.mp_TRANSLOC;UNBAL	1	.	.	;3/3;3/3;
chr5	137680464	137680539	chrX	125420765	125420842	SVid_33633_Het_57p.mp_TRANSLOC;UNBAL	1	.	.	;4/4;4/4;
chr5	137680464	137680539	chrX	124989357	124989433	SVid_33632_Het_57p.mp_TRANSLOC;UNBAL	1	.	.	;5/5;5/5;
chr5	137680464	137680539	chrX	124485767	124485842	SVid_33631_Het_57p.mp_TRANSLOC;UNBAL	1	.	.	;3/3;3/3;
chr5	137714458	137714533	chr12	52994089	52994164	SVid_30077_Het_57p.mp_INV_TRANSLOC;UNBAL	1	.	.	;16/16;16/16;
chr5	137714886	137714961	chr8	70112943	70113018	SVid_32889_Het_57p.mp_INV_TRANSLOC;UNBAL	1	.	.	;14/14;14/14;
chr5	137720053	137720128	chr17	65522281	65522356	SVid_31333_Het_57p.mp_TRANSLOC;UNBAL	1	.	.	;5/5;5/5;
chr5	137735337	137735415	chr12	99351336	99351411	SVid_30078_Het_57p.mp_INV_TRANSLOC;UNBAL	1	.	.	;40/40;40/40;
chr5	137736998	137737073	chr9	77083597	77083672	SVid_33343_Het_57p.mp_INV_TRANSLOC;UNBAL	1	.	.	;8/8;8/8;
chr5	137744794	137744869	chr17	86812459	86812534	SVid_31334_Het_57p.mp_TRANSLOC;UNBAL	1	.	.	;40/40;40/40;
chr5	137745152	137745227	chr8	12433628	12433703	SVid_32890_Het_57p.mp_TRANSLOC;UNBAL	1	.	.	;8/8;8/8;
chr5	137745392	137745467	chr9	110636385	110636460	SVid_33344_Het_57p.mp_INV_TRANSLOC;UNBAL	1	.	.	;34/34;34/34;
chr5	137752597	137752672	chr7	142281533	142281608	SVid_32429_Het_57p.mp_INV_TRANSLOC;UNBAL	1	.	.	;21/21;21/21;
chr5	137754773	137754973	chr17	34171293	34171374	SVid_3953_Het_57p.pe_TRANSLOC;UNBAL	1	.	.	;23/23;23/23;
chr5	137754884	137755033	chr14	10479349	10479498	SVid_3631_Het_p25_INV_TRANSLOC;UNBAL	1	.	.	;3/3;3/3;
chr5	137777382	137777457	chr11	113259121	113259196	SVid_29853_Het_57p.mp_INV_TRANSLOC;UNBAL	1	.	.	;36/36;36/36;
chr5	137777871	137777946	chr11	108328283	108328362	SVid_29854_Het_57p.mp_INV_TRANSLOC;UNBAL	1	.	.	;7/7;7/7;
chr5	137778287	137778372	chrX	101890422	101890505	SVid_4220_Het_57p.pe_TRANSLOC;UNBAL	1	.	.	;43/43;43/43;
chr5	138062289	138062364	chr7	48794215	48794290	SVid_32430_Het_57p.mp_TRANSLOC;UNBAL	1	.	.	;5/5;5/5;
chr5	138067668	138067834	chr15	14770270	14770493	SVid_2931_Het_p18INV_TRANSLOC;UNBAL	1	.	.	;3/3;3/3;
chr5	138073215	138073434	chr8	40647238	40647440	SVid_3065_Het_p18TRANSLOC;UNBAL	0.8	.	.	;5/5;4/5;
chr5	138128173	138128248	chr10	67158545	67158620	SVid_29560_Het_57p.mp_TRANSLOC;UNBAL	1	.	.	;9/9;9/9;
chr5	138142458	138142533	chr9	105260922	105260997	SVid_33345_Het_57p.mp_INV_TRANSLOC;UNBAL	1	.	.	;4/4;4/4;
chr5	138150936	138151011	chr9	27302464	27302539	SVid_33346_Het_57p.mp_TRANSLOC;UNBAL	1	.	.	;32/32;32/32;
chr5	138167254	138167332	chr7	99570346	99570421	SVid_32431_Het_57p.mp_INV_TRANSLOC;UNBAL	1	.	.	;19/19;19/19;
chr5	138171719	138171794	chr8	83923623	83923698	SVid_32891_Het_57p.mp_TRANSLOC;UNBAL	1	.	.	;27/27;27/27;
chr5	138276382	138276457	chr9	103371864	103371939	SVid_33347_Het_57p.mp_INV_TRANSLOC;UNBAL	1	.	.	;27/27;27/27;
chr5	138408861	138409010	chr18	31345097	31345246	SVid_3719_Het_p25_TRANSLOC;UNBAL	1	.	.	;3/3;3/3;
chr5	138430854	138431003	chr7	140711466	140711615	SVid_3038_Het_p18INV_TRANSLOC;UNBAL	1	.	.	;3/3;3/3;
chr5	138486019	138486206	chr8	68507856	68508555	SVid_3854_Het_p25_TRANSLOC;BAL	1	.	.	;7/7;7/7;
chr5	138486057	138486209	chr8	68507938	68508196	SVid_3066_Het_p18TRANSLOC;UNBAL	0.8	.	.	;5/5;4/5;
chr5	138568057	138568241	chrX	66943273	66943574	SVid_3919_Het_p25_TRANSLOC;UNBAL	1	.	.	;4/4;4/4;
chr5	138620635	138620710	chr19	8914809	8914884	SVid_31675_Het_57p.mp_TRANSLOC;UNBAL	1	.	.	;51/51;51/51;
chr5	138621872	138621947	chr10	70477334	70477409	SVid_29561_Het_57p.mp_TRANSLOC;UNBAL	1	.	.	;50/50;50/50;
chr5	138755137	138755215	chr11	118365909	118365994	SVid_29855_Het_57p.mp_TRANSLOC;UNBAL	1	.	.	;72/72;72/72;
chr5	138759921	138759996	chr13	55609083	55609158	SVid_30275_Het_57p.mp_TRANSLOC;UNBAL	1	.	.	;24/24;24/24;
chr5	138783975	138784053	chrX	7411569	7411647	SVid_33635_Het_57p.mp_INV_TRANSLOC;UNBAL	1	.	.	;33/33;33/33;
chr5	138820505	138820580	chr9	61235182	61235257	SVid_33348_Het_57p.mp_TRANSLOC;UNBAL	1	.	.	;79/79;79/79;
chr5	138849169	138849244	chr8	120325707	120325782	SVid_32897_Het_57p.mp_TRANSLOC;UNBAL	1	.	.	;19/19;19/19;
chr5	138885724	138885799	chr10	80186797	80186872	SVid_29563_Het_57p.mp_INV_TRANSLOC;UNBAL	1	.	.	;6/6;6/6;
chr5	138890214	138890289	chr11	70347225	70347300	SVid_29856_Het_57p.mp_TRANSLOC;UNBAL	1	.	.	;9/9;9/9;
chr5	138891357	138891451	chrX	62290777	62290852	SVid_33636_Het_57p.mp_TRANSLOC;UNBAL	1	.	.	;56/56;56/56;
chr5	138899720	138899795	chr15	34865520	34865595	SVid_30775_Het_57p.mp_TRANSLOC;UNBAL	1	.	.	;22/22;22/22;
chr5	138907845	138907920	chr7	135834612	135834687	SVid_32433_Het_57p.mp_INV_TRANSLOC;UNBAL	1	.	.	;20/20;20/20;
chr5	138933535	138933610	chrX	154358052	154358127	SVid_33637_Het_57p.mp_TRANSLOC;UNBAL	1	.	.	;8/8;8/8;
chr5	138938013	138938088	chr11	94873807	94873882	SVid_29857_Het_57p.mp_INV_TRANSLOC;UNBAL	1	.	.	;31/31;31/31;
chr5	138950207	138950282	chr12	10483350	10483425	SVid_30082_Het_57p.mp_INV_TRANSLOC;UNBAL	1	.	.	;15/15;15/15;
chr5	138952297	138952373	chr10	81421421	81421496	SVid_29564_Het_57p.mp_TRANSLOC;UNBAL	1	.	.	;15/15;15/15;
chr5	138953808	138953901	chr9	108068038	108068113	SVid_33349_Het_57p.mp_INV_TRANSLOC;UNBAL	1	.	.	;14/14;14/14;
chr5	138978358	138978433	chr9	74290218	74290293	SVid_33350_Het_57p.mp_INV_TRANSLOC;UNBAL	1	.	.	;16/16;16/16;
chr5	138984328	138984403	chr16	11251688	11251764	SVid_30963_Het_57p.mp_TRANSLOC;UNBAL	1	.	.	;34/34;34/34;
chr5	138993444	138993519	chr13	74250299	74250376	SVid_30276_Het_57p.mp_INV_TRANSLOC;UNBAL	1	.	.	;5/5;5/5;
chr5	138995425	138995510	chr6	45023871	45023946	SVid_31983_Het_57p.mp_TRANSLOC;UNBAL	1	.	.	;4/4;4/4;
chr5	138995884	138995959	chr13	45398613	45398696	SVid_30277_Het_57p.mp_INV_TRANSLOC;UNBAL	1	.	.	;3/3;3/3;
chr5	139015188	139015263	chr7	122399290	122399365	SVid_32436_Het_57p.mp_TRANSLOC;UNBAL	1	.	.	;5/5;5/5;
chr5	139026726	139026801	chr6	43063773	43063848	SVid_31984_Het_57p.mp_TRANSLOC;UNBAL	1	.	.	;11/11;11/11;
chr5	139039873	139039948	chr17	47791773	47791848	SVid_31335_Het_57p.mp_INV_TRANSLOC;UNBAL	1	.	.	;7/7;7/7;
chr5	139059368	139059443	chr7	27423177	27423252	SVid_32438_Het_57p.mp_TRANSLOC;UNBAL	1	.	.	;20/20;20/20;
chr5	139059368	139059443	chr7	24448006	24448081	SVid_32437_Het_57p.mp_INV_TRANSLOC;UNBAL	1	.	.	;19/19;19/19;
chr5	139095052	139095127	chr11	105379250	105379360	SVid_29858_Het_57p.mp_TRANSLOC;UNBAL	1	.	.	;5/5;5/5;
chr5	139163092	139163171	chr7	41411792	41411867	SVid_32439_Het_57p.mp_TRANSLOC;UNBAL	1	.	.	;29/29;29/29;
chr5	139261906	139261981	chr15	78941932	78942007	SVid_30776_Het_57p.mp_INV_TRANSLOC;UNBAL	1	.	.	;4/4;4/4;
chr5	139274886	139274961	chr10	105454751	105454826	SVid_29566_Het_57p.mp_TRANSLOC;UNBAL	1	.	.	;41/41;41/41;
chr5	139279362	139279437	chr14	46924732	46924807	SVid_30535_Het_57p.mp_TRANSLOC;UNBAL	1	.	.	;37/37;37/37;
chr5	139287418	139287502	chr7	142656745	142656825	SVid_32440_Het_57p.mp_INV_TRANSLOC;UNBAL	1	.	.	;6/6;6/6;
chr5	139336364	139336439	chr14	57361462	57361537	SVid_30536_Het_57p.mp_INV_TRANSLOC;UNBAL	1	.	.	;15/15;15/15;
chr5	139367822	139367897	chr12	31606132	31606376	SVid_30083_Het_57p.mp_INV_TRANSLOC;UNBAL	1	.	.	;27/27;27/27;
chr5	139370929	139371004	chr9	115878748	115878823	SVid_33362_Het_57p.mp_TRANSLOC;UNBAL	1	.	.	;3/3;3/3;
chr5	139376980	139377055	chr11	117138112	117138187	SVid_29860_Het_57p.mp_TRANSLOC;UNBAL	1	.	.	;61/61;61/61;
chr5	139377658	139377733	chr6	145472171	145472246	SVid_31985_Het_57p.mp_INV_TRANSLOC;UNBAL	1	.	.	;10/10;10/10;
chr5	139383558	139383634	chr8	122829503	122829578	SVid_32914_Het_57p.mp_INV_TRANSLOC;UNBAL	1	.	.	;22/22;22/22;
chr5	139385338	139385413	chr6	139644273	139644348	SVid_31986_Het_57p.mp_INV_TRANSLOC;UNBAL	1	.	.	;14/14;14/14;
chr5	139389093	139389168	chr13	20089955	20090030	SVid_30278_Het_57p.mp_INV_TRANSLOC;UNBAL	1	.	.	;24/24;24/24;
chr5	139402107	139402182	chr11	6164224	6164299	SVid_29861_Het_57p.mp_INV_TRANSLOC;UNBAL	1	.	.	;37/37;37/37;
chr5	139410546	139410621	chr7	28298646	28298721	SVid_32441_Het_57p.mp_TRANSLOC;UNBAL	1	.	.	;20/20;20/20;
chr5	139411913	139411988	chr11	117780061	117780136	SVid_29862_Het_57p.mp_TRANSLOC;UNBAL	1	.	.	;24/24;24/24;
chr5	139426722	139426803	chr11	88676750	88676825	SVid_29863_Het_57p.mp_TRANSLOC;UNBAL	1	.	.	;72/72;72/72;
chr5	139439585	139439660	chr11	119260990	119261065	SVid_29864_Het_57p.mp_INV_TRANSLOC;UNBAL	1	.	.	;46/46;46/46;
chr5	139439591	139439666	chr6	39879929	39880004	SVid_4011_Het_57p.pe_INV_TRANSLOC;UNBAL	1	.	.	;10/10;10/10;
chr5	139441074	139441149	chr12	31634987	31635062	SVid_30084_Het_57p.mp_INV_TRANSLOC;UNBAL	1	.	.	;36/36;36/36;
chr5	139451295	139451370	chr18	13470460	13470535	SVid_31528_Het_57p.mp_INV_TRANSLOC;UNBAL	1	.	.	;59/59;59/59;
chr5	139458159	139458234	chr9	108958157	108958232	SVid_33363_Het_57p.mp_INV_TRANSLOC;UNBAL	1	.	.	;6/6;6/6;
chr5	139479278	139479353	chr15	81782039	81782114	SVid_30777_Het_57p.mp_TRANSLOC;UNBAL	1	.	.	;37/37;37/37;
chr5	139522866	139522941	chr7	24970882	24970957	SVid_32442_Het_57p.mp_INV_TRANSLOC;UNBAL	1	.	.	;12/12;12/12;
chr5	139537982	139538061	chr11	116062282	116062357	SVid_29865_Het_57p.mp_TRANSLOC;UNBAL	1	.	.	;95/95;95/95;
chr5	139540081	139540156	chr14	26909526	26909601	SVid_30537_Het_57p.mp_TRANSLOC;UNBAL	1	.	.	;3/3;3/3;
chr5	139540327	139540402	chr9	119483983	119484058	SVid_33364_Het_57p.mp_TRANSLOC;UNBAL	1	.	.	;25/25;25/25;
chr5	139546653	139546728	chr9	121931908	121932011	SVid_33365_Het_57p.mp_TRANSLOC;UNBAL	1	.	.	;3/3;3/3;
chr5	139549046	139549125	chr14	53730990	53731065	SVid_3869_Het_57p.pe_INV_TRANSLOC;UNBAL	1	.	.	;12/12;12/12;
chr5	139551015	139551090	chr9	8273052	8273127	SVid_33366_Het_57p.mp_INV_TRANSLOC;UNBAL	1	.	.	;19/19;19/19;
chr5	139551328	139551403	chr8	83682317	83682392	SVid_32915_Het_57p.mp_INV_TRANSLOC;UNBAL	1	.	.	;32/32;32/32;
chr5	139552651	139552726	chr6	82754384	82754459	SVid_4012_Het_57p.pe_TRANSLOC;UNBAL	1	.	.	;29/29;29/29;
chr5	139554631	139554711	chr9	34874159	34874234	SVid_33367_Het_57p.mp_INV_TRANSLOC;UNBAL	1	.	.	;39/39;39/39;
chr5	139563528	139563603	chr7	145252984	145253059	SVid_32443_Het_57p.mp_TRANSLOC;UNBAL	1	.	.	;64/64;64/64;
chr5	139579612	139579687	chr17	46726710	46726785	SVid_31337_Het_57p.mp_INV_TRANSLOC;UNBAL	1	.	.	;23/23;23/23;
chr5	139617191	139617266	chr10	19819600	19819675	SVid_29567_Het_57p.mp_INV_TRANSLOC;UNBAL	1	.	.	;8/8;8/8;
chr5	139618004	139618079	chr14	18569945	18570020	SVid_30538_Het_57p.mp_INV_TRANSLOC;UNBAL	1	.	.	;29/29;29/29;
chr5	139620861	139620936	chr18	75097432	75097507	SVid_31529_Het_57p.mp_INV_TRANSLOC;UNBAL	1	.	.	;33/33;33/33;
chr5	139639325	139639400	chr15	37763709	37763785	SVid_30778_Het_57p.mp_TRANSLOC;UNBAL	1	.	.	;21/21;21/21;
chr5	139644175	139644250	chr13	56163692	56163767	SVid_30279_Het_57p.mp_TRANSLOC;UNBAL	1	.	.	;23/23;23/23;
chr5	139651378	139651453	chr19	53539723	53539798	SVid_31676_Het_57p.mp_TRANSLOC;UNBAL	1	.	.	;5/5;5/5;
chr5	139651677	139651752	chr10	34351451	34351526	SVid_3740_Het_57p.pe_INV_TRANSLOC;UNBAL	1	.	.	;7/7;7/7;
chr5	139651886	139653021	chr11	68900226	68900301	SVid_29866_Het_57p.mp_INV_TRANSLOC;UNBAL	1	.	.	;10/10;10/10;
chr5	139652086	139652531	chr9	83665430	83665505	SVid_4196_Het_57p.pe_INV_TRANSLOC;UNBAL	1	.	.	;17/17;17/17;
chr5	139652409	139652858	chr17	32406085	32407260	SVid_31338_Het_57p.mp_INV_TRANSLOC;UNBAL	1	.	.	;9/9;9/9;
chr5	139652456	139652969	chr9	83665430	83665505	SVid_4197_Het_57p.pe_INV_TRANSLOC;UNBAL	1	.	.	;13/13;13/13;
chr5	139681183	139681258	chr13	68216259	68216334	SVid_30280_Het_57p.mp_TRANSLOC;UNBAL	1	.	.	;6/6;6/6;
chr5	139682793	139682868	chr15	83276722	83276797	SVid_30779_Het_57p.mp_TRANSLOC;UNBAL	1	.	.	;6/6;6/6;
chr5	139692958	139693033	chr19	17188194	17188269	SVid_31677_Het_57p.mp_TRANSLOC;UNBAL	1	.	.	;17/17;17/17;
chr5	139692958	139693033	chr7	68387536	68387611	SVid_32444_Het_57p.mp_INV_TRANSLOC;UNBAL	1	.	.	;17/17;17/17;
chr5	139709292	139709367	chr17	87787985	87788060	SVid_3954_Het_57p.pe_TRANSLOC;UNBAL	1	.	.	;26/26;26/26;
chr5	139727513	139727588	chr14	71047017	71047092	SVid_30539_Het_57p.mp_INV_TRANSLOC;UNBAL	1	.	.	;11/11;11/11;
chr5	139731842	139731917	chr11	46012615	46012690	SVid_29867_Het_57p.mp_TRANSLOC;UNBAL	1	.	.	;3/3;3/3;
chr5	139745135	139745210	chrM	13819	13894	SVid_33465_Het_57p.mp_INV_TRANSLOC;UNBAL	1	.	.	;38/38;38/38;
chr5	139750283	139750358	chr7	140761955	140762030	SVid_32445_Het_57p.mp_INV_TRANSLOC;UNBAL	1	.	.	;50/50;50/50;
chr5	139753206	139753295	chr16	20617695	20617770	SVid_30966_Het_57p.mp_INV_TRANSLOC;UNBAL	1	.	.	;45/45;45/45;
chr5	139755169	139755244	chr7	45414607	45414682	SVid_32446_Het_57p.mp_INV_TRANSLOC;UNBAL	1	.	.	;6/6;6/6;
chr5	139756260	139756335	chr6	80491662	80491737	SVid_31987_Het_57p.mp_TRANSLOC;UNBAL	1	.	.	;7/7;7/7;
chr5	139756476	139756551	chr7	100851764	100851839	SVid_32447_Het_57p.mp_INV_TRANSLOC;UNBAL	1	.	.	;3/3;3/3;
chr5	139756941	139757016	chr11	113725808	113725883	SVid_29868_Het_57p.mp_TRANSLOC;UNBAL	1	.	.	;7/7;7/7;
chr5	139758116	139758191	chr8	116603722	116603797	SVid_32923_Het_57p.mp_TRANSLOC;UNBAL	1	.	.	;15/15;15/15;
chr5	139758387	139758462	chr6	71708634	71708709	SVid_31988_Het_57p.mp_TRANSLOC;UNBAL	1	.	.	;10/10;10/10;
chr5	139760990	139761065	chr7	28513741	28513816	SVid_32448_Het_57p.mp_TRANSLOC;UNBAL	1	.	.	;15/15;15/15;
chr5	139764433	139764508	chr11	61700671	61700746	SVid_29869_Het_57p.mp_TRANSLOC;UNBAL	1	.	.	;14/14;14/14;
chr5	139764571	139764646	chr14	32802604	32802679	SVid_30540_Het_57p.mp_TRANSLOC;UNBAL	1	.	.	;19/19;19/19;
chr5	139764571	139764646	chr15	82521197	82521272	SVid_30780_Het_57p.mp_TRANSLOC;UNBAL	1	.	.	;10/10;10/10;
chr5	139766563	139766638	chr10	40443236	40443311	SVid_29568_Het_57p.mp_INV_TRANSLOC;UNBAL	1	.	.	;32/32;32/32;
chr5	139768273	139768348	chr9	107501744	107501834	SVid_4198_Het_57p.pe_INV_TRANSLOC;UNBAL	1	.	.	;48/48;48/48;
chr5	139769295	139769370	chr10	118933839	118933914	SVid_29569_Het_57p.mp_INV_TRANSLOC;UNBAL	1	.	.	;3/3;3/3;
chr5	139769540	139769615	chr12	112514211	112514286	SVid_30086_Het_57p.mp_TRANSLOC;UNBAL	1	.	.	;9/9;9/9;
chr5	139770216	139770291	chr11	97406039	97406114	SVid_29870_Het_57p.mp_INV_TRANSLOC;UNBAL	1	.	.	;25/25;25/25;
chr5	139771222	139771297	chr14	70777821	70777896	SVid_30541_Het_57p.mp_TRANSLOC;UNBAL	1	.	.	;48/48;48/48;
chr5	139774214	139774289	chr12	104506040	104506115	SVid_30087_Het_57p.mp_TRANSLOC;UNBAL	1	.	.	;29/29;29/29;
chr5	139792425	139792500	chr10	42580008	42580083	SVid_29570_Het_57p.mp_TRANSLOC;UNBAL	1	.	.	;5/5;5/5;
chr5	139820614	139820689	chr19	53906816	53906960	SVid_3984_Het_57p.pe_INV_TRANSLOC;UNBAL	1	.	.	;9/9;9/9;
chr5	139841883	139841958	chr14	119300514	119300589	SVid_30542_Het_57p.mp_INV_TRANSLOC;UNBAL	1	.	.	;20/20;20/20;
chr5	139843996	139844071	chr16	66575281	66575356	SVid_30967_Het_57p.mp_TRANSLOC;UNBAL	1	.	.	;7/7;7/7;
chr5	139843996	139844071	chr8	95517642	95518201	SVid_32931_Het_57p.mp_TRANSLOC;UNBAL	1	.	.	;15/15;15/15;
chr5	139846800	139846886	chr15	97238376	97238451	SVid_30781_Het_57p.mp_INV_TRANSLOC;UNBAL	1	.	.	;8/8;8/8;
chr5	139870101	139870176	chr11	48670612	48670687	SVid_29871_Het_57p.mp_TRANSLOC;UNBAL	1	.	.	;15/15;15/15;
chr5	139890115	139890190	chr13	57044594	57044669	SVid_30281_Het_57p.mp_INV_TRANSLOC;UNBAL	1	.	.	;3/3;3/3;
chr5	139891168	139891243	chr12	83020680	83020755	SVid_30088_Het_57p.mp_INV_TRANSLOC;UNBAL	1	.	.	;28/28;28/28;
chr5	139897965	139898040	chr11	73367716	73367791	SVid_29872_Het_57p.mp_INV_TRANSLOC;UNBAL	1	.	.	;15/15;15/15;
chr5	139923249	139923324	chr15	97044261	97044336	SVid_30782_Het_57p.mp_INV_TRANSLOC;UNBAL	1	.	.	;54/54;54/54;
chr5	139926966	139927041	chr17	34062748	34062823	SVid_31340_Het_57p.mp_TRANSLOC;UNBAL	1	.	.	;21/21;21/21;
chr5	139933915	139933990	chr7	137070123	137070198	SVid_32450_Het_57p.mp_TRANSLOC;UNBAL	1	.	.	;46/46;46/46;
chr5	139939528	139939603	chr11	76421576	76421651	SVid_29873_Het_57p.mp_INV_TRANSLOC;UNBAL	1	.	.	;29/29;29/29;
chr5	139950461	139950536	chr15	85937712	85937787	SVid_30783_Het_57p.mp_TRANSLOC;UNBAL	1	.	.	;39/39;39/39;
chr5	139966091	139966166	chr17	25437117	25437192	SVid_31341_Het_57p.mp_INV_TRANSLOC;UNBAL	1	.	.	;11/11;11/11;
chr5	139974806	139974881	chr6	50933435	50933510	SVid_31990_Het_57p.mp_INV_TRANSLOC;UNBAL	1	.	.	;3/3;3/3;
chr5	139985848	139985923	chr19	52262817	52262892	SVid_31678_Het_57p.mp_INV_TRANSLOC;UNBAL	1	.	.	;25/25;25/25;
chr5	140001231	140001306	chr17	78459354	78459429	SVid_31342_Het_57p.mp_TRANSLOC;UNBAL	1	.	.	;44/44;44/44;
chr5	140008872	140008949	chr9	42573393	42573468	SVid_33370_Het_57p.mp_INV_TRANSLOC;UNBAL	1	.	.	;49/49;49/49;
chr5	140050656	140050731	chr8	120277977	120278052	SVid_32932_Het_57p.mp_INV_TRANSLOC;UNBAL	1	.	.	;4/4;4/4;
chr5	140080000	140080075	chr7	138608730	138608805	SVid_32451_Het_57p.mp_TRANSLOC;UNBAL	1	.	.	;50/50;50/50;
chr5	140121474	140121549	chr10	18247122	18247197	SVid_29571_Het_57p.mp_INV_TRANSLOC;UNBAL	1	.	.	;48/48;48/48;
chr5	140173587	140173662	chr15	86577548	86577623	SVid_30784_Het_57p.mp_TRANSLOC;UNBAL	1	.	.	;9/9;9/9;
chr5	140178021	140178097	chr7	26828364	26828439	SVid_4128_Het_57p.pe_TRANSLOC;UNBAL	1	.	.	;6/6;6/6;
chr5	140178021	140178096	chr7	26300399	26300474	SVid_4127_Het_57p.pe_TRANSLOC;UNBAL	1	.	.	;5/5;5/5;
chr5	140180003	140180078	chr7	113261100	113261212	SVid_32452_Het_57p.mp_INV_TRANSLOC;UNBAL	1	.	.	;54/54;54/54;
chr5	140212821	140212970	chr6	126180185	126180334	SVid_3004_Het_p18TRANSLOC;UNBAL	1	.	.	;3/3;3/3;
chr5	140231722	140231871	chr17	68953611	68953760	SVid_3695_Het_p25_TRANSLOC;UNBAL	1	.	.	;3/3;3/3;
chr5	140256532	140256612	chr9	108053799	108053888	SVid_33371_Het_57p.mp_INV_TRANSLOC;UNBAL	1	.	.	;21/21;21/21;
chr5	140270134	140270209	chr15	76249729	76249804	SVid_30785_Het_57p.mp_TRANSLOC;UNBAL	1	.	.	;14/14;14/14;
chr5	140317885	140317960	chr8	71791468	71791543	SVid_32934_Het_57p.mp_INV_TRANSLOC;UNBAL	1	.	.	;13/13;13/13;
chr5	140317885	140317960	chr8	71203480	71203555	SVid_32933_Het_57p.mp_TRANSLOC;UNBAL	1	.	.	;14/14;14/14;
chr5	140331348	140331423	chr8	84134057	84134132	SVid_32935_Het_57p.mp_INV_TRANSLOC;UNBAL	1	.	.	;19/19;19/19;
chr5	140345942	140346017	chr17	68066038	68066113	SVid_31343_Het_57p.mp_INV_TRANSLOC;UNBAL	1	.	.	;41/41;41/41;
chr5	140350912	140351012	chr11	116608696	116608771	SVid_29874_Het_57p.mp_INV_TRANSLOC;UNBAL	1	.	.	;38/38;38/38;
chr5	140377232	140377307	chr6	5724982	5725057	SVid_31992_Het_57p.mp_TRANSLOC;UNBAL	1	.	.	;20/20;20/20;
chr5	140437709	140437784	chr7	58547133	58547208	SVid_32453_Het_57p.mp_INV_TRANSLOC;UNBAL	1	.	.	;11/11;11/11;
chr5	140489985	140490060	chr17	25726380	25726455	SVid_31344_Het_57p.mp_INV_TRANSLOC;UNBAL	1	.	.	;42/42;42/42;
chr5	140510630	140510705	chr9	108492043	108492118	SVid_33372_Het_57p.mp_INV_TRANSLOC;UNBAL	1	.	.	;27/27;27/27;
chr5	140525191	140525266	chr7	25151564	25151639	SVid_32454_Het_57p.mp_INV_TRANSLOC;UNBAL	1	.	.	;13/13;13/13;
chr5	140564607	140564682	chr17	31653440	31653515	SVid_31345_Het_57p.mp_INV_TRANSLOC;UNBAL	1	.	.	;38/38;38/38;
chr5	140578971	140579046	chr17	12220972	12221047	SVid_31346_Het_57p.mp_INV_TRANSLOC;UNBAL	1	.	.	;16/16;16/16;
chr5	140581124	140581199	chr17	24513480	24513558	SVid_31347_Het_57p.mp_INV_TRANSLOC;UNBAL	1	.	.	;16/16;16/16;
chr5	140597322	140597397	chr7	13444098	13444173	SVid_32455_Het_57p.mp_TRANSLOC;UNBAL	1	.	.	;25/25;25/25;
chr5	140599534	140599685	chr9	37149624	37149824	SVid_3882_Het_p25_INV_TRANSLOC;UNBAL	1	.	.	;3/3;3/3;
chr5	140608002	140608077	chr9	51623168	51623243	SVid_33374_Het_57p.mp_INV_TRANSLOC;UNBAL	1	.	.	;9/9;9/9;
chr5	140608002	140608096	chr15	8928696	8928771	SVid_30786_Het_57p.mp_TRANSLOC;UNBAL	1	.	.	;8/8;8/8;
chr5	140608002	140608077	chr6	13056140	13056215	SVid_31993_Het_57p.mp_TRANSLOC;UNBAL	1	.	.	;7/7;7/7;
chr5	140613255	140613334	chr7	19913444	19913519	SVid_32456_Het_57p.mp_INV_TRANSLOC;UNBAL	1	.	.	;16/16;16/16;
chr5	140625348	140625423	chr9	101741687	101741764	SVid_33375_Het_57p.mp_TRANSLOC;UNBAL	1	.	.	;6/6;6/6;
chr5	140648562	140648642	chr14	121073705	121073780	SVid_30543_Het_57p.mp_INV_TRANSLOC;UNBAL	1	.	.	;21/21;21/21;
chr5	140649501	140649576	chrX	13222472	13222547	SVid_33638_Het_57p.mp_TRANSLOC;UNBAL	1	.	.	;5/5;5/5;
chr5	140690678	140690753	chr7	59166575	59166650	SVid_32458_Het_57p.mp_INV_TRANSLOC;UNBAL	1	.	.	;4/4;4/4;
chr5	140690678	140690753	chr9	8009643	8009718	SVid_33376_Het_57p.mp_INV_TRANSLOC;UNBAL	1	.	.	;3/3;3/3;
chr5	140690678	140690753	chr12	51272481	51272556	SVid_30089_Het_57p.mp_TRANSLOC;UNBAL	1	.	.	;4/4;4/4;
chr5	140690678	140690753	chr11	23030868	23030943	SVid_29875_Het_57p.mp_INV_TRANSLOC;UNBAL	1	.	.	;4/4;4/4;
chr5	140692932	140693007	chr9	58310209	58310284	SVid_33377_Het_57p.mp_TRANSLOC;UNBAL	1	.	.	;50/50;50/50;
chr5	140708610	140708685	chr15	103111470	103111545	SVid_3892_Het_57p.pe_INV_TRANSLOC;UNBAL	1	.	.	;5/5;5/5;
chr5	140736480	140736555	chr7	30457601	30457676	SVid_32459_Het_57p.mp_TRANSLOC;UNBAL	1	.	.	;29/29;29/29;
chr5	140738210	140738285	chr6	143806735	143806810	SVid_31994_Het_57p.mp_TRANSLOC;UNBAL	1	.	.	;42/42;42/42;
chr5	140745617	140745692	chr7	45530935	45531013	SVid_32460_Het_57p.mp_INV_TRANSLOC;UNBAL	1	.	.	;44/44;44/44;
chr5	140748005	140748080	chr12	23060438	23060513	SVid_30091_Het_57p.mp_INV_TRANSLOC;UNBAL	1	.	.	;18/18;18/18;
chr5	140780432	140780507	chr13	46064227	46064302	SVid_30282_Het_57p.mp_TRANSLOC;UNBAL	1	.	.	;3/3;3/3;
chr5	140826132	140826207	chr14	7843398	7843473	SVid_30544_Het_57p.mp_INV_TRANSLOC;UNBAL	1	.	.	;54/54;54/54;
chr5	140867821	140867896	chr6	106604901	106604976	SVid_31995_Het_57p.mp_INV_TRANSLOC;UNBAL	1	.	.	;18/18;18/18;
chr5	140897743	140897818	chr6	84468966	84469041	SVid_31996_Het_57p.mp_INV_TRANSLOC;UNBAL	1	.	.	;10/10;10/10;
chr5	140903342	140903417	chr16	7040132	7040207	SVid_30970_Het_57p.mp_INV_TRANSLOC;UNBAL	1	.	.	;12/12;12/12;
chr5	140910900	140910975	chr6	58037346	58037421	SVid_31997_Het_57p.mp_TRANSLOC;UNBAL	1	.	.	;20/20;20/20;
chr5	140945511	140945586	chr6	124233990	124234065	SVid_31998_Het_57p.mp_TRANSLOC;UNBAL	1	.	.	;51/51;51/51;
chr5	141001665	141001759	chr12	104877367	104877457	SVid_3791_Het_57p.pe_TRANSLOC;UNBAL	1	.	.	;23/23;23/23;
chr5	141058907	141058982	chr11	23039717	23039792	SVid_29876_Het_57p.mp_INV_TRANSLOC;UNBAL	1	.	.	;17/17;17/17;
chr5	141143979	141144054	chr14	61157573	61157657	SVid_30545_Het_57p.mp_TRANSLOC;UNBAL	1	.	.	;20/20;20/20;
chr5	141184757	141184832	chr7	45530935	45531010	SVid_32461_Het_57p.mp_INV_TRANSLOC;UNBAL	1	.	.	;50/50;50/50;
chr5	141197675	141197750	chr18	24583440	24583515	SVid_31530_Het_57p.mp_INV_TRANSLOC;UNBAL	1	.	.	;11/11;11/11;
chr5	141209587	141209662	chr12	113134388	113134463	SVid_30093_Het_57p.mp_TRANSLOC;UNBAL	1	.	.	;26/26;26/26;
chr5	141212382	141212457	chr9	75038029	75038104	SVid_33378_Het_57p.mp_INV_TRANSLOC;UNBAL	1	.	.	;3/3;3/3;
chr5	141236333	141236408	chr9	97032133	97032208	SVid_33379_Het_57p.mp_INV_TRANSLOC;UNBAL	1	.	.	;26/26;26/26;
chr5	141675738	141675813	chr19	5774275	5774350	SVid_31679_Het_57p.mp_INV_TRANSLOC;UNBAL	1	.	.	;9/9;9/9;
chr5	141722160	141722235	chr9	70242511	70242586	SVid_33380_Het_57p.mp_INV_TRANSLOC;UNBAL	1	.	.	;45/45;45/45;
chr5	141766014	141766113	chr9	122485772	122485847	SVid_33381_Het_57p.mp_INV_TRANSLOC;UNBAL	1	.	.	;43/43;43/43;
chr5	141838774	141838849	chr15	88904012	88904087	SVid_30787_Het_57p.mp_INV_TRANSLOC;UNBAL	1	.	.	;20/20;20/20;
chr5	141941046	141941121	chr7	110774121	110774196	SVid_32462_Het_57p.mp_INV_TRANSLOC;UNBAL	1	.	.	;67/67;67/67;
chr5	141943628	141943703	chr8	3442976	3443051	SVid_32950_Het_57p.mp_TRANSLOC;UNBAL	1	.	.	;24/24;24/24;
chr5	141994081	141994156	chr14	101775257	101775332	SVid_3870_Het_57p.pe_TRANSLOC;UNBAL	1	.	.	;24/24;24/24;
chr5	142079589	142079664	chr13	62676245	62676320	SVid_30283_Het_57p.mp_TRANSLOC;UNBAL	1	.	.	;4/4;4/4;
chr5	142079589	142079664	chr6	52631922	52631997	SVid_31999_Het_57p.mp_TRANSLOC;UNBAL	1	.	.	;3/3;3/3;
chr5	142079589	142079664	chr7	24976071	24976146	SVid_32463_Het_57p.mp_TRANSLOC;UNBAL	1	.	.	;4/4;4/4;
chr5	142079589	142079664	chrX	36596530	36596605	SVid_33639_Het_57p.mp_INV_TRANSLOC;UNBAL	1	.	.	;4/4;4/4;
chr5	142079589	142079664	chrX	143135230	143135305	SVid_33640_Het_57p.mp_INV_TRANSLOC;UNBAL	1	.	.	;3/3;3/3;
chr5	142132865	142132940	chr6	50228266	50228341	SVid_32000_Het_57p.mp_TRANSLOC;UNBAL	1	.	.	;52/52;52/52;
chr5	142163616	142163691	chr6	84222187	84222262	SVid_32001_Het_57p.mp_TRANSLOC;UNBAL	1	.	.	;97/97;97/97;
chr5	142168670	142168745	chr13	57044594	57044669	SVid_30284_Het_57p.mp_TRANSLOC;UNBAL	1	.	.	;4/4;4/4;
chr5	142188680	142188755	chr12	105968480	105968555	SVid_30094_Het_57p.mp_TRANSLOC;UNBAL	1	.	.	;3/3;3/3;
chr5	142199927	142200002	chr6	32988946	32989021	SVid_32002_Het_57p.mp_TRANSLOC;UNBAL	1	.	.	;22/22;22/22;
chr5	142353266	142353341	chr8	102193811	102193886	SVid_32958_Het_57p.mp_INV_TRANSLOC;UNBAL	1	.	.	;43/43;43/43;
chr5	142410737	142411123	chr13	113723488	113723948	SVid_3604_Het_p25_INV_TRANSLOC;UNBAL	1	.	.	;7/7;7/7;
chr5	142433290	142433365	chr16	16863395	16863470	SVid_30971_Het_57p.mp_TRANSLOC;UNBAL	1	.	.	;18/18;18/18;
chr5	142434594	142434669	chr15	80099253	80099328	SVid_30788_Het_57p.mp_TRANSLOC;UNBAL	1	.	.	;13/13;13/13;
chr5	142441850	142441925	chr13	68034089	68034164	SVid_30285_Het_57p.mp_INV_TRANSLOC;UNBAL	1	.	.	;4/4;4/4;
chr5	142442641	142442721	chr9	121591699	121591774	SVid_33393_Het_57p.mp_INV_TRANSLOC;UNBAL	1	.	.	;12/12;12/12;
chr5	142459319	142459394	chr9	58061273	58061348	SVid_33394_Het_57p.mp_INV_TRANSLOC;UNBAL	1	.	.	;3/3;3/3;
chr5	142470866	142470945	chr17	74761318	74761393	SVid_31349_Het_57p.mp_TRANSLOC;UNBAL	1	.	.	;3/3;3/3;
chr5	142470866	142470941	chrX	8520771	8520846	SVid_33641_Het_57p.mp_INV_TRANSLOC;UNBAL	1	.	.	;3/3;3/3;
chr5	142496599	142496674	chr15	83924039	83924114	SVid_30789_Het_57p.mp_INV_TRANSLOC;UNBAL	1	.	.	;45/45;45/45;
chr5	142498845	142498920	chr10	62419677	62419768	SVid_29573_Het_57p.mp_TRANSLOC;UNBAL	1	.	.	;47/47;47/47;
chr5	142540150	142540225	chr16	95204190	95204274	SVid_30973_Het_57p.mp_TRANSLOC;UNBAL	1	.	.	;33/33;33/33;
chr5	142548113	142548188	chr14	65077414	65077489	SVid_30546_Het_57p.mp_INV_TRANSLOC;UNBAL	1	.	.	;4/4;4/4;
chr5	142597680	142597755	chr8	77922540	77922615	SVid_32959_Het_57p.mp_INV_TRANSLOC;UNBAL	1	.	.	;61/61;61/61;
chr5	142600981	142601130	chr6	113930030	113930179	SVid_3005_Het_p18TRANSLOC;UNBAL	1	.	.	;3/3;3/3;
chr5	142622684	142622759	chr9	93061991	93062066	SVid_33396_Het_57p.mp_TRANSLOC;UNBAL	1	.	.	;15/15;15/15;
chr5	142639798	142639873	chr15	58020678	58020753	SVid_30790_Het_57p.mp_TRANSLOC;UNBAL	1	.	.	;3/3;3/3;
chr5	142671792	142671941	chr8	94457706	94457855	SVid_3067_Het_p18INV_TRANSLOC;UNBAL	1	.	.	;3/3;3/3;
chr5	142680666	142680741	chr19	60266987	60267062	SVid_31680_Het_57p.mp_TRANSLOC;UNBAL	1	.	.	;43/43;43/43;
chr5	142700932	142701007	chr12	59140049	59140124	SVid_30096_Het_57p.mp_TRANSLOC;UNBAL	1	.	.	;17/17;17/17;
chr5	142702653	142702728	chr13	93005971	93006046	SVid_30286_Het_57p.mp_TRANSLOC;UNBAL	1	.	.	;59/59;59/59;
chr5	142720616	142720691	chr11	119055257	119055335	SVid_3773_Het_57p.pe_TRANSLOC;UNBAL	1	.	.	;35/35;35/35;
chr5	142720838	142721225	chr9	75038029	75038104	SVid_33397_Het_57p.mp_TRANSLOC;UNBAL	1	.	.	;9/9;9/9;
chr5	142723157	142723234	chr15	99309130	99309205	SVid_30791_Het_57p.mp_INV_TRANSLOC;UNBAL	1	.	.	;7/7;7/7;
chr5	142729007	142729082	chr6	97275955	97276030	SVid_32003_Het_57p.mp_INV_TRANSLOC;UNBAL	1	.	.	;5/5;5/5;
chr5	142741322	142741412	chr6	126782864	126782939	SVid_32004_Het_57p.mp_INV_TRANSLOC;UNBAL	1	.	.	;29/29;29/29;
chr5	142742535	142742610	chr9	121784294	121784369	SVid_33398_Het_57p.mp_INV_TRANSLOC;UNBAL	1	.	.	;14/14;14/14;
chr5	142742788	142742863	chr13	53680890	53680965	SVid_30287_Het_57p.mp_TRANSLOC;UNBAL	1	.	.	;4/4;4/4;
chr5	142743123	142743198	chr14	79331957	79332032	SVid_30547_Het_57p.mp_INV_TRANSLOC;UNBAL	1	.	.	;3/3;3/3;
chr5	142751933	142752008	chr11	120408505	120408580	SVid_29877_Het_57p.mp_INV_TRANSLOC;UNBAL	1	.	.	;13/13;13/13;
chr5	142762359	142762434	chr18	68338604	68338679	SVid_31531_Het_57p.mp_TRANSLOC;UNBAL	1	.	.	;54/54;54/54;
chr5	142779287	142779362	chr8	120042461	120042538	SVid_32960_Het_57p.mp_INV_TRANSLOC;UNBAL	1	.	.	;7/7;7/7;
chr5	142786120	142786195	chr17	27302260	27302335	SVid_31353_Het_57p.mp_TRANSLOC;UNBAL	1	.	.	;7/7;7/7;
chr5	142810358	142810433	chr19	58187331	58187406	SVid_3985_Het_57p.pe_INV_TRANSLOC;UNBAL	1	.	.	;13/13;13/13;
chr5	142813205	142813280	chr11	4179978	4180053	SVid_29879_Het_57p.mp_TRANSLOC;UNBAL	1	.	.	;30/30;30/30;
chr5	142848743	142848820	chr7	115903889	115903964	SVid_32466_Het_57p.mp_INV_TRANSLOC;UNBAL	1	.	.	;7/7;7/7;
chr5	142853330	142853405	chr17	46159501	46159576	SVid_31356_Het_57p.mp_INV_TRANSLOC;UNBAL	1	.	.	;33/33;33/33;
chr5	142871566	142871641	chr19	17346225	17346304	SVid_31681_Het_57p.mp_INV_TRANSLOC;UNBAL	1	.	.	;5/5;5/5;
chr5	142879646	142879721	chr16	69122695	69122770	SVid_30974_Het_57p.mp_TRANSLOC;UNBAL	1	.	.	;3/3;3/3;
chr5	142879646	142879721	chr7	20573125	20573200	SVid_32467_Het_57p.mp_TRANSLOC;UNBAL	1	.	.	;3/3;3/3;
chr5	142879646	142879721	chr7	124533689	124533764	SVid_32469_Het_57p.mp_TRANSLOC;UNBAL	1	.	.	;3/3;3/3;
chr5	142879646	142879721	chr18	72830637	72830712	SVid_31532_Het_57p.mp_INV_TRANSLOC;UNBAL	1	.	.	;3/3;3/3;
chr5	142879646	142879721	chr19	34093809	34093884	SVid_31682_Het_57p.mp_TRANSLOC;UNBAL	1	.	.	;5/5;5/5;
chr5	142879646	142879721	chr14	100831908	100831983	SVid_30548_Het_57p.mp_TRANSLOC;UNBAL	1	.	.	;3/3;3/3;
chr5	142879646	142879721	chr17	17289487	17289562	SVid_31357_Het_57p.mp_INV_TRANSLOC;UNBAL	1	.	.	;3/3;3/3;
chr5	142879646	142879735	chr12	67747439	67747514	SVid_30097_Het_57p.mp_TRANSLOC;UNBAL	1	.	.	;3/3;3/3;
chr5	142908785	142908860	chr19	24178096	24178171	SVid_31683_Het_57p.mp_TRANSLOC;UNBAL	1	.	.	;21/21;21/21;
chr5	142926026	142926117	chr10	90830422	90830497	SVid_3743_Het_57p.pe_INV_TRANSLOC;UNBAL	1	.	.	;81/81;81/81;
chr5	142945420	142945495	chr7	20354406	20354481	SVid_32470_Het_57p.mp_INV_TRANSLOC;UNBAL	1	.	.	;4/4;4/4;
chr5	142961848	142961923	chr17	74474943	74475018	SVid_31358_Het_57p.mp_TRANSLOC;UNBAL	1	.	.	;18/18;18/18;
chr5	143004783	143005030	chr9	99550568	99551030	SVid_3095_Het_p18INV_TRANSLOC;UNBAL	1	.	.	;4/4;4/4;
chr5	143004977	143005183	chr7	126773518	126773726	SVid_3820_Het_p25_TRANSLOC;UNBAL	1	.	.	;3/3;3/3;
chr5	143009200	143009464	chr9	99550488	99550999	SVid_3883_Het_p25_INV_TRANSLOC;UNBAL	1	.	.	;6/6;6/6;
chr5	143009261	143009454	chr9	99550582	99550989	SVid_3096_Het_p18INV_TRANSLOC;UNBAL	1	.	.	;6/6;6/6;
chr5	143009262	143009464	chrX	103299700	103300252	SVid_3122_Het_p18TRANSLOC;UNBAL	1	.	.	;6/6;6/6;
chr5	143127245	143127320	chr8	88313156	88313231	SVid_32961_Het_57p.mp_TRANSLOC;UNBAL	1	.	.	;9/9;9/9;
chr5	143132055	143132143	chr10	80063640	80063715	SVid_29575_Het_57p.mp_TRANSLOC;UNBAL	1	.	.	;66/66;66/66;
chr5	143135645	143135720	chr10	80755192	80755267	SVid_29576_Het_57p.mp_TRANSLOC;UNBAL	1	.	.	;14/14;14/14;
chr5	143143255	143143330	chr10	118931573	118931648	SVid_29577_Het_57p.mp_TRANSLOC;UNBAL	1	.	.	;22/22;22/22;
chr5	143154722	143154910	chr18	73533440	73533529	SVid_31533_Het_57p.mp_TRANSLOC;UNBAL	1	.	.	;5/5;5/5;
chr5	143231848	143231923	chr12	76480013	76480088	SVid_30098_Het_57p.mp_TRANSLOC;UNBAL	1	.	.	;17/17;17/17;
chr5	143267767	143267842	chr18	75564457	75564532	SVid_3971_Het_57p.pe_INV_TRANSLOC;UNBAL	1	.	.	;16/16;16/16;
chr5	143275795	143275870	chr7	35628706	35628781	SVid_32472_Het_57p.mp_TRANSLOC;UNBAL	1	.	.	;10/10;10/10;
chr5	143288241	143288316	chr7	66325425	66325500	SVid_32473_Het_57p.mp_INV_TRANSLOC;UNBAL	1	.	.	;6/6;6/6;
chr5	143301650	143301726	chr15	84221007	84221087	SVid_30792_Het_57p.mp_TRANSLOC;UNBAL	1	.	.	;61/61;61/61;
chr5	143313664	143313739	chr11	95923225	95923300	SVid_29880_Het_57p.mp_INV_TRANSLOC;UNBAL	1	.	.	;15/15;15/15;
chr5	143327390	143327465	chrX	12183430	12183505	SVid_33642_Het_57p.mp_TRANSLOC;UNBAL	1	.	.	;8/8;8/8;
chr5	143360475	143360550	chr19	18756007	18756085	SVid_31684_Het_57p.mp_TRANSLOC;UNBAL	1	.	.	;41/41;41/41;
chr5	143422896	143423045	chr15	55300577	55300726	SVid_3661_Het_p25_INV_TRANSLOC;UNBAL	1	.	.	;3/3;3/3;
chr5	143437662	143437737	chr7	98857259	98857334	SVid_32474_Het_57p.mp_INV_TRANSLOC;UNBAL	1	.	.	;3/3;3/3;
chr5	143495203	143495286	chrX	54065997	54066072	SVid_33643_Het_57p.mp_TRANSLOC;UNBAL	1	.	.	;38/38;38/38;
chr5	143504592	143504667	chr11	59190027	59190102	SVid_29881_Het_57p.mp_TRANSLOC;UNBAL	1	.	.	;31/31;31/31;
chr5	143603480	143603555	chr10	63354465	63354540	SVid_29578_Het_57p.mp_TRANSLOC;UNBAL	1	.	.	;23/23;23/23;
chr5	143701178	143701253	chr7	18525755	18525842	SVid_32475_Het_57p.mp_TRANSLOC;UNBAL	1	.	.	;50/50;50/50;
chr5	143775144	143775219	chr9	53383519	53383594	SVid_33408_Het_57p.mp_TRANSLOC;UNBAL	1	.	.	;3/3;3/3;
chr5	143871620	143871695	chr7	29318273	29318348	SVid_32476_Het_57p.mp_INV_TRANSLOC;UNBAL	1	.	.	;14/14;14/14;
chr5	143970902	143970977	chr11	23369680	23369755	SVid_29882_Het_57p.mp_TRANSLOC;UNBAL	1	.	.	;4/4;4/4;
chr5	143984366	143984441	chr11	75594973	75595048	SVid_3774_Het_57p.pe_TRANSLOC;UNBAL	1	.	.	;14/14;14/14;
chr5	144009995	144010149	chr11	31808827	31809042	SVid_3530_Het_p25_TRANSLOC;UNBAL	1	.	.	;3/3;3/3;
chr5	144013732	144013883	chr8	30543578	30543769	SVid_3068_Het_p18TRANSLOC;UNBAL	1	.	.	;3/3;3/3;
chr5	144059320	144059479	chr19	52772323	52772570	SVid_3742_Het_p25_INV_TRANSLOC;UNBAL	0.8	.	.	;5/5;4/5;
chr5	144093517	144093666	chr12	32164033	32164261	SVid_3576_Het_p25_INV_TRANSLOC;UNBAL	1	.	.	;4/4;4/4;
chr5	144173015	144173090	chr9	19955500	19955582	SVid_33409_Het_57p.mp_TRANSLOC;UNBAL	1	.	.	;32/32;32/32;
chr5	144199537	144199612	chr11	75448145	75448220	SVid_29883_Het_57p.mp_TRANSLOC;UNBAL	1	.	.	;52/52;52/52;
chr5	144230889	144231291	chr18	86236540	86236788	SVid_3720_Het_p25_TRANSLOC;UNBAL	0.857142857142857	.	.	;7/7;6/7;
chr5	144230920	144231244	chr18	86236539	86236824	SVid_2978_Het_p18TRANSLOC;UNBAL	0.833333333333333	.	.	;6/6;5/6;
chr5	144258813	144258888	chrX	167977049	167977124	SVid_33644_Het_57p.mp_TRANSLOC;UNBAL	1	.	.	;35/35;35/35;
chr5	144260490	144260565	chr6	83366161	83366236	SVid_32009_Het_57p.mp_INV_TRANSLOC;UNBAL	1	.	.	;3/3;3/3;
chr5	144277453	144277528	chr9	56112567	56112642	SVid_33419_Het_57p.mp_INV_TRANSLOC;UNBAL	1	.	.	;26/26;26/26;
chr5	144282618	144282693	chr6	113170452	113170527	SVid_32010_Het_57p.mp_INV_TRANSLOC;UNBAL	1	.	.	;40/40;40/40;
chr5	144312343	144312418	chr19	59574852	59574972	SVid_31686_Het_57p.mp_INV_TRANSLOC;UNBAL	1	.	.	;19/19;19/19;
chr5	144319930	144320015	chr6	88353299	88353374	SVid_32011_Het_57p.mp_TRANSLOC;UNBAL	1	.	.	;68/68;68/68;
chr5	144414425	144414746	chr15	73756947	73757022	SVid_30793_Het_57p.mp_TRANSLOC;UNBAL	1	.	.	;5/5;5/5;
chr5	144491738	144491813	chr11	88171694	88171777	SVid_29884_Het_57p.mp_TRANSLOC;UNBAL	1	.	.	;17/17;17/17;
chr5	144553198	144553273	chr8	12986123	12986198	SVid_4167_Het_57p.pe_TRANSLOC;UNBAL	1	.	.	;5/5;5/5;
chr5	144553199	144553276	chr8	12986122	12986197	SVid_32962_Het_57p.mp_TRANSLOC;UNBAL	1	.	.	;95/95;95/95;
chr5	144557879	144557954	chr9	90052805	90052880	SVid_33420_Het_57p.mp_INV_TRANSLOC;UNBAL	1	.	.	;20/20;20/20;
chr5	144606074	144606149	chr7	128631275	128631350	SVid_32478_Het_57p.mp_TRANSLOC;UNBAL	1	.	.	;6/6;6/6;
chr5	144620560	144620635	chr17	87120996	87121071	SVid_31363_Het_57p.mp_TRANSLOC;UNBAL	1	.	.	;70/70;70/70;
chr5	144625148	144625223	chr14	118854855	118854930	SVid_30551_Het_57p.mp_INV_TRANSLOC;UNBAL	1	.	.	;24/24;24/24;
chr5	144673309	144673384	chr19	48238211	48238286	SVid_31687_Het_57p.mp_TRANSLOC;UNBAL	1	.	.	;3/3;3/3;
chr5	144676840	144676915	chr7	99620905	99620980	SVid_32479_Het_57p.mp_TRANSLOC;UNBAL	1	.	.	;5/5;5/5;
chr5	144719270	144719427	chr13	53179174	53179530	SVid_3605_Het_p25_TRANSLOC;UNBAL	1	.	.	;3/3;3/3;
chr5	144719610	144719685	chr7	121891935	121892010	SVid_32480_Het_57p.mp_TRANSLOC;UNBAL	1	.	.	;3/3;3/3;
chr5	144751821	144751901	chrX	103633696	103633771	SVid_33645_Het_57p.mp_TRANSLOC;UNBAL	1	.	.	;7/7;7/7;
chr5	144753008	144753083	chr14	26580207	26580282	SVid_30552_Het_57p.mp_INV_TRANSLOC;UNBAL	1	.	.	;20/20;20/20;
chr5	144767463	144767538	chr11	17221338	17221413	SVid_29885_Het_57p.mp_INV_TRANSLOC;UNBAL	1	.	.	;3/3;3/3;
chr5	144781799	144781874	chr13	73026997	73027072	SVid_30289_Het_57p.mp_TRANSLOC;UNBAL	1	.	.	;3/3;3/3;
chr5	144792631	144792706	chr19	6856692	6856767	SVid_31688_Het_57p.mp_INV_TRANSLOC;UNBAL	1	.	.	;23/23;23/23;
chr5	144813083	144813158	chr13	11991734	11991809	SVid_30290_Het_57p.mp_TRANSLOC;UNBAL	1	.	.	;10/10;10/10;
chr5	144848330	144848405	chr8	126525563	126525638	SVid_4168_Het_57p.pe_TRANSLOC;UNBAL	1	.	.	;4/4;4/4;
chr5	144861666	144861902	chr8	91564598	91565177	SVid_3855_Het_p25_INV_TRANSLOC;BAL	1	.	.	;8/8;8/8;
chr5	144861667	144861895	chr8	37359479	37360178	SVid_3069_Het_p18INV_TRANSLOC;BAL	1	.	.	;9/9;9/9;
chr5	144861809	144865770	chr14	59823343	59823418	SVid_30554_Het_57p.mp_INV_TRANSLOC;UNBAL	1	.	.	;4/4;4/4;
chr5	144875832	144875909	chr11	87972845	87972920	SVid_29886_Het_57p.mp_INV_TRANSLOC;UNBAL	1	.	.	;7/7;7/7;
chr5	144882521	144882596	chr18	60603997	60604072	SVid_31534_Het_57p.mp_TRANSLOC;UNBAL	1	.	.	;18/18;18/18;
chr5	144964703	144964778	chr16	29007703	29007778	SVid_30977_Het_57p.mp_INV_TRANSLOC;UNBAL	1	.	.	;90/90;90/90;
chr5	144972496	144972576	chr17	28621994	28622069	SVid_31364_Het_57p.mp_TRANSLOC;UNBAL	1	.	.	;8/8;8/8;
chr5	144972760	144972835	chr7	101836941	101837016	SVid_32481_Het_57p.mp_INV_TRANSLOC;UNBAL	1	.	.	;9/9;9/9;
chr5	144972801	144972883	chr11	109495406	109495481	SVid_29887_Het_57p.mp_INV_TRANSLOC;UNBAL	1	.	.	;11/11;11/11;
chr5	144993642	144993717	chr7	36037394	36037478	SVid_32482_Het_57p.mp_TRANSLOC;UNBAL	1	.	.	;13/13;13/13;
chr5	145133314	145133389	chr13	46502572	46502647	SVid_30291_Het_57p.mp_INV_TRANSLOC;UNBAL	1	.	.	;28/28;28/28;
chr5	145146445	145146714	chrX	70866871	70867093	SVid_3123_Het_p18TRANSLOC;UNBAL	1	.	.	;4/4;4/4;
chr5	145147856	145148075	chrX	70866833	70867087	SVid_3124_Het_p18TRANSLOC;UNBAL	1	.	.	;10/10;10/10;
chr5	145147856	145148037	chrX	70866887	70867255	SVid_3920_Het_p25_TRANSLOC;UNBAL	1	.	.	;5/5;5/5;
chr5	145153650	145153725	chr19	14580255	14580330	SVid_31689_Het_57p.mp_TRANSLOC;UNBAL	1	.	.	;17/17;17/17;
chr5	145158451	145158526	chr15	97723751	97723826	SVid_30795_Het_57p.mp_TRANSLOC;UNBAL	1	.	.	;8/8;8/8;
chr5	145161855	145161930	chr8	89041765	89041840	SVid_32965_Het_57p.mp_INV_TRANSLOC;UNBAL	1	.	.	;22/22;22/22;
chr5	145208302	145208461	chr8	124426749	124427152	SVid_3856_Het_p25_INV_TRANSLOC;UNBAL	1	.	.	;3/3;3/3;
chr5	145208302	145208461	chr8	124426697	124426891	SVid_3070_Het_p18INV_TRANSLOC;UNBAL	1	.	.	;3/3;3/3;
chr5	145210619	145210694	chr12	28902200	28902275	SVid_30102_Het_57p.mp_TRANSLOC;UNBAL	1	.	.	;17/17;17/17;
chr5	145213279	145213358	chr19	25188551	25188626	SVid_31690_Het_57p.mp_INV_TRANSLOC;UNBAL	1	.	.	;15/15;15/15;
chr5	145235986	145236061	chr17	28038393	28038468	SVid_31365_Het_57p.mp_INV_TRANSLOC;UNBAL	1	.	.	;21/21;21/21;
chr5	145240270	145240697	chr16	13978005	13978195	SVid_2946_Het_p18INV_TRANSLOC;UNBAL	1	.	.	;3/3;3/3;
chr5	145240282	145240727	chr16	13978009	13978166	SVid_3674_Het_p25_INV_TRANSLOC;UNBAL	0.8	.	.	;5/5;4/5;
chr5	145288129	145288204	chr11	85283757	85283834	SVid_29888_Het_57p.mp_INV_TRANSLOC;UNBAL	1	.	.	;5/5;5/5;
chr5	145292890	145292965	chr17	13717768	13717843	SVid_31366_Het_57p.mp_INV_TRANSLOC;UNBAL	1	.	.	;28/28;28/28;
chr5	145307977	145308052	chr11	74910527	74910602	SVid_29889_Het_57p.mp_TRANSLOC;UNBAL	1	.	.	;4/4;4/4;
chr5	145307977	145308052	chr13	69118868	69118943	SVid_30292_Het_57p.mp_INV_TRANSLOC;UNBAL	1	.	.	;3/3;3/3;
chr5	145307977	145308052	chr11	116027091	116027166	SVid_29890_Het_57p.mp_TRANSLOC;UNBAL	1	.	.	;4/4;4/4;
chr5	145419536	145419611	chrX	152763977	152764052	SVid_33646_Het_57p.mp_TRANSLOC;UNBAL	1	.	.	;6/6;6/6;
chr5	145530529	145530604	chr10	127531289	127531364	SVid_29579_Het_57p.mp_INV_TRANSLOC;UNBAL	1	.	.	;4/4;4/4;
chr5	145602766	145602841	chr9	48575049	48575124	SVid_33427_Het_57p.mp_TRANSLOC;UNBAL	1	.	.	;4/4;4/4;
chr5	145669818	145669967	chr6	111479006	111479155	SVid_3006_Het_p18INV_TRANSLOC;UNBAL	1	.	.	;3/3;3/3;
chr5	145670350	145670499	chr16	51555840	51555989	SVid_2947_Het_p18INV_TRANSLOC;UNBAL	1	.	.	;3/3;3/3;
chr5	145686683	145686961	chrX	51974237	51974312	SVid_33647_Het_57p.mp_TRANSLOC;UNBAL	1	.	.	;23/23;23/23;
chr5	145689313	145689388	chr12	87278228	87278303	SVid_30103_Het_57p.mp_TRANSLOC;UNBAL	1	.	.	;33/33;33/33;
chr5	145750229	145750304	chr6	114823446	114823521	SVid_32012_Het_57p.mp_INV_TRANSLOC;UNBAL	1	.	.	;4/4;4/4;
chr5	145754799	145754874	chr15	79861230	79861305	SVid_30796_Het_57p.mp_INV_TRANSLOC;UNBAL	1	.	.	;5/5;5/5;
chr5	145766427	145766542	chr9	99944756	99944831	SVid_33428_Het_57p.mp_TRANSLOC;UNBAL	1	.	.	;38/38;38/38;
chr5	145794037	145794112	chr9	85078890	85078965	SVid_33429_Het_57p.mp_TRANSLOC;UNBAL	1	.	.	;4/4;4/4;
chr5	145825013	145825162	chr10	105803546	105803695	SVid_2802_Het_p18TRANSLOC;UNBAL	1	.	.	;3/3;3/3;
chr5	145914074	145914260	chr9	41777859	41778207	SVid_3097_Het_p18TRANSLOC;UNBAL	1	.	.	;5/5;5/5;
chr5	145926288	145926363	chr19	31887990	31888065	SVid_31691_Het_57p.mp_TRANSLOC;UNBAL	1	.	.	;5/5;5/5;
chr5	145932481	145932556	chr18	72322955	72323030	SVid_31535_Het_57p.mp_INV_TRANSLOC;UNBAL	1	.	.	;6/6;6/6;
chr5	145952836	145952911	chrX	83600838	83600913	SVid_33648_Het_57p.mp_TRANSLOC;UNBAL	1	.	.	;3/3;3/3;
chr5	146049568	146049643	chr10	126980057	126980132	SVid_29580_Het_57p.mp_INV_TRANSLOC;UNBAL	1	.	.	;20/20;20/20;
chr5	146065593	146065742	chr10	18829141	18829290	SVid_3494_Het_p25_INV_TRANSLOC;UNBAL	1	.	.	;3/3;3/3;
chr5	146155110	146155185	chr11	59882717	59882792	SVid_29891_Het_57p.mp_INV_TRANSLOC;UNBAL	1	.	.	;5/5;5/5;
chr5	146184862	146184937	chr12	38782349	38782430	SVid_30104_Het_57p.mp_TRANSLOC;UNBAL	1	.	.	;12/12;12/12;
chr5	146330446	146330521	chr7	28567319	28567394	SVid_32493_Het_57p.mp_INV_TRANSLOC;UNBAL	1	.	.	;7/7;7/7;
chr5	146359616	146359899	chr10	53899857	53900283	SVid_3495_Het_p25_INV_TRANSLOC;UNBAL	1	.	.	;4/4;4/4;
chr5	146388490	146388565	chr14	54784810	54784885	SVid_30563_Het_57p.mp_TRANSLOC;UNBAL	1	.	.	;14/14;14/14;
chr5	146401227	146401302	chr7	98857259	98857334	SVid_32494_Het_57p.mp_TRANSLOC;UNBAL	1	.	.	;4/4;4/4;
chr5	146467346	146467421	chr16	78698307	78698382	SVid_30982_Het_57p.mp_INV_TRANSLOC;UNBAL	1	.	.	;56/56;56/56;
chr5	146534497	146534579	chr7	55950280	55950365	SVid_32495_Het_57p.mp_TRANSLOC;UNBAL	1	.	.	;22/22;22/22;
chr5	146534497	146534577	chr17	47081666	47081741	SVid_31379_Het_57p.mp_INV_TRANSLOC;UNBAL	1	.	.	;30/30;30/30;
chr5	146559719	146559794	chr10	63059211	63059291	SVid_29585_Het_57p.mp_INV_TRANSLOC;UNBAL	1	.	.	;22/22;22/22;
chr5	146565451	146565526	chr12	112217782	112217857	SVid_30111_Het_57p.mp_INV_TRANSLOC;UNBAL	1	.	.	;34/34;34/34;
chr5	146591987	146592062	chr9	21028838	21028913	SVid_33448_Het_57p.mp_TRANSLOC;UNBAL	1	.	.	;11/11;11/11;
chr5	146592033	146592108	chr7	4001000	4001075	SVid_32496_Het_57p.mp_INV_TRANSLOC;UNBAL	1	.	.	;3/3;3/3;
chr5	146620670	146620745	chr13	114774224	114774299	SVid_30304_Het_57p.mp_INV_TRANSLOC;UNBAL	1	.	.	;3/3;3/3;
chr5	146639060	146639135	chr6	107251658	107251733	SVid_32025_Het_57p.mp_TRANSLOC;UNBAL	1	.	.	;3/3;3/3;
chr5	146664899	146664974	chr18	66216338	66216413	SVid_31542_Het_57p.mp_INV_TRANSLOC;UNBAL	1	.	.	;49/49;49/49;
chr5	146666677	146666752	chr8	84079924	84079999	SVid_32971_Het_57p.mp_INV_TRANSLOC;UNBAL	1	.	.	;3/3;3/3;
chr5	146733949	146734024	chr7	141870704	141870779	SVid_32498_Het_57p.mp_INV_TRANSLOC;UNBAL	1	.	.	;17/17;17/17;
chr5	146833147	146833299	chr9	33825241	33825409	SVid_3884_Het_p25_INV_TRANSLOC;UNBAL	1	.	.	;3/3;3/3;
chr5	146869260	146869350	chr17	33543860	33543935	SVid_31380_Het_57p.mp_TRANSLOC;UNBAL	1	.	.	;37/37;37/37;
chr5	146915287	146915362	chr14	22055910	22055985	SVid_30564_Het_57p.mp_INV_TRANSLOC;UNBAL	1	.	.	;35/35;35/35;
chr5	146954499	146954589	chr18	61834035	61834110	SVid_31543_Het_57p.mp_INV_TRANSLOC;UNBAL	1	.	.	;11/11;11/11;
chr5	146981132	146981207	chr13	54190147	54190222	SVid_30306_Het_57p.mp_TRANSLOC;UNBAL	1	.	.	;33/33;33/33;
chr5	146982300	146982375	chr8	21160423	21160498	SVid_32973_Het_57p.mp_TRANSLOC;UNBAL	1	.	.	;5/5;5/5;
chr5	146982300	146982375	chr8	21023698	21023773	SVid_32972_Het_57p.mp_TRANSLOC;UNBAL	1	.	.	;6/6;6/6;
chr5	146982300	146982375	chr8	21376713	21376788	SVid_32974_Het_57p.mp_TRANSLOC;UNBAL	1	.	.	;3/3;3/3;
chr5	147009544	147009619	chr15	86362305	86362380	SVid_30804_Het_57p.mp_TRANSLOC;UNBAL	1	.	.	;117/117;117/117;
chr5	147018319	147018394	chr7	49628743	49628818	SVid_4141_Het_57p.pe_INV_TRANSLOC;UNBAL	1	.	.	;35/35;35/35;
chr5	147020703	147020778	chr9	112146065	112146140	SVid_33449_Het_57p.mp_TRANSLOC;UNBAL	1	.	.	;68/68;68/68;
chr5	147023866	147023941	chr11	53637919	53637994	SVid_29900_Het_57p.mp_TRANSLOC;UNBAL	1	.	.	;39/39;39/39;
chr5	147039926	147040001	chr10	127719713	127719788	SVid_29586_Het_57p.mp_INV_TRANSLOC;UNBAL	1	.	.	;6/6;6/6;
chr5	147079014	147079089	chr9	28264945	28265020	SVid_33452_Het_57p.mp_TRANSLOC;UNBAL	1	.	.	;19/19;19/19;
chr5	147108685	147108760	chr12	112732988	112733063	SVid_30112_Het_57p.mp_TRANSLOC;UNBAL	1	.	.	;15/15;15/15;
chr5	147125192	147125267	chr7	139227861	139227936	SVid_32499_Het_57p.mp_INV_TRANSLOC;UNBAL	1	.	.	;102/102;102/102;
chr5	147130674	147130749	chr13	85964086	85964161	SVid_30308_Het_57p.mp_INV_TRANSLOC;UNBAL	1	.	.	;6/6;6/6;
chr5	147130674	147130749	chr13	86765916	86765991	SVid_30309_Het_57p.mp_TRANSLOC;UNBAL	1	.	.	;11/11;11/11;
chr5	147173286	147173485	chr12	63273546	63273879	SVid_2869_Het_p18INV_TRANSLOC;UNBAL	1	.	.	;6/6;6/6;
chr5	147186401	147186476	chr17	24020467	24020542	SVid_3962_Het_57p.pe_INV_TRANSLOC;UNBAL	1	.	.	;41/41;41/41;
chr5	147200637	147200712	chr7	115840085	115840160	SVid_32501_Het_57p.mp_TRANSLOC;UNBAL	1	.	.	;49/49;49/49;
chr5	147226502	147226577	chr6	106357531	106357606	SVid_32026_Het_57p.mp_TRANSLOC;UNBAL	1	.	.	;44/44;44/44;
chr5	147230395	147230470	chr17	72593131	72593206	SVid_31384_Het_57p.mp_TRANSLOC;UNBAL	1	.	.	;3/3;3/3;
chr5	147269727	147269802	chr7	131891839	131891914	SVid_32502_Het_57p.mp_TRANSLOC;UNBAL	1	.	.	;14/14;14/14;
chr5	147296554	147296708	chr17	31382654	31382935	SVid_3696_Het_p25_INV_TRANSLOC;UNBAL	1	.	.	;3/3;3/3;
chr5	147301411	147301486	chr6	89645325	89645400	SVid_32027_Het_57p.mp_INV_TRANSLOC;UNBAL	1	.	.	;21/21;21/21;
chr5	147304683	147304758	chr11	59539246	59539321	SVid_29901_Het_57p.mp_TRANSLOC;UNBAL	1	.	.	;31/31;31/31;
chr5	147347680	147347755	chr14	70576446	70576521	SVid_30566_Het_57p.mp_INV_TRANSLOC;UNBAL	1	.	.	;11/11;11/11;
chr5	147381181	147381752	chr14	18330950	18331229	SVid_2912_Het_p18INV_TRANSLOC;UNBAL	1	.	.	;6/6;6/6;
chr5	147381265	147381782	chr14	18330951	18331222	SVid_3632_Het_p25_INV_TRANSLOC;UNBAL	1	.	.	;10/10;10/10;
chr5	147381524	147381760	chr14	18285168	18285391	SVid_3633_Het_p25_INV_TRANSLOC;UNBAL	1	.	.	;4/4;4/4;
chr5	147381792	147382217	chr14	18282745	18283073	SVid_3634_Het_p25_INV_TRANSLOC;UNBAL	1	.	.	;5/5;5/5;
chr5	147382565	147382876	chr17	80738279	80738439	SVid_2961_Het_p18INV_TRANSLOC;UNBAL	1	.	.	;3/3;3/3;
chr5	147382631	147383230	chr17	80738276	80738445	SVid_3697_Het_p25_INV_TRANSLOC;BAL	1	.	.	;5/5;5/5;
chr5	147395085	147395160	chr8	88498990	88499065	SVid_4172_Het_57p.pe_INV_TRANSLOC;UNBAL	1	.	.	;4/4;4/4;
chr5	147398612	147398687	chrX	46519163	46519238	SVid_33665_Het_57p.mp_TRANSLOC;UNBAL	1	.	.	;96/96;96/96;
chr5	147429579	147429654	chr7	143557182	143557257	SVid_32503_Het_57p.mp_INV_TRANSLOC;UNBAL	1	.	.	;20/20;20/20;
chr5	147455693	147455768	chr16	91643980	91644055	SVid_30985_Het_57p.mp_TRANSLOC;UNBAL	1	.	.	;4/4;4/4;
chr5	147471337	147471412	chr11	116271842	116271917	SVid_29903_Het_57p.mp_TRANSLOC;UNBAL	1	.	.	;30/30;30/30;
chr5	147480752	147480827	chr11	106430914	106430998	SVid_29904_Het_57p.mp_TRANSLOC;UNBAL	1	.	.	;59/59;59/59;
chr5	147611480	147611651	chr9	80335092	80335167	SVid_33456_Het_57p.mp_INV_TRANSLOC;UNBAL	1	.	.	;3/3;3/3;
chr5	147611484	147611612	chr6	125099440	125099515	SVid_4015_Het_57p.pe_TRANSLOC;UNBAL	1	.	.	;3/3;3/3;
chr5	147611489	147611618	chr7	23736289	23736364	SVid_32504_Het_57p.mp_INV_TRANSLOC;UNBAL	1	.	.	;5/5;5/5;
chr5	147611495	147611619	chr12	110603105	110603180	SVid_30113_Het_57p.mp_INV_TRANSLOC;UNBAL	1	.	.	;3/3;3/3;
chr5	147611498	147611620	chr14	75603453	75603528	SVid_30567_Het_57p.mp_INV_TRANSLOC;UNBAL	1	.	.	;3/3;3/3;
chr5	147611498	147611619	chr12	116363567	116363642	SVid_30114_Het_57p.mp_INV_TRANSLOC;UNBAL	1	.	.	;7/7;7/7;
chr5	147611501	147611661	chr16	13642497	13642572	SVid_30986_Het_57p.mp_INV_TRANSLOC;UNBAL	1	.	.	;13/13;13/13;
chr5	147611501	147611660	chrX	131833667	131833742	SVid_33666_Het_57p.mp_INV_TRANSLOC;UNBAL	1	.	.	;11/11;11/11;
chr5	147611543	147611619	chr7	60615276	60615351	SVid_32505_Het_57p.mp_INV_TRANSLOC;UNBAL	1	.	.	;3/3;3/3;
chr5	147645194	147645269	chr11	117451816	117451891	SVid_29905_Het_57p.mp_TRANSLOC;UNBAL	1	.	.	;23/23;23/23;
chr5	147681813	147681888	chr6	134617791	134617866	SVid_32028_Het_57p.mp_INV_TRANSLOC;UNBAL	1	.	.	;20/20;20/20;
chr5	147714335	147714410	chr13	46870398	46870473	SVid_30310_Het_57p.mp_TRANSLOC;UNBAL	1	.	.	;19/19;19/19;
chr5	147716089	147716164	chr8	76020877	76020952	SVid_32975_Het_57p.mp_INV_TRANSLOC;UNBAL	1	.	.	;49/49;49/49;
chr5	147720807	147720882	chr15	57612762	57612851	SVid_30805_Het_57p.mp_INV_TRANSLOC;UNBAL	1	.	.	;34/34;34/34;
chr5	147770304	147770453	chr10	26877196	26877345	SVid_2803_Het_p18INV_TRANSLOC;UNBAL	1	.	.	;3/3;3/3;
chr5	147836614	147836689	chr10	119325336	119325411	SVid_29588_Het_57p.mp_TRANSLOC;UNBAL	1	.	.	;21/21;21/21;
chr5	147836614	147836689	chr14	79319113	79319188	SVid_30568_Het_57p.mp_TRANSLOC;UNBAL	1	.	.	;30/30;30/30;
chr5	147862244	147862319	chr14	63077163	63077238	SVid_30569_Het_57p.mp_INV_TRANSLOC;UNBAL	1	.	.	;10/10;10/10;
chr5	147875959	147876034	chrX	25100472	25100547	SVid_33667_Het_57p.mp_TRANSLOC;UNBAL	1	.	.	;3/3;3/3;
chr5	147888828	147888903	chr8	46484094	46484169	SVid_32976_Het_57p.mp_TRANSLOC;UNBAL	1	.	.	;31/31;31/31;
chr5	147975338	147975413	chr6	98961174	98961249	SVid_32029_Het_57p.mp_TRANSLOC;UNBAL	1	.	.	;29/29;29/29;
chr5	147983682	147983757	chr18	25553176	25553251	SVid_31544_Het_57p.mp_INV_TRANSLOC;UNBAL	1	.	.	;66/66;66/66;
chr5	148054251	148054326	chr6	115898283	115898358	SVid_32030_Het_57p.mp_TRANSLOC;UNBAL	1	.	.	;8/8;8/8;
chr5	148149000	148149160	chr8	21195429	21195744	SVid_3071_Het_p18TRANSLOC;UNBAL	1	.	.	;3/3;3/3;
chr5	148149016	148149174	chr8	21195445	21195789	SVid_3857_Het_p25_TRANSLOC;UNBAL	1	.	.	;3/3;3/3;
chr5	148149419	148149691	chr17	39711157	39711309	SVid_3698_Het_p25_INV_TRANSLOC;UNBAL	1	.	.	;5/5;5/5;
chr5	148149448	148149681	chr17	39711160	39711309	SVid_2962_Het_p18INV_TRANSLOC;UNBAL	1	.	.	;3/3;3/3;
chr5	148149799	148149874	chr19	5774275	5774350	SVid_31698_Het_57p.mp_TRANSLOC;UNBAL	1	.	.	;5/5;5/5;
chr5	148202733	148202808	chr10	61687759	61687839	SVid_29590_Het_57p.mp_TRANSLOC;UNBAL	1	.	.	;79/79;79/79;
chr5	148239122	148239221	chr16	68787945	68788020	SVid_30987_Het_57p.mp_INV_TRANSLOC;UNBAL	1	.	.	;11/11;11/11;
chr5	148288861	148288936	chr8	72326940	72327015	SVid_32977_Het_57p.mp_INV_TRANSLOC;UNBAL	1	.	.	;8/8;8/8;
chr5	148293496	148293571	chr9	30031635	30031710	SVid_33457_Het_57p.mp_TRANSLOC;UNBAL	1	.	.	;30/30;30/30;
chr5	148330452	148330528	chr19	29297836	29297911	SVid_31699_Het_57p.mp_INV_TRANSLOC;UNBAL	1	.	.	;54/54;54/54;
chr5	148340248	148340325	chrX	77242598	77242673	SVid_33671_Het_57p.mp_INV_TRANSLOC;UNBAL	1	.	.	;22/22;22/22;
chr5	148359837	148359912	chr19	41953184	41953259	SVid_31700_Het_57p.mp_INV_TRANSLOC;UNBAL	1	.	.	;25/25;25/25;
chr5	148365125	148365200	chr8	83927444	83927519	SVid_32978_Het_57p.mp_INV_TRANSLOC;UNBAL	1	.	.	;40/40;40/40;
chr5	148369858	148369937	chr12	52268412	52268487	SVid_30115_Het_57p.mp_TRANSLOC;UNBAL	1	.	.	;22/22;22/22;
chr5	148378172	148378351	chr8	122535404	122535553	SVid_3072_Het_p18INV_TRANSLOC;UNBAL	1	.	.	;3/3;3/3;
chr5	148454080	148454155	chr9	24485474	24485549	SVid_33458_Het_57p.mp_INV_TRANSLOC;UNBAL	1	.	.	;9/9;9/9;
chr5	148628289	148628364	chr6	38268376	38268451	SVid_32031_Het_57p.mp_INV_TRANSLOC;UNBAL	1	.	.	;46/46;46/46;
chr5	148632954	148633029	chr9	119433562	119433637	SVid_33459_Het_57p.mp_TRANSLOC;UNBAL	1	.	.	;39/39;39/39;
chr5	148640812	148641068	chrX	126610998	126611290	SVid_3921_Het_p25_INV_TRANSLOC;UNBAL	1	.	.	;9/9;9/9;
chr5	148665603	148665678	chr7	31059467	31059566	SVid_32507_Het_57p.mp_TRANSLOC;UNBAL	1	.	.	;35/35;35/35;
chr5	148698613	148699023	chr17	63749072	63749314	SVid_3699_Het_p25_TRANSLOC;BAL	1	.	.	;6/6;6/6;
chr5	148793385	148794142	chr14	109054917	109055077	SVid_3635_Het_p25_INV_TRANSLOC;UNBAL	1	.	.	;6/6;6/6;
chr5	148793761	148794142	chr14	109059376	109059542	SVid_2913_Het_p18INV_TRANSLOC;UNBAL	1	.	.	;5/5;5/5;
chr5	148818261	148818336	chr13	54929286	54929361	SVid_30311_Het_57p.mp_TRANSLOC;UNBAL	1	.	.	;11/11;11/11;
chr5	148864796	148864871	chr6	72958191	72958305	SVid_32032_Het_57p.mp_TRANSLOC;UNBAL	1	.	.	;56/56;56/56;
chr5	148906817	148907169	chrX	37130493	37130678	SVid_3922_Het_p25_INV_TRANSLOC;UNBAL	1	.	.	;3/3;3/3;
chr5	148948538	148948613	chr6	71440100	71440176	SVid_4016_Het_57p.pe_TRANSLOC;UNBAL	1	.	.	;54/54;54/54;
chr5	148956563	148956638	chr8	83165728	83165803	SVid_32979_Het_57p.mp_INV_TRANSLOC;UNBAL	1	.	.	;5/5;5/5;
chr5	148979395	148979544	chr13	47115431	47115580	SVid_3606_Het_p25_TRANSLOC;UNBAL	1	.	.	;3/3;3/3;
chr5	148979638	148979713	chr7	75310821	75310896	SVid_32508_Het_57p.mp_INV_TRANSLOC;UNBAL	1	.	.	;7/7;7/7;
chr5	149005911	149005986	chr12	8330587	8330662	SVid_30116_Het_57p.mp_INV_TRANSLOC;UNBAL	1	.	.	;18/18;18/18;
chr5	149054563	149054645	chr11	108496644	108496719	SVid_29906_Het_57p.mp_TRANSLOC;UNBAL	1	.	.	;4/4;4/4;
chr5	149062558	149062633	chr8	86949658	86949733	SVid_32980_Het_57p.mp_INV_TRANSLOC;UNBAL	1	.	.	;37/37;37/37;
chr5	149094422	149094497	chr17	48153127	48153202	SVid_31385_Het_57p.mp_TRANSLOC;UNBAL	1	.	.	;19/19;19/19;
chr5	149106850	149106925	chr12	29752159	29752234	SVid_30117_Het_57p.mp_INV_TRANSLOC;UNBAL	1	.	.	;3/3;3/3;
chr5	149116204	149116279	chr12	107587971	107588052	SVid_30118_Het_57p.mp_INV_TRANSLOC;UNBAL	1	.	.	;29/29;29/29;
chr5	149131331	149131406	chr17	42767744	42767819	SVid_31387_Het_57p.mp_TRANSLOC;UNBAL	1	.	.	;8/8;8/8;
chr5	149131331	149131406	chrX	26517462	26517537	SVid_33672_Het_57p.mp_TRANSLOC;UNBAL	1	.	.	;6/6;6/6;
chr5	149131331	149131406	chr7	104490521	104490596	SVid_32509_Het_57p.mp_TRANSLOC;UNBAL	1	.	.	;6/6;6/6;
chr5	149131331	149131406	chr17	42761061	42761136	SVid_31386_Het_57p.mp_TRANSLOC;UNBAL	1	.	.	;7/7;7/7;
chr5	149144441	149144516	chr13	70735335	70735410	SVid_30312_Het_57p.mp_TRANSLOC;UNBAL	1	.	.	;47/47;47/47;
chr5	149145576	149145651	chr7	29308620	29308695	SVid_32510_Het_57p.mp_TRANSLOC;UNBAL	1	.	.	;8/8;8/8;
chr5	149153455	149153530	chr12	72528393	72528468	SVid_3796_Het_57p.pe_INV_TRANSLOC;UNBAL	0.9	.	.	;9/10;9/9;
chr5	149174152	149174227	chr13	35038346	35038568	SVid_30313_Het_57p.mp_TRANSLOC;UNBAL	1	.	.	;8/8;8/8;
chr5	149174152	149174227	chr15	38975145	38975225	SVid_30806_Het_57p.mp_INV_TRANSLOC;UNBAL	1	.	.	;7/7;7/7;
chr5	149241589	149241664	chr17	42924688	42924763	SVid_31389_Het_57p.mp_INV_TRANSLOC;UNBAL	1	.	.	;5/5;5/5;
chr5	149324211	149324360	chr16	80155711	80155860	SVid_3675_Het_p25_TRANSLOC;UNBAL	1	.	.	;3/3;3/3;
chr5	149441516	149441592	chr11	113942668	113942747	SVid_29907_Het_57p.mp_INV_TRANSLOC;UNBAL	1	.	.	;31/31;31/31;
chr5	149492057	149492171	chr11	32551768	32551843	SVid_29908_Het_57p.mp_INV_TRANSLOC;UNBAL	1	.	.	;40/40;40/40;
chr5	149519372	149519447	chr13	24874829	24874904	SVid_3815_Het_57p.pe_INV_TRANSLOC;UNBAL	1	.	.	;3/3;3/3;
chr5	149556810	149557263	chr19	4310207	4310367	SVid_2988_Het_p18TRANSLOC;UNBAL	1	.	.	;4/4;4/4;
chr5	149556860	149557388	chr19	4310208	4310367	SVid_3743_Het_p25_TRANSLOC;UNBAL	1	.	.	;4/4;4/4;
chr5	149678924	149678999	chr10	60209963	60210038	SVid_29591_Het_57p.mp_INV_TRANSLOC;UNBAL	1	.	.	;37/37;37/37;
chr5	149720272	149720347	chrX	105420524	105420599	SVid_33673_Het_57p.mp_TRANSLOC;UNBAL	1	.	.	;29/29;29/29;
chr5	149770907	149770982	chr13	103662337	103662412	SVid_30314_Het_57p.mp_INV_TRANSLOC;UNBAL	1	.	.	;7/7;7/7;
chr5	149918745	149918820	chr10	80489332	80489407	SVid_3749_Het_57p.pe_INV_TRANSLOC;UNBAL	1	.	.	;50/50;50/50;
chr5	149931606	149931784	chr13	70188052	70188207	SVid_3607_Het_p25_INV_TRANSLOC;UNBAL	1	.	.	;3/3;3/3;
chr5	150015637	150015714	chr7	30315290	30315367	SVid_32512_Het_57p.mp_TRANSLOC;UNBAL	1	.	.	;53/53;53/53;
chr5	150078036	150078111	chr13	12561070	12561150	SVid_30315_Het_57p.mp_INV_TRANSLOC;UNBAL	1	.	.	;30/30;30/30;
chr5	150116250	150116325	chr11	70658551	70658626	SVid_29909_Het_57p.mp_INV_TRANSLOC;UNBAL	1	.	.	;5/5;5/5;
chr5	150144530	150144605	chr8	84064534	84064609	SVid_32981_Het_57p.mp_TRANSLOC;UNBAL	1	.	.	;5/5;5/5;
chr5	150198366	150198441	chr8	92489185	92489260	SVid_32982_Het_57p.mp_INV_TRANSLOC;UNBAL	1	.	.	;17/17;17/17;
chr5	150227803	150228049	chr13	81891149	81891320	SVid_3608_Het_p25_TRANSLOC;UNBAL	1	.	.	;3/3;3/3;
chr5	150258267	150258342	chr17	7215530	7215605	SVid_31392_Het_57p.mp_TRANSLOC;UNBAL	1	.	.	;53/53;53/53;
chr5	150264593	150264668	chr12	86571132	86571207	SVid_30119_Het_57p.mp_TRANSLOC;UNBAL	1	.	.	;14/14;14/14;
chr5	150278172	150278410	chr16	90537373	90537571	SVid_3676_Het_p25_TRANSLOC;UNBAL	1	.	.	;5/5;5/5;
chr5	150359854	150359929	chr13	9275721	9275796	SVid_30316_Het_57p.mp_INV_TRANSLOC;UNBAL	1	.	.	;6/6;6/6;
chr5	150434834	150434918	chr15	101560427	101560502	SVid_30807_Het_57p.mp_TRANSLOC;UNBAL	1	.	.	;35/35;35/35;
chr5	150491306	150491381	chr7	26658857	26658932	SVid_32513_Het_57p.mp_INV_TRANSLOC;UNBAL	1	.	.	;4/4;4/4;
chr5	150491306	150491381	chrX	59941267	59941342	SVid_33674_Het_57p.mp_TRANSLOC;UNBAL	1	.	.	;5/5;5/5;
chr5	150495519	150495594	chr16	90878463	90878538	SVid_30989_Het_57p.mp_TRANSLOC;UNBAL	1	.	.	;16/16;16/16;
chr5	150515505	150515589	chr11	118301435	118301510	SVid_29910_Het_57p.mp_TRANSLOC;UNBAL	1	.	.	;5/5;5/5;
chr5	150709560	150709635	chr7	44486477	44486552	SVid_32514_Het_57p.mp_TRANSLOC;UNBAL	1	.	.	;18/18;18/18;
chr5	150711543	150711692	chr13	41287366	41287515	SVid_2895_Het_p18INV_TRANSLOC;UNBAL	1	.	.	;3/3;3/3;
chr5	150829175	150829251	chr13	99843646	99843721	SVid_30318_Het_57p.mp_INV_TRANSLOC;UNBAL	1	.	.	;15/15;15/15;
chr5	150855690	150855765	chr16	10866708	10866783	SVid_30990_Het_57p.mp_TRANSLOC;UNBAL	1	.	.	;17/17;17/17;
chr5	150878862	150878937	chr11	114941055	114941130	SVid_29911_Het_57p.mp_INV_TRANSLOC;UNBAL	1	.	.	;3/3;3/3;
chr5	150951843	150951918	chr8	53657810	53657885	SVid_32983_Het_57p.mp_INV_TRANSLOC;UNBAL	1	.	.	;98/98;98/98;
chr5	150953017	150953092	chr8	5672968	5673043	SVid_32984_Het_57p.mp_INV_TRANSLOC;UNBAL	1	.	.	;75/75;75/75;
chr5	150954136	150954211	chr9	50480076	50480151	SVid_33462_Het_57p.mp_TRANSLOC;UNBAL	1	.	.	;31/31;31/31;
chr5	150992243	150992321	chr10	127664192	127664267	SVid_29592_Het_57p.mp_INV_TRANSLOC;UNBAL	1	.	.	;54/54;54/54;
chr5	151037720	151037795	chr6	86480800	86480875	SVid_32036_Het_57p.mp_TRANSLOC;UNBAL	1	.	.	;3/3;3/3;
chr5	151038313	151038388	chr15	86133670	86133745	SVid_30808_Het_57p.mp_TRANSLOC;UNBAL	1	.	.	;25/25;25/25;
chr5	151074322	151074397	chr18	82813130	82813205	SVid_31545_Het_57p.mp_INV_TRANSLOC;UNBAL	1	.	.	;20/20;20/20;
chr5	151076547	151076631	chr6	62815266	62815341	SVid_32037_Het_57p.mp_TRANSLOC;UNBAL	1	.	.	;93/93;93/93;
chr5	151142751	151142826	chr7	125604576	125604651	SVid_32515_Het_57p.mp_INV_TRANSLOC;UNBAL	1	.	.	;30/30;30/30;
chr5	151143595	151143744	chrX	96025779	96025928	SVid_3924_Het_p25_TRANSLOC;UNBAL	1	.	.	;3/3;3/3;
chr5	151265878	151265953	chr8	114649600	114649675	SVid_32985_Het_57p.mp_TRANSLOC;UNBAL	1	.	.	;3/3;3/3;
chr5	151283508	151283583	chr13	3610171	3610246	SVid_30319_Het_57p.mp_TRANSLOC;UNBAL	1	.	.	;40/40;40/40;
chr5	151353957	151354122	chr8	60102557	60102768	SVid_3073_Het_p18TRANSLOC;UNBAL	1	.	.	;6/6;6/6;
chr5	151555189	151555265	chr6	84584036	84584111	SVid_32038_Het_57p.mp_INV_TRANSLOC;UNBAL	1	.	.	;42/42;42/42;
chr5	151655278	151655997	chr8	15441605	15441680	SVid_32986_Het_57p.mp_INV_TRANSLOC;UNBAL	1	.	.	;3/3;3/3;
chr5	151657105	151657180	chr9	37230209	37230284	SVid_33463_Het_57p.mp_TRANSLOC;UNBAL	1	.	.	;3/3;3/3;
chr5	151693343	151693492	chr6	139636744	139636893	SVid_3007_Het_p18INV_TRANSLOC;UNBAL	1	.	.	;3/3;3/3;
chr6	3412820	3412895	chr17	83313324	83313412	SVid_35387_Het_57p.mp_TRANSLOC;UNBAL	1	.	.	;37/37;37/37;
chr6	3425877	3426057	chrX	117321869	117322020	SVid_3407_Het_p18INV_TRANSLOC;UNBAL	1	.	.	;3/3;3/3;
chr6	3568611	3568760	chr19	42728535	42728684	SVid_3317_Het_p18TRANSLOC;UNBAL	1	.	.	;3/3;3/3;
chr6	3820736	3820811	chr18	80102542	80102617	SVid_35699_Het_57p.mp_TRANSLOC;UNBAL	1	.	.	;3/3;3/3;
chr6	3833296	3833371	chr7	100024781	100024856	SVid_36031_Het_57p.mp_TRANSLOC;UNBAL	1	.	.	;18/18;18/18;
chr6	4092576	4092651	chr8	93798265	93798340	SVid_36429_Het_57p.mp_TRANSLOC;UNBAL	1	.	.	;3/3;3/3;
chr6	4179813	4179888	chr17	23332477	23332552	SVid_35388_Het_57p.mp_TRANSLOC;UNBAL	1	.	.	;3/3;3/3;
chr6	4255563	4255712	chr17	43701057	43701218	SVid_4095_Het_p25_INV_TRANSLOC;UNBAL	1	.	.	;3/3;3/3;
chr6	4280934	4281083	chr16	52431366	52431515	SVid_4071_Het_p25_INV_TRANSLOC;UNBAL	1	.	.	;3/3;3/3;
chr6	4363234	4363391	chr17	23877778	23878032	SVid_4096_Het_p25_INV_TRANSLOC;UNBAL	1	.	.	;3/3;3/3;
chr6	4604285	4604360	chr10	77696721	77696796	SVid_33737_Het_57p.mp_INV_TRANSLOC;UNBAL	1	.	.	;46/46;46/46;
chr6	4609785	4609860	chr11	4750310	4750385	SVid_33951_Het_57p.mp_INV_TRANSLOC;UNBAL	1	.	.	;48/48;48/48;
chr6	4617054	4617129	chr16	76027326	76027401	SVid_35215_Het_57p.mp_TRANSLOC;UNBAL	1	.	.	;18/18;18/18;
chr6	4660100	4660175	chr13	57702455	57702530	SVid_34534_Het_57p.mp_INV_TRANSLOC;UNBAL	1	.	.	;3/3;3/3;
chr6	4734974	4735049	chr11	95802502	95802577	SVid_33952_Het_57p.mp_TRANSLOC;UNBAL	1	.	.	;7/7;7/7;
chr6	4762171	4762264	chr10	24824544	24824619	SVid_33738_Het_57p.mp_TRANSLOC;UNBAL	1	.	.	;13/13;13/13;
chr6	4842759	4842961	chr15	86760863	86761033	SVid_3233_Het_p18TRANSLOC;UNBAL	1	.	.	;3/3;3/3;
chr6	4843197	4843394	chr16	51798622	51798775	SVid_4072_Het_p25_TRANSLOC;UNBAL	1	.	.	;3/3;3/3;
chr6	4937817	4937892	chr14	76013617	76013692	SVid_34753_Het_57p.mp_INV_TRANSLOC;UNBAL	1	.	.	;6/6;6/6;
chr6	4946206	4946281	chr14	63353384	63353473	SVid_4322_Het_57p.pe_TRANSLOC;UNBAL	1	.	.	;80/80;80/80;
chr6	4970139	4970288	chr10	20475869	20476018	SVid_3128_Het_p18TRANSLOC;UNBAL	1	.	.	;3/3;3/3;
chr6	4998589	4998664	chr12	116535486	116535561	SVid_34315_Het_57p.mp_INV_TRANSLOC;UNBAL	1	.	.	;6/6;6/6;
chr6	5196176	5196251	chr15	74275093	74275168	SVid_35010_Het_57p.mp_TRANSLOC;UNBAL	1	.	.	;14/14;14/14;
chr6	5208554	5208629	chr19	45985527	45985602	SVid_35868_Het_57p.mp_INV_TRANSLOC;UNBAL	1	.	.	;23/23;23/23;
chr6	5438896	5439082	chr8	65930179	65930328	SVid_3365_Het_p18TRANSLOC;UNBAL	1	.	.	;3/3;3/3;
chr6	5439141	5439290	chr8	65360128	65360280	SVid_4212_Het_p25_TRANSLOC;UNBAL	1	.	.	;3/3;3/3;
chr6	5453349	5453424	chr13	57940353	57940428	SVid_34535_Het_57p.mp_INV_TRANSLOC;UNBAL	1	.	.	;6/6;6/6;
chr6	5519178	5519253	chr11	99120234	99120309	SVid_33954_Het_57p.mp_TRANSLOC;UNBAL	1	.	.	;29/29;29/29;
chr6	5866697	5866909	chr17	56533732	56533807	SVid_4417_Het_57p.pe_TRANSLOC;UNBAL	1	.	.	;8/8;8/8;
chr6	5925322	5925397	chrX	100963572	100963647	SVid_37168_Het_57p.mp_INV_TRANSLOC;UNBAL	1	.	.	;5/5;5/5;
chr6	6176794	6176897	chr9	76412280	76412357	SVid_4612_Het_57p.pe_TRANSLOC;UNBAL	1	.	.	;3/3;3/3;
chr6	6176794	6176897	chr16	9392668	9392752	SVid_4376_Het_57p.pe_TRANSLOC;UNBAL	1	.	.	;4/4;4/4;
chr6	6207749	6207824	chr11	5851833	5851908	SVid_33955_Het_57p.mp_TRANSLOC;UNBAL	1	.	.	;26/26;26/26;
chr6	6492102	6492177	chr10	40206323	40206398	SVid_33739_Het_57p.mp_TRANSLOC;UNBAL	1	.	.	;11/11;11/11;
chr6	6595578	6595653	chr15	73740029	73740104	SVid_35011_Het_57p.mp_INV_TRANSLOC;UNBAL	1	.	.	;17/17;17/17;
chr6	6866574	6866649	chr12	95203483	95203560	SVid_34316_Het_57p.mp_TRANSLOC;UNBAL	1	.	.	;11/11;11/11;
chr6	6868813	6868888	chr15	61565409	61565484	SVid_35012_Het_57p.mp_INV_TRANSLOC;UNBAL	1	.	.	;7/7;7/7;
chr6	6896591	6896953	chr17	67834957	67835129	SVid_3276_Het_p18TRANSLOC;UNBAL	1	.	.	;5/5;5/5;
chr6	6896717	6896911	chr17	67834963	67835121	SVid_4097_Het_p25_TRANSLOC;UNBAL	1	.	.	;3/3;3/3;
chr6	6956848	6956947	chr16	34572578	34572653	SVid_35216_Het_57p.mp_INV_TRANSLOC;UNBAL	1	.	.	;10/10;10/10;
chr6	6992676	6992751	chr11	117908189	117908264	SVid_33956_Het_57p.mp_INV_TRANSLOC;UNBAL	1	.	.	;6/6;6/6;
chr6	7075547	7075622	chr15	29309448	29309523	SVid_35013_Het_57p.mp_TRANSLOC;UNBAL	1	.	.	;18/18;18/18;
chr6	7075547	7075622	chr19	13569503	13569578	SVid_35869_Het_57p.mp_INV_TRANSLOC;UNBAL	1	.	.	;4/4;4/4;
chr6	7075547	7075622	chr7	82827274	82827349	SVid_36034_Het_57p.mp_INV_TRANSLOC;UNBAL	1	.	.	;14/14;14/14;
chr6	7075547	7075622	chr15	50528169	50529713	SVid_35014_Het_57p.mp_TRANSLOC;UNBAL	1	.	.	;21/21;21/21;
chr6	7164507	7164656	chr16	7731290	7731439	SVid_4073_Het_p25_INV_TRANSLOC;UNBAL	1	.	.	;3/3;3/3;
chr6	7185875	7185950	chr11	78339826	78339901	SVid_33957_Het_57p.mp_TRANSLOC;UNBAL	1	.	.	;18/18;18/18;
chr6	7316316	7316391	chrX	131709315	131709390	SVid_37169_Het_57p.mp_INV_TRANSLOC;UNBAL	1	.	.	;3/3;3/3;
chr6	7394539	7394614	chrX	119706120	119706195	SVid_37170_Het_57p.mp_INV_TRANSLOC;UNBAL	1	.	.	;10/10;10/10;
chr6	7531499	7531735	chr16	31085674	31085831	SVid_3254_Het_p18TRANSLOC;UNBAL	1	.	.	;3/3;3/3;
chr6	7536999	7537074	chr13	79754944	79755025	SVid_34537_Het_57p.mp_TRANSLOC;UNBAL	1	.	.	;15/15;15/15;
chr6	7548793	7548942	chr7	144098798	144098947	SVid_4172_Het_p25_TRANSLOC;UNBAL	1	.	.	;3/3;3/3;
chr6	7623648	7623723	chr14	113585261	113585336	SVid_34754_Het_57p.mp_INV_TRANSLOC;UNBAL	1	.	.	;14/14;14/14;
chr6	7720084	7720159	chr9	100561314	100561389	SVid_36842_Het_57p.mp_INV_TRANSLOC;UNBAL	1	.	.	;4/4;4/4;
chr6	7828594	7828669	chr7	16858035	16858110	SVid_36035_Het_57p.mp_TRANSLOC;UNBAL	1	.	.	;24/24;24/24;
chr6	7928737	7928812	chr7	44935199	44935274	SVid_36036_Het_57p.mp_INV_TRANSLOC;UNBAL	1	.	.	;3/3;3/3;
chr6	7928737	7928812	chr15	83075430	83075505	SVid_35015_Het_57p.mp_INV_TRANSLOC;UNBAL	1	.	.	;3/3;3/3;
chr6	7928737	7928812	chr8	94523750	94523825	SVid_36433_Het_57p.mp_TRANSLOC;UNBAL	1	.	.	;3/3;3/3;
chr6	7928737	7928812	chr16	90210500	90210575	SVid_35217_Het_57p.mp_TRANSLOC;UNBAL	1	.	.	;4/4;4/4;
chr6	7928737	7928812	chr11	14499321	14499396	SVid_33958_Het_57p.mp_INV_TRANSLOC;UNBAL	1	.	.	;3/3;3/3;
chr6	7928737	7928812	chr11	62497806	62497881	SVid_33959_Het_57p.mp_INV_TRANSLOC;UNBAL	1	.	.	;3/3;3/3;
chr6	7928737	7928812	chr15	90843289	90843364	SVid_35016_Het_57p.mp_TRANSLOC;UNBAL	1	.	.	;3/3;3/3;
chr6	8077236	8077311	chr9	86009326	86009401	SVid_36843_Het_57p.mp_INV_TRANSLOC;UNBAL	1	.	.	;4/4;4/4;
chr6	8077579	8077654	chr7	131519315	131519390	SVid_36037_Het_57p.mp_TRANSLOC;UNBAL	1	.	.	;12/12;12/12;
chr6	8137236	8137311	chr7	66335095	66335170	SVid_36038_Het_57p.mp_INV_TRANSLOC;UNBAL	1	.	.	;20/20;20/20;
chr6	8150151	8150498	chr15	51628267	51628869	SVid_4050_Het_p25_TRANSLOC;BAL	1	.	.	;12/12;12/12;
chr6	8150171	8150498	chr15	51628104	51628787	SVid_3234_Het_p18TRANSLOC;BAL	1	.	.	;20/20;20/20;
chr6	8150171	8150498	chr15	51628301	51628834	SVid_3235_Het_p18TRANSLOC;BAL	1	.	.	;19/19;19/19;
chr6	8259320	8259411	chr9	78483947	78484022	SVid_36844_Het_57p.mp_TRANSLOC;UNBAL	1	.	.	;36/36;36/36;
chr6	8368632	8368707	chr8	87673169	87673244	SVid_36434_Het_57p.mp_INV_TRANSLOC;UNBAL	1	.	.	;28/28;28/28;
chr6	8395953	8396028	chr17	85658139	85658214	SVid_35392_Het_57p.mp_TRANSLOC;UNBAL	1	.	.	;29/29;29/29;
chr6	8423972	8424047	chr9	42472347	42472422	SVid_36845_Het_57p.mp_TRANSLOC;UNBAL	1	.	.	;11/11;11/11;
chr6	8443738	8443813	chr17	26933797	26933872	SVid_35393_Het_57p.mp_TRANSLOC;UNBAL	1	.	.	;8/8;8/8;
chr6	8509134	8509209	chr8	29716760	29716835	SVid_36435_Het_57p.mp_TRANSLOC;UNBAL	1	.	.	;8/8;8/8;
chr6	8509134	8509209	chr8	42777485	42777560	SVid_36436_Het_57p.mp_TRANSLOC;UNBAL	1	.	.	;4/4;4/4;
chr6	8634787	8634936	chrX	72379199	72379438	SVid_4262_Het_p25_TRANSLOC;UNBAL	1	.	.	;3/3;3/3;
chr6	8687722	8687797	chr17	9034045	9034120	SVid_35394_Het_57p.mp_INV_TRANSLOC;UNBAL	1	.	.	;27/27;27/27;
chr6	8692273	8692348	chrX	18539660	18539735	SVid_37171_Het_57p.mp_TRANSLOC;UNBAL	1	.	.	;3/3;3/3;
chr6	8692273	8692348	chrX	98104163	98104238	SVid_37172_Het_57p.mp_TRANSLOC;UNBAL	1	.	.	;5/5;5/5;
chr6	8702911	8703098	chr17	79463241	79463462	SVid_4098_Het_p25_INV_TRANSLOC;UNBAL	1	.	.	;3/3;3/3;
chr6	8754613	8754762	chr13	43923261	43923410	SVid_3994_Het_p25_TRANSLOC;UNBAL	1	.	.	;3/3;3/3;
chr6	8874533	8874608	chr14	112324474	112324553	SVid_4323_Het_57p.pe_INV_TRANSLOC;UNBAL	1	.	.	;3/3;3/3;
chr6	8874533	8874608	chr8	54055565	54055641	SVid_4592_Het_57p.pe_INV_TRANSLOC;UNBAL	1	.	.	;3/3;3/3;
chr6	8874576	8874651	chr17	29164543	29164618	SVid_4419_Het_57p.pe_TRANSLOC;UNBAL	1	.	.	;5/5;5/5;
chr6	9279626	9279701	chr13	56943104	56943179	SVid_34538_Het_57p.mp_TRANSLOC;UNBAL	1	.	.	;35/35;35/35;
chr6	9301944	9302019	chr8	27307972	27308047	SVid_36437_Het_57p.mp_INV_TRANSLOC;UNBAL	1	.	.	;4/4;4/4;
chr6	9433933	9434008	chr11	79104443	79104518	SVid_33961_Het_57p.mp_INV_TRANSLOC;UNBAL	1	.	.	;5/5;5/5;
chr6	10027513	10027588	chr17	37107989	37108064	SVid_35395_Het_57p.mp_TRANSLOC;UNBAL	1	.	.	;4/4;4/4;
chr6	10526075	10526224	chr12	93056938	93057087	SVid_3961_Het_p25_TRANSLOC;UNBAL	1	.	.	;3/3;3/3;
chr6	10815505	10815580	chr11	53057562	53057637	SVid_33963_Het_57p.mp_INV_TRANSLOC;UNBAL	1	.	.	;39/39;39/39;
chr6	10967569	10967644	chr15	78900373	78900448	SVid_35017_Het_57p.mp_INV_TRANSLOC;UNBAL	1	.	.	;6/6;6/6;
chr6	11195155	11195230	chr10	58768446	58768521	SVid_33740_Het_57p.mp_INV_TRANSLOC;UNBAL	1	.	.	;46/46;46/46;
chr6	11339682	11339757	chr15	15036262	15036337	SVid_35018_Het_57p.mp_TRANSLOC;UNBAL	1	.	.	;17/17;17/17;
chr6	11341139	11341216	chr14	104477541	104477616	SVid_34755_Het_57p.mp_INV_TRANSLOC;UNBAL	1	.	.	;32/32;32/32;
chr6	11376466	11376541	chr8	95238885	95238960	SVid_36438_Het_57p.mp_TRANSLOC;UNBAL	1	.	.	;27/27;27/27;
chr6	11504861	11504938	chr10	46353081	46353156	SVid_33741_Het_57p.mp_INV_TRANSLOC;UNBAL	1	.	.	;10/10;10/10;
chr6	11504861	11504945	chrX	147654357	147654432	SVid_37173_Het_57p.mp_INV_TRANSLOC;UNBAL	1	.	.	;10/10;10/10;
chr6	11504863	11504940	chr13	105995094	105995169	SVid_34540_Het_57p.mp_TRANSLOC;UNBAL	1	.	.	;4/4;4/4;
chr6	11504863	11504938	chr12	45364794	45364869	SVid_34317_Het_57p.mp_TRANSLOC;UNBAL	1	.	.	;6/6;6/6;
chr6	11504863	11504938	chrX	103131230	103131305	SVid_37174_Het_57p.mp_TRANSLOC;UNBAL	1	.	.	;7/7;7/7;
chr6	11654457	11654606	chr17	90020641	90020790	SVid_3277_Het_p18INV_TRANSLOC;UNBAL	1	.	.	;3/3;3/3;
chr6	11656047	11656240	chr11	40089527	40089916	SVid_3150_Het_p18TRANSLOC;UNBAL	1	.	.	;4/4;4/4;
chr6	11965013	11965088	chr10	60825951	60826026	SVid_33742_Het_57p.mp_INV_TRANSLOC;UNBAL	1	.	.	;7/7;7/7;
chr6	11973115	11973190	chr14	23712187	23712262	SVid_34757_Het_57p.mp_INV_TRANSLOC;UNBAL	1	.	.	;5/5;5/5;
chr6	12070850	12070925	chr13	67334404	67334479	SVid_34541_Het_57p.mp_TRANSLOC;UNBAL	1	.	.	;15/15;15/15;
chr6	12221180	12221255	chr7	103075912	103075987	SVid_36041_Het_57p.mp_TRANSLOC;UNBAL	1	.	.	;3/3;3/3;
chr6	12224793	12224868	chr11	78532308	78532383	SVid_33964_Het_57p.mp_INV_TRANSLOC;UNBAL	1	.	.	;10/10;10/10;
chr6	12288195	12288270	chr11	12703859	12703934	SVid_33965_Het_57p.mp_INV_TRANSLOC;UNBAL	1	.	.	;10/10;10/10;
chr6	12302901	12302976	chr11	83443728	83443803	SVid_33966_Het_57p.mp_INV_TRANSLOC;UNBAL	1	.	.	;3/3;3/3;
chr6	12555938	12556013	chr15	66682141	66682216	SVid_35021_Het_57p.mp_TRANSLOC;UNBAL	1	.	.	;90/90;90/90;
chr6	12716985	12717067	chr17	84642678	84642753	SVid_35396_Het_57p.mp_TRANSLOC;UNBAL	1	.	.	;78/78;78/78;
chr6	12748484	12748559	chr7	139483639	139483714	SVid_36042_Het_57p.mp_TRANSLOC;UNBAL	1	.	.	;46/46;46/46;
chr6	12831369	12831573	chr11	79738080	79738722	SVid_3942_Het_p25_INV_TRANSLOC;BAL	1	.	.	;7/7;7/7;
chr6	12831369	12831518	chr11	79738475	79738814	SVid_3943_Het_p25_INV_TRANSLOC;UNBAL	1	.	.	;4/4;4/4;
chr6	12831402	12831573	chr11	79737955	79738294	SVid_3944_Het_p25_INV_TRANSLOC;UNBAL	0.833333333333333	.	.	;6/6;5/6;
chr6	13064645	13064720	chr13	93026331	93026406	SVid_34542_Het_57p.mp_INV_TRANSLOC;UNBAL	1	.	.	;15/15;15/15;
chr6	13137638	13137919	chr10	33269487	33269666	SVid_3129_Het_p18INV_TRANSLOC;UNBAL	1	.	.	;5/5;5/5;
chr6	13137662	13137885	chr10	33269512	33269677	SVid_3926_Het_p25_INV_TRANSLOC;UNBAL	1	.	.	;4/4;4/4;
chr6	13280172	13280352	chr17	18841808	18842148	SVid_4099_Het_p25_INV_TRANSLOC;UNBAL	1	.	.	;4/4;4/4;
chr6	13280172	13280352	chr17	18841697	18842033	SVid_3278_Het_p18INV_TRANSLOC;UNBAL	1	.	.	;4/4;4/4;
chr6	13333180	13333255	chr7	54548401	54548476	SVid_36044_Het_57p.mp_TRANSLOC;UNBAL	1	.	.	;3/3;3/3;
chr6	13333180	13333255	chr12	48671016	48671091	SVid_34319_Het_57p.mp_TRANSLOC;UNBAL	1	.	.	;9/9;9/9;
chr6	13453631	13453706	chr17	41108026	41108101	SVid_35397_Het_57p.mp_TRANSLOC;UNBAL	1	.	.	;3/3;3/3;
chr6	13489013	13489088	chr12	70282228	70282303	SVid_34321_Het_57p.mp_INV_TRANSLOC;UNBAL	1	.	.	;15/15;15/15;
chr6	13551289	13551438	chr12	115598755	115598904	SVid_3962_Het_p25_INV_TRANSLOC;UNBAL	1	.	.	;3/3;3/3;
chr6	13569091	13569166	chr12	27508788	27508874	SVid_34322_Het_57p.mp_TRANSLOC;UNBAL	1	.	.	;7/7;7/7;
chr6	13695157	13695232	chr9	113055627	113055705	SVid_36846_Het_57p.mp_TRANSLOC;UNBAL	1	.	.	;15/15;15/15;
chr6	13778478	13778634	chr8	124657055	124657296	SVid_3366_Het_p18TRANSLOC;UNBAL	1	.	.	;3/3;3/3;
chr6	13854113	13854314	chr8	71746102	71746496	SVid_4214_Het_p25_INV_TRANSLOC;UNBAL	1	.	.	;4/4;4/4;
chr6	13854119	13854316	chr13	16613578	16613958	SVid_3996_Het_p25_TRANSLOC;UNBAL	0.833333333333333	.	.	;6/6;5/6;
chr6	13912810	13912885	chr12	111759579	111759654	SVid_4290_Het_57p.pe_TRANSLOC;UNBAL	1	.	.	;4/4;4/4;
chr6	14143584	14143659	chr15	50892153	50892228	SVid_35022_Het_57p.mp_TRANSLOC;UNBAL	1	.	.	;14/14;14/14;
chr6	14155212	14155562	chrX	70944143	70944304	SVid_3408_Het_p18TRANSLOC;UNBAL	1	.	.	;3/3;3/3;
chr6	14214687	14215140	chr7	107860720	107861040	SVid_4173_Het_p25_INV_TRANSLOC;UNBAL	1	.	.	;10/10;10/10;
chr6	14214853	14215193	chr7	107860776	107861029	SVid_3333_Het_p18INV_TRANSLOC;UNBAL	1	.	.	;5/5;5/5;
chr6	14243038	14243113	chr15	79861230	79861305	SVid_35023_Het_57p.mp_TRANSLOC;UNBAL	1	.	.	;5/5;5/5;
chr6	14262639	14262792	chr12	66287039	66287213	SVid_3169_Het_p18TRANSLOC;UNBAL	1	.	.	;3/3;3/3;
chr6	14313236	14313311	chr7	128399903	128399978	SVid_36047_Het_57p.mp_INV_TRANSLOC;UNBAL	1	.	.	;4/4;4/4;
chr6	14318134	14318209	chr11	83937231	83937306	SVid_33967_Het_57p.mp_TRANSLOC;UNBAL	1	.	.	;6/6;6/6;
chr6	14426603	14426777	chr13	30187007	30187262	SVid_3997_Het_p25_TRANSLOC;UNBAL	1	.	.	;3/3;3/3;
chr6	14460023	14460182	chrX	65135915	65136393	SVid_4263_Het_p25_TRANSLOC;UNBAL	1	.	.	;4/4;4/4;
chr6	14570588	14570737	chr7	28235777	28235926	SVid_4174_Het_p25_TRANSLOC;UNBAL	1	.	.	;3/3;3/3;
chr6	14676863	14676938	chr17	26294781	26294856	SVid_35399_Het_57p.mp_INV_TRANSLOC;UNBAL	1	.	.	;31/31;31/31;
chr6	14676863	14676938	chr7	108481920	108482017	SVid_36048_Het_57p.mp_TRANSLOC;UNBAL	1	.	.	;33/33;33/33;
chr6	14915871	14916020	chr9	19841511	19841660	SVid_3391_Het_p18INV_TRANSLOC;UNBAL	1	.	.	;3/3;3/3;
chr6	14978197	14978272	chr16	17640957	17641032	SVid_4378_Het_57p.pe_INV_TRANSLOC;UNBAL	1	.	.	;4/4;4/4;
chr6	15256754	15257058	chr10	90602162	90602484	SVid_3130_Het_p18INV_TRANSLOC;UNBAL	1	.	.	;3/3;3/3;
chr6	15360139	15360214	chr9	60709319	60709394	SVid_36847_Het_57p.mp_INV_TRANSLOC;UNBAL	1	.	.	;17/17;17/17;
chr6	15427089	15427164	chr14	70375914	70375989	SVid_34759_Het_57p.mp_TRANSLOC;UNBAL	1	.	.	;4/4;4/4;
chr6	15526748	15526823	chr13	35814833	35814908	SVid_34543_Het_57p.mp_TRANSLOC;UNBAL	1	.	.	;4/4;4/4;
chr6	15553196	15553345	chr7	45140800	45141212	SVid_4177_Het_p25_INV_TRANSLOC;UNBAL	1	.	.	;3/3;3/3;
chr6	15553196	15553397	chr7	45140422	45140949	SVid_4176_Het_p25_INV_TRANSLOC;BAL	1	.	.	;7/7;7/7;
chr6	15555097	15555266	chr12	56648109	56648340	SVid_3963_Het_p25_INV_TRANSLOC;UNBAL	1	.	.	;3/3;3/3;
chr6	15747484	15747633	chr12	64895462	64895611	SVid_3170_Het_p18TRANSLOC;UNBAL	1	.	.	;3/3;3/3;
chr6	15924990	15925155	chr10	3147954	3148248	SVid_3927_Het_p25_TRANSLOC;UNBAL	1	.	.	;3/3;3/3;
chr6	16007065	16007214	chr19	50664464	50664613	SVid_4153_Het_p25_INV_TRANSLOC;UNBAL	1	.	.	;3/3;3/3;
chr6	16170617	16170692	chr15	75861699	75861774	SVid_35025_Het_57p.mp_INV_TRANSLOC;UNBAL	1	.	.	;10/10;10/10;
chr6	16252556	16252631	chr10	95724998	95725073	SVid_33743_Het_57p.mp_TRANSLOC;UNBAL	1	.	.	;44/44;44/44;
chr6	16313368	16313443	chr13	97163743	97163818	SVid_34544_Het_57p.mp_INV_TRANSLOC;UNBAL	1	.	.	;10/10;10/10;
chr6	16359943	16360106	chr19	44487418	44487888	SVid_4154_Het_p25_TRANSLOC;UNBAL	1	.	.	;6/6;6/6;
chr6	16387186	16387261	chr11	106066771	106066846	SVid_33969_Het_57p.mp_INV_TRANSLOC;UNBAL	1	.	.	;53/53;53/53;
chr6	16392779	16392854	chr10	42277905	42277980	SVid_4240_Het_57p.pe_TRANSLOC;UNBAL	1	.	.	;3/3;3/3;
chr6	16491037	16491112	chr11	119141101	119141176	SVid_33970_Het_57p.mp_TRANSLOC;UNBAL	1	.	.	;33/33;33/33;
chr6	16541318	16541545	chr13	39420873	39421366	SVid_3196_Het_p18INV_TRANSLOC;UNBAL	1	.	.	;6/6;6/6;
chr6	16588070	16588145	chr13	45442641	45442718	SVid_34545_Het_57p.mp_TRANSLOC;UNBAL	1	.	.	;5/5;5/5;
chr6	16604798	16604873	chr14	24173489	24173564	SVid_34760_Het_57p.mp_TRANSLOC;UNBAL	1	.	.	;4/4;4/4;
chr6	16822432	16822508	chr18	81356951	81357026	SVid_35701_Het_57p.mp_TRANSLOC;UNBAL	1	.	.	;21/21;21/21;
chr6	16985867	16986016	chr15	28411473	28411622	SVid_3236_Het_p18INV_TRANSLOC;UNBAL	1	.	.	;3/3;3/3;
chr6	17295964	17296039	chr8	120116044	120116119	SVid_36439_Het_57p.mp_TRANSLOC;UNBAL	1	.	.	;45/45;45/45;
chr6	17309263	17309338	chr12	111035777	111035866	SVid_34323_Het_57p.mp_TRANSLOC;UNBAL	1	.	.	;46/46;46/46;
chr6	17340766	17340870	chr15	97681200	97681275	SVid_35027_Het_57p.mp_TRANSLOC;UNBAL	1	.	.	;36/36;36/36;
chr6	17355233	17355310	chr13	107929656	107929731	SVid_34546_Het_57p.mp_INV_TRANSLOC;UNBAL	1	.	.	;4/4;4/4;
chr6	17435333	17435408	chr11	62750541	62750616	SVid_33971_Het_57p.mp_TRANSLOC;UNBAL	1	.	.	;34/34;34/34;
chr6	17437202	17437277	chr7	117594562	117594637	SVid_36049_Het_57p.mp_TRANSLOC;UNBAL	1	.	.	;5/5;5/5;
chr6	17609948	17610023	chr13	69132649	69132724	SVid_34547_Het_57p.mp_INV_TRANSLOC;UNBAL	1	.	.	;40/40;40/40;
chr6	17693702	17693777	chr11	87778998	87779073	SVid_33972_Het_57p.mp_INV_TRANSLOC;UNBAL	1	.	.	;4/4;4/4;
chr6	17845131	17845206	chr19	16778684	16778759	SVid_35871_Het_57p.mp_INV_TRANSLOC;UNBAL	1	.	.	;58/58;58/58;
chr6	17854626	17854807	chr8	103334257	103334541	SVid_3367_Het_p18TRANSLOC;UNBAL	1	.	.	;3/3;3/3;
chr6	17942042	17942191	chr9	24158573	24158722	SVid_4243_Het_p25_TRANSLOC;UNBAL	1	.	.	;3/3;3/3;
chr6	18125850	18126243	chr18	52490919	52491231	SVid_4130_Het_p25_INV_TRANSLOC;UNBAL	1	.	.	;4/4;4/4;
chr6	18125916	18126297	chr18	52490986	52491257	SVid_3298_Het_p18INV_TRANSLOC;UNBAL	1	.	.	;5/5;5/5;
chr6	18126369	18126910	chr18	52465692	52465921	SVid_4131_Het_p25_INV_TRANSLOC;UNBAL	1	.	.	;7/7;7/7;
chr6	18126375	18126869	chr18	52475597	52475786	SVid_4132_Het_p25_INV_TRANSLOC;UNBAL	1	.	.	;6/6;6/6;
chr6	18137715	18137885	chr12	13701227	13701933	SVid_3172_Het_p18TRANSLOC;UNBAL	1	.	.	;3/3;3/3;
chr6	18162285	18162362	chr9	110682741	110682816	SVid_4613_Het_57p.pe_TRANSLOC;UNBAL	1	.	.	;3/3;3/3;
chr6	18162312	18162495	chr7	56630517	56630897	SVid_3334_Het_p18TRANSLOC;UNBAL	1	.	.	;5/5;5/5;
chr6	18479986	18480061	chr11	120282560	120282635	SVid_33973_Het_57p.mp_INV_TRANSLOC;UNBAL	1	.	.	;26/26;26/26;
chr6	18515792	18515867	chr8	94563447	94563522	SVid_36440_Het_57p.mp_INV_TRANSLOC;UNBAL	1	.	.	;12/12;12/12;
chr6	18638535	18638739	chrX	126941206	126941473	SVid_3409_Het_p18TRANSLOC;UNBAL	0.8	.	.	;5/5;4/5;
chr6	18638537	18638742	chrX	126941156	126941483	SVid_4264_Het_p25_TRANSLOC;UNBAL	1	.	.	;5/5;5/5;
chr6	18681857	18681934	chr18	11447716	11447791	SVid_35702_Het_57p.mp_TRANSLOC;UNBAL	1	.	.	;4/4;4/4;
chr6	18716193	18716268	chr16	65020212	65020287	SVid_35222_Het_57p.mp_TRANSLOC;UNBAL	1	.	.	;21/21;21/21;
chr6	18760979	18761054	chr12	118740072	118740147	SVid_34324_Het_57p.mp_TRANSLOC;UNBAL	1	.	.	;3/3;3/3;
chr6	18883215	18883290	chrX	58728209	58728284	SVid_37176_Het_57p.mp_INV_TRANSLOC;UNBAL	1	.	.	;4/4;4/4;
chr6	18989350	18989425	chr7	127477885	127477965	SVid_36050_Het_57p.mp_INV_TRANSLOC;UNBAL	1	.	.	;28/28;28/28;
chr6	19092663	19092738	chr9	98281717	98281792	SVid_36849_Het_57p.mp_TRANSLOC;UNBAL	1	.	.	;9/9;9/9;
chr6	19205905	19205980	chr12	112773984	112774059	SVid_34325_Het_57p.mp_TRANSLOC;UNBAL	1	.	.	;4/4;4/4;
chr6	19314216	19314291	chrX	26670362	26670437	SVid_37177_Het_57p.mp_INV_TRANSLOC;UNBAL	1	.	.	;4/4;4/4;
chr6	19470051	19470126	chr15	72678056	72678131	SVid_35028_Het_57p.mp_INV_TRANSLOC;UNBAL	1	.	.	;5/5;5/5;
chr6	19595675	19595750	chr8	87967140	87967215	SVid_36442_Het_57p.mp_INV_TRANSLOC;UNBAL	1	.	.	;10/10;10/10;
chr6	19602523	19602599	chrX	73659267	73659342	SVid_37178_Het_57p.mp_TRANSLOC;UNBAL	1	.	.	;3/3;3/3;
chr6	19627791	19627866	chr12	13665200	13665275	SVid_4291_Het_57p.pe_TRANSLOC;UNBAL	1	.	.	;11/11;11/11;
chr6	19809591	19809666	chr9	5801339	5801417	SVid_36850_Het_57p.mp_TRANSLOC;UNBAL	1	.	.	;38/38;38/38;
chr6	19862543	19862618	chr15	99093596	99093671	SVid_35029_Het_57p.mp_TRANSLOC;UNBAL	1	.	.	;5/5;5/5;
chr6	19927142	19927305	chr18	53655417	53655566	SVid_3299_Het_p18INV_TRANSLOC;UNBAL	1	.	.	;3/3;3/3;
chr6	20022459	20022534	chr10	42277905	42277980	SVid_4241_Het_57p.pe_INV_TRANSLOC;UNBAL	1	.	.	;3/3;3/3;
chr6	20155151	20155226	chrX	55286648	55286723	SVid_4638_Het_57p.pe_INV_TRANSLOC;UNBAL	1	.	.	;4/4;4/4;
chr6	20236391	20236540	chr14	90341315	90341464	SVid_3211_Het_p18TRANSLOC;UNBAL	1	.	.	;3/3;3/3;
chr6	20390706	20390781	chr17	8157280	8157355	SVid_35403_Het_57p.mp_INV_TRANSLOC;UNBAL	1	.	.	;5/5;5/5;
chr6	20546697	20546772	chr15	29549027	29549102	SVid_35030_Het_57p.mp_INV_TRANSLOC;UNBAL	1	.	.	;4/4;4/4;
chr6	20548302	20548377	chr12	100284218	100284293	SVid_34326_Het_57p.mp_INV_TRANSLOC;UNBAL	1	.	.	;5/5;5/5;
chr6	20585249	20585324	chr11	113348824	113348900	SVid_33974_Het_57p.mp_INV_TRANSLOC;UNBAL	1	.	.	;48/48;48/48;
chr6	20589467	20589542	chr8	8074060	8074135	SVid_36443_Het_57p.mp_TRANSLOC;UNBAL	1	.	.	;14/14;14/14;
chr6	20697615	20697764	chr17	17167785	17167995	SVid_4101_Het_p25_TRANSLOC;UNBAL	1	.	.	;3/3;3/3;
chr6	20718005	20718158	chr8	39256465	39256707	SVid_3368_Het_p18TRANSLOC;UNBAL	1	.	.	;3/3;3/3;
chr6	20721680	20721755	chr16	47311081	47311156	SVid_35223_Het_57p.mp_INV_TRANSLOC;UNBAL	1	.	.	;3/3;3/3;
chr6	20782245	20782407	chr8	30912703	30913012	SVid_3369_Het_p18TRANSLOC;UNBAL	1	.	.	;3/3;3/3;
chr6	20808182	20808344	chr13	63458533	63458712	SVid_3998_Het_p25_TRANSLOC;UNBAL	1	.	.	;3/3;3/3;
chr6	20816903	20816978	chr9	53966475	53966550	SVid_36851_Het_57p.mp_INV_TRANSLOC;UNBAL	1	.	.	;13/13;13/13;
chr6	20820304	20820463	chr13	87217463	87217670	SVid_3999_Het_p25_TRANSLOC;UNBAL	1	.	.	;3/3;3/3;
chr6	21333915	21333990	chr7	34298159	34298234	SVid_36051_Het_57p.mp_TRANSLOC;UNBAL	1	.	.	;7/7;7/7;
chr6	21393991	21394066	chr9	17039965	17040040	SVid_36852_Het_57p.mp_TRANSLOC;UNBAL	1	.	.	;5/5;5/5;
chr6	21394461	21394629	chr15	19836844	19837110	SVid_4051_Het_p25_INV_TRANSLOC;UNBAL	1	.	.	;5/5;5/5;
chr6	21394825	21394900	chr18	80102542	80102617	SVid_35703_Het_57p.mp_INV_TRANSLOC;UNBAL	1	.	.	;7/7;7/7;
chr6	21505656	21505731	chr11	21617348	21617423	SVid_33975_Het_57p.mp_INV_TRANSLOC;UNBAL	1	.	.	;5/5;5/5;
chr6	21529712	21529928	chr12	64479573	64479769	SVid_3964_Het_p25_TRANSLOC;UNBAL	1	.	.	;6/6;6/6;
chr6	21529721	21529920	chr14	100794955	100795163	SVid_3212_Het_p18TRANSLOC;UNBAL	1	.	.	;4/4;4/4;
chr6	22152855	22152930	chr14	114401980	114402072	SVid_34761_Het_57p.mp_INV_TRANSLOC;UNBAL	1	.	.	;53/53;53/53;
chr6	22227070	22227239	chr17	54006171	54006410	SVid_3279_Het_p18INV_TRANSLOC;UNBAL	1	.	.	;4/4;4/4;
chr6	22227088	22227267	chr17	54006171	54006410	SVid_4102_Het_p25_INV_TRANSLOC;UNBAL	1	.	.	;3/3;3/3;
chr6	22262485	22262862	chr10	32972490	32972654	SVid_3928_Het_p25_TRANSLOC;UNBAL	1	.	.	;10/10;10/10;
chr6	22369522	22369597	chr11	20533179	20533254	SVid_33977_Het_57p.mp_TRANSLOC;UNBAL	1	.	.	;15/15;15/15;
chr6	22585395	22585470	chr15	90580004	90580079	SVid_35031_Het_57p.mp_TRANSLOC;UNBAL	1	.	.	;5/5;5/5;
chr6	22853955	22854030	chr19	5886484	5886559	SVid_35872_Het_57p.mp_INV_TRANSLOC;UNBAL	1	.	.	;15/15;15/15;
chr6	23179404	23179479	chr19	53813778	53813853	SVid_35873_Het_57p.mp_TRANSLOC;UNBAL	1	.	.	;57/57;57/57;
chr6	23179442	23179517	chr7	38105510	38105585	SVid_36057_Het_57p.mp_INV_TRANSLOC;UNBAL	1	.	.	;9/9;9/9;
chr6	23249041	23249116	chr17	83061994	83062069	SVid_35406_Het_57p.mp_TRANSLOC;UNBAL	1	.	.	;3/3;3/3;
chr6	23253544	23253619	chr17	28672532	28672607	SVid_35407_Het_57p.mp_INV_TRANSLOC;UNBAL	1	.	.	;20/20;20/20;
chr6	23262674	23262771	chr8	22265407	22265482	SVid_36444_Het_57p.mp_INV_TRANSLOC;UNBAL	1	.	.	;44/44;44/44;
chr6	23422202	23422277	chr10	85744740	85744815	SVid_33744_Het_57p.mp_TRANSLOC;UNBAL	1	.	.	;58/58;58/58;
chr6	23474314	23474467	chr11	15875212	15875389	SVid_3151_Het_p18INV_TRANSLOC;UNBAL	1	.	.	;4/4;4/4;
chr6	23480695	23481186	chr11	120781077	120781152	SVid_33978_Het_57p.mp_INV_TRANSLOC;UNBAL	1	.	.	;3/3;3/3;
chr6	23506978	23507062	chr10	94952943	94953018	SVid_33745_Het_57p.mp_INV_TRANSLOC;UNBAL	1	.	.	;10/10;10/10;
chr6	23786126	23786275	chr16	64669358	64669507	SVid_4074_Het_p25_TRANSLOC;UNBAL	1	.	.	;3/3;3/3;
chr6	23838330	23838405	chr15	76177922	76177997	SVid_35032_Het_57p.mp_INV_TRANSLOC;UNBAL	1	.	.	;47/47;47/47;
chr6	23917375	23917450	chrX	67536166	67536241	SVid_4639_Het_57p.pe_INV_TRANSLOC;UNBAL	1	.	.	;3/3;3/3;
chr6	23957107	23957182	chrX	12004457	12004532	SVid_37179_Het_57p.mp_TRANSLOC;UNBAL	1	.	.	;11/11;11/11;
chr6	24011052	24011127	chr17	78308483	78308558	SVid_35408_Het_57p.mp_INV_TRANSLOC;UNBAL	1	.	.	;4/4;4/4;
chr6	24125251	24125333	chr16	65354707	65354782	SVid_4380_Het_57p.pe_INV_TRANSLOC;UNBAL	1	.	.	;7/7;7/7;
chr6	24125251	24125330	chr13	99355557	99355830	SVid_34548_Het_57p.mp_INV_TRANSLOC;UNBAL	1	.	.	;49/49;49/49;
chr6	24203251	24203400	chrX	156407739	156407888	SVid_3410_Het_p18TRANSLOC;UNBAL	1	.	.	;3/3;3/3;
chr6	24222831	24222906	chr7	14293612	14293687	SVid_36059_Het_57p.mp_TRANSLOC;UNBAL	1	.	.	;6/6;6/6;
chr6	24222831	24222906	chr12	60204963	60205038	SVid_34327_Het_57p.mp_TRANSLOC;UNBAL	1	.	.	;8/8;8/8;
chr6	24222831	24222906	chr16	13179757	13179832	SVid_35224_Het_57p.mp_INV_TRANSLOC;UNBAL	1	.	.	;6/6;6/6;
chr6	24285776	24285851	chr11	74525227	74525302	SVid_33979_Het_57p.mp_TRANSLOC;UNBAL	1	.	.	;30/30;30/30;
chr6	24300932	24301007	chr9	79279641	79279717	SVid_36853_Het_57p.mp_TRANSLOC;UNBAL	1	.	.	;46/46;46/46;
chr6	24394350	24394432	chr10	82896530	82896605	SVid_33746_Het_57p.mp_INV_TRANSLOC;UNBAL	1	.	.	;29/29;29/29;
chr6	24576692	24576767	chr14	11300283	11300358	SVid_4324_Het_57p.pe_INV_TRANSLOC;UNBAL	1	.	.	;5/5;5/5;
chr6	24926011	24926086	chrX	12136015	12136090	SVid_37180_Het_57p.mp_TRANSLOC;UNBAL	1	.	.	;45/45;45/45;
chr6	24927318	24927471	chr7	13201122	13201403	SVid_4178_Het_p25_INV_TRANSLOC;UNBAL	1	.	.	;3/3;3/3;
chr6	24982411	24982486	chr16	35452321	35452396	SVid_35225_Het_57p.mp_INV_TRANSLOC;UNBAL	1	.	.	;4/4;4/4;
chr6	24982411	24982497	chr7	126937957	126938032	SVid_36060_Het_57p.mp_INV_TRANSLOC;UNBAL	1	.	.	;4/4;4/4;
chr6	25014459	25014608	chr18	59721343	59721492	SVid_4133_Het_p25_INV_TRANSLOC;UNBAL	1	.	.	;4/4;4/4;
chr6	25037311	25037386	chr10	80685619	80685694	SVid_33747_Het_57p.mp_TRANSLOC;UNBAL	1	.	.	;3/3;3/3;
chr6	25071840	25071915	chr13	25246627	25246702	SVid_34549_Het_57p.mp_TRANSLOC;UNBAL	1	.	.	;6/6;6/6;
chr6	25145835	25145910	chr12	100284218	100284293	SVid_34328_Het_57p.mp_INV_TRANSLOC;UNBAL	1	.	.	;5/5;5/5;
chr6	25337819	25337995	chr7	34475130	34475596	SVid_3335_Het_p18TRANSLOC;UNBAL	1	.	.	;3/3;3/3;
chr6	25435036	25435185	chrX	14780296	14780445	SVid_4265_Het_p25_TRANSLOC;UNBAL	1	.	.	;3/3;3/3;
chr6	25618931	25619006	chr13	8898368	8898443	SVid_34550_Het_57p.mp_INV_TRANSLOC;UNBAL	1	.	.	;3/3;3/3;
chr6	25628447	25628522	chr17	70814338	70814413	SVid_35409_Het_57p.mp_TRANSLOC;UNBAL	1	.	.	;15/15;15/15;
chr6	25688415	25688490	chr18	38510121	38510196	SVid_35704_Het_57p.mp_TRANSLOC;UNBAL	1	.	.	;10/10;10/10;
chr6	25792823	25792972	chr11	25565036	25565185	SVid_3153_Het_p18TRANSLOC;UNBAL	1	.	.	;3/3;3/3;
chr6	25885159	25885237	chr14	19308505	19308580	SVid_34762_Het_57p.mp_TRANSLOC;UNBAL	1	.	.	;4/4;4/4;
chr6	25981446	25981595	chr18	70268895	70269225	SVid_4134_Het_p25_TRANSLOC;UNBAL	1	.	.	;3/3;3/3;
chr6	26119058	26119133	chr7	99420299	99420374	SVid_36062_Het_57p.mp_TRANSLOC;UNBAL	1	.	.	;25/25;25/25;
chr6	26611164	26611313	chr8	22213169	22213318	SVid_4215_Het_p25_INV_TRANSLOC;UNBAL	1	.	.	;4/4;4/4;
chr6	26617686	26617835	chr14	110637960	110638109	SVid_4021_Het_p25_INV_TRANSLOC;UNBAL	1	.	.	;3/3;3/3;
chr6	26965496	26965579	chr11	117908189	117908264	SVid_33981_Het_57p.mp_TRANSLOC;UNBAL	1	.	.	;6/6;6/6;
chr6	27332882	27333031	chr16	26866054	26866203	SVid_4075_Het_p25_TRANSLOC;UNBAL	1	.	.	;3/3;3/3;
chr6	27876678	27876753	chr17	25393428	25393505	SVid_35413_Het_57p.mp_TRANSLOC;UNBAL	1	.	.	;3/3;3/3;
chr6	27945796	27945871	chr11	75876434	75876509	SVid_33982_Het_57p.mp_TRANSLOC;UNBAL	1	.	.	;3/3;3/3;
chr6	27948882	27948957	chr12	56053488	56053563	SVid_34329_Het_57p.mp_TRANSLOC;UNBAL	1	.	.	;13/13;13/13;
chr6	28059628	28059703	chr11	83443728	83443803	SVid_33983_Het_57p.mp_TRANSLOC;UNBAL	1	.	.	;7/7;7/7;
chr6	28156295	28156444	chr14	107753304	107753453	SVid_3213_Het_p18TRANSLOC;UNBAL	1	.	.	;3/3;3/3;
chr6	28167250	28167325	chrX	43483604	43483679	SVid_37182_Het_57p.mp_TRANSLOC;UNBAL	1	.	.	;7/7;7/7;
chr6	28167250	28167325	chr12	38281593	38281668	SVid_34330_Het_57p.mp_TRANSLOC;UNBAL	1	.	.	;4/4;4/4;
chr6	28167250	28167325	chr19	7776237	7776312	SVid_35875_Het_57p.mp_TRANSLOC;UNBAL	1	.	.	;7/7;7/7;
chr6	28244434	28244511	chr17	25407501	25407576	SVid_35414_Het_57p.mp_INV_TRANSLOC;UNBAL	1	.	.	;20/20;20/20;
chr6	28394461	28394536	chr10	18945145	18945220	SVid_33748_Het_57p.mp_INV_TRANSLOC;UNBAL	1	.	.	;24/24;24/24;
chr6	28394461	28394536	chr7	132629397	132629472	SVid_36063_Het_57p.mp_INV_TRANSLOC;UNBAL	1	.	.	;17/17;17/17;
chr6	28443164	28443320	chr17	71590131	71590495	SVid_3280_Het_p18TRANSLOC;UNBAL	0.8	.	.	;5/5;4/5;
chr6	28504114	28504189	chr17	29375153	29375233	SVid_35415_Het_57p.mp_TRANSLOC;UNBAL	1	.	.	;18/18;18/18;
chr6	28825960	28826035	chr11	34752617	34752692	SVid_33984_Het_57p.mp_INV_TRANSLOC;UNBAL	1	.	.	;8/8;8/8;
chr6	28825960	28826035	chr18	27843438	27843523	SVid_35705_Het_57p.mp_TRANSLOC;UNBAL	1	.	.	;7/7;7/7;
chr6	28834291	28834366	chr15	99714743	99714818	SVid_35033_Het_57p.mp_TRANSLOC;UNBAL	1	.	.	;10/10;10/10;
chr6	28891181	28891256	chr11	83819745	83819820	SVid_33985_Het_57p.mp_TRANSLOC;UNBAL	1	.	.	;44/44;44/44;
chr6	28923115	28923190	chr15	66926528	66926603	SVid_35034_Het_57p.mp_TRANSLOC;UNBAL	1	.	.	;6/6;6/6;
chr6	29036493	29036573	chr7	19512539	19512614	SVid_4496_Het_57p.pe_INV_TRANSLOC;UNBAL	1	.	.	;3/3;3/3;
chr6	29081446	29081521	chrX	102948557	102948632	SVid_37183_Het_57p.mp_INV_TRANSLOC;UNBAL	1	.	.	;17/17;17/17;
chr6	29156380	29156455	chr9	119253217	119253292	SVid_36856_Het_57p.mp_TRANSLOC;UNBAL	1	.	.	;7/7;7/7;
chr6	29171545	29171620	chr11	3839167	3839247	SVid_33986_Het_57p.mp_TRANSLOC;UNBAL	1	.	.	;16/16;16/16;
chr6	29200245	29200345	chr11	54250091	54250166	SVid_33987_Het_57p.mp_INV_TRANSLOC;UNBAL	1	.	.	;10/10;10/10;
chr6	29205502	29205577	chr11	117709918	117709993	SVid_33988_Het_57p.mp_INV_TRANSLOC;UNBAL	1	.	.	;38/38;38/38;
chr6	29209804	29209879	chr17	46265938	46266013	SVid_35416_Het_57p.mp_INV_TRANSLOC;UNBAL	1	.	.	;14/14;14/14;
chr6	29210998	29211079	chr15	38991419	38991494	SVid_35035_Het_57p.mp_TRANSLOC;UNBAL	1	.	.	;39/39;39/39;
chr6	29290483	29290558	chr17	83941103	83941178	SVid_35417_Het_57p.mp_TRANSLOC;UNBAL	1	.	.	;33/33;33/33;
chr6	29366527	29366602	chr15	47045871	47045946	SVid_35036_Het_57p.mp_TRANSLOC;UNBAL	1	.	.	;38/38;38/38;
chr6	29392076	29392151	chr7	46209658	46209733	SVid_36065_Het_57p.mp_INV_TRANSLOC;UNBAL	1	.	.	;11/11;11/11;
chr6	29410294	29410369	chr14	89897984	89898059	SVid_34764_Het_57p.mp_TRANSLOC;UNBAL	1	.	.	;9/9;9/9;
chr6	29429644	29429719	chr11	102949793	102949877	SVid_33989_Het_57p.mp_TRANSLOC;UNBAL	1	.	.	;43/43;43/43;
chr6	29437265	29437340	chrM	13990	14065	SVid_37164_Het_57p.mp_TRANSLOC;UNBAL	1	.	.	;6/6;6/6;
chr6	29440673	29440751	chr10	80126599	80126676	SVid_33749_Het_57p.mp_TRANSLOC;UNBAL	1	.	.	;48/48;48/48;
chr6	29495672	29495747	chr14	27715767	27715842	SVid_34765_Het_57p.mp_TRANSLOC;UNBAL	1	.	.	;23/23;23/23;
chr6	29498710	29498785	chr11	117147140	117147215	SVid_33990_Het_57p.mp_TRANSLOC;UNBAL	1	.	.	;56/56;56/56;
chr6	29508201	29508276	chr12	105878336	105878411	SVid_34331_Het_57p.mp_TRANSLOC;UNBAL	1	.	.	;24/24;24/24;
chr6	29521424	29521499	chr11	4723089	4723201	SVid_33991_Het_57p.mp_TRANSLOC;UNBAL	1	.	.	;24/24;24/24;
chr6	29523816	29523891	chr11	97696370	97696445	SVid_33992_Het_57p.mp_INV_TRANSLOC;UNBAL	1	.	.	;8/8;8/8;
chr6	29535509	29535585	chr11	7098172	7098247	SVid_33993_Het_57p.mp_INV_TRANSLOC;UNBAL	1	.	.	;36/36;36/36;
chr6	29535977	29536052	chr12	91103053	91103129	SVid_34332_Het_57p.mp_INV_TRANSLOC;UNBAL	1	.	.	;59/59;59/59;
chr6	29593453	29593528	chr15	36635425	36635500	SVid_35037_Het_57p.mp_TRANSLOC;UNBAL	1	.	.	;3/3;3/3;
chr6	29608309	29608385	chr9	34492059	34492134	SVid_36858_Het_57p.mp_TRANSLOC;UNBAL	1	.	.	;46/46;46/46;
chr6	29625283	29625442	chr7	30119102	30119319	SVid_3337_Het_p18INV_TRANSLOC;UNBAL	1	.	.	;5/5;5/5;
chr6	29736266	29736341	chr14	60712671	60712746	SVid_34766_Het_57p.mp_INV_TRANSLOC;UNBAL	1	.	.	;4/4;4/4;
chr6	29757505	29757580	chr19	6071744	6071819	SVid_35882_Het_57p.mp_TRANSLOC;UNBAL	1	.	.	;49/49;49/49;
chr6	29788323	29788480	chr12	21314898	21315202	SVid_3965_Het_p25_INV_TRANSLOC;UNBAL	1	.	.	;5/5;5/5;
chr6	29788365	29788445	chr17	56568426	56568501	SVid_35433_Het_57p.mp_TRANSLOC;UNBAL	1	.	.	;19/19;19/19;
chr6	29888580	29888655	chr7	19970248	19970323	SVid_36078_Het_57p.mp_TRANSLOC;UNBAL	1	.	.	;35/35;35/35;
chr6	29986407	29986482	chr19	6488821	6488896	SVid_35883_Het_57p.mp_TRANSLOC;UNBAL	1	.	.	;19/19;19/19;
chr6	29999703	29999821	chr13	100988915	100988999	SVid_34557_Het_57p.mp_TRANSLOC;UNBAL	1	.	.	;41/41;41/41;
chr6	30007737	30007812	chr10	88398453	88398528	SVid_33756_Het_57p.mp_TRANSLOC;UNBAL	1	.	.	;4/4;4/4;
chr6	30020044	30020119	chrX	101709213	101709288	SVid_37185_Het_57p.mp_TRANSLOC;UNBAL	1	.	.	;46/46;46/46;
chr6	30042628	30042703	chr19	3260629	3260717	SVid_4464_Het_57p.pe_INV_TRANSLOC;UNBAL	1	.	.	;53/53;53/53;
chr6	30101269	30101344	chr14	8244018	8244093	SVid_34775_Het_57p.mp_TRANSLOC;UNBAL	1	.	.	;25/25;25/25;
chr6	30145932	30146007	chr7	110298930	110299005	SVid_36079_Het_57p.mp_TRANSLOC;UNBAL	1	.	.	;4/4;4/4;
chr6	30164263	30164338	chr9	120228663	120228738	SVid_36864_Het_57p.mp_INV_TRANSLOC;UNBAL	1	.	.	;12/12;12/12;
chr6	30167746	30167821	chr11	116533541	116533616	SVid_34007_Het_57p.mp_INV_TRANSLOC;UNBAL	1	.	.	;17/17;17/17;
chr6	30173439	30173514	chr8	51752598	51752674	SVid_36457_Het_57p.mp_INV_TRANSLOC;UNBAL	1	.	.	;52/52;52/52;
chr6	30175418	30175493	chr12	87073683	87073758	SVid_34342_Het_57p.mp_INV_TRANSLOC;UNBAL	1	.	.	;8/8;8/8;
chr6	30198280	30198429	chr12	41523196	41523345	SVid_3173_Het_p18INV_TRANSLOC;UNBAL	1	.	.	;3/3;3/3;
chr6	30203426	30203501	chr11	54691041	54691117	SVid_34008_Het_57p.mp_TRANSLOC;UNBAL	1	.	.	;34/34;34/34;
chr6	30206393	30206468	chr14	52147569	52147644	SVid_34776_Het_57p.mp_TRANSLOC;UNBAL	1	.	.	;19/19;19/19;
chr6	30215651	30215726	chr10	97276390	97276465	SVid_33757_Het_57p.mp_INV_TRANSLOC;UNBAL	1	.	.	;6/6;6/6;
chr6	30261605	30261680	chr18	66005660	66005735	SVid_4451_Het_57p.pe_INV_TRANSLOC;UNBAL	1	.	.	;4/4;4/4;
chr6	30402216	30402295	chr14	64171830	64171905	SVid_34777_Het_57p.mp_INV_TRANSLOC;UNBAL	1	.	.	;28/28;28/28;
chr6	30418073	30418148	chr19	6010318	6010393	SVid_35884_Het_57p.mp_TRANSLOC;UNBAL	1	.	.	;32/32;32/32;
chr6	30538086	30538161	chr9	44416120	44416195	SVid_36865_Het_57p.mp_INV_TRANSLOC;UNBAL	1	.	.	;10/10;10/10;
chr6	30995959	30996034	chr11	46675911	46675986	SVid_34009_Het_57p.mp_INV_TRANSLOC;UNBAL	1	.	.	;5/5;5/5;
chr6	31053359	31053434	chr17	10877149	10877224	SVid_35435_Het_57p.mp_TRANSLOC;UNBAL	1	.	.	;3/3;3/3;
chr6	31053359	31053434	chr19	46094862	46094937	SVid_35885_Het_57p.mp_INV_TRANSLOC;UNBAL	1	.	.	;3/3;3/3;
chr6	31053359	31053434	chr9	111914797	111914872	SVid_36866_Het_57p.mp_INV_TRANSLOC;UNBAL	1	.	.	;8/8;8/8;
chr6	31053359	31053434	chr14	45215551	45215626	SVid_34778_Het_57p.mp_INV_TRANSLOC;UNBAL	1	.	.	;3/3;3/3;
chr6	31053359	31053434	chr13	101377242	101377317	SVid_34559_Het_57p.mp_INV_TRANSLOC;UNBAL	1	.	.	;4/4;4/4;
chr6	31118946	31119095	chr16	49869659	49869808	SVid_3255_Het_p18INV_TRANSLOC;UNBAL	1	.	.	;3/3;3/3;
chr6	31141292	31141367	chr16	94693757	94693836	SVid_35234_Het_57p.mp_TRANSLOC;UNBAL	1	.	.	;85/85;85/85;
chr6	31243337	31243412	chr19	41244456	41244531	SVid_35886_Het_57p.mp_TRANSLOC;UNBAL	1	.	.	;16/16;16/16;
chr6	31320088	31320163	chr13	40711149	40711224	SVid_34560_Het_57p.mp_TRANSLOC;UNBAL	1	.	.	;5/5;5/5;
chr6	31677339	31677414	chr12	111446056	111446131	SVid_34343_Het_57p.mp_INV_TRANSLOC;UNBAL	1	.	.	;23/23;23/23;
chr6	31739162	31739311	chr12	64100648	64100818	SVid_3174_Het_p18TRANSLOC;UNBAL	1	.	.	;3/3;3/3;
chr6	31802586	31802661	chr11	75515325	75515400	SVid_34010_Het_57p.mp_TRANSLOC;UNBAL	1	.	.	;5/5;5/5;
chr6	31839458	31839570	chrX	73644670	73644745	SVid_37187_Het_57p.mp_TRANSLOC;UNBAL	1	.	.	;56/56;56/56;
chr6	31908343	31908418	chr11	59553061	59553136	SVid_34011_Het_57p.mp_TRANSLOC;UNBAL	1	.	.	;3/3;3/3;
chr6	32045670	32045745	chr15	97756641	97756716	SVid_4362_Het_57p.pe_INV_TRANSLOC;UNBAL	1	.	.	;21/21;21/21;
chr6	32328546	32328621	chr18	85699726	85699801	SVid_35708_Het_57p.mp_INV_TRANSLOC;UNBAL	1	.	.	;19/19;19/19;
chr6	32613916	32613991	chr17	46298185	46298260	SVid_35439_Het_57p.mp_TRANSLOC;UNBAL	1	.	.	;12/12;12/12;
chr6	32625781	32625856	chr11	120064842	120064917	SVid_34012_Het_57p.mp_TRANSLOC;UNBAL	1	.	.	;45/45;45/45;
chr6	32686717	32686880	chr8	85157377	85157567	SVid_4216_Het_p25_INV_TRANSLOC;UNBAL	1	.	.	;7/7;7/7;
chr6	32754488	32754563	chr8	88623514	88623589	SVid_36458_Het_57p.mp_INV_TRANSLOC;UNBAL	1	.	.	;8/8;8/8;
chr6	32776264	32776339	chr8	116143822	116143897	SVid_36459_Het_57p.mp_INV_TRANSLOC;UNBAL	1	.	.	;13/13;13/13;
chr6	32801582	32801787	chr7	77654708	77655170	SVid_3338_Het_p18TRANSLOC;UNBAL	1	.	.	;3/3;3/3;
chr6	32831025	32831100	chr14	11300283	11300358	SVid_4327_Het_57p.pe_TRANSLOC;UNBAL	1	.	.	;6/6;6/6;
chr6	32926689	32926764	chr14	70768904	70768979	SVid_34779_Het_57p.mp_TRANSLOC;UNBAL	1	.	.	;4/4;4/4;
chr6	33171770	33171845	chr17	34057136	34057211	SVid_35440_Het_57p.mp_TRANSLOC;UNBAL	1	.	.	;18/18;18/18;
chr6	33366809	33366958	chr14	38157712	38157861	SVid_4022_Het_p25_INV_TRANSLOC;UNBAL	1	.	.	;3/3;3/3;
chr6	33486221	33486309	chr17	67595255	67595330	SVid_35441_Het_57p.mp_INV_TRANSLOC;UNBAL	1	.	.	;90/90;90/90;
chr6	33548757	33548832	chr15	84979884	84979959	SVid_35046_Het_57p.mp_INV_TRANSLOC;UNBAL	1	.	.	;17/17;17/17;
chr6	33559926	33560001	chr16	20645358	20645433	SVid_35235_Het_57p.mp_INV_TRANSLOC;UNBAL	1	.	.	;25/25;25/25;
chr6	33611423	33611498	chr11	78671129	78671204	SVid_34013_Het_57p.mp_TRANSLOC;UNBAL	1	.	.	;3/3;3/3;
chr6	33866380	33866529	chr16	9565155	9565304	SVid_4076_Het_p25_TRANSLOC;UNBAL	1	.	.	;3/3;3/3;
chr6	33878273	33878350	chr13	58035693	58035768	SVid_34561_Het_57p.mp_INV_TRANSLOC;UNBAL	1	.	.	;25/25;25/25;
chr6	34007940	34008089	chr13	103969787	103969936	SVid_4000_Het_p25_TRANSLOC;UNBAL	1	.	.	;3/3;3/3;
chr6	34049578	34049654	chr7	102248969	102249048	SVid_36085_Het_57p.mp_INV_TRANSLOC;UNBAL	1	.	.	;46/46;46/46;
chr6	34102534	34102609	chrX	7029641	7029717	SVid_37188_Het_57p.mp_INV_TRANSLOC;UNBAL	1	.	.	;101/101;101/101;
chr6	34141622	34141805	chr14	47684768	47685416	SVid_4023_Het_p25_TRANSLOC;BAL	1	.	.	;14/14;14/14;
chr6	34141641	34141716	chrX	76133867	76133942	SVid_37189_Het_57p.mp_TRANSLOC;UNBAL	1	.	.	;4/4;4/4;
chr6	34162167	34162242	chr19	15393723	15393798	SVid_35887_Het_57p.mp_INV_TRANSLOC;UNBAL	1	.	.	;9/9;9/9;
chr6	34162167	34162242	chr10	87994536	87994611	SVid_33760_Het_57p.mp_TRANSLOC;UNBAL	1	.	.	;11/11;11/11;
chr6	34173512	34173587	chr15	78181644	78181719	SVid_35047_Het_57p.mp_INV_TRANSLOC;UNBAL	1	.	.	;38/38;38/38;
chr6	34215219	34215294	chr7	115489884	115489959	SVid_36086_Het_57p.mp_TRANSLOC;UNBAL	1	.	.	;25/25;25/25;
chr6	34218888	34218963	chr8	114567509	114567584	SVid_36460_Het_57p.mp_TRANSLOC;UNBAL	1	.	.	;33/33;33/33;
chr6	34317925	34318000	chr14	78387532	78387607	SVid_34781_Het_57p.mp_INV_TRANSLOC;UNBAL	1	.	.	;33/33;33/33;
chr6	34384043	34384118	chr17	55843567	55843652	SVid_35442_Het_57p.mp_INV_TRANSLOC;UNBAL	1	.	.	;41/41;41/41;
chr6	34429695	34429770	chr11	31311335	31311410	SVid_34014_Het_57p.mp_INV_TRANSLOC;UNBAL	1	.	.	;3/3;3/3;
chr6	34431888	34432037	chr7	72815912	72816061	SVid_3339_Het_p18INV_TRANSLOC;UNBAL	1	.	.	;3/3;3/3;
chr6	34488315	34488390	chr12	85410060	85410135	SVid_34344_Het_57p.mp_TRANSLOC;UNBAL	1	.	.	;6/6;6/6;
chr6	34607702	34607964	chr8	120320919	120321084	SVid_4217_Het_p25_INV_TRANSLOC;UNBAL	1	.	.	;5/5;5/5;
chr6	34715571	34715646	chr10	101053982	101054057	SVid_33761_Het_57p.mp_INV_TRANSLOC;UNBAL	1	.	.	;26/26;26/26;
chr6	34719407	34719487	chr7	45072238	45072313	SVid_36087_Het_57p.mp_INV_TRANSLOC;UNBAL	1	.	.	;47/47;47/47;
chr6	34749298	34749373	chr14	69712148	69712223	SVid_34782_Het_57p.mp_TRANSLOC;UNBAL	1	.	.	;29/29;29/29;
chr6	34879989	34880064	chr12	40893722	40893800	SVid_4293_Het_57p.pe_INV_TRANSLOC;UNBAL	1	.	.	;6/6;6/6;
chr6	34883322	34883397	chr17	57201008	57201083	SVid_35443_Het_57p.mp_INV_TRANSLOC;UNBAL	1	.	.	;52/52;52/52;
chr6	34930716	34930791	chr13	106903010	106903085	SVid_34562_Het_57p.mp_TRANSLOC;UNBAL	1	.	.	;91/91;91/91;
chr6	34972434	34972519	chr13	73299152	73299230	SVid_34563_Het_57p.mp_INV_TRANSLOC;UNBAL	1	.	.	;54/54;54/54;
chr6	34984280	34984355	chr17	28351831	28351906	SVid_35445_Het_57p.mp_TRANSLOC;UNBAL	1	.	.	;4/4;4/4;
chr6	35009991	35010066	chr15	67176414	67176489	SVid_35048_Het_57p.mp_TRANSLOC;UNBAL	1	.	.	;16/16;16/16;
chr6	35020795	35020870	chr7	29245987	29246062	SVid_36088_Het_57p.mp_TRANSLOC;UNBAL	1	.	.	;17/17;17/17;
chr6	35163642	35163717	chr12	116535486	116535561	SVid_34345_Het_57p.mp_TRANSLOC;UNBAL	1	.	.	;6/6;6/6;
chr6	35170780	35170855	chr13	46166096	46166172	SVid_34564_Het_57p.mp_TRANSLOC;UNBAL	1	.	.	;16/16;16/16;
chr6	35295506	35295581	chr15	99691002	99691077	SVid_35049_Het_57p.mp_INV_TRANSLOC;UNBAL	1	.	.	;3/3;3/3;
chr6	35315221	35315296	chr15	98804959	98805034	SVid_35050_Het_57p.mp_INV_TRANSLOC;UNBAL	1	.	.	;31/31;31/31;
chr6	35354060	35354135	chr9	21130907	21130985	SVid_36869_Het_57p.mp_TRANSLOC;UNBAL	1	.	.	;52/52;52/52;
chr6	35444274	35444349	chr17	28076513	28076588	SVid_35447_Het_57p.mp_TRANSLOC;UNBAL	1	.	.	;16/16;16/16;
chr6	35496791	35496866	chr12	28196946	28197021	SVid_34346_Het_57p.mp_INV_TRANSLOC;UNBAL	1	.	.	;32/32;32/32;
chr6	35615159	35615234	chr17	7301710	7301785	SVid_35448_Het_57p.mp_TRANSLOC;UNBAL	1	.	.	;19/19;19/19;
chr6	35727335	35727410	chr7	41348893	41348968	SVid_4502_Het_57p.pe_INV_TRANSLOC;UNBAL	1	.	.	;4/4;4/4;
chr6	36236563	36236638	chr7	16423588	16423663	SVid_36093_Het_57p.mp_INV_TRANSLOC;UNBAL	1	.	.	;26/26;26/26;
chr6	36275653	36275802	chr19	51460065	51460216	SVid_4155_Het_p25_INV_TRANSLOC;UNBAL	1	.	.	;3/3;3/3;
chr6	36331400	36331475	chr11	5967920	5967995	SVid_34015_Het_57p.mp_TRANSLOC;UNBAL	1	.	.	;7/7;7/7;
chr6	36385207	36385291	chrX	141721076	141721151	SVid_37202_Het_57p.mp_INV_TRANSLOC;UNBAL	1	.	.	;39/39;39/39;
chr6	36579874	36579949	chr17	7138126	7138201	SVid_35450_Het_57p.mp_TRANSLOC;UNBAL	1	.	.	;4/4;4/4;
chr6	36633347	36633496	chr19	48270324	48270473	SVid_3318_Het_p18INV_TRANSLOC;UNBAL	1	.	.	;3/3;3/3;
chr6	36815061	36815136	chr17	25089671	25089746	SVid_35452_Het_57p.mp_TRANSLOC;UNBAL	1	.	.	;3/3;3/3;
chr6	36951763	36951912	chr9	42206908	42207057	SVid_4244_Het_p25_INV_TRANSLOC;UNBAL	1	.	.	;3/3;3/3;
chr6	37197691	37197766	chr15	103257898	103257973	SVid_4363_Het_57p.pe_TRANSLOC;UNBAL	1	.	.	;14/14;14/14;
chr6	37207161	37207266	chr19	23064687	23064762	SVid_4465_Het_57p.pe_TRANSLOC;UNBAL	1	.	.	;10/10;10/10;
chr6	37211613	37211688	chr12	17952234	17952309	SVid_34347_Het_57p.mp_TRANSLOC;UNBAL	1	.	.	;5/5;5/5;
chr6	37275641	37275716	chr11	119997552	119997627	SVid_34016_Het_57p.mp_INV_TRANSLOC;UNBAL	1	.	.	;37/37;37/37;
chr6	37324005	37324080	chr11	94497784	94497868	SVid_4271_Het_57p.pe_TRANSLOC;UNBAL	1	.	.	;14/14;14/14;
chr6	37331125	37331489	chr12	26935480	26935827	SVid_3966_Het_p25_TRANSLOC;UNBAL	1	.	.	;13/13;13/13;
chr6	37331134	37331507	chr12	26935469	26935819	SVid_3175_Het_p18TRANSLOC;UNBAL	1	.	.	;27/27;27/27;
chr6	37358561	37358754	chr12	26935836	26936005	SVid_3176_Het_p18TRANSLOC;UNBAL	1	.	.	;3/3;3/3;
chr6	37362356	37362579	chr12	26935820	26936005	SVid_3177_Het_p18TRANSLOC;UNBAL	1	.	.	;3/3;3/3;
chr6	37362374	37362579	chr12	26935820	26936150	SVid_3967_Het_p25_TRANSLOC;UNBAL	1	.	.	;5/5;5/5;
chr6	37363975	37364210	chr12	26935820	26936227	SVid_3968_Het_p25_TRANSLOC;UNBAL	1	.	.	;17/17;17/17;
chr6	37364001	37364200	chr12	26935820	26936150	SVid_3178_Het_p18TRANSLOC;UNBAL	1	.	.	;6/6;6/6;
chr6	37464257	37464479	chr19	18044067	18044380	SVid_4156_Het_p25_TRANSLOC;UNBAL	0.857142857142857	.	.	;7/7;6/7;
chr6	37464282	37464479	chr19	18044067	18044419	SVid_3319_Het_p18TRANSLOC;UNBAL	1	.	.	;10/10;10/10;
chr6	37464393	37464468	chr14	59823343	59823418	SVid_34783_Het_57p.mp_INV_TRANSLOC;UNBAL	1	.	.	;3/3;3/3;
chr6	37793773	37793848	chr7	29434854	29434929	SVid_36094_Het_57p.mp_INV_TRANSLOC;UNBAL	1	.	.	;3/3;3/3;
chr6	38028437	38028586	chr12	9161041	9161190	SVid_3969_Het_p25_INV_TRANSLOC;UNBAL	1	.	.	;3/3;3/3;
chr6	38095613	38095688	chr7	25247050	25247125	SVid_36095_Het_57p.mp_TRANSLOC;UNBAL	1	.	.	;15/15;15/15;
chr6	38133366	38133441	chr9	84515596	84515671	SVid_36872_Het_57p.mp_TRANSLOC;UNBAL	1	.	.	;5/5;5/5;
chr6	38133366	38133441	chr18	3459164	3459239	SVid_35709_Het_57p.mp_INV_TRANSLOC;UNBAL	1	.	.	;3/3;3/3;
chr6	38133366	38133441	chr17	53751964	53752039	SVid_35454_Het_57p.mp_INV_TRANSLOC;UNBAL	1	.	.	;3/3;3/3;
chr6	38139748	38139823	chr19	42293752	42293827	SVid_35888_Het_57p.mp_TRANSLOC;UNBAL	1	.	.	;32/32;32/32;
chr6	38151123	38151198	chr8	123055373	123055448	SVid_36461_Het_57p.mp_TRANSLOC;UNBAL	1	.	.	;63/63;63/63;
chr6	38175695	38175770	chr13	76038192	76038267	SVid_34566_Het_57p.mp_INV_TRANSLOC;UNBAL	1	.	.	;46/46;46/46;
chr6	38195325	38195400	chr15	39449966	39450041	SVid_35051_Het_57p.mp_TRANSLOC;UNBAL	1	.	.	;11/11;11/11;
chr6	38205536	38205615	chr9	115099775	115099850	SVid_36874_Het_57p.mp_INV_TRANSLOC;UNBAL	1	.	.	;39/39;39/39;
chr6	38253362	38253437	chr9	64048332	64048407	SVid_36875_Het_57p.mp_INV_TRANSLOC;UNBAL	1	.	.	;21/21;21/21;
chr6	38270192	38270304	chr7	126852348	126852423	SVid_36097_Het_57p.mp_INV_TRANSLOC;UNBAL	1	.	.	;6/6;6/6;
chr6	38275092	38275167	chr7	44858984	44859059	SVid_36098_Het_57p.mp_TRANSLOC;UNBAL	1	.	.	;3/3;3/3;
chr6	38294452	38294527	chr17	56178969	56179052	SVid_4429_Het_57p.pe_INV_TRANSLOC;UNBAL	1	.	.	;22/22;22/22;
chr6	38331152	38331227	chr12	3435879	3435954	SVid_4294_Het_57p.pe_INV_TRANSLOC;UNBAL	1	.	.	;8/8;8/8;
chr6	38359281	38359447	chr18	31222951	31223445	SVid_3300_Het_p18INV_TRANSLOC;UNBAL	1	.	.	;3/3;3/3;
chr6	38359290	38359447	chr17	21517551	21517850	SVid_4103_Het_p25_INV_TRANSLOC;UNBAL	1	.	.	;3/3;3/3;
chr6	38363008	38363165	chr10	21865311	21865769	SVid_3929_Het_p25_INV_TRANSLOC;UNBAL	1	.	.	;4/4;4/4;
chr6	38400679	38400754	chr16	31892366	31892441	SVid_35237_Het_57p.mp_TRANSLOC;UNBAL	1	.	.	;6/6;6/6;
chr6	38487500	38487649	chr8	101923726	101923875	SVid_4218_Het_p25_INV_TRANSLOC;UNBAL	1	.	.	;3/3;3/3;
chr6	38533669	38533744	chr7	133639229	133639304	SVid_36099_Het_57p.mp_TRANSLOC;UNBAL	1	.	.	;42/42;42/42;
chr6	38547814	38547894	chr10	127762586	127762661	SVid_4244_Het_57p.pe_TRANSLOC;UNBAL	1	.	.	;9/9;9/9;
chr6	38577002	38577077	chr10	59834836	59834911	SVid_33764_Het_57p.mp_TRANSLOC;UNBAL	1	.	.	;15/15;15/15;
chr6	38606149	38606310	chr8	83108707	83108961	SVid_3371_Het_p18INV_TRANSLOC;UNBAL	1	.	.	;3/3;3/3;
chr6	38670873	38670948	chrX	7760939	7761014	SVid_4640_Het_57p.pe_INV_TRANSLOC;UNBAL	1	.	.	;8/8;8/8;
chr6	38690697	38690772	chr7	25079626	25079701	SVid_36101_Het_57p.mp_INV_TRANSLOC;UNBAL	1	.	.	;58/58;58/58;
chr6	38759419	38759568	chr9	57325767	57325916	SVid_3392_Het_p18TRANSLOC;UNBAL	1	.	.	;3/3;3/3;
chr6	38933855	38933930	chr8	110719771	110719846	SVid_36462_Het_57p.mp_INV_TRANSLOC;UNBAL	1	.	.	;34/34;34/34;
chr6	38983933	38984008	chr18	6435457	6435532	SVid_35710_Het_57p.mp_TRANSLOC;UNBAL	1	.	.	;11/11;11/11;
chr6	39012345	39012420	chr11	117624854	117624932	SVid_34017_Het_57p.mp_INV_TRANSLOC;UNBAL	1	.	.	;70/70;70/70;
chr6	39015393	39015468	chr16	23568196	23568271	SVid_35239_Het_57p.mp_INV_TRANSLOC;UNBAL	1	.	.	;38/38;38/38;
chr6	39055234	39055309	chr14	19806297	19806372	SVid_34784_Het_57p.mp_INV_TRANSLOC;UNBAL	1	.	.	;4/4;4/4;
chr6	39065995	39066070	chr17	27483972	27484052	SVid_35456_Het_57p.mp_INV_TRANSLOC;UNBAL	1	.	.	;13/13;13/13;
chr6	39116025	39116121	chr7	48885005	48885080	SVid_36104_Het_57p.mp_TRANSLOC;UNBAL	1	.	.	;19/19;19/19;
chr6	39118597	39118676	chr8	92451413	92451488	SVid_36463_Het_57p.mp_TRANSLOC;UNBAL	1	.	.	;11/11;11/11;
chr6	39205233	39205308	chr7	127207156	127207231	SVid_36105_Het_57p.mp_INV_TRANSLOC;UNBAL	1	.	.	;11/11;11/11;
chr6	39315410	39315485	chr14	124023898	124023975	SVid_34785_Het_57p.mp_INV_TRANSLOC;UNBAL	1	.	.	;4/4;4/4;
chr6	39385118	39385267	chr17	25451612	25451782	SVid_3281_Het_p18INV_TRANSLOC;UNBAL	1	.	.	;3/3;3/3;
chr6	39422780	39422855	chr8	122008085	122008160	SVid_36464_Het_57p.mp_TRANSLOC;UNBAL	1	.	.	;33/33;33/33;
chr6	39431326	39431475	chr12	79075915	79076064	SVid_3179_Het_p18TRANSLOC;UNBAL	1	.	.	;3/3;3/3;
chr6	39512715	39512864	chr13	96900858	96901007	SVid_4001_Het_p25_TRANSLOC;UNBAL	1	.	.	;3/3;3/3;
chr6	39551731	39551827	chr17	7522522	7522597	SVid_35458_Het_57p.mp_TRANSLOC;UNBAL	1	.	.	;65/65;65/65;
chr6	39554325	39554400	chr7	3515329	3515404	SVid_36106_Het_57p.mp_TRANSLOC;UNBAL	1	.	.	;15/15;15/15;
chr6	39561483	39561558	chr19	38344974	38345049	SVid_4466_Het_57p.pe_INV_TRANSLOC;UNBAL	1	.	.	;3/3;3/3;
chr6	39574670	39574745	chr12	14345360	14345435	SVid_34352_Het_57p.mp_TRANSLOC;UNBAL	1	.	.	;3/3;3/3;
chr6	39757356	39757431	chr19	46987059	46987134	SVid_35889_Het_57p.mp_INV_TRANSLOC;UNBAL	1	.	.	;10/10;10/10;
chr6	39783367	39783547	chr12	71870948	71871567	SVid_3180_Het_p18INV_TRANSLOC;BAL	1	.	.	;8/8;8/8;
chr6	39783373	39783532	chr12	71871334	71871806	SVid_3181_Het_p18INV_TRANSLOC;UNBAL	1	.	.	;5/5;5/5;
chr6	39784118	39784193	chr13	68051775	68051852	SVid_34567_Het_57p.mp_TRANSLOC;UNBAL	1	.	.	;21/21;21/21;
chr6	39916858	39916933	chr16	22884058	22884133	SVid_35240_Het_57p.mp_INV_TRANSLOC;UNBAL	1	.	.	;4/4;4/4;
chr6	39919888	39920139	chr8	99005248	99005444	SVid_3372_Het_p18TRANSLOC;UNBAL	1	.	.	;4/4;4/4;
chr6	39923630	39923705	chr7	20111044	20111119	SVid_36107_Het_57p.mp_INV_TRANSLOC;UNBAL	1	.	.	;3/3;3/3;
chr6	40395944	40396040	chr13	89576979	89577100	SVid_34568_Het_57p.mp_TRANSLOC;UNBAL	1	.	.	;10/10;10/10;
chr6	41109664	41109739	chr13	38370439	38370514	SVid_34569_Het_57p.mp_TRANSLOC;UNBAL	1	.	.	;3/3;3/3;
chr6	41197413	41201891	chr13	67871182	67871257	SVid_34570_Het_57p.mp_INV_TRANSLOC;UNBAL	1	.	.	;4/4;4/4;
chr6	41201866	41202059	chrX	94620943	94621387	SVid_3411_Het_p18TRANSLOC;UNBAL	1	.	.	;5/5;5/5;
chr6	41426595	41426670	chr10	42277905	42277980	SVid_4245_Het_57p.pe_TRANSLOC;UNBAL	1	.	.	;3/3;3/3;
chr6	41606113	41606190	chr7	144261050	144261125	SVid_36108_Het_57p.mp_TRANSLOC;UNBAL	1	.	.	;18/18;18/18;
chr6	41877051	41877126	chr16	36763843	36763918	SVid_35241_Het_57p.mp_TRANSLOC;UNBAL	1	.	.	;6/6;6/6;
chr6	41926590	41926758	chrX	126781728	126782001	SVid_3412_Het_p18TRANSLOC;UNBAL	1	.	.	;4/4;4/4;
chr6	42004571	42004646	chr7	139182633	139182708	SVid_36109_Het_57p.mp_INV_TRANSLOC;UNBAL	1	.	.	;4/4;4/4;
chr6	42007594	42007669	chr15	78892533	78892608	SVid_35052_Het_57p.mp_INV_TRANSLOC;UNBAL	1	.	.	;17/17;17/17;
chr6	42009633	42009791	chr8	14884466	14884797	SVid_3373_Het_p18INV_TRANSLOC;UNBAL	1	.	.	;4/4;4/4;
chr6	42015436	42015511	chr7	143049542	143049617	SVid_36110_Het_57p.mp_INV_TRANSLOC;UNBAL	1	.	.	;4/4;4/4;
chr6	42015629	42015783	chr8	14884511	14884895	SVid_3374_Het_p18INV_TRANSLOC;UNBAL	0.8	.	.	;5/5;4/5;
chr6	42049426	42049501	chr7	88001406	88001481	SVid_4503_Het_57p.pe_INV_TRANSLOC;UNBAL	1	.	.	;12/12;12/12;
chr6	42206527	42206686	chr17	87484757	87485114	SVid_3282_Het_p18INV_TRANSLOC;UNBAL	1	.	.	;3/3;3/3;
chr6	42258260	42258335	chr11	60944339	60944414	SVid_34018_Het_57p.mp_INV_TRANSLOC;UNBAL	1	.	.	;29/29;29/29;
chr6	42284404	42284479	chr8	95054616	95054691	SVid_36465_Het_57p.mp_TRANSLOC;UNBAL	1	.	.	;46/46;46/46;
chr6	42353894	42353971	chr13	111700940	111701040	SVid_34571_Het_57p.mp_TRANSLOC;UNBAL	1	.	.	;44/44;44/44;
chr6	42443966	42444041	chr9	6076661	6076736	SVid_36876_Het_57p.mp_TRANSLOC;UNBAL	1	.	.	;20/20;20/20;
chr6	42710274	42710349	chr8	120490113	120490188	SVid_36466_Het_57p.mp_TRANSLOC;UNBAL	1	.	.	;27/27;27/27;
chr6	42759432	42759581	chr7	3990911	3991060	SVid_3340_Het_p18INV_TRANSLOC;UNBAL	1	.	.	;3/3;3/3;
chr6	43130783	43130858	chrX	26670362	26670437	SVid_37204_Het_57p.mp_INV_TRANSLOC;UNBAL	1	.	.	;5/5;5/5;
chr6	43169368	43169443	chrX	131183500	131183575	SVid_37206_Het_57p.mp_INV_TRANSLOC;UNBAL	1	.	.	;3/3;3/3;
chr6	43169368	43169443	chr7	119054488	119054563	SVid_36111_Het_57p.mp_TRANSLOC;UNBAL	1	.	.	;3/3;3/3;
chr6	43176317	43176393	chr18	4111090	4111165	SVid_35711_Het_57p.mp_INV_TRANSLOC;UNBAL	1	.	.	;97/97;97/97;
chr6	43263446	43263521	chr9	50428792	50428867	SVid_36877_Het_57p.mp_INV_TRANSLOC;UNBAL	1	.	.	;3/3;3/3;
chr6	43323906	43323981	chr10	30280632	30280707	SVid_33767_Het_57p.mp_INV_TRANSLOC;UNBAL	1	.	.	;8/8;8/8;
chr6	43928834	43928909	chr13	28178058	28178133	SVid_34573_Het_57p.mp_INV_TRANSLOC;UNBAL	1	.	.	;36/36;36/36;
chr6	43931811	43931886	chr11	96760506	96760581	SVid_34020_Het_57p.mp_TRANSLOC;UNBAL	1	.	.	;79/79;79/79;
chr6	44532166	44532315	chr8	97051906	97052055	SVid_4219_Het_p25_INV_TRANSLOC;UNBAL	1	.	.	;3/3;3/3;
chr6	44560159	44560234	chr13	59190911	59190986	SVid_34574_Het_57p.mp_INV_TRANSLOC;UNBAL	1	.	.	;50/50;50/50;
chr6	44566518	44566691	chr11	35731542	35731842	SVid_3945_Het_p25_TRANSLOC;UNBAL	1	.	.	;3/3;3/3;
chr6	44700104	44700179	chr18	15115420	15115495	SVid_35713_Het_57p.mp_INV_TRANSLOC;UNBAL	1	.	.	;3/3;3/3;
chr6	45156800	45156875	chr15	40491002	40491077	SVid_35056_Het_57p.mp_INV_TRANSLOC;UNBAL	1	.	.	;4/4;4/4;
chr6	45313802	45313883	chr17	79768965	79769042	SVid_35471_Het_57p.mp_TRANSLOC;UNBAL	1	.	.	;14/14;14/14;
chr6	45332242	45332403	chr18	60108312	60108639	SVid_3302_Het_p18INV_TRANSLOC;UNBAL	1	.	.	;4/4;4/4;
chr6	45332730	45332879	chrX	69673609	69673758	SVid_4266_Het_p25_INV_TRANSLOC;UNBAL	1	.	.	;3/3;3/3;
chr6	45820800	45820875	chr8	115112241	115112316	SVid_36473_Het_57p.mp_INV_TRANSLOC;UNBAL	1	.	.	;25/25;25/25;
chr6	46156271	46156346	chr12	27508788	27508863	SVid_34356_Het_57p.mp_INV_TRANSLOC;UNBAL	1	.	.	;10/10;10/10;
chr6	46304958	46305033	chr14	29958902	29958977	SVid_34794_Het_57p.mp_TRANSLOC;UNBAL	1	.	.	;15/15;15/15;
chr6	46487174	46487249	chr12	112663668	112663743	SVid_34357_Het_57p.mp_INV_TRANSLOC;UNBAL	1	.	.	;40/40;40/40;
chr6	46538396	46538473	chr16	16526825	16526900	SVid_35249_Het_57p.mp_INV_TRANSLOC;UNBAL	1	.	.	;6/6;6/6;
chr6	46720950	46721099	chr17	38141150	38141299	SVid_4104_Het_p25_TRANSLOC;UNBAL	1	.	.	;3/3;3/3;
chr6	46802013	46802088	chr8	55639781	55639856	SVid_36474_Het_57p.mp_INV_TRANSLOC;UNBAL	1	.	.	;3/3;3/3;
chr6	46802013	46802088	chr7	27328471	27328546	SVid_36119_Het_57p.mp_TRANSLOC;UNBAL	1	.	.	;8/8;8/8;
chr6	46802013	46802088	chr10	28012497	28012572	SVid_33770_Het_57p.mp_TRANSLOC;UNBAL	1	.	.	;7/7;7/7;
chr6	47040372	47040447	chr18	37065421	37065501	SVid_35720_Het_57p.mp_INV_TRANSLOC;UNBAL	1	.	.	;30/30;30/30;
chr6	47188054	47188335	chr13	49947240	49947403	SVid_3197_Het_p18INV_TRANSLOC;UNBAL	1	.	.	;3/3;3/3;
chr6	47416592	47416667	chr13	46086738	46086813	SVid_34579_Het_57p.mp_INV_TRANSLOC;UNBAL	1	.	.	;45/45;45/45;
chr6	47466885	47467227	chr18	64360634	64360804	SVid_3303_Het_p18TRANSLOC;UNBAL	1	.	.	;5/5;5/5;
chr6	47466951	47467556	chr18	64360636	64360804	SVid_3304_Het_p18TRANSLOC;BAL	1	.	.	;5/5;5/5;
chr6	47479055	47479130	chr17	29364890	29364965	SVid_35473_Het_57p.mp_TRANSLOC;UNBAL	1	.	.	;13/13;13/13;
chr6	47780584	47780659	chr17	30961654	30961729	SVid_35484_Het_57p.mp_TRANSLOC;UNBAL	1	.	.	;3/3;3/3;
chr6	47790438	47790513	chr19	58336291	58336366	SVid_35892_Het_57p.mp_INV_TRANSLOC;UNBAL	1	.	.	;7/7;7/7;
chr6	47926527	47926606	chr10	62512545	62512620	SVid_33788_Het_57p.mp_TRANSLOC;UNBAL	1	.	.	;46/46;46/46;
chr6	47935742	47935817	chr10	25343615	25343690	SVid_33789_Het_57p.mp_INV_TRANSLOC;UNBAL	1	.	.	;3/3;3/3;
chr6	47935742	47935817	chr10	128419985	128420060	SVid_33790_Het_57p.mp_TRANSLOC;UNBAL	1	.	.	;3/3;3/3;
chr6	47935742	47935817	chr11	69153230	69153305	SVid_34060_Het_57p.mp_TRANSLOC;UNBAL	1	.	.	;3/3;3/3;
chr6	47935742	47935817	chr9	109655223	109655298	SVid_36921_Het_57p.mp_TRANSLOC;UNBAL	1	.	.	;3/3;3/3;
chr6	47952489	47952564	chr15	54569799	54569874	SVid_35077_Het_57p.mp_INV_TRANSLOC;UNBAL	1	.	.	;49/49;49/49;
chr6	48016640	48016715	chr8	70832213	70832288	SVid_36488_Het_57p.mp_INV_TRANSLOC;UNBAL	1	.	.	;14/14;14/14;
chr6	48294556	48294645	chr12	85981249	85981324	SVid_34384_Het_57p.mp_TRANSLOC;UNBAL	1	.	.	;3/3;3/3;
chr6	48423345	48423422	chr14	115617393	115617468	SVid_34839_Het_57p.mp_INV_TRANSLOC;UNBAL	1	.	.	;42/42;42/42;
chr6	48452690	48452765	chr8	12800448	12800523	SVid_36489_Het_57p.mp_INV_TRANSLOC;UNBAL	1	.	.	;10/10;10/10;
chr6	48462650	48462725	chr17	34811322	34811397	SVid_35486_Het_57p.mp_INV_TRANSLOC;UNBAL	1	.	.	;62/62;62/62;
chr6	48463338	48463413	chr9	115999857	115999932	SVid_36922_Het_57p.mp_INV_TRANSLOC;UNBAL	1	.	.	;40/40;40/40;
chr6	48464219	48464294	chr7	141452110	141452185	SVid_36129_Het_57p.mp_TRANSLOC;UNBAL	1	.	.	;13/13;13/13;
chr6	48473839	48473914	chr13	119835815	119835890	SVid_34586_Het_57p.mp_TRANSLOC;UNBAL	1	.	.	;40/40;40/40;
chr6	48490415	48490493	chr9	107472037	107472112	SVid_4619_Het_57p.pe_INV_TRANSLOC;UNBAL	1	.	.	;18/18;18/18;
chr6	48557187	48557262	chr10	79610221	79610296	SVid_33791_Het_57p.mp_TRANSLOC;UNBAL	1	.	.	;5/5;5/5;
chr6	48557273	48557362	chr8	110426097	110426172	SVid_36490_Het_57p.mp_INV_TRANSLOC;UNBAL	1	.	.	;26/26;26/26;
chr6	48594295	48594370	chr18	65329700	65329775	SVid_35737_Het_57p.mp_INV_TRANSLOC;UNBAL	1	.	.	;8/8;8/8;
chr6	48601926	48602001	chr14	55071296	55071371	SVid_4331_Het_57p.pe_TRANSLOC;UNBAL	1	.	.	;39/39;39/39;
chr6	48621839	48621922	chr15	75685868	75685943	SVid_35079_Het_57p.mp_INV_TRANSLOC;UNBAL	1	.	.	;13/13;13/13;
chr6	48650290	48650439	chr11	26760460	26760609	SVid_3155_Het_p18TRANSLOC;UNBAL	1	.	.	;5/5;5/5;
chr6	48743712	48743787	chrX	158187869	158187944	SVid_37211_Het_57p.mp_TRANSLOC;UNBAL	1	.	.	;3/3;3/3;
chr6	48983943	48984018	chr10	58828075	58828150	SVid_33793_Het_57p.mp_TRANSLOC;UNBAL	1	.	.	;58/58;58/58;
chr6	49039976	49040051	chr7	31053995	31054070	SVid_36131_Het_57p.mp_INV_TRANSLOC;UNBAL	1	.	.	;14/14;14/14;
chr6	49042909	49042984	chr12	12370672	12371078	SVid_34386_Het_57p.mp_INV_TRANSLOC;UNBAL	1	.	.	;3/3;3/3;
chr6	49072478	49072553	chr18	82412602	82412677	SVid_35738_Het_57p.mp_TRANSLOC;UNBAL	1	.	.	;58/58;58/58;
chr6	49201385	49201460	chr15	71621120	71621195	SVid_35080_Het_57p.mp_INV_TRANSLOC;UNBAL	1	.	.	;5/5;5/5;
chr6	49264578	49264653	chr7	121930789	121930864	SVid_36133_Het_57p.mp_INV_TRANSLOC;UNBAL	1	.	.	;25/25;25/25;
chr6	49320211	49320288	chr7	25816398	25816473	SVid_36134_Het_57p.mp_TRANSLOC;UNBAL	1	.	.	;12/12;12/12;
chr6	49386112	49386187	chr8	19487499	19487587	SVid_36494_Het_57p.mp_TRANSLOC;UNBAL	1	.	.	;19/19;19/19;
chr6	49399828	49399977	chr11	98904454	98904603	SVid_3156_Het_p18INV_TRANSLOC;UNBAL	1	.	.	;3/3;3/3;
chr6	49495697	49495772	chr11	66183224	66183299	SVid_34065_Het_57p.mp_INV_TRANSLOC;UNBAL	1	.	.	;26/26;26/26;
chr6	49498176	49498251	chr8	120233182	120233257	SVid_36495_Het_57p.mp_INV_TRANSLOC;UNBAL	1	.	.	;4/4;4/4;
chr6	49635851	49636254	chr18	89161685	89161851	SVid_4135_Het_p25_INV_TRANSLOC;UNBAL	1	.	.	;4/4;4/4;
chr6	49636326	49636625	chr19	26290342	26290507	SVid_4158_Het_p25_INV_TRANSLOC;UNBAL	1	.	.	;3/3;3/3;
chr6	49656860	49657009	chr17	45261980	45262129	SVid_3285_Het_p18INV_TRANSLOC;UNBAL	1	.	.	;3/3;3/3;
chr6	49823358	49823435	chr12	112922971	112923046	SVid_34390_Het_57p.mp_INV_TRANSLOC;UNBAL	1	.	.	;33/33;33/33;
chr6	49824646	49824725	chr15	57949604	57949679	SVid_35084_Het_57p.mp_TRANSLOC;UNBAL	1	.	.	;37/37;37/37;
chr6	49858393	49858469	chr19	44888156	44888231	SVid_35899_Het_57p.mp_TRANSLOC;UNBAL	1	.	.	;20/20;20/20;
chr6	50090210	50090285	chr16	10348982	10349061	SVid_35263_Het_57p.mp_TRANSLOC;UNBAL	1	.	.	;66/66;66/66;
chr6	50201843	50201918	chr13	30701867	30701942	SVid_34593_Het_57p.mp_TRANSLOC;UNBAL	1	.	.	;33/33;33/33;
chr6	50213618	50213697	chr8	105554197	105554272	SVid_36498_Het_57p.mp_INV_TRANSLOC;UNBAL	1	.	.	;59/59;59/59;
chr6	50269276	50269425	chr18	5671694	5671843	SVid_3305_Het_p18TRANSLOC;UNBAL	1	.	.	;3/3;3/3;
chr6	50350149	50350391	chr19	50403086	50403242	SVid_4159_Het_p25_INV_TRANSLOC;UNBAL	1	.	.	;3/3;3/3;
chr6	50508278	50508353	chr19	47663968	47664049	SVid_35900_Het_57p.mp_TRANSLOC;UNBAL	1	.	.	;71/71;71/71;
chr6	50597225	50597342	chr8	3609047	3609122	SVid_36499_Het_57p.mp_TRANSLOC;UNBAL	1	.	.	;37/37;37/37;
chr6	50663431	50663506	chr12	103819753	103819828	SVid_34391_Het_57p.mp_INV_TRANSLOC;UNBAL	1	.	.	;3/3;3/3;
chr6	50663431	50663506	chr12	103855572	103855647	SVid_34392_Het_57p.mp_INV_TRANSLOC;UNBAL	1	.	.	;3/3;3/3;
chr6	50723962	50724037	chr16	11714379	11714456	SVid_35264_Het_57p.mp_TRANSLOC;UNBAL	1	.	.	;44/44;44/44;
chr6	50729327	50729402	chr7	24547043	24547127	SVid_36136_Het_57p.mp_INV_TRANSLOC;UNBAL	1	.	.	;13/13;13/13;
chr6	50802380	50802455	chr11	3728543	3728622	SVid_4272_Het_57p.pe_TRANSLOC;UNBAL	1	.	.	;26/26;26/26;
chr6	50802380	50802455	chr18	34091321	34091398	SVid_4455_Het_57p.pe_TRANSLOC;UNBAL	1	.	.	;19/19;19/19;
chr6	50931028	50931116	chr8	84495264	84495339	SVid_36500_Het_57p.mp_INV_TRANSLOC;UNBAL	1	.	.	;5/5;5/5;
chr6	50931293	50931385	chr8	21640535	21640610	SVid_36502_Het_57p.mp_INV_TRANSLOC;UNBAL	1	.	.	;5/5;5/5;
chr6	50931293	50931406	chr8	21272157	21272232	SVid_36501_Het_57p.mp_INV_TRANSLOC;UNBAL	1	.	.	;8/8;8/8;
chr6	51011371	51011446	chr10	80550043	80550118	SVid_33795_Het_57p.mp_TRANSLOC;UNBAL	1	.	.	;16/16;16/16;
chr6	51146495	51146570	chr7	102119861	102119936	SVid_36137_Het_57p.mp_TRANSLOC;UNBAL	1	.	.	;64/64;64/64;
chr6	51217059	51217134	chr15	97931060	97931135	SVid_35085_Het_57p.mp_TRANSLOC;UNBAL	1	.	.	;34/34;34/34;
chr6	51234027	51234102	chr10	13965513	13965588	SVid_33796_Het_57p.mp_TRANSLOC;UNBAL	1	.	.	;4/4;4/4;
chr6	51416458	51416533	chr11	119246198	119246277	SVid_34066_Het_57p.mp_INV_TRANSLOC;UNBAL	1	.	.	;108/108;108/108;
chr6	51418723	51418798	chr18	66244346	66244421	SVid_35743_Het_57p.mp_INV_TRANSLOC;UNBAL	1	.	.	;72/72;72/72;
chr6	51462766	51463246	chr7	28237347	28237769	SVid_4179_Het_p25_TRANSLOC;UNBAL	1	.	.	;13/13;13/13;
chr6	51462780	51463224	chr7	28237347	28237763	SVid_3341_Het_p18TRANSLOC;UNBAL	1	.	.	;9/9;9/9;
chr6	51466905	51467413	chr7	28237750	28238216	SVid_4180_Het_p25_TRANSLOC;UNBAL	1	.	.	;11/11;11/11;
chr6	51467011	51467410	chr7	28237791	28238086	SVid_3342_Het_p18TRANSLOC;UNBAL	1	.	.	;6/6;6/6;
chr6	51469669	51469845	chr7	28237902	28238275	SVid_3343_Het_p18TRANSLOC;UNBAL	1	.	.	;3/3;3/3;
chr6	51472445	51472520	chr17	34591505	34591580	SVid_4433_Het_57p.pe_TRANSLOC;UNBAL	1	.	.	;7/7;7/7;
chr6	51475337	51475507	chr7	103747725	103747883	SVid_4181_Het_p25_INV_TRANSLOC;UNBAL	1	.	.	;3/3;3/3;
chr6	51491489	51491564	chr18	12384854	12384929	SVid_35744_Het_57p.mp_TRANSLOC;UNBAL	1	.	.	;25/25;25/25;
chr6	51499244	51499319	chr9	50812353	50812428	SVid_36937_Het_57p.mp_INV_TRANSLOC;UNBAL	1	.	.	;4/4;4/4;
chr6	51547722	51547797	chr19	54959222	54959297	SVid_35901_Het_57p.mp_TRANSLOC;UNBAL	1	.	.	;13/13;13/13;
chr6	51601171	51601322	chrX	144310088	144310271	SVid_4267_Het_p25_TRANSLOC;UNBAL	1	.	.	;3/3;3/3;
chr6	51610761	51610910	chr12	86349353	86349502	SVid_3970_Het_p25_TRANSLOC;UNBAL	1	.	.	;3/3;3/3;
chr6	51755911	51755986	chr9	115786433	115786508	SVid_36939_Het_57p.mp_TRANSLOC;UNBAL	1	.	.	;44/44;44/44;
chr6	52024147	52024230	chr18	20617521	20623135	SVid_35746_Het_57p.mp_INV_TRANSLOC;UNBAL	1	.	.	;78/78;78/78;
chr6	52024147	52024230	chr18	20616208	20622058	SVid_35745_Het_57p.mp_INV_TRANSLOC;UNBAL	1	.	.	;78/78;78/78;
chr6	52024147	52024222	chr18	20619853	20624274	SVid_35747_Het_57p.mp_INV_TRANSLOC;UNBAL	1	.	.	;6/6;6/6;
chr6	52025316	52025391	chr12	61374855	61374930	SVid_34394_Het_57p.mp_TRANSLOC;UNBAL	1	.	.	;58/58;58/58;
chr6	52165564	52165639	chr13	63276074	63276151	SVid_34594_Het_57p.mp_INV_TRANSLOC;UNBAL	1	.	.	;47/47;47/47;
chr6	52175448	52175523	chr19	55541848	55541925	SVid_35902_Het_57p.mp_INV_TRANSLOC;UNBAL	1	.	.	;38/38;38/38;
chr6	52189281	52189361	chrX	98667214	98667289	SVid_37216_Het_57p.mp_INV_TRANSLOC;UNBAL	1	.	.	;69/69;69/69;
chr6	52194708	52194783	chr16	91444454	91444529	SVid_35265_Het_57p.mp_TRANSLOC;UNBAL	1	.	.	;37/37;37/37;
chr6	52217829	52217904	chr15	81667236	81667311	SVid_35087_Het_57p.mp_TRANSLOC;UNBAL	1	.	.	;5/5;5/5;
chr6	52218885	52218960	chr11	50237008	50237083	SVid_34068_Het_57p.mp_INV_TRANSLOC;UNBAL	1	.	.	;19/19;19/19;
chr6	52223321	52223396	chr7	104427994	104428069	SVid_36138_Het_57p.mp_INV_TRANSLOC;UNBAL	1	.	.	;4/4;4/4;
chr6	52226605	52226680	chr15	77774045	77774120	SVid_35088_Het_57p.mp_INV_TRANSLOC;UNBAL	1	.	.	;110/110;110/110;
chr6	52247589	52247664	chr15	93537466	93537541	SVid_35089_Het_57p.mp_TRANSLOC;UNBAL	1	.	.	;49/49;49/49;
chr6	52248564	52248642	chr9	64012002	64012077	SVid_36940_Het_57p.mp_TRANSLOC;UNBAL	1	.	.	;29/29;29/29;
chr6	52283279	52283354	chr10	7882544	7882619	SVid_33797_Het_57p.mp_INV_TRANSLOC;UNBAL	1	.	.	;6/6;6/6;
chr6	52305285	52305360	chr10	67324159	67324234	SVid_4247_Het_57p.pe_INV_TRANSLOC;UNBAL	1	.	.	;24/24;24/24;
chr6	52342212	52342287	chrX	44713718	44713793	SVid_37217_Het_57p.mp_TRANSLOC;UNBAL	1	.	.	;10/10;10/10;
chr6	52389728	52389803	chr17	7138126	7138201	SVid_35498_Het_57p.mp_TRANSLOC;UNBAL	1	.	.	;6/6;6/6;
chr6	52452998	52453073	chr7	133338838	133338913	SVid_36139_Het_57p.mp_TRANSLOC;UNBAL	1	.	.	;31/31;31/31;
chr6	52459558	52459633	chr19	16005041	16005116	SVid_35903_Het_57p.mp_INV_TRANSLOC;UNBAL	1	.	.	;13/13;13/13;
chr6	52481523	52481598	chr7	53111629	53111704	SVid_36140_Het_57p.mp_INV_TRANSLOC;UNBAL	1	.	.	;8/8;8/8;
chr6	52651814	52651889	chr15	76669363	76669438	SVid_35090_Het_57p.mp_TRANSLOC;UNBAL	1	.	.	;6/6;6/6;
chr6	52769325	52769400	chr7	46863912	46863987	SVid_36141_Het_57p.mp_TRANSLOC;UNBAL	1	.	.	;13/13;13/13;
chr6	52840306	52840381	chr9	51802726	51802801	SVid_36941_Het_57p.mp_TRANSLOC;UNBAL	1	.	.	;10/10;10/10;
chr6	52906399	52906474	chr7	133012776	133012851	SVid_36142_Het_57p.mp_TRANSLOC;UNBAL	1	.	.	;22/22;22/22;
chr6	52934650	52934725	chrX	59264745	59264820	SVid_37218_Het_57p.mp_INV_TRANSLOC;UNBAL	1	.	.	;3/3;3/3;
chr6	52934650	52934725	chr13	76782082	76782157	SVid_34595_Het_57p.mp_INV_TRANSLOC;UNBAL	1	.	.	;4/4;4/4;
chr6	52934650	52934725	chr8	63309866	63309941	SVid_36503_Het_57p.mp_INV_TRANSLOC;UNBAL	1	.	.	;3/3;3/3;
chr6	52934650	52934725	chrX	138873355	138873430	SVid_37219_Het_57p.mp_TRANSLOC;UNBAL	1	.	.	;3/3;3/3;
chr6	52934650	52934725	chr10	10507855	10507930	SVid_33798_Het_57p.mp_TRANSLOC;UNBAL	1	.	.	;3/3;3/3;
chr6	52964346	52964421	chr11	119149575	119149650	SVid_34069_Het_57p.mp_TRANSLOC;UNBAL	1	.	.	;41/41;41/41;
chr6	52981282	52981357	chr9	123043120	123043209	SVid_36942_Het_57p.mp_INV_TRANSLOC;UNBAL	1	.	.	;81/81;81/81;
chr6	53047561	53047710	chr12	115205892	115206041	SVid_3971_Het_p25_TRANSLOC;UNBAL	1	.	.	;3/3;3/3;
chr6	53066857	53066932	chr17	7564633	7564708	SVid_35499_Het_57p.mp_INV_TRANSLOC;UNBAL	1	.	.	;7/7;7/7;
chr6	53106361	53106436	chr9	58522993	58523068	SVid_36943_Het_57p.mp_TRANSLOC;UNBAL	1	.	.	;3/3;3/3;
chr6	53179555	53179630	chr8	92520521	92520596	SVid_36504_Het_57p.mp_TRANSLOC;UNBAL	1	.	.	;12/12;12/12;
chr6	53237819	53238271	chrX	52898555	52899005	SVid_4268_Het_p25_INV_TRANSLOC;UNBAL	0.961538461538462	.	.	;26/26;25/26;
chr6	53237834	53238179	chrX	52898561	52898826	SVid_3413_Het_p18INV_TRANSLOC;UNBAL	1	.	.	;12/12;12/12;
chr6	53295107	53295182	chr16	17416073	17416159	SVid_35266_Het_57p.mp_INV_TRANSLOC;UNBAL	1	.	.	;34/34;34/34;
chr6	53360113	53360486	chr13	31893481	31893819	SVid_3198_Het_p18INV_TRANSLOC;UNBAL	1	.	.	;5/5;5/5;
chr6	53408934	53409143	chrX	110694657	110695079	SVid_3414_Het_p18INV_TRANSLOC;UNBAL	1	.	.	;8/8;8/8;
chr6	53408946	53409133	chrX	110694700	110695087	SVid_4269_Het_p25_INV_TRANSLOC;UNBAL	1	.	.	;5/5;5/5;
chr6	53454213	53454288	chr7	140829612	140829687	SVid_36143_Het_57p.mp_TRANSLOC;UNBAL	1	.	.	;18/18;18/18;
chr6	53463641	53463718	chrX	149506439	149506514	SVid_37220_Het_57p.mp_INV_TRANSLOC;UNBAL	1	.	.	;14/14;14/14;
chr6	53463643	53463718	chrX	148234907	148234982	SVid_37222_Het_57p.mp_INV_TRANSLOC;UNBAL	1	.	.	;6/6;6/6;
chr6	53463643	53463718	chrX	148613658	148613733	SVid_37224_Het_57p.mp_INV_TRANSLOC;UNBAL	1	.	.	;10/10;10/10;
chr6	53463643	53463718	chrX	149223960	149224035	SVid_37225_Het_57p.mp_INV_TRANSLOC;UNBAL	1	.	.	;4/4;4/4;
chr6	53463643	53463718	chrX	148440542	148440617	SVid_37223_Het_57p.mp_INV_TRANSLOC;UNBAL	1	.	.	;5/5;5/5;
chr6	53463643	53463718	chrX	148121179	148121254	SVid_37221_Het_57p.mp_INV_TRANSLOC;UNBAL	1	.	.	;5/5;5/5;
chr6	53463643	53463718	chrX	149728522	149728597	SVid_37226_Het_57p.mp_INV_TRANSLOC;UNBAL	1	.	.	;7/7;7/7;
chr6	53572413	53572488	chr8	118377243	118377318	SVid_36505_Het_57p.mp_TRANSLOC;UNBAL	1	.	.	;4/4;4/4;
chr6	53614794	53614869	chr7	118607180	118607255	SVid_36144_Het_57p.mp_TRANSLOC;UNBAL	1	.	.	;45/45;45/45;
chr6	53623396	53623471	chr14	82002498	82002573	SVid_34847_Het_57p.mp_TRANSLOC;UNBAL	1	.	.	;66/66;66/66;
chr6	53703355	53703915	chr10	13037602	13037780	SVid_3134_Het_p18INV_TRANSLOC;UNBAL	1	.	.	;5/5;5/5;
chr6	53703445	53703650	chr12	106170488	106170637	SVid_3183_Het_p18INV_TRANSLOC;UNBAL	1	.	.	;3/3;3/3;
chr6	53818441	53818516	chr15	89180601	89180676	SVid_35091_Het_57p.mp_INV_TRANSLOC;UNBAL	1	.	.	;66/66;66/66;
chr6	53818523	53818598	chr19	6253846	6253921	SVid_35904_Het_57p.mp_INV_TRANSLOC;UNBAL	1	.	.	;6/6;6/6;
chr6	53821322	53821397	chr9	102729494	102729569	SVid_36944_Het_57p.mp_INV_TRANSLOC;UNBAL	1	.	.	;16/16;16/16;
chr6	53886708	53886783	chr14	63298906	63298981	SVid_34848_Het_57p.mp_TRANSLOC;UNBAL	1	.	.	;6/6;6/6;
chr6	53986465	53986540	chr17	56463746	56463821	SVid_35502_Het_57p.mp_TRANSLOC;UNBAL	1	.	.	;13/13;13/13;
chr6	54046360	54046435	chrX	124218626	124218701	SVid_37227_Het_57p.mp_TRANSLOC;UNBAL	1	.	.	;51/51;51/51;
chr6	54067401	54067776	chr13	67649957	67650106	SVid_3199_Het_p18TRANSLOC;UNBAL	1	.	.	;4/4;4/4;
chr6	54120777	54120852	chr7	109859880	109859955	SVid_36146_Het_57p.mp_INV_TRANSLOC;UNBAL	1	.	.	;17/17;17/17;
chr6	54297156	54297231	chr9	119911734	119911810	SVid_36945_Het_57p.mp_TRANSLOC;UNBAL	1	.	.	;83/83;83/83;
chr6	54326311	54326386	chr13	69709008	69709083	SVid_34596_Het_57p.mp_TRANSLOC;UNBAL	1	.	.	;33/33;33/33;
chr6	54356644	54356719	chr11	116434228	116434303	SVid_34070_Het_57p.mp_TRANSLOC;UNBAL	1	.	.	;3/3;3/3;
chr6	54431861	54431936	chr15	78683534	78683609	SVid_35092_Het_57p.mp_TRANSLOC;UNBAL	1	.	.	;30/30;30/30;
chr6	54453419	54453494	chrX	40364670	40364745	SVid_37229_Het_57p.mp_INV_TRANSLOC;UNBAL	1	.	.	;5/5;5/5;
chr6	54453419	54453494	chrX	14789670	14789745	SVid_37228_Het_57p.mp_INV_TRANSLOC;UNBAL	1	.	.	;4/4;4/4;
chr6	54453419	54453494	chrX	95563524	95563599	SVid_37230_Het_57p.mp_INV_TRANSLOC;UNBAL	1	.	.	;3/3;3/3;
chr6	54504518	54504595	chr11	9251089	9251164	SVid_34071_Het_57p.mp_INV_TRANSLOC;UNBAL	1	.	.	;22/22;22/22;
chr6	54673181	54673256	chr13	67715382	67715457	SVid_34597_Het_57p.mp_TRANSLOC;UNBAL	1	.	.	;47/47;47/47;
chr6	54914471	54914546	chr8	125020409	125023598	SVid_36509_Het_57p.mp_TRANSLOC;UNBAL	1	.	.	;21/21;21/21;
chr6	55026570	55026645	chr7	126850330	126850405	SVid_36147_Het_57p.mp_TRANSLOC;UNBAL	1	.	.	;3/3;3/3;
chr6	55093872	55093947	chr12	86606063	86606138	SVid_34396_Het_57p.mp_TRANSLOC;UNBAL	1	.	.	;35/35;35/35;
chr6	55102587	55102662	chr12	27370326	27370401	SVid_34397_Het_57p.mp_INV_TRANSLOC;UNBAL	1	.	.	;18/18;18/18;
chr6	55129159	55129234	chrX	100982028	100982103	SVid_37231_Het_57p.mp_INV_TRANSLOC;UNBAL	1	.	.	;3/3;3/3;
chr6	55129159	55129234	chr16	60441834	60446131	SVid_35267_Het_57p.mp_TRANSLOC;UNBAL	1	.	.	;3/3;3/3;
chr6	55136218	55136293	chr11	117862533	117862608	SVid_34073_Het_57p.mp_INV_TRANSLOC;UNBAL	1	.	.	;37/37;37/37;
chr6	55153407	55153482	chr14	8551547	8551622	SVid_34849_Het_57p.mp_INV_TRANSLOC;UNBAL	1	.	.	;3/3;3/3;
chr6	55153407	55153482	chr19	61155005	61155080	SVid_35905_Het_57p.mp_TRANSLOC;UNBAL	1	.	.	;6/6;6/6;
chr6	55153407	55153482	chr10	18785808	18785883	SVid_33800_Het_57p.mp_INV_TRANSLOC;UNBAL	1	.	.	;4/4;4/4;
chr6	55209301	55209376	chr14	123706200	123706275	SVid_34850_Het_57p.mp_INV_TRANSLOC;UNBAL	1	.	.	;20/20;20/20;
chr6	55328824	55328899	chr7	127156108	127156183	SVid_36148_Het_57p.mp_TRANSLOC;UNBAL	1	.	.	;17/17;17/17;
chr6	55328824	55328899	chr15	102523497	102523572	SVid_35093_Het_57p.mp_TRANSLOC;UNBAL	1	.	.	;12/12;12/12;
chr6	55356893	55356968	chr13	57744391	57744470	SVid_34598_Het_57p.mp_TRANSLOC;UNBAL	1	.	.	;48/48;48/48;
chr6	55402119	55402194	chr8	123408344	123408419	SVid_36510_Het_57p.mp_INV_TRANSLOC;UNBAL	1	.	.	;10/10;10/10;
chr6	55452261	55452336	chr10	65100260	65100335	SVid_33801_Het_57p.mp_INV_TRANSLOC;UNBAL	1	.	.	;20/20;20/20;
chr6	55510828	55511035	chr15	71265988	71266139	SVid_3237_Het_p18INV_TRANSLOC;UNBAL	1	.	.	;3/3;3/3;
chr6	55524596	55524671	chr8	39330945	39331020	SVid_4595_Het_57p.pe_TRANSLOC;UNBAL	1	.	.	;34/34;34/34;
chr6	55562302	55562377	chr18	31803174	31803249	SVid_35748_Het_57p.mp_INV_TRANSLOC;UNBAL	1	.	.	;77/77;77/77;
chr6	55949475	55949550	chr19	10784920	10784995	SVid_35906_Het_57p.mp_TRANSLOC;UNBAL	1	.	.	;64/64;64/64;
chr6	56021155	56021304	chr15	11444584	11444733	SVid_3238_Het_p18TRANSLOC;UNBAL	1	.	.	;3/3;3/3;
chr6	56360858	56360933	chr10	126832140	126832215	SVid_33803_Het_57p.mp_TRANSLOC;UNBAL	1	.	.	;6/6;6/6;
chr6	56404963	56405112	chr8	41436041	41436333	SVid_3375_Het_p18INV_TRANSLOC;UNBAL	1	.	.	;4/4;4/4;
chr6	56778419	56778494	chr11	78671129	78671204	SVid_34076_Het_57p.mp_TRANSLOC;UNBAL	1	.	.	;6/6;6/6;
chr6	56798615	56798690	chrX	101664653	101664728	SVid_37233_Het_57p.mp_INV_TRANSLOC;UNBAL	1	.	.	;14/14;14/14;
chr6	56978108	56978257	chrX	41039995	41040144	SVid_4270_Het_p25_TRANSLOC;UNBAL	1	.	.	;3/3;3/3;
chr6	56990917	56990994	chr11	15722193	15722268	SVid_34077_Het_57p.mp_INV_TRANSLOC;UNBAL	1	.	.	;13/13;13/13;
chr6	57047086	57047235	chr12	90804257	90804406	SVid_3184_Het_p18TRANSLOC;UNBAL	1	.	.	;3/3;3/3;
chr6	57147299	57147374	chr9	13116815	13116890	SVid_36947_Het_57p.mp_TRANSLOC;UNBAL	1	.	.	;38/38;38/38;
chr6	57526027	57526176	chr9	71047095	71047244	SVid_3393_Het_p18INV_TRANSLOC;UNBAL	1	.	.	;3/3;3/3;
chr6	57539559	57539634	chr10	122960255	122960330	SVid_33806_Het_57p.mp_INV_TRANSLOC;UNBAL	1	.	.	;14/14;14/14;
chr6	57694749	57694824	chr11	102416187	102416262	SVid_34078_Het_57p.mp_INV_TRANSLOC;UNBAL	1	.	.	;41/41;41/41;
chr6	57705561	57705710	chr17	59318017	59318166	SVid_4106_Het_p25_INV_TRANSLOC;UNBAL	1	.	.	;3/3;3/3;
chr6	57819671	57819746	chr18	72494050	72494125	SVid_35749_Het_57p.mp_INV_TRANSLOC;UNBAL	1	.	.	;11/11;11/11;
chr6	57821793	57821869	chr10	48891380	48891468	SVid_4249_Het_57p.pe_INV_TRANSLOC;UNBAL	1	.	.	;4/4;4/4;
chr6	57834207	57834356	chrX	60065165	60065314	SVid_4271_Het_p25_TRANSLOC;UNBAL	1	.	.	;3/3;3/3;
chr6	57858936	57859011	chr17	28762273	28762348	SVid_35510_Het_57p.mp_TRANSLOC;UNBAL	1	.	.	;15/15;15/15;
chr6	57883892	57883967	chr17	32365359	32365434	SVid_35511_Het_57p.mp_INV_TRANSLOC;UNBAL	1	.	.	;5/5;5/5;
chr6	57908348	57908497	chr15	49669373	49669522	SVid_4053_Het_p25_INV_TRANSLOC;UNBAL	1	.	.	;3/3;3/3;
chr6	58021904	58022053	chr7	134451899	134452048	SVid_3344_Het_p18TRANSLOC;UNBAL	1	.	.	;3/3;3/3;
chr6	58212154	58212229	chr10	25402347	25402422	SVid_33807_Het_57p.mp_TRANSLOC;UNBAL	1	.	.	;18/18;18/18;
chr6	58239421	58239496	chr11	71087442	71087517	SVid_34079_Het_57p.mp_TRANSLOC;UNBAL	1	.	.	;16/16;16/16;
chr6	58345906	58346263	chr10	27821882	27825077	SVid_33808_Het_57p.mp_TRANSLOC;UNBAL	1	.	.	;4/4;4/4;
chr6	58360412	58360487	chr17	16274569	16274644	SVid_35512_Het_57p.mp_INV_TRANSLOC;UNBAL	1	.	.	;13/13;13/13;
chr6	58396209	58396284	chr14	18960953	18961028	SVid_34852_Het_57p.mp_INV_TRANSLOC;UNBAL	1	.	.	;3/3;3/3;
chr6	58400708	58400783	chr8	26879263	26879338	SVid_36512_Het_57p.mp_INV_TRANSLOC;UNBAL	1	.	.	;3/3;3/3;
chr6	58543670	58543819	chr11	37078407	37078556	SVid_3946_Het_p25_TRANSLOC;UNBAL	1	.	.	;3/3;3/3;
chr6	58763644	58763719	chr11	85195478	85195553	SVid_34080_Het_57p.mp_TRANSLOC;UNBAL	1	.	.	;39/39;39/39;
chr6	58817485	58817669	chr16	44581571	44581824	SVid_4078_Het_p25_INV_TRANSLOC;UNBAL	1	.	.	;7/7;7/7;
chr6	58817486	58817650	chr11	10053546	10053723	SVid_3157_Het_p18INV_TRANSLOC;UNBAL	1	.	.	;3/3;3/3;
chr6	58817503	58817669	chr11	10053553	10053707	SVid_3947_Het_p25_INV_TRANSLOC;UNBAL	1	.	.	;3/3;3/3;
chr6	58817509	58817669	chr16	44581590	44581761	SVid_3258_Het_p18INV_TRANSLOC;UNBAL	1	.	.	;3/3;3/3;
chr6	58824604	58824679	chr9	100561314	100561389	SVid_36948_Het_57p.mp_TRANSLOC;UNBAL	1	.	.	;5/5;5/5;
chr6	58825469	58825649	chr16	44581999	44582237	SVid_3259_Het_p18INV_TRANSLOC;UNBAL	1	.	.	;3/3;3/3;
chr6	58827570	58827645	chr7	138949288	138949363	SVid_36152_Het_57p.mp_TRANSLOC;UNBAL	1	.	.	;65/65;65/65;
chr6	58833239	58833314	chr8	79248282	79248367	SVid_36513_Het_57p.mp_TRANSLOC;UNBAL	1	.	.	;13/13;13/13;
chr6	58850290	58850365	chr13	3203208	3203283	SVid_34601_Het_57p.mp_INV_TRANSLOC;UNBAL	1	.	.	;16/16;16/16;
chr6	59182634	59182709	chr16	85468124	85468199	SVid_35270_Het_57p.mp_TRANSLOC;UNBAL	1	.	.	;3/3;3/3;
chr6	59198468	59198543	chr11	17685626	17685701	SVid_34081_Het_57p.mp_INV_TRANSLOC;UNBAL	1	.	.	;4/4;4/4;
chr6	59322992	59323141	chr14	97923901	97924050	SVid_4026_Het_p25_TRANSLOC;UNBAL	1	.	.	;3/3;3/3;
chr6	59516963	59517038	chr17	75610063	75610138	SVid_35514_Het_57p.mp_INV_TRANSLOC;UNBAL	1	.	.	;10/10;10/10;
chr6	59558607	59558682	chr17	32651097	32651172	SVid_35515_Het_57p.mp_TRANSLOC;UNBAL	1	.	.	;16/16;16/16;
chr6	59664594	59664669	chr14	77088075	77088150	SVid_34853_Het_57p.mp_INV_TRANSLOC;UNBAL	1	.	.	;6/6;6/6;
chr6	59748936	59749011	chrX	111615872	111615947	SVid_37241_Het_57p.mp_INV_TRANSLOC;UNBAL	1	.	.	;3/3;3/3;
chr6	59788570	59788721	chr13	74852041	74852269	SVid_3200_Het_p18INV_TRANSLOC;UNBAL	1	.	.	;3/3;3/3;
chr6	59901962	59902111	chrX	108197779	108197928	SVid_3415_Het_p18TRANSLOC;UNBAL	1	.	.	;3/3;3/3;
chr6	60041445	60041520	chr8	117540327	117540402	SVid_36514_Het_57p.mp_INV_TRANSLOC;UNBAL	1	.	.	;16/16;16/16;
chr6	60219722	60219797	chr8	105637604	105637679	SVid_36515_Het_57p.mp_TRANSLOC;UNBAL	1	.	.	;17/17;17/17;
chr6	60311584	60311659	chr7	72928067	72928142	SVid_36153_Het_57p.mp_INV_TRANSLOC;UNBAL	1	.	.	;3/3;3/3;
chr6	60369182	60369257	chr13	49095626	49095701	SVid_34602_Het_57p.mp_TRANSLOC;UNBAL	1	.	.	;3/3;3/3;
chr6	60457180	60457255	chr7	38084692	38084767	SVid_36154_Het_57p.mp_TRANSLOC;UNBAL	1	.	.	;6/6;6/6;
chr6	60462715	60462790	chr13	9011734	9011809	SVid_4313_Het_57p.pe_INV_TRANSLOC;UNBAL	1	.	.	;3/3;3/3;
chr6	60767981	60768056	chr14	95614546	95614621	SVid_4338_Het_57p.pe_INV_TRANSLOC;UNBAL	1	.	.	;3/3;3/3;
chr6	60866615	60866771	chr9	49059648	49060074	SVid_3394_Het_p18TRANSLOC;UNBAL	1	.	.	;3/3;3/3;
chr6	60877764	60877839	chr15	76519164	76519239	SVid_35095_Het_57p.mp_TRANSLOC;UNBAL	1	.	.	;3/3;3/3;
chr6	60896400	60896475	chr18	80680282	80680357	SVid_35750_Het_57p.mp_TRANSLOC;UNBAL	1	.	.	;8/8;8/8;
chr6	61069966	61070115	chrX	23633262	23633411	SVid_4272_Het_p25_INV_TRANSLOC;UNBAL	1	.	.	;3/3;3/3;
chr6	61888331	61888406	chrX	41637769	41637844	SVid_37242_Het_57p.mp_INV_TRANSLOC;UNBAL	1	.	.	;68/68;68/68;
chr6	61895583	61895658	chr8	30097110	30097185	SVid_36516_Het_57p.mp_TRANSLOC;UNBAL	1	.	.	;19/19;19/19;
[truncated: 900,639 more chars]
