## Supplemental Table S13 for "Multiple Myeloma associated DIS3 mutations drive AID-dependent IGH Translocations" (part 1 of 2)

chr1	3213748	3213823	chr15	90253007	90253082	SVid_458_WT_10p.mp_INV_TRANSLOC;UNBAL	1	.	.	;3/3;3/3;
chr1	3522806	3522881	chr2	17571239	17571314	SVid_786_WT_10p.mp_TRANSLOC;UNBAL	1	.	.	;3/3;3/3;
chr1	3556802	3556877	chr9	71317609	71317684	SVid_1614_WT_10p.mp_TRANSLOC;UNBAL	1	.	.	;3/3;3/3;
chr1	3612589	3612741	chr8	31633115	31633328	SVid_440_WT_p7_INV_TRANSLOC;UNBAL	1	.	.	;3/3;3/3;
chr1	3824524	3824679	chr4	76499943	76500092	SVid_304_WT_p7_TRANSLOC;UNBAL	1	.	.	;3/3;3/3;
chr1	3887424	3887573	chr6	119964478	119964627	SVid_384_WT_p7_TRANSLOC;UNBAL	1	.	.	;3/3;3/3;
chr1	3994902	3994977	chr11	5955566	5955641	SVid_89_WT_10p.mp_INV_TRANSLOC;UNBAL	1	.	.	;3/3;3/3;
chr1	4104372	4104447	chr2	81718121	81718196	SVid_787_WT_10p.mp_INV_TRANSLOC;UNBAL	1	.	.	;3/3;3/3;
chr1	4219340	4219489	chr13	12183278	12183427	SVid_88_WT_p7_TRANSLOC;UNBAL	1	.	.	;3/3;3/3;
chr1	4266078	4266227	chr14	102872214	102872363	SVid_115_WT_p7_INV_TRANSLOC;UNBAL	1	.	.	;3/3;3/3;
chr1	4317194	4317269	chr4	55410015	55410090	SVid_1024_WT_10p.mp_INV_TRANSLOC;UNBAL	1	.	.	;3/3;3/3;
chr1	4531323	4531399	chr13	54919296	54919371	SVid_313_WT_10p.mp_TRANSLOC;UNBAL	1	.	.	;7/7;7/7;
chr1	4557166	4557350	chr4	139341670	139342118	SVid_305_WT_p7_TRANSLOC;UNBAL	1	.	.	;5/5;5/5;
chr1	4608772	4608847	chrX	40807100	40807175	SVid_1706_WT_10p.mp_INV_TRANSLOC;UNBAL	1	.	.	;4/4;4/4;
chr1	4943714	4944202	chr4	115628540	115628912	SVid_306_WT_p7_INV_TRANSLOC;UNBAL	1	.	.	;6/6;6/6;
chr1	4993245	4993320	chr11	41757220	41757295	SVid_90_WT_10p.mp_TRANSLOC;UNBAL	1	.	.	;4/4;4/4;
chr1	5217431	5217506	chr8	61549138	61549213	SVid_1543_WT_10p.mp_TRANSLOC;UNBAL	1	.	.	;4/4;4/4;
chr1	5242863	5242938	chr6	88507450	88507525	SVid_1241_WT_10p.mp_TRANSLOC;UNBAL	1	.	.	;4/4;4/4;
chr1	5247195	5247270	chr13	99835982	99836057	SVid_314_WT_10p.mp_INV_TRANSLOC;UNBAL	1	.	.	;3/3;3/3;
chr1	5298463	5298538	chr13	55606941	55607016	SVid_315_WT_10p.mp_INV_TRANSLOC;UNBAL	1	.	.	;3/3;3/3;
chr1	5722404	5722479	chr11	46406983	46407058	SVid_91_WT_10p.mp_INV_TRANSLOC;UNBAL	1	.	.	;3/3;3/3;
chr1	5767393	5767552	chr10	25010254	25010491	SVid_1_WT_p7_INV_TRANSLOC;UNBAL	1	.	.	;3/3;3/3;
chr1	5828029	5828214	chr8	22134626	22135062	SVid_441_WT_p7_INV_TRANSLOC;UNBAL	1	.	.	;5/5;5/5;
chr1	6161616	6161977	chr2	81993326	81993476	SVid_236_WT_p7_TRANSLOC;UNBAL	1	.	.	;3/3;3/3;
chr1	6254695	6255023	chr11	46723195	46723379	SVid_31_WT_p7_TRANSLOC;UNBAL	1	.	.	;3/3;3/3;
chr1	6675657	6675732	chr17	36373566	36373641	SVid_586_WT_10p.mp_TRANSLOC;UNBAL	1	.	.	;4/4;4/4;
chr1	6773838	6773913	chr6	65915318	65915393	SVid_1242_WT_10p.mp_INV_TRANSLOC;UNBAL	1	.	.	;3/3;3/3;
chr1	6971425	6971500	chr3	152793155	152793230	SVid_927_WT_10p.mp_INV_TRANSLOC;UNBAL	1	.	.	;4/4;4/4;
chr1	6986836	6986911	chr5	117458238	117458313	SVid_1138_WT_10p.mp_INV_TRANSLOC;UNBAL	1	.	.	;4/4;4/4;
chr1	7355057	7355132	chr13	50386549	50386624	SVid_316_WT_10p.mp_TRANSLOC;UNBAL	1	.	.	;3/3;3/3;
chr1	7398615	7398690	chr12	101040496	101040571	SVid_10_WT_10p.pe_TRANSLOC;UNBAL	1	.	.	;3/3;3/3;
chr1	7558299	7558535	chr12	114928899	114929215	SVid_54_WT_p7_TRANSLOC;UNBAL	1	.	.	;3/3;3/3;
chr1	7605278	7605455	chr18	14657890	14658439	SVid_192_WT_p7_INV_TRANSLOC;UNBAL	1	.	.	;4/4;4/4;
chr1	7606964	7607121	chr18	9059078	9059518	SVid_193_WT_p7_TRANSLOC;UNBAL	1	.	.	;3/3;3/3;
chr1	7611496	7611571	chr3	3053046	3053121	SVid_928_WT_10p.mp_TRANSLOC;UNBAL	1	.	.	;3/3;3/3;
chr1	7612112	7612266	chr10	14609870	14610019	SVid_2_WT_p7_INV_TRANSLOC;UNBAL	1	.	.	;3/3;3/3;
chr1	7629466	7629619	chr16	22832725	22832876	SVid_149_WT_p7_INV_TRANSLOC;UNBAL	1	.	.	;3/3;3/3;
chr1	7629685	7630081	chr9	37311947	37312115	SVid_479_WT_p7_TRANSLOC;UNBAL	1	.	.	;5/5;5/5;
chr1	7629694	7630067	chr18	57490231	57490440	SVid_194_WT_p7_TRANSLOC;UNBAL	1	.	.	;6/6;6/6;
chr1	7639305	7639658	chr10	23501041	23501192	SVid_3_WT_p7_TRANSLOC;UNBAL	1	.	.	;3/3;3/3;
chr1	7651426	7651846	chr2	82422267	82422421	SVid_237_WT_p7_TRANSLOC;UNBAL	1	.	.	;6/6;6/6;
chr1	7655018	7655195	chr7	28681298	28681452	SVid_422_WT_p7_INV_TRANSLOC;UNBAL	1	.	.	;3/3;3/3;
chr1	7680081	7680156	chr5	64110891	64110966	SVid_1139_WT_10p.mp_TRANSLOC;UNBAL	1	.	.	;3/3;3/3;
chr1	7786511	7786586	chr3	66538531	66538606	SVid_929_WT_10p.mp_INV_TRANSLOC;UNBAL	1	.	.	;4/4;4/4;
chr1	7846309	7846384	chr12	100284218	100284293	SVid_231_WT_10p.mp_TRANSLOC;UNBAL	1	.	.	;5/5;5/5;
chr1	8029867	8030523	chr18	70890300	70890660	SVid_195_WT_p7_INV_TRANSLOC;UNBAL	1	.	.	;3/3;3/3;
chr1	8073977	8074052	chr3	39211778	39211853	SVid_930_WT_10p.mp_INV_TRANSLOC;UNBAL	1	.	.	;4/4;4/4;
chr1	8260194	8260269	chr3	13201218	13201293	SVid_58_WT_10p.pe_TRANSLOC;UNBAL	1	.	.	;3/3;3/3;
chr1	8262594	8262669	chr14	34996499	34996574	SVid_390_WT_10p.mp_INV_TRANSLOC;UNBAL	1	.	.	;4/4;4/4;
chr1	8272228	8272377	chr18	37364212	37364361	SVid_196_WT_p7_INV_TRANSLOC;UNBAL	1	.	.	;3/3;3/3;
chr1	8410903	8411121	chr3	104241838	104242125	SVid_271_WT_p7_INV_TRANSLOC;UNBAL	1	.	.	;16/16;16/16;
chr1	8442549	8442698	chr15	67733159	67733308	SVid_136_WT_p7_TRANSLOC;UNBAL	1	.	.	;3/3;3/3;
chr1	8590599	8590914	chr8	65591270	65591419	SVid_442_WT_p7_TRANSLOC;UNBAL	1	.	.	;3/3;3/3;
chr1	8793808	8793957	chrX	168397011	168397160	SVid_501_WT_p7_INV_TRANSLOC;UNBAL	1	.	.	;3/3;3/3;
chr1	8811005	8811080	chr14	56387499	56387574	SVid_391_WT_10p.mp_INV_TRANSLOC;UNBAL	1	.	.	;3/3;3/3;
chr1	8874253	8874328	chr2	124889691	124889766	SVid_789_WT_10p.mp_INV_TRANSLOC;UNBAL	1	.	.	;3/3;3/3;
chr1	8906424	8906499	chr12	95300059	95300134	SVid_232_WT_10p.mp_INV_TRANSLOC;UNBAL	1	.	.	;3/3;3/3;
chr1	9038716	9038906	chr14	37669433	37669587	SVid_116_WT_p7_TRANSLOC;UNBAL	1	.	.	;4/4;4/4;
chr1	9039045	9039196	chrX	46873850	46874006	SVid_502_WT_p7_INV_TRANSLOC;UNBAL	1	.	.	;3/3;3/3;
chr1	9077059	9077208	chr5	73262995	73263144	SVid_349_WT_p7_TRANSLOC;UNBAL	1	.	.	;3/3;3/3;
chr1	9211294	9211675	chrX	82538229	82538432	SVid_503_WT_p7_INV_TRANSLOC;UNBAL	1	.	.	;4/4;4/4;
chr1	9240126	9240285	chr19	44204495	44204895	SVid_217_WT_p7_INV_TRANSLOC;UNBAL	1	.	.	;6/6;6/6;
chr1	9337526	9337601	chr15	100691931	100692006	SVid_459_WT_10p.mp_INV_TRANSLOC;UNBAL	1	.	.	;3/3;3/3;
chr1	9527743	9528074	chr3	102352008	102352290	SVid_272_WT_p7_INV_TRANSLOC;UNBAL	1	.	.	;13/13;13/13;
chr1	9584717	9584792	chr3	154271402	154271477	SVid_931_WT_10p.mp_TRANSLOC;UNBAL	1	.	.	;3/3;3/3;
chr1	9649621	9649696	chr14	54427197	54427272	SVid_392_WT_10p.mp_INV_TRANSLOC;UNBAL	1	.	.	;3/3;3/3;
chr1	9847518	9847593	chr7	39597810	39597885	SVid_1342_WT_10p.mp_INV_TRANSLOC;UNBAL	1	.	.	;7/7;7/7;
chr1	9891261	9891336	chr2	167207634	167207709	SVid_790_WT_10p.mp_INV_TRANSLOC;UNBAL	1	.	.	;4/4;4/4;
chr1	9895464	9895539	chr11	114664947	114665022	SVid_92_WT_10p.mp_INV_TRANSLOC;UNBAL	1	.	.	;3/3;3/3;
chr1	9952444	9952519	chr11	55053524	55053599	SVid_5_WT_10p.pe_TRANSLOC;UNBAL	1	.	.	;6/6;6/6;
chr1	10014844	10014919	chr7	122898798	122898873	SVid_1343_WT_10p.mp_TRANSLOC;UNBAL	1	.	.	;3/3;3/3;
chr1	10086814	10086889	chr14	49312012	49312087	SVid_394_WT_10p.mp_TRANSLOC;UNBAL	1	.	.	;5/5;5/5;
chr1	10261086	10261161	chr8	125491555	125491630	SVid_1544_WT_10p.mp_INV_TRANSLOC;UNBAL	1	.	.	;4/4;4/4;
chr1	10480084	10480159	chr12	104175221	104175296	SVid_233_WT_10p.mp_INV_TRANSLOC;UNBAL	1	.	.	;3/3;3/3;
chr1	10608358	10608433	chr12	98449282	98449357	SVid_234_WT_10p.mp_INV_TRANSLOC;UNBAL	1	.	.	;6/6;6/6;
chr1	10645628	10645967	chr3	23916378	23916544	SVid_273_WT_p7_INV_TRANSLOC;UNBAL	1	.	.	;3/3;3/3;
chr1	11287798	11288024	chr13	76636419	76636626	SVid_89_WT_p7_TRANSLOC;UNBAL	1	.	.	;3/3;3/3;
chr1	11647469	11647793	chr16	85317341	85317515	SVid_150_WT_p7_TRANSLOC;UNBAL	1	.	.	;3/3;3/3;
chr1	11669439	11669514	chr18	17666286	17666361	SVid_686_WT_10p.mp_TRANSLOC;UNBAL	1	.	.	;3/3;3/3;
chr1	11674174	11674330	chr3	60036578	60036775	SVid_274_WT_p7_INV_TRANSLOC;UNBAL	1	.	.	;3/3;3/3;
chr1	11708000	11708256	chr4	138363007	138363659	SVid_308_WT_p7_INV_TRANSLOC;BAL	1	.	.	;9/9;9/9;
chr1	11708000	11708256	chr4	138362907	138363516	SVid_307_WT_p7_INV_TRANSLOC;BAL	1	.	.	;9/9;9/9;
chr1	11916814	11917094	chr16	29076052	29076220	SVid_151_WT_p7_TRANSLOC;UNBAL	1	.	.	;4/4;4/4;
chr1	12103618	12103693	chr3	51192227	51192302	SVid_932_WT_10p.mp_TRANSLOC;UNBAL	1	.	.	;3/3;3/3;
chr1	12106319	12106394	chr7	79558149	79558224	SVid_1345_WT_10p.mp_INV_TRANSLOC;UNBAL	1	.	.	;5/5;5/5;
chr1	12294885	12294960	chr11	109775243	109775318	SVid_93_WT_10p.mp_INV_TRANSLOC;UNBAL	1	.	.	;3/3;3/3;
chr1	12373762	12373837	chr8	4032617	4032692	SVid_1545_WT_10p.mp_TRANSLOC;UNBAL	1	.	.	;4/4;4/4;
chr1	12414397	12414472	chr19	46900601	46900676	SVid_741_WT_10p.mp_INV_TRANSLOC;UNBAL	1	.	.	;3/3;3/3;
chr1	12596918	12596993	chr8	22576651	22576726	SVid_1546_WT_10p.mp_TRANSLOC;UNBAL	1	.	.	;3/3;3/3;
chr1	12635212	12635376	chr2	91195758	91196316	SVid_238_WT_p7_INV_TRANSLOC;BAL	1	.	.	;4/4;4/4;
chr1	12635221	12635388	chr2	91195565	91195955	SVid_239_WT_p7_INV_TRANSLOC;UNBAL	1	.	.	;3/3;3/3;
chr1	12731105	12731180	chr13	93631794	93631869	SVid_317_WT_10p.mp_TRANSLOC;UNBAL	1	.	.	;3/3;3/3;
chr1	12753779	12753854	chr5	120429615	120429690	SVid_1141_WT_10p.mp_INV_TRANSLOC;UNBAL	1	.	.	;4/4;4/4;
chr1	12762940	12763107	chr2	122244047	122244325	SVid_240_WT_p7_TRANSLOC;UNBAL	1	.	.	;3/3;3/3;
chr1	12831894	12831969	chr11	3291845	3291920	SVid_94_WT_10p.mp_TRANSLOC;UNBAL	1	.	.	;3/3;3/3;
chr1	13006589	13006738	chrX	25336038	25336187	SVid_504_WT_p7_INV_TRANSLOC;UNBAL	1	.	.	;3/3;3/3;
chr1	13019972	13020047	chr2	74756183	74756258	SVid_791_WT_10p.mp_INV_TRANSLOC;UNBAL	1	.	.	;3/3;3/3;
chr1	13103677	13103752	chr6	16849389	16849464	SVid_1243_WT_10p.mp_INV_TRANSLOC;UNBAL	1	.	.	;3/3;3/3;
chr1	13116549	13116624	chr9	118999058	118999133	SVid_1615_WT_10p.mp_INV_TRANSLOC;UNBAL	1	.	.	;3/3;3/3;
chr1	13135509	13135584	chr16	31612390	31612465	SVid_520_WT_10p.mp_INV_TRANSLOC;UNBAL	1	.	.	;4/4;4/4;
chr1	13156323	13156646	chr15	89338182	89338372	SVid_137_WT_p7_TRANSLOC;UNBAL	1	.	.	;3/3;3/3;
chr1	13195472	13195547	chr7	73884670	73884745	SVid_1347_WT_10p.mp_TRANSLOC;UNBAL	1	.	.	;4/4;4/4;
chr1	13240121	13240372	chr9	12128358	12128534	SVid_480_WT_p7_INV_TRANSLOC;UNBAL	1	.	.	;3/3;3/3;
chr1	13298911	13298986	chr6	83150229	83150304	SVid_1244_WT_10p.mp_TRANSLOC;UNBAL	1	.	.	;3/3;3/3;
chr1	13336528	13336603	chr7	140639456	140639531	SVid_1348_WT_10p.mp_TRANSLOC;UNBAL	1	.	.	;3/3;3/3;
chr1	13467552	13467627	chr11	62591244	62591319	SVid_95_WT_10p.mp_INV_TRANSLOC;UNBAL	1	.	.	;3/3;3/3;
chr1	13777829	13778279	chr16	13301514	13301675	SVid_152_WT_p7_INV_TRANSLOC;UNBAL	1	.	.	;4/4;4/4;
chr1	13834603	13834678	chr5	34271069	34271144	SVid_1142_WT_10p.mp_TRANSLOC;UNBAL	1	.	.	;3/3;3/3;
chr1	14237972	14238047	chr9	113199244	113199319	SVid_1616_WT_10p.mp_TRANSLOC;UNBAL	1	.	.	;3/3;3/3;
chr1	14533843	14533918	chr19	44703636	44703711	SVid_742_WT_10p.mp_INV_TRANSLOC;UNBAL	1	.	.	;4/4;4/4;
chr1	14580285	14580360	chr2	126890017	126890092	SVid_792_WT_10p.mp_TRANSLOC;UNBAL	1	.	.	;3/3;3/3;
chr1	14670627	14670843	chr17	21243323	21243496	SVid_174_WT_p7_TRANSLOC;UNBAL	1	.	.	;3/3;3/3;
chr1	14713934	14714009	chr5	115111690	115111765	SVid_1143_WT_10p.mp_TRANSLOC;UNBAL	1	.	.	;4/4;4/4;
chr1	14804492	14804567	chr11	83001074	83001160	SVid_96_WT_10p.mp_INV_TRANSLOC;UNBAL	1	.	.	;63/63;63/63;
chr1	14815076	14815225	chr8	41953499	41953769	SVid_443_WT_p7_TRANSLOC;UNBAL	1	.	.	;6/6;6/6;
chr1	14860427	14860502	chr6	13133066	13133141	SVid_1245_WT_10p.mp_INV_TRANSLOC;UNBAL	1	.	.	;5/5;5/5;
chr1	15083540	15083713	chr6	136296745	136296970	SVid_385_WT_p7_TRANSLOC;UNBAL	1	.	.	;5/5;5/5;
chr1	15289499	15289574	chr7	65877150	65877225	SVid_1350_WT_10p.mp_INV_TRANSLOC;UNBAL	1	.	.	;4/4;4/4;
chr1	15540464	15540613	chr7	85918458	85918607	SVid_423_WT_p7_INV_TRANSLOC;UNBAL	1	.	.	;3/3;3/3;
chr1	15606703	15606852	chr15	20355472	20355662	SVid_138_WT_p7_TRANSLOC;UNBAL	1	.	.	;3/3;3/3;
chr1	15606718	15606996	chr10	52009471	52009625	SVid_4_WT_p7_TRANSLOC;UNBAL	1	.	.	;4/4;4/4;
chr1	15689716	15690063	chr6	62035286	62035459	SVid_386_WT_p7_INV_TRANSLOC;UNBAL	1	.	.	;3/3;3/3;
chr1	15709084	15709159	chr11	101478499	101478574	SVid_97_WT_10p.mp_TRANSLOC;UNBAL	1	.	.	;3/3;3/3;
chr1	16019250	16019325	chr7	13043072	13043147	SVid_1351_WT_10p.mp_INV_TRANSLOC;UNBAL	1	.	.	;3/3;3/3;
chr1	16159660	16159735	chr5	94165243	94165318	SVid_1144_WT_10p.mp_INV_TRANSLOC;UNBAL	1	.	.	;3/3;3/3;
chr1	16260926	16261001	chr18	13349739	13349814	SVid_687_WT_10p.mp_INV_TRANSLOC;UNBAL	1	.	.	;3/3;3/3;
chr1	16447560	16447635	chr7	73437210	73437285	SVid_1352_WT_10p.mp_INV_TRANSLOC;UNBAL	1	.	.	;4/4;4/4;
chr1	16494181	16494256	chr2	120597503	120597578	SVid_793_WT_10p.mp_INV_TRANSLOC;UNBAL	1	.	.	;4/4;4/4;
chr1	16548843	16548918	chr4	141015515	141015590	SVid_1025_WT_10p.mp_INV_TRANSLOC;UNBAL	1	.	.	;3/3;3/3;
chr1	16704018	16704093	chr7	82317366	82317441	SVid_1353_WT_10p.mp_TRANSLOC;UNBAL	1	.	.	;4/4;4/4;
chr1	16704252	16704741	chr16	8190270	8190529	SVid_153_WT_p7_INV_TRANSLOC;UNBAL	0.875	.	.	;8/8;7/8;
chr1	16713727	16713878	chr6	54382657	54382899	SVid_387_WT_p7_TRANSLOC;UNBAL	1	.	.	;3/3;3/3;
chr1	16806641	16806790	chr9	25346502	25346651	SVid_481_WT_p7_TRANSLOC;UNBAL	1	.	.	;3/3;3/3;
chr1	17058267	17058342	chr16	42367866	42367941	SVid_521_WT_10p.mp_TRANSLOC;UNBAL	1	.	.	;4/4;4/4;
chr1	17063919	17064068	chr12	88063760	88063909	SVid_55_WT_p7_TRANSLOC;UNBAL	1	.	.	;3/3;3/3;
chr1	17389759	17389834	chr7	30919799	30919874	SVid_1355_WT_10p.mp_INV_TRANSLOC;UNBAL	1	.	.	;3/3;3/3;
chr1	17540512	17540587	chr14	65093714	65093789	SVid_395_WT_10p.mp_TRANSLOC;UNBAL	1	.	.	;4/4;4/4;
chr1	18127436	18127511	chr15	66712799	66712874	SVid_460_WT_10p.mp_INV_TRANSLOC;UNBAL	1	.	.	;6/6;6/6;
chr1	18157678	18157833	chr11	46097977	46098189	SVid_32_WT_p7_TRANSLOC;UNBAL	1	.	.	;3/3;3/3;
chr1	18199398	18199473	chr4	41568806	41568881	SVid_1026_WT_10p.mp_TRANSLOC;UNBAL	1	.	.	;3/3;3/3;
chr1	18252759	18252910	chr3	124852225	124852388	SVid_275_WT_p7_INV_TRANSLOC;UNBAL	1	.	.	;3/3;3/3;
chr1	18437641	18437790	chr16	83155573	83155722	SVid_154_WT_p7_TRANSLOC;UNBAL	1	.	.	;3/3;3/3;
chr1	18537701	18537922	chr15	68303750	68303905	SVid_139_WT_p7_INV_TRANSLOC;UNBAL	1	.	.	;3/3;3/3;
chr1	18645304	18645453	chr8	50358330	50358479	SVid_444_WT_p7_INV_TRANSLOC;UNBAL	1	.	.	;3/3;3/3;
chr1	19190708	19190783	chrX	103730090	103730165	SVid_1707_WT_10p.mp_INV_TRANSLOC;UNBAL	1	.	.	;3/3;3/3;
chr1	19202623	19202838	chr9	93911165	93911387	SVid_482_WT_p7_TRANSLOC;UNBAL	1	.	.	;3/3;3/3;
chr1	19202842	19203115	chr15	103655549	103655730	SVid_140_WT_p7_INV_TRANSLOC;UNBAL	1	.	.	;4/4;4/4;
chr1	19404893	19405047	chr17	22482347	22482553	SVid_175_WT_p7_TRANSLOC;UNBAL	1	.	.	;3/3;3/3;
chr1	19672560	19672635	chr6	141780263	141780338	SVid_1246_WT_10p.mp_INV_TRANSLOC;UNBAL	1	.	.	;5/5;5/5;
chr1	19799379	19799773	chr12	30759043	30759287	SVid_56_WT_p7_TRANSLOC;UNBAL	1	.	.	;4/4;4/4;
chr1	20324073	20324222	chr3	7356928	7357077	SVid_276_WT_p7_INV_TRANSLOC;UNBAL	1	.	.	;3/3;3/3;
chr1	20379952	20380101	chr12	95927492	95927641	SVid_57_WT_p7_TRANSLOC;UNBAL	1	.	.	;3/3;3/3;
chr1	20453543	20453618	chr7	137899937	137900012	SVid_1357_WT_10p.mp_TRANSLOC;UNBAL	1	.	.	;4/4;4/4;
chr1	20985182	20985257	chr8	113652197	113652272	SVid_1547_WT_10p.mp_TRANSLOC;UNBAL	1	.	.	;3/3;3/3;
chr1	20990453	20990528	chr7	65486738	65486813	SVid_1360_WT_10p.mp_TRANSLOC;UNBAL	1	.	.	;3/3;3/3;
chr1	21010979	21011059	chr12	95268916	95268991	SVid_235_WT_10p.mp_TRANSLOC;UNBAL	1	.	.	;7/7;7/7;
chr1	21048836	21048911	chr15	89072385	89072460	SVid_461_WT_10p.mp_TRANSLOC;UNBAL	1	.	.	;5/5;5/5;
chr1	21113109	21113184	chr10	51798752	51798827	SVid_3_WT_10p.mp_INV_TRANSLOC;UNBAL	1	.	.	;3/3;3/3;
chr1	21332318	21332393	chr11	55372867	55372942	SVid_98_WT_10p.mp_TRANSLOC;UNBAL	1	.	.	;3/3;3/3;
chr1	21339166	21339469	chr10	55906273	55906457	SVid_5_WT_p7_INV_TRANSLOC;UNBAL	1	.	.	;3/3;3/3;
chr1	21339395	21339544	chrX	46448530	46448740	SVid_505_WT_p7_INV_TRANSLOC;UNBAL	1	.	.	;3/3;3/3;
chr1	21341173	21341322	chr16	95665978	95666127	SVid_155_WT_p7_INV_TRANSLOC;UNBAL	1	.	.	;3/3;3/3;
chr1	21357294	21357582	chr17	35482986	35483135	SVid_176_WT_p7_TRANSLOC;UNBAL	1	.	.	;3/3;3/3;
chr1	21578849	21579266	chr9	10552146	10552428	SVid_483_WT_p7_TRANSLOC;UNBAL	1	.	.	;5/5;5/5;
chr1	21596413	21596488	chr6	87716070	87716145	SVid_1247_WT_10p.mp_TRANSLOC;UNBAL	1	.	.	;7/7;7/7;
chr1	21796894	21796969	chr6	143197175	143197250	SVid_1248_WT_10p.mp_TRANSLOC;UNBAL	1	.	.	;3/3;3/3;
chr1	22381183	22381427	chr9	31927975	31928137	SVid_484_WT_p7_TRANSLOC;UNBAL	1	.	.	;3/3;3/3;
chr1	22750724	22750799	chr11	32195030	32195117	SVid_99_WT_10p.mp_INV_TRANSLOC;UNBAL	1	.	.	;3/3;3/3;
chr1	22791044	22791119	chr2	102766736	102766811	SVid_796_WT_10p.mp_INV_TRANSLOC;UNBAL	1	.	.	;3/3;3/3;
chr1	22803443	22803518	chr11	99360953	99361048	SVid_100_WT_10p.mp_INV_TRANSLOC;UNBAL	1	.	.	;5/5;5/5;
chr1	22838277	22838475	chr7	57798305	57798703	SVid_424_WT_p7_INV_TRANSLOC;UNBAL	1	.	.	;5/5;5/5;
chr1	22984042	22986564	chr7	26345425	26347114	SVid_1363_WT_10p.mp_INV_TRANSLOC;BAL	1	.	.	;4/4;4/4;
chr1	23138125	23138200	chr3	153255291	153255366	SVid_934_WT_10p.mp_TRANSLOC;UNBAL	1	.	.	;3/3;3/3;
chr1	23645706	23646092	chr6	94972928	94973533	SVid_389_WT_p7_TRANSLOC;BAL	1	.	.	;8/8;8/8;
chr1	23645880	23646092	chr6	94973198	94973551	SVid_390_WT_p7_TRANSLOC;UNBAL	1	.	.	;7/7;7/7;
chr1	23665729	23665881	chrX	132157555	132157812	SVid_506_WT_p7_TRANSLOC;UNBAL	1	.	.	;4/4;4/4;
chr1	23709617	23709787	chr3	33654263	33654423	SVid_277_WT_p7_INV_TRANSLOC;UNBAL	1	.	.	;3/3;3/3;
chr1	23709684	23709851	chr19	15781711	15781873	SVid_218_WT_p7_INV_TRANSLOC;UNBAL	1	.	.	;3/3;3/3;
chr1	23712553	23712802	chr4	10848847	10849085	SVid_309_WT_p7_INV_TRANSLOC;UNBAL	1	.	.	;5/5;5/5;
chr1	23712554	23712814	chr12	28536694	28536851	SVid_58_WT_p7_TRANSLOC;UNBAL	1	.	.	;4/4;4/4;
chr1	23714262	23714411	chr10	32192451	32192606	SVid_6_WT_p7_INV_TRANSLOC;UNBAL	1	.	.	;3/3;3/3;
chr1	23762197	23762272	chr9	103721117	103721192	SVid_1618_WT_10p.mp_TRANSLOC;UNBAL	1	.	.	;3/3;3/3;
chr1	23782431	23782685	chr17	55310487	55310773	SVid_177_WT_p7_TRANSLOC;UNBAL	1	.	.	;5/5;5/5;
chr1	23782510	23782663	chr6	128967820	128968127	SVid_391_WT_p7_INV_TRANSLOC;UNBAL	1	.	.	;3/3;3/3;
chr1	23786306	23786462	chr17	27375742	27376083	SVid_178_WT_p7_INV_TRANSLOC;UNBAL	1	.	.	;4/4;4/4;
chr1	23800047	23800122	chr7	129325510	129325585	SVid_1364_WT_10p.mp_INV_TRANSLOC;UNBAL	1	.	.	;3/3;3/3;
chr1	24128347	24128422	chr15	12660541	12660616	SVid_462_WT_10p.mp_INV_TRANSLOC;UNBAL	1	.	.	;3/3;3/3;
chr1	24158987	24159261	chr13	10896170	10896321	SVid_90_WT_p7_TRANSLOC;UNBAL	1	.	.	;3/3;3/3;
chr1	24159024	24159214	chr10	6571049	6571237	SVid_7_WT_p7_TRANSLOC;UNBAL	1	.	.	;3/3;3/3;
chr1	24301428	24301503	chr8	95303929	95304004	SVid_1548_WT_10p.mp_INV_TRANSLOC;UNBAL	1	.	.	;4/4;4/4;
chr1	24358564	24358642	chr4	74515981	74516056	SVid_1027_WT_10p.mp_INV_TRANSLOC;UNBAL	1	.	.	;4/4;4/4;
chr1	24574435	24574510	chr10	112933254	112933329	SVid_4_WT_10p.mp_TRANSLOC;UNBAL	1	.	.	;3/3;3/3;
chr1	24618901	24619050	chr17	82130241	82130390	SVid_179_WT_p7_INV_TRANSLOC;UNBAL	1	.	.	;3/3;3/3;
chr1	24675965	24676040	chr16	31626495	31626570	SVid_522_WT_10p.mp_INV_TRANSLOC;UNBAL	1	.	.	;3/3;3/3;
chr1	24712076	24712225	chr3	147419167	147419316	SVid_278_WT_p7_INV_TRANSLOC;UNBAL	1	.	.	;3/3;3/3;
chr1	24799429	24799504	chr2	64258507	64258582	SVid_797_WT_10p.mp_TRANSLOC;UNBAL	1	.	.	;6/6;6/6;
chr1	24820948	24821251	chr17	18844780	18845102	SVid_180_WT_p7_TRANSLOC;UNBAL	0.875	.	.	;8/8;7/8;
chr1	25004815	25005008	chr4	123567355	123567509	SVid_310_WT_p7_INV_TRANSLOC;UNBAL	1	.	.	;3/3;3/3;
chr1	25004827	25005007	chrX	11151293	11151550	SVid_507_WT_p7_INV_TRANSLOC;UNBAL	1	.	.	;3/3;3/3;
chr1	25369687	25370046	chr14	100993331	100993516	SVid_117_WT_p7_INV_TRANSLOC;UNBAL	1	.	.	;6/6;6/6;
chr1	25391906	25392159	chrX	76711211	76711869	SVid_508_WT_p7_INV_TRANSLOC;BAL	1	.	.	;4/4;4/4;
chr1	25510277	25510352	chr6	22095183	22095258	SVid_1249_WT_10p.mp_TRANSLOC;UNBAL	1	.	.	;3/3;3/3;
chr1	25555007	25555156	chr3	42207420	42207569	SVid_279_WT_p7_TRANSLOC;UNBAL	1	.	.	;3/3;3/3;
chr1	26072812	26072961	chr2	61980909	61981058	SVid_241_WT_p7_TRANSLOC;UNBAL	1	.	.	;3/3;3/3;
chr1	26144303	26144378	chr8	92126660	92126735	SVid_1549_WT_10p.mp_INV_TRANSLOC;UNBAL	1	.	.	;3/3;3/3;
chr1	26407686	26407761	chr3	3152676	3152751	SVid_935_WT_10p.mp_INV_TRANSLOC;UNBAL	1	.	.	;3/3;3/3;
chr1	26414124	26414337	chr6	6896263	6896556	SVid_392_WT_p7_INV_TRANSLOC;UNBAL	1	.	.	;7/7;7/7;
chr1	26615575	26615724	chr8	124474471	124474643	SVid_445_WT_p7_INV_TRANSLOC;UNBAL	1	.	.	;3/3;3/3;
chr1	26775953	26776028	chr19	59583275	59583350	SVid_743_WT_10p.mp_TRANSLOC;UNBAL	1	.	.	;3/3;3/3;
chr1	26899446	26899521	chr13	49726767	49726842	SVid_318_WT_10p.mp_INV_TRANSLOC;UNBAL	1	.	.	;3/3;3/3;
chr1	27132453	27132528	chr13	41519462	41519537	SVid_319_WT_10p.mp_TRANSLOC;UNBAL	1	.	.	;3/3;3/3;
chr1	27307748	27307997	chr9	95370414	95370691	SVid_486_WT_p7_TRANSLOC;UNBAL	1	.	.	;3/3;3/3;
chr1	27367027	27367191	chr17	42655113	42655427	SVid_181_WT_p7_TRANSLOC;UNBAL	1	.	.	;5/5;5/5;
chr1	27559488	27559565	chr4	63818244	63818319	SVid_1028_WT_10p.mp_TRANSLOC;UNBAL	1	.	.	;3/3;3/3;
chr1	27982215	27982364	chr3	23902775	23902924	SVid_281_WT_p7_INV_TRANSLOC;UNBAL	1	.	.	;3/3;3/3;
chr1	28033194	28033356	chr2	39936719	39936888	SVid_242_WT_p7_INV_TRANSLOC;UNBAL	1	.	.	;3/3;3/3;
chr1	28287862	28288120	chr17	54450650	54450857	SVid_182_WT_p7_INV_TRANSLOC;UNBAL	1	.	.	;6/6;6/6;
chr1	28620491	28620663	chr8	81923260	81923505	SVid_446_WT_p7_INV_TRANSLOC;UNBAL	1	.	.	;3/3;3/3;
chr1	28652344	28652419	chr13	85614444	85614519	SVid_320_WT_10p.mp_INV_TRANSLOC;UNBAL	1	.	.	;3/3;3/3;
chr1	28674257	28674758	chr18	26666898	26667161	SVid_198_WT_p7_INV_TRANSLOC;UNBAL	1	.	.	;6/6;6/6;
chr1	28709543	28709618	chr8	21861399	21861474	SVid_1550_WT_10p.mp_TRANSLOC;UNBAL	1	.	.	;3/3;3/3;
chr1	28786602	28786677	chr2	25160168	25160243	SVid_46_WT_10p.pe_TRANSLOC;UNBAL	1	.	.	;4/4;4/4;
chr1	28891006	28891081	chr8	95516753	95516828	SVid_1551_WT_10p.mp_TRANSLOC;UNBAL	1	.	.	;3/3;3/3;
chr1	28955251	28955405	chr8	124690001	124690438	SVid_447_WT_p7_TRANSLOC;UNBAL	1	.	.	;4/4;4/4;
chr1	29524668	29524743	chr19	21904614	21904689	SVid_744_WT_10p.mp_TRANSLOC;UNBAL	1	.	.	;3/3;3/3;
chr1	29526401	29526658	chr13	68872853	68873028	SVid_91_WT_p7_INV_TRANSLOC;UNBAL	1	.	.	;4/4;4/4;
chr1	29599284	29599359	chr10	56364457	56364532	SVid_5_WT_10p.mp_INV_TRANSLOC;UNBAL	1	.	.	;3/3;3/3;
chr1	29690617	29690692	chr2	164412703	164412778	SVid_798_WT_10p.mp_INV_TRANSLOC;UNBAL	1	.	.	;3/3;3/3;
chr1	29700576	29700795	chr8	35264538	35264789	SVid_448_WT_p7_TRANSLOC;UNBAL	1	.	.	;3/3;3/3;
chr1	29865014	29865089	chr19	48196508	48196583	SVid_745_WT_10p.mp_INV_TRANSLOC;UNBAL	1	.	.	;11/11;11/11;
chr1	29891344	29891503	chr8	82737493	82737654	SVid_449_WT_p7_INV_TRANSLOC;UNBAL	1	.	.	;4/4;4/4;
chr1	29918323	29918398	chr9	5657298	5657373	SVid_1620_WT_10p.mp_TRANSLOC;UNBAL	1	.	.	;4/4;4/4;
chr1	29942460	29942535	chr16	32388571	32388646	SVid_523_WT_10p.mp_INV_TRANSLOC;UNBAL	1	.	.	;4/4;4/4;
chr1	30912015	30912323	chr12	73080230	73080464	SVid_60_WT_p7_TRANSLOC;UNBAL	1	.	.	;3/3;3/3;
chr1	30913017	30913171	chr11	37367153	37367472	SVid_33_WT_p7_INV_TRANSLOC;UNBAL	1	.	.	;3/3;3/3;
chr1	30913017	30913171	chr5	144230889	144231283	SVid_350_WT_p7_TRANSLOC;UNBAL	1	.	.	;5/5;5/5;
chr1	30926655	30926730	chr18	34325561	34325636	SVid_688_WT_10p.mp_TRANSLOC;UNBAL	1	.	.	;3/3;3/3;
chr1	30941600	30941784	chr3	7843654	7843911	SVid_282_WT_p7_INV_TRANSLOC;UNBAL	1	.	.	;3/3;3/3;
chr1	31132469	31132544	chr7	108947896	108947971	SVid_1365_WT_10p.mp_TRANSLOC;UNBAL	1	.	.	;3/3;3/3;
chr1	31150612	31150687	chr6	112473273	112473348	SVid_1250_WT_10p.mp_INV_TRANSLOC;UNBAL	1	.	.	;5/5;5/5;
chr1	31151647	31151883	chr4	83643466	83643706	SVid_311_WT_p7_TRANSLOC;UNBAL	1	.	.	;4/4;4/4;
chr1	31266073	31266148	chr9	111570016	111570091	SVid_1621_WT_10p.mp_INV_TRANSLOC;UNBAL	1	.	.	;4/4;4/4;
chr1	31532182	31532257	chr2	49757680	49757755	SVid_799_WT_10p.mp_TRANSLOC;UNBAL	1	.	.	;4/4;4/4;
chr1	32101526	32101675	chr12	8387849	8387998	SVid_61_WT_p7_TRANSLOC;UNBAL	1	.	.	;3/3;3/3;
chr1	32400436	32400813	chr4	30336113	30336482	SVid_312_WT_p7_INV_TRANSLOC;UNBAL	1	.	.	;4/4;4/4;
chr1	32758987	32759062	chr4	106746490	106746565	SVid_1029_WT_10p.mp_TRANSLOC;UNBAL	1	.	.	;3/3;3/3;
chr1	32880527	32880602	chr10	53684159	53684234	SVid_6_WT_10p.mp_INV_TRANSLOC;UNBAL	1	.	.	;3/3;3/3;
chr1	32941327	32941402	chr5	73570833	73570908	SVid_1146_WT_10p.mp_TRANSLOC;UNBAL	1	.	.	;4/4;4/4;
chr1	33019679	33019861	chr12	64703801	64704227	SVid_62_WT_p7_INV_TRANSLOC;UNBAL	1	.	.	;8/8;8/8;
chr1	33099455	33099753	chr16	74790852	74791006	SVid_157_WT_p7_INV_TRANSLOC;UNBAL	1	.	.	;5/5;5/5;
chr1	33196875	33197222	chr5	11458439	11458664	SVid_351_WT_p7_INV_TRANSLOC;UNBAL	1	.	.	;4/4;4/4;
chr1	33297815	33297890	chr5	112977986	112978061	SVid_1147_WT_10p.mp_TRANSLOC;UNBAL	1	.	.	;6/6;6/6;
chr1	33387579	33387654	chr2	8326092	8326167	SVid_800_WT_10p.mp_TRANSLOC;UNBAL	1	.	.	;4/4;4/4;
chr1	33409744	33409933	chrX	163566977	163567126	SVid_509_WT_p7_TRANSLOC;UNBAL	1	.	.	;7/7;7/7;
chr1	33540140	33540299	chr12	44161059	44161221	SVid_63_WT_p7_TRANSLOC;UNBAL	1	.	.	;4/4;4/4;
chr1	33655206	33655281	chr10	43886030	43886105	SVid_7_WT_10p.mp_TRANSLOC;UNBAL	1	.	.	;3/3;3/3;
chr1	33729567	33729642	chr14	104774629	104774704	SVid_396_WT_10p.mp_TRANSLOC;UNBAL	1	.	.	;3/3;3/3;
chr1	33757507	33757584	chr5	150059636	150059711	SVid_1148_WT_10p.mp_INV_TRANSLOC;UNBAL	1	.	.	;3/3;3/3;
chr1	33767380	33767455	chrX	12599206	12599281	SVid_1708_WT_10p.mp_TRANSLOC;UNBAL	1	.	.	;3/3;3/3;
chr1	33785673	33785748	chr2	155661615	155661690	SVid_801_WT_10p.mp_TRANSLOC;UNBAL	1	.	.	;5/5;5/5;
chr1	33838275	33838350	chr12	97795929	97796008	SVid_236_WT_10p.mp_INV_TRANSLOC;UNBAL	1	.	.	;3/3;3/3;
chr1	33941344	33941419	chr9	56536133	56536208	SVid_1622_WT_10p.mp_INV_TRANSLOC;UNBAL	1	.	.	;3/3;3/3;
chr1	33999982	34000057	chrX	24130753	24130828	SVid_1709_WT_10p.mp_INV_TRANSLOC;UNBAL	1	.	.	;3/3;3/3;
chr1	34103677	34103752	chr2	31610975	31611050	SVid_802_WT_10p.mp_INV_TRANSLOC;UNBAL	1	.	.	;3/3;3/3;
chr1	34192410	34192485	chr7	133770629	133770704	SVid_1367_WT_10p.mp_INV_TRANSLOC;UNBAL	1	.	.	;3/3;3/3;
chr1	34195075	34195150	chr7	7001462	7001537	SVid_1368_WT_10p.mp_INV_TRANSLOC;UNBAL	1	.	.	;65/65;65/65;
chr1	34388794	34388943	chr2	111776782	111776931	SVid_243_WT_p7_INV_TRANSLOC;UNBAL	1	.	.	;3/3;3/3;
chr1	34388910	34388985	chr11	67103169	67103244	SVid_101_WT_10p.mp_TRANSLOC;UNBAL	1	.	.	;3/3;3/3;
chr1	34423842	34424079	chr8	99005443	99005601	SVid_450_WT_p7_INV_TRANSLOC;UNBAL	1	.	.	;3/3;3/3;
chr1	34555082	34555157	chr16	13330699	13330774	SVid_524_WT_10p.mp_INV_TRANSLOC;UNBAL	1	.	.	;3/3;3/3;
chr1	34584248	34584323	chr17	84500547	84500622	SVid_589_WT_10p.mp_INV_TRANSLOC;UNBAL	1	.	.	;3/3;3/3;
chr1	34671847	34671922	chr10	116949398	116949473	SVid_8_WT_10p.mp_INV_TRANSLOC;UNBAL	1	.	.	;5/5;5/5;
chr1	34815293	34815368	chr18	76896670	76896745	SVid_690_WT_10p.mp_INV_TRANSLOC;UNBAL	1	.	.	;3/3;3/3;
chr1	34831474	34831549	chr14	25047212	25047287	SVid_397_WT_10p.mp_INV_TRANSLOC;UNBAL	1	.	.	;5/5;5/5;
chr1	34848844	34848919	chr15	95495381	95495456	SVid_463_WT_10p.mp_INV_TRANSLOC;UNBAL	1	.	.	;5/5;5/5;
chr1	34860621	34860696	chr2	64689906	64689981	SVid_803_WT_10p.mp_INV_TRANSLOC;UNBAL	1	.	.	;7/7;7/7;
chr1	34876747	34876822	chr9	77825464	77825539	SVid_1623_WT_10p.mp_INV_TRANSLOC;UNBAL	1	.	.	;3/3;3/3;
chr1	34932082	34932157	chr4	128806425	128806500	SVid_1030_WT_10p.mp_INV_TRANSLOC;UNBAL	1	.	.	;5/5;5/5;
chr1	34957852	34957927	chr13	63778562	63778637	SVid_321_WT_10p.mp_INV_TRANSLOC;UNBAL	1	.	.	;3/3;3/3;
chr1	34963143	34963218	chr8	78423051	78423126	SVid_1552_WT_10p.mp_INV_TRANSLOC;UNBAL	1	.	.	;3/3;3/3;
chr1	34980215	34980290	chr14	53341572	53341647	SVid_398_WT_10p.mp_TRANSLOC;UNBAL	1	.	.	;4/4;4/4;
chr1	35206851	35206926	chr6	112839455	112839530	SVid_1251_WT_10p.mp_INV_TRANSLOC;UNBAL	1	.	.	;3/3;3/3;
chr1	35332128	35332203	chr6	34899167	34899242	SVid_1252_WT_10p.mp_TRANSLOC;UNBAL	1	.	.	;4/4;4/4;
chr1	35687620	35687695	chr4	8163589	8163664	SVid_1031_WT_10p.mp_TRANSLOC;UNBAL	1	.	.	;3/3;3/3;
chr1	35710994	35711069	chr14	102061519	102061594	SVid_399_WT_10p.mp_TRANSLOC;UNBAL	1	.	.	;3/3;3/3;
chr1	35788524	35788738	chr19	22394191	22394622	SVid_219_WT_p7_INV_TRANSLOC;UNBAL	0.9	.	.	;10/10;9/10;
chr1	35860310	35860385	chr13	91695718	91695793	SVid_322_WT_10p.mp_INV_TRANSLOC;UNBAL	1	.	.	;50/50;50/50;
chr1	35865165	35865240	chr5	133451753	133451828	SVid_1149_WT_10p.mp_INV_TRANSLOC;UNBAL	1	.	.	;3/3;3/3;
chr1	35881354	35881429	chr10	110465308	110465383	SVid_9_WT_10p.mp_INV_TRANSLOC;UNBAL	1	.	.	;4/4;4/4;
chr1	35899084	35899409	chr5	129887876	129888535	SVid_352_WT_p7_INV_TRANSLOC;BAL	1	.	.	;4/4;4/4;
chr1	35899141	35899419	chr5	129887754	129888036	SVid_353_WT_p7_INV_TRANSLOC;UNBAL	0.875	.	.	;8/8;7/8;
chr1	35988786	35988945	chr18	67341478	67341780	SVid_199_WT_p7_TRANSLOC;UNBAL	0.8	.	.	;5/5;4/5;
chr1	35988796	35988957	chr5	92996794	92997062	SVid_354_WT_p7_TRANSLOC;UNBAL	1	.	.	;5/5;5/5;
chr1	36027147	36027222	chr10	78471967	78472042	SVid_10_WT_10p.mp_TRANSLOC;UNBAL	1	.	.	;3/3;3/3;
chr1	36076701	36076776	chr9	102658968	102659043	SVid_1624_WT_10p.mp_TRANSLOC;UNBAL	1	.	.	;3/3;3/3;
chr1	36104387	36104462	chr8	104064764	104064839	SVid_1553_WT_10p.mp_TRANSLOC;UNBAL	1	.	.	;3/3;3/3;
chr1	36121106	36121181	chr7	68731939	68732014	SVid_1369_WT_10p.mp_INV_TRANSLOC;UNBAL	1	.	.	;3/3;3/3;
chr1	36158638	36158716	chr4	124775333	124775408	SVid_1032_WT_10p.mp_TRANSLOC;UNBAL	1	.	.	;3/3;3/3;
chr1	36246532	36246607	chr9	114835308	114835383	SVid_1625_WT_10p.mp_INV_TRANSLOC;UNBAL	1	.	.	;5/5;5/5;
chr1	36297055	36297130	chr7	112716361	112716436	SVid_1370_WT_10p.mp_TRANSLOC;UNBAL	1	.	.	;24/24;24/24;
chr1	36409149	36409224	chr17	24525753	24525828	SVid_590_WT_10p.mp_INV_TRANSLOC;UNBAL	1	.	.	;3/3;3/3;
chr1	36551666	36551741	chr9	20623167	20623242	SVid_1626_WT_10p.mp_INV_TRANSLOC;UNBAL	1	.	.	;3/3;3/3;
chr1	36579195	36579270	chr15	96020267	96020342	SVid_464_WT_10p.mp_INV_TRANSLOC;UNBAL	1	.	.	;3/3;3/3;
chr1	36635429	36635504	chr6	50019853	50019928	SVid_1253_WT_10p.mp_INV_TRANSLOC;UNBAL	1	.	.	;3/3;3/3;
chr1	36668229	36668378	chr19	32093018	32093167	SVid_220_WT_p7_TRANSLOC;UNBAL	1	.	.	;3/3;3/3;
chr1	36691532	36691836	chr12	24741187	24741593	SVid_64_WT_p7_TRANSLOC;UNBAL	0.9	.	.	;10/10;9/10;
chr1	36691678	36692388	chr12	24741403	24741581	SVid_65_WT_p7_TRANSLOC;UNBAL	0.8	.	.	;5/5;4/5;
chr1	36693256	36693415	chr12	24741567	24741843	SVid_66_WT_p7_TRANSLOC;UNBAL	1	.	.	;4/4;4/4;
chr1	36888891	36888966	chr9	66491857	66491932	SVid_1627_WT_10p.mp_INV_TRANSLOC;UNBAL	1	.	.	;3/3;3/3;
chr1	36919931	36920006	chr12	78949279	78949354	SVid_237_WT_10p.mp_TRANSLOC;UNBAL	1	.	.	;3/3;3/3;
chr1	36939512	36939587	chr2	30957896	30957971	SVid_804_WT_10p.mp_TRANSLOC;UNBAL	1	.	.	;3/3;3/3;
chr1	36980885	36980960	chr7	145263246	145263321	SVid_1371_WT_10p.mp_TRANSLOC;UNBAL	1	.	.	;3/3;3/3;
chr1	37141634	37141709	chr17	29761561	29761636	SVid_591_WT_10p.mp_INV_TRANSLOC;UNBAL	1	.	.	;5/5;5/5;
chr1	37151065	37151140	chr11	87641430	87641505	SVid_102_WT_10p.mp_INV_TRANSLOC;UNBAL	1	.	.	;4/4;4/4;
chr1	37177063	37177138	chr15	34080142	34080217	SVid_465_WT_10p.mp_INV_TRANSLOC;UNBAL	1	.	.	;4/4;4/4;
chr1	37177092	37177167	chr16	16195196	16195271	SVid_526_WT_10p.mp_TRANSLOC;UNBAL	1	.	.	;4/4;4/4;
chr1	37240964	37241039	chr6	147981025	147981100	SVid_1254_WT_10p.mp_TRANSLOC;UNBAL	1	.	.	;4/4;4/4;
chr1	37278901	37279092	chr13	17579509	17579796	SVid_92_WT_p7_INV_TRANSLOC;UNBAL	1	.	.	;4/4;4/4;
chr1	37283377	37283563	chr10	82477313	82477513	SVid_8_WT_p7_INV_TRANSLOC;UNBAL	1	.	.	;3/3;3/3;
chr1	37351268	37351343	chr3	76842688	76842763	SVid_936_WT_10p.mp_INV_TRANSLOC;UNBAL	1	.	.	;4/4;4/4;
chr1	37503562	37503637	chr5	125239504	125239579	SVid_1150_WT_10p.mp_TRANSLOC;UNBAL	1	.	.	;3/3;3/3;
chr1	37572223	37572298	chr10	61040351	61040426	SVid_11_WT_10p.mp_INV_TRANSLOC;UNBAL	1	.	.	;5/5;5/5;
chr1	37614513	37614588	chr3	146107290	146107365	SVid_937_WT_10p.mp_INV_TRANSLOC;UNBAL	1	.	.	;4/4;4/4;
chr1	37696424	37696499	chr7	34119864	34119939	SVid_1372_WT_10p.mp_TRANSLOC;UNBAL	1	.	.	;4/4;4/4;
chr1	37798033	37798108	chr11	79645205	79645280	SVid_103_WT_10p.mp_TRANSLOC;UNBAL	1	.	.	;4/4;4/4;
chr1	37818181	37818330	chr17	81889036	81889185	SVid_183_WT_p7_TRANSLOC;UNBAL	1	.	.	;4/4;4/4;
chr1	37964441	37964516	chr8	19110118	19110193	SVid_1554_WT_10p.mp_INV_TRANSLOC;UNBAL	1	.	.	;3/3;3/3;
chr1	37965827	37965902	chrX	52179507	52179582	SVid_1710_WT_10p.mp_INV_TRANSLOC;UNBAL	1	.	.	;3/3;3/3;
chr1	37977434	37977509	chr2	59646958	59647033	SVid_805_WT_10p.mp_TRANSLOC;UNBAL	1	.	.	;33/33;33/33;
chr1	38184002	38184091	chr10	3656466	3656541	SVid_12_WT_10p.mp_TRANSLOC;UNBAL	1	.	.	;6/6;6/6;
chr1	38202132	38202207	chr13	36665179	36665254	SVid_14_WT_10p.pe_TRANSLOC;UNBAL	1	.	.	;4/4;4/4;
chr1	38202132	38202207	chrX	18507155	18507230	SVid_133_WT_10p.pe_TRANSLOC;UNBAL	1	.	.	;7/7;7/7;
chr1	38225756	38225946	chr8	124474452	124474643	SVid_451_WT_p7_TRANSLOC;UNBAL	1	.	.	;3/3;3/3;
chr1	38330629	38330704	chr6	83042912	83042987	SVid_1255_WT_10p.mp_TRANSLOC;UNBAL	1	.	.	;3/3;3/3;
chr1	38674349	38674424	chr12	102936452	102936527	SVid_238_WT_10p.mp_TRANSLOC;UNBAL	1	.	.	;3/3;3/3;
chr1	38676044	38676119	chr3	65350757	65350832	SVid_938_WT_10p.mp_INV_TRANSLOC;UNBAL	1	.	.	;5/5;5/5;
chr1	38734083	38734158	chr18	35604670	35604745	SVid_691_WT_10p.mp_INV_TRANSLOC;UNBAL	1	.	.	;3/3;3/3;
chr1	38813716	38813791	chrX	162724107	162724182	SVid_1711_WT_10p.mp_TRANSLOC;UNBAL	1	.	.	;3/3;3/3;
chr1	38853397	38853472	chrX	68786004	68786079	SVid_1712_WT_10p.mp_TRANSLOC;UNBAL	1	.	.	;3/3;3/3;
chr1	38887274	38887349	chr15	12029982	12030057	SVid_466_WT_10p.mp_TRANSLOC;UNBAL	1	.	.	;4/4;4/4;
chr1	38891563	38891638	chr10	85608222	85608297	SVid_13_WT_10p.mp_INV_TRANSLOC;UNBAL	1	.	.	;3/3;3/3;
chr1	38965331	38965406	chr7	75261013	75261088	SVid_1376_WT_10p.mp_INV_TRANSLOC;UNBAL	1	.	.	;5/5;5/5;
chr1	38988897	38988972	chr13	61700533	61700608	SVid_324_WT_10p.mp_TRANSLOC;UNBAL	1	.	.	;4/4;4/4;
chr1	39071587	39071662	chr4	48138538	48138613	SVid_1034_WT_10p.mp_TRANSLOC;UNBAL	1	.	.	;3/3;3/3;
chr1	39141192	39141267	chr14	24662080	24662155	SVid_400_WT_10p.mp_TRANSLOC;UNBAL	1	.	.	;4/4;4/4;
chr1	39188920	39188995	chr4	151934434	151934509	SVid_1035_WT_10p.mp_INV_TRANSLOC;UNBAL	1	.	.	;3/3;3/3;
chr1	39208596	39208671	chr8	117942499	117942574	SVid_1555_WT_10p.mp_INV_TRANSLOC;UNBAL	1	.	.	;3/3;3/3;
chr1	39219689	39219764	chr15	84905012	84905087	SVid_467_WT_10p.mp_INV_TRANSLOC;UNBAL	1	.	.	;3/3;3/3;
chr1	39278221	39278296	chr4	150999798	150999873	SVid_1036_WT_10p.mp_INV_TRANSLOC;UNBAL	1	.	.	;3/3;3/3;
chr1	39286334	39286409	chr12	83754055	83754132	SVid_239_WT_10p.mp_INV_TRANSLOC;UNBAL	1	.	.	;4/4;4/4;
chr1	39370025	39370259	chr5	136789550	136790173	SVid_355_WT_p7_TRANSLOC;BAL	1	.	.	;9/9;9/9;
chr1	39423625	39423700	chr11	115896235	115896310	SVid_104_WT_10p.mp_TRANSLOC;UNBAL	1	.	.	;3/3;3/3;
chr1	39437961	39438036	chr6	92221575	92221650	SVid_1256_WT_10p.mp_INV_TRANSLOC;UNBAL	1	.	.	;7/7;7/7;
chr1	39456793	39456868	chr17	23328909	23328984	SVid_593_WT_10p.mp_INV_TRANSLOC;UNBAL	1	.	.	;5/5;5/5;
chr1	39624508	39624583	chr2	3722286	3722361	SVid_806_WT_10p.mp_INV_TRANSLOC;UNBAL	1	.	.	;3/3;3/3;
chr1	39713954	39714029	chr15	38590217	38590292	SVid_468_WT_10p.mp_TRANSLOC;UNBAL	1	.	.	;7/7;7/7;
chr1	39747940	39748094	chr12	69088867	69089316	SVid_67_WT_p7_INV_TRANSLOC;UNBAL	1	.	.	;3/3;3/3;
chr1	39752610	39752685	chr18	82488109	82488184	SVid_692_WT_10p.mp_INV_TRANSLOC;UNBAL	1	.	.	;3/3;3/3;
chr1	39767729	39767804	chr6	147869341	147869416	SVid_1257_WT_10p.mp_TRANSLOC;UNBAL	1	.	.	;4/4;4/4;
chr1	39806759	39806834	chr2	168785112	168785187	SVid_807_WT_10p.mp_TRANSLOC;UNBAL	1	.	.	;4/4;4/4;
chr1	39839063	39839138	chr12	13319713	13319788	SVid_240_WT_10p.mp_TRANSLOC;UNBAL	1	.	.	;4/4;4/4;
chr1	39848298	39848373	chr12	84262450	84262525	SVid_241_WT_10p.mp_INV_TRANSLOC;UNBAL	1	.	.	;3/3;3/3;
chr1	39851331	39851406	chr12	36300147	36300222	SVid_242_WT_10p.mp_INV_TRANSLOC;UNBAL	1	.	.	;3/3;3/3;
chr1	39903104	39903179	chr17	51224707	51224782	SVid_594_WT_10p.mp_INV_TRANSLOC;UNBAL	1	.	.	;3/3;3/3;
chr1	39967270	39967423	chr5	60692778	60693068	SVid_356_WT_p7_TRANSLOC;UNBAL	1	.	.	;3/3;3/3;
chr1	39968521	39968596	chr17	6124753	6124828	SVid_595_WT_10p.mp_TRANSLOC;UNBAL	1	.	.	;3/3;3/3;
chr1	40001049	40001124	chr18	38148251	38148326	SVid_693_WT_10p.mp_INV_TRANSLOC;UNBAL	1	.	.	;4/4;4/4;
chr1	40167291	40167366	chr2	29199475	29199550	SVid_808_WT_10p.mp_TRANSLOC;UNBAL	1	.	.	;3/3;3/3;
chr1	40324471	40324546	chr16	8781785	8781860	SVid_527_WT_10p.mp_INV_TRANSLOC;UNBAL	1	.	.	;3/3;3/3;
chr1	40600498	40600573	chr3	124560662	124560737	SVid_939_WT_10p.mp_INV_TRANSLOC;UNBAL	1	.	.	;3/3;3/3;
chr1	40705366	40705441	chr2	66145776	66145851	SVid_809_WT_10p.mp_TRANSLOC;UNBAL	1	.	.	;3/3;3/3;
chr1	40738424	40738515	chr3	69237775	69237858	SVid_59_WT_10p.pe_TRANSLOC;UNBAL	1	.	.	;3/3;3/3;
chr1	40738425	40738500	chr7	20719833	20719908	SVid_1378_WT_10p.mp_INV_TRANSLOC;UNBAL	1	.	.	;3/3;3/3;
chr1	40738437	40738512	chr4	33972750	33972825	SVid_64_WT_10p.pe_TRANSLOC;UNBAL	1	.	.	;3/3;3/3;
chr1	40889415	40889490	chr6	121424706	121424781	SVid_1258_WT_10p.mp_INV_TRANSLOC;UNBAL	1	.	.	;3/3;3/3;
chr1	40901904	40901979	chr18	37646337	37646412	SVid_694_WT_10p.mp_TRANSLOC;UNBAL	1	.	.	;3/3;3/3;
chr1	40915192	40915580	chr10	123080052	123080365	SVid_9_WT_p7_TRANSLOC;UNBAL	0.875	.	.	;8/8;7/8;
chr1	40915201	40915591	chr6	5382760	5383380	SVid_393_WT_p7_TRANSLOC;BAL	1	.	.	;15/15;15/15;
chr1	40915215	40915580	chr10	123080400	123080876	SVid_10_WT_p7_TRANSLOC;UNBAL	1	.	.	;3/3;3/3;
chr1	40916710	40916867	chr6	5382797	5382948	SVid_394_WT_p7_TRANSLOC;UNBAL	1	.	.	;3/3;3/3;
chr1	40931712	40931787	chr2	30163424	30163499	SVid_810_WT_10p.mp_INV_TRANSLOC;UNBAL	1	.	.	;3/3;3/3;
chr1	41362482	41362557	chr13	115420382	115420457	SVid_325_WT_10p.mp_INV_TRANSLOC;UNBAL	1	.	.	;3/3;3/3;
chr1	41462813	41462962	chrX	121309907	121310245	SVid_510_WT_p7_INV_TRANSLOC;UNBAL	1	.	.	;3/3;3/3;
chr1	41493163	41493329	chr5	68093180	68093420	SVid_357_WT_p7_TRANSLOC;UNBAL	1	.	.	;5/5;5/5;
chr1	41977703	41977959	chr13	113723746	113723925	SVid_93_WT_p7_TRANSLOC;UNBAL	1	.	.	;4/4;4/4;
chr1	42446246	42446321	chr3	101978901	101978976	SVid_940_WT_10p.mp_TRANSLOC;UNBAL	1	.	.	;4/4;4/4;
chr1	42477741	42477816	chr5	9368982	9369057	SVid_1152_WT_10p.mp_INV_TRANSLOC;UNBAL	1	.	.	;3/3;3/3;
chr1	42494031	42494106	chr6	80801883	80801958	SVid_71_WT_10p.pe_INV_TRANSLOC;UNBAL	1	.	.	;3/3;3/3;
chr1	42532402	42532477	chr6	112284876	112284951	SVid_1259_WT_10p.mp_TRANSLOC;UNBAL	1	.	.	;6/6;6/6;
chr1	42635607	42635682	chr4	116671005	116671080	SVid_1037_WT_10p.mp_INV_TRANSLOC;UNBAL	1	.	.	;3/3;3/3;
chr1	42739518	42739593	chr14	26447139	26447214	SVid_401_WT_10p.mp_TRANSLOC;UNBAL	1	.	.	;3/3;3/3;
chr1	42739540	42739615	chr8	62209740	62209815	SVid_1556_WT_10p.mp_INV_TRANSLOC;UNBAL	1	.	.	;3/3;3/3;
chr1	43142895	43142970	chr17	56279890	56279965	SVid_596_WT_10p.mp_INV_TRANSLOC;UNBAL	1	.	.	;3/3;3/3;
chr1	43189103	43189377	chr2	87659996	87660265	SVid_244_WT_p7_TRANSLOC;UNBAL	1	.	.	;3/3;3/3;
chr1	43371615	43371764	chr16	54857536	54857685	SVid_158_WT_p7_INV_TRANSLOC;UNBAL	1	.	.	;3/3;3/3;
chr1	43586791	43586866	chr11	52608225	52608300	SVid_105_WT_10p.mp_INV_TRANSLOC;UNBAL	1	.	.	;3/3;3/3;
chr1	43785709	43785784	chr6	121162365	121162440	SVid_1260_WT_10p.mp_INV_TRANSLOC;UNBAL	1	.	.	;3/3;3/3;
chr1	43829481	43829556	chr10	117681796	117681871	SVid_14_WT_10p.mp_TRANSLOC;UNBAL	1	.	.	;3/3;3/3;
chr1	43841796	43841957	chr11	88747895	88748212	SVid_34_WT_p7_INV_TRANSLOC;UNBAL	1	.	.	;3/3;3/3;
chr1	43847968	43848124	chr12	36644144	36644600	SVid_68_WT_p7_TRANSLOC;UNBAL	1	.	.	;3/3;3/3;
chr1	43938554	43938629	chrX	12825630	12825705	SVid_1713_WT_10p.mp_TRANSLOC;UNBAL	1	.	.	;3/3;3/3;
chr1	44070230	44070305	chr14	67861548	67861623	SVid_402_WT_10p.mp_TRANSLOC;UNBAL	1	.	.	;4/4;4/4;
chr1	44474879	44475141	chr5	49363022	49363474	SVid_358_WT_p7_INV_TRANSLOC;UNBAL	1	.	.	;6/6;6/6;
chr1	44552427	44552502	chr9	74442370	74442445	SVid_1628_WT_10p.mp_INV_TRANSLOC;UNBAL	1	.	.	;3/3;3/3;
chr1	45126837	45126986	chr2	120407799	120407948	SVid_245_WT_p7_INV_TRANSLOC;UNBAL	1	.	.	;3/3;3/3;
chr1	45242995	45243405	chrX	111695387	111695781	SVid_511_WT_p7_INV_TRANSLOC;UNBAL	1	.	.	;14/14;14/14;
chr1	45421023	45421098	chr11	33685338	33685413	SVid_106_WT_10p.mp_TRANSLOC;UNBAL	1	.	.	;4/4;4/4;
chr1	45510920	45510995	chr11	103742118	103742193	SVid_107_WT_10p.mp_INV_TRANSLOC;UNBAL	1	.	.	;3/3;3/3;
chr1	45557161	45557336	chr9	99772722	99773062	SVid_487_WT_p7_TRANSLOC;UNBAL	1	.	.	;4/4;4/4;
chr1	45584880	45584955	chr3	108588987	108589062	SVid_941_WT_10p.mp_INV_TRANSLOC;UNBAL	1	.	.	;5/5;5/5;
chr1	46171143	46171292	chrX	121389957	121390106	SVid_512_WT_p7_INV_TRANSLOC;UNBAL	1	.	.	;3/3;3/3;
chr1	46312998	46313082	chr19	27398989	27399064	SVid_747_WT_10p.mp_TRANSLOC;UNBAL	1	.	.	;3/3;3/3;
chr1	46409112	46409187	chr18	53293013	53293088	SVid_697_WT_10p.mp_INV_TRANSLOC;UNBAL	1	.	.	;4/4;4/4;
chr1	46414094	46414169	chr16	55023287	55023362	SVid_529_WT_10p.mp_TRANSLOC;UNBAL	1	.	.	;3/3;3/3;
chr1	46478114	46478189	chr11	113027659	113027734	SVid_109_WT_10p.mp_INV_TRANSLOC;UNBAL	1	.	.	;3/3;3/3;
chr1	46568958	46569165	chr17	54495824	54496085	SVid_184_WT_p7_INV_TRANSLOC;UNBAL	1	.	.	;5/5;5/5;
chr1	46882860	46883032	chr13	37815279	37815871	SVid_94_WT_p7_TRANSLOC;BAL	1	.	.	;4/4;4/4;
chr1	47192029	47192444	chrX	133359502	133359829	SVid_513_WT_p7_INV_TRANSLOC;UNBAL	1	.	.	;11/11;11/11;
chr1	47228507	47228582	chr7	34113814	34113889	SVid_1381_WT_10p.mp_INV_TRANSLOC;UNBAL	1	.	.	;3/3;3/3;
chr1	47348557	47348632	chr14	57875142	57875217	SVid_19_WT_10p.pe_TRANSLOC;UNBAL	1	.	.	;4/4;4/4;
chr1	47871765	47871840	chr2	14559590	14559665	SVid_47_WT_10p.pe_INV_TRANSLOC;UNBAL	1	.	.	;3/3;3/3;
chr1	47883240	47883389	chrX	106401665	106401814	SVid_514_WT_p7_INV_TRANSLOC;UNBAL	1	.	.	;3/3;3/3;
chr1	48540416	48540491	chr4	34798014	34798089	SVid_1038_WT_10p.mp_TRANSLOC;UNBAL	1	.	.	;4/4;4/4;
chr1	48670748	48670823	chr15	38704678	38704753	SVid_469_WT_10p.mp_TRANSLOC;UNBAL	1	.	.	;4/4;4/4;
chr1	48915039	48915222	chr15	47384838	47385182	SVid_141_WT_p7_TRANSLOC;UNBAL	1	.	.	;3/3;3/3;
chr1	48915056	48915370	chr2	81550795	81551024	SVid_246_WT_p7_TRANSLOC;UNBAL	1	.	.	;10/10;10/10;
chr1	49153142	49153291	chr14	106942567	106942716	SVid_118_WT_p7_TRANSLOC;UNBAL	1	.	.	;3/3;3/3;
chr1	49270306	49270381	chr18	52223129	52223204	SVid_698_WT_10p.mp_TRANSLOC;UNBAL	1	.	.	;3/3;3/3;
chr1	49457353	49457428	chr14	49035844	49035919	SVid_403_WT_10p.mp_INV_TRANSLOC;UNBAL	1	.	.	;3/3;3/3;
chr1	49607304	49607379	chr12	100525919	100525994	SVid_243_WT_10p.mp_TRANSLOC;UNBAL	1	.	.	;5/5;5/5;
chr1	51168939	51169162	chr5	87112047	87112282	SVid_359_WT_p7_TRANSLOC;UNBAL	1	.	.	;3/3;3/3;
chr1	51169324	51169796	chr18	10687260	10687433	SVid_200_WT_p7_INV_TRANSLOC;UNBAL	1	.	.	;4/4;4/4;
chr1	51195672	51195747	chr12	15801411	15801500	SVid_244_WT_10p.mp_INV_TRANSLOC;UNBAL	1	.	.	;4/4;4/4;
chr1	51320535	51320684	chr9	49429854	49430003	SVid_488_WT_p7_INV_TRANSLOC;UNBAL	1	.	.	;3/3;3/3;
chr1	51334163	51334238	chr7	96619641	96619716	SVid_1382_WT_10p.mp_INV_TRANSLOC;UNBAL	1	.	.	;3/3;3/3;
chr1	51344377	51344452	chr6	29724772	29724847	SVid_1261_WT_10p.mp_TRANSLOC;UNBAL	1	.	.	;3/3;3/3;
chr1	51391597	51391672	chr10	60243565	60243640	SVid_15_WT_10p.mp_TRANSLOC;UNBAL	1	.	.	;3/3;3/3;
chr1	51463190	51463265	chr8	46057414	46057489	SVid_1557_WT_10p.mp_TRANSLOC;UNBAL	1	.	.	;3/3;3/3;
chr1	51540710	51540785	chr6	131282823	131282898	SVid_1262_WT_10p.mp_TRANSLOC;UNBAL	1	.	.	;3/3;3/3;
chr1	51623182	51623257	chr4	142658470	142658545	SVid_1039_WT_10p.mp_INV_TRANSLOC;UNBAL	1	.	.	;3/3;3/3;
chr1	51640865	51641203	chr5	65319403	65319652	SVid_360_WT_p7_INV_TRANSLOC;UNBAL	1	.	.	;7/7;7/7;
chr1	51641197	51641606	chr5	65262594	65262928	SVid_361_WT_p7_INV_TRANSLOC;UNBAL	1	.	.	;12/12;12/12;
chr1	51646935	51647010	chr17	57029142	57029217	SVid_597_WT_10p.mp_INV_TRANSLOC;UNBAL	1	.	.	;5/5;5/5;
chr1	51708080	51708383	chr8	65911477	65911631	SVid_452_WT_p7_TRANSLOC;UNBAL	1	.	.	;4/4;4/4;
chr1	51750320	51750395	chr18	84192437	84192512	SVid_699_WT_10p.mp_INV_TRANSLOC;UNBAL	1	.	.	;4/4;4/4;
chr1	51791714	51791789	chr11	20421470	20421545	SVid_110_WT_10p.mp_TRANSLOC;UNBAL	1	.	.	;3/3;3/3;
chr1	51792771	51792846	chr11	58112022	58112097	SVid_111_WT_10p.mp_INV_TRANSLOC;UNBAL	1	.	.	;8/8;8/8;
chr1	51943881	51944061	chr9	107595127	107595581	SVid_489_WT_p7_INV_TRANSLOC;UNBAL	0.8	.	.	;5/5;4/5;
chr1	52019092	52019265	chr10	126787138	126787294	SVid_11_WT_p7_INV_TRANSLOC;UNBAL	1	.	.	;3/3;3/3;
chr1	52092291	52092366	chr5	75285791	75285866	SVid_1154_WT_10p.mp_INV_TRANSLOC;UNBAL	1	.	.	;3/3;3/3;
chr1	52095891	52095966	chr19	5406952	5407027	SVid_748_WT_10p.mp_INV_TRANSLOC;UNBAL	1	.	.	;3/3;3/3;
chr1	52154618	52154693	chr15	74656650	74656725	SVid_470_WT_10p.mp_INV_TRANSLOC;UNBAL	1	.	.	;5/5;5/5;
chr1	52309364	52309439	chr5	96707356	96707431	SVid_1155_WT_10p.mp_INV_TRANSLOC;UNBAL	1	.	.	;3/3;3/3;
chr1	52334936	52335011	chr19	44120506	44120851	SVid_749_WT_10p.mp_INV_TRANSLOC;UNBAL	1	.	.	;3/3;3/3;
chr1	52476152	52476227	chr12	6198931	6199006	SVid_245_WT_10p.mp_INV_TRANSLOC;UNBAL	1	.	.	;3/3;3/3;
chr1	52658207	52658282	chr7	133388151	133388226	SVid_1384_WT_10p.mp_INV_TRANSLOC;UNBAL	1	.	.	;5/5;5/5;
chr1	52661298	52661373	chr11	4729945	4730020	SVid_112_WT_10p.mp_TRANSLOC;UNBAL	1	.	.	;3/3;3/3;
chr1	52727361	52727436	chr15	4988451	4988526	SVid_471_WT_10p.mp_INV_TRANSLOC;UNBAL	1	.	.	;3/3;3/3;
chr1	52923352	52923427	chr10	130339647	130339722	SVid_16_WT_10p.mp_INV_TRANSLOC;UNBAL	1	.	.	;3/3;3/3;
chr1	53055324	53055399	chr15	27538322	27538397	SVid_472_WT_10p.mp_INV_TRANSLOC;UNBAL	1	.	.	;3/3;3/3;
chr1	53213130	53213279	chr4	120643335	120643484	SVid_313_WT_p7_INV_TRANSLOC;UNBAL	1	.	.	;3/3;3/3;
chr1	53537749	53537824	chr4	11522292	11522367	SVid_1040_WT_10p.mp_TRANSLOC;UNBAL	1	.	.	;5/5;5/5;
chr1	53572238	53572313	chr13	114218805	114218880	SVid_326_WT_10p.mp_INV_TRANSLOC;UNBAL	1	.	.	;5/5;5/5;
chr1	53619338	53619491	chr18	51717191	51717377	SVid_201_WT_p7_TRANSLOC;UNBAL	1	.	.	;3/3;3/3;
chr1	53672440	53672589	chr9	6413266	6413415	SVid_490_WT_p7_TRANSLOC;UNBAL	1	.	.	;3/3;3/3;
chr1	53722218	53722293	chr11	79163119	79163194	SVid_113_WT_10p.mp_INV_TRANSLOC;UNBAL	1	.	.	;4/4;4/4;
chr1	53789729	53789804	chr6	135330208	135330283	SVid_1263_WT_10p.mp_INV_TRANSLOC;UNBAL	1	.	.	;3/3;3/3;
chr1	53849647	53849975	chrX	101448196	101448579	SVid_515_WT_p7_INV_TRANSLOC;UNBAL	1	.	.	;5/5;5/5;
chr1	53862961	53863036	chr12	117257593	117257668	SVid_246_WT_10p.mp_TRANSLOC;UNBAL	1	.	.	;3/3;3/3;
chr1	53890754	53890829	chrX	80087585	80087660	SVid_1715_WT_10p.mp_TRANSLOC;UNBAL	1	.	.	;3/3;3/3;
chr1	54092637	54092712	chr9	10179954	10180029	SVid_1630_WT_10p.mp_INV_TRANSLOC;UNBAL	1	.	.	;3/3;3/3;
chr1	54093766	54094113	chr6	78042900	78043052	SVid_395_WT_p7_TRANSLOC;UNBAL	1	.	.	;3/3;3/3;
chr1	54134505	54134592	chr8	88940254	88940329	SVid_1558_WT_10p.mp_INV_TRANSLOC;UNBAL	1	.	.	;6/6;6/6;
chr1	54146403	54146478	chr14	66751992	66752067	SVid_404_WT_10p.mp_INV_TRANSLOC;UNBAL	1	.	.	;3/3;3/3;
chr1	54148491	54148566	chr6	29916715	29916790	SVid_1264_WT_10p.mp_TRANSLOC;UNBAL	1	.	.	;3/3;3/3;
chr1	54168400	54168475	chr14	70535846	70535921	SVid_405_WT_10p.mp_TRANSLOC;UNBAL	1	.	.	;4/4;4/4;
chr1	54577987	54578203	chr10	34293274	34293430	SVid_12_WT_p7_INV_TRANSLOC;UNBAL	1	.	.	;3/3;3/3;
chr1	54654763	54654838	chr18	58446601	58446676	SVid_700_WT_10p.mp_INV_TRANSLOC;UNBAL	1	.	.	;3/3;3/3;
chr1	54750265	54750340	chr7	112400084	112400159	SVid_1385_WT_10p.mp_INV_TRANSLOC;UNBAL	1	.	.	;4/4;4/4;
chr1	54856138	54856213	chr4	131356624	131356699	SVid_1041_WT_10p.mp_TRANSLOC;UNBAL	1	.	.	;3/3;3/3;
chr1	54968472	54968547	chr5	148616698	148616773	SVid_1156_WT_10p.mp_INV_TRANSLOC;UNBAL	1	.	.	;3/3;3/3;
chr1	55489861	55489936	chr17	26508579	26508654	SVid_598_WT_10p.mp_TRANSLOC;UNBAL	1	.	.	;3/3;3/3;
chr1	55638911	55638986	chr4	139519080	139519155	SVid_1042_WT_10p.mp_INV_TRANSLOC;UNBAL	1	.	.	;5/5;5/5;
chr1	55658116	55658191	chr18	65988038	65988113	SVid_701_WT_10p.mp_TRANSLOC;UNBAL	1	.	.	;3/3;3/3;
chr1	55938494	55938749	chr19	60029196	60029622	SVid_221_WT_p7_TRANSLOC;UNBAL	1	.	.	;8/8;8/8;
chr1	55975732	55976305	chrX	105087066	105087277	SVid_516_WT_p7_INV_TRANSLOC;BAL	1	.	.	;7/7;7/7;
chr1	55985539	55985614	chr9	43801908	43801983	SVid_1631_WT_10p.mp_TRANSLOC;UNBAL	1	.	.	;5/5;5/5;
chr1	56098472	56098816	chr2	123591358	123591559	SVid_248_WT_p7_TRANSLOC;UNBAL	1	.	.	;3/3;3/3;
chr1	56099366	56099552	chr13	97130412	97130662	SVid_95_WT_p7_TRANSLOC;UNBAL	1	.	.	;4/4;4/4;
chr1	56099618	56099796	chr13	97135355	97135803	SVid_96_WT_p7_TRANSLOC;UNBAL	1	.	.	;5/5;5/5;
chr1	56157596	56157671	chr5	119010727	119010802	SVid_1157_WT_10p.mp_INV_TRANSLOC;UNBAL	1	.	.	;4/4;4/4;
chr1	56376268	56376417	chr6	96454448	96454597	SVid_396_WT_p7_TRANSLOC;UNBAL	1	.	.	;3/3;3/3;
chr1	56553054	56553203	chr13	104957009	104957158	SVid_97_WT_p7_INV_TRANSLOC;UNBAL	1	.	.	;3/3;3/3;
chr1	56842776	56842851	chr17	47862210	47862285	SVid_600_WT_10p.mp_INV_TRANSLOC;UNBAL	1	.	.	;3/3;3/3;
chr1	56919824	56919899	chr16	85491551	85491626	SVid_530_WT_10p.mp_TRANSLOC;UNBAL	1	.	.	;3/3;3/3;
chr1	56935503	56935652	chr5	92310662	92310935	SVid_362_WT_p7_TRANSLOC;UNBAL	1	.	.	;3/3;3/3;
chr1	57222631	57222910	chr4	71967516	71967721	SVid_314_WT_p7_TRANSLOC;UNBAL	0.8	.	.	;5/5;4/5;
chr1	57223547	57223625	chr2	166996578	166996653	SVid_48_WT_10p.pe_INV_TRANSLOC;UNBAL	1	.	.	;11/11;11/11;
chr1	57249458	57249533	chr11	40686858	40686933	SVid_115_WT_10p.mp_TRANSLOC;UNBAL	1	.	.	;5/5;5/5;
chr1	57328114	57328189	chr2	135090926	135091001	SVid_812_WT_10p.mp_TRANSLOC;UNBAL	1	.	.	;5/5;5/5;
chr1	57380557	57380632	chr13	50060888	50060963	SVid_327_WT_10p.mp_INV_TRANSLOC;UNBAL	1	.	.	;4/4;4/4;
chr1	57415142	57415241	chr7	46884346	46885135	SVid_1386_WT_10p.mp_INV_TRANSLOC;UNBAL	1	.	.	;4/4;4/4;
chr1	57521730	57521888	chr6	129988313	129988526	SVid_397_WT_p7_INV_TRANSLOC;UNBAL	1	.	.	;3/3;3/3;
chr1	57604087	57604162	chr14	107259622	107259697	SVid_406_WT_10p.mp_INV_TRANSLOC;UNBAL	1	.	.	;4/4;4/4;
chr1	57758197	57758272	chr7	3228686	3228761	SVid_1387_WT_10p.mp_INV_TRANSLOC;UNBAL	1	.	.	;5/5;5/5;
chr1	57925786	57925861	chr3	123359963	123360038	SVid_943_WT_10p.mp_TRANSLOC;UNBAL	1	.	.	;4/4;4/4;
chr1	58077064	58077139	chr17	72682519	72682594	SVid_601_WT_10p.mp_INV_TRANSLOC;UNBAL	1	.	.	;4/4;4/4;
chr1	58084486	58084561	chr15	74194945	74195034	SVid_473_WT_10p.mp_INV_TRANSLOC;UNBAL	1	.	.	;5/5;5/5;
chr1	58114284	58114359	chr3	60910027	60910102	SVid_944_WT_10p.mp_TRANSLOC;UNBAL	1	.	.	;3/3;3/3;
chr1	58128881	58128956	chr8	90651212	90651287	SVid_1559_WT_10p.mp_INV_TRANSLOC;UNBAL	1	.	.	;4/4;4/4;
chr1	58142289	58142364	chr6	121085192	121085267	SVid_1265_WT_10p.mp_INV_TRANSLOC;UNBAL	1	.	.	;3/3;3/3;
chr1	58270512	58270587	chr11	97179811	97179886	SVid_116_WT_10p.mp_INV_TRANSLOC;UNBAL	1	.	.	;6/6;6/6;
chr1	58333383	58333458	chr2	70724436	70724511	SVid_813_WT_10p.mp_TRANSLOC;UNBAL	1	.	.	;3/3;3/3;
chr1	58336144	58336219	chr2	70724430	70724511	SVid_49_WT_10p.pe_TRANSLOC;UNBAL	1	.	.	;3/3;3/3;
chr1	58405675	58406010	chr3	143707486	143707806	SVid_284_WT_p7_INV_TRANSLOC;UNBAL	0.916666666666667	.	.	;12/12;11/12;
chr1	58463716	58463791	chr17	30204511	30204586	SVid_602_WT_10p.mp_INV_TRANSLOC;UNBAL	1	.	.	;3/3;3/3;
chr1	58697342	58697695	chr6	31002134	31002312	SVid_398_WT_p7_INV_TRANSLOC;UNBAL	0.875	.	.	;8/8;7/8;
chr1	58730577	58730726	chr12	28642883	28643067	SVid_69_WT_p7_TRANSLOC;UNBAL	1	.	.	;3/3;3/3;
chr1	58961382	58961457	chr14	22704226	22704301	SVid_407_WT_10p.mp_INV_TRANSLOC;UNBAL	1	.	.	;3/3;3/3;
chr1	59173345	59173420	chr13	98652430	98652505	SVid_330_WT_10p.mp_INV_TRANSLOC;UNBAL	1	.	.	;4/4;4/4;
chr1	59173375	59173894	chr6	112532516	112532677	SVid_399_WT_p7_TRANSLOC;UNBAL	1	.	.	;3/3;3/3;
chr1	59185633	59185710	chr10	98594479	98594554	SVid_17_WT_10p.mp_TRANSLOC;UNBAL	1	.	.	;4/4;4/4;
chr1	59215543	59215618	chr2	10805120	10805195	SVid_816_WT_10p.mp_INV_TRANSLOC;UNBAL	1	.	.	;3/3;3/3;
chr1	59220425	59220500	chr16	17995864	17995939	SVid_531_WT_10p.mp_TRANSLOC;UNBAL	1	.	.	;3/3;3/3;
chr1	59230431	59230506	chr2	103334251	103334326	SVid_817_WT_10p.mp_INV_TRANSLOC;UNBAL	1	.	.	;3/3;3/3;
chr1	59249638	59249713	chr4	123514561	123514636	SVid_1044_WT_10p.mp_INV_TRANSLOC;UNBAL	1	.	.	;3/3;3/3;
chr1	59392925	59393000	chr4	43991111	43991186	SVid_1045_WT_10p.mp_TRANSLOC;UNBAL	1	.	.	;4/4;4/4;
chr1	59448479	59448554	chr4	44399266	44399341	SVid_1046_WT_10p.mp_INV_TRANSLOC;UNBAL	1	.	.	;5/5;5/5;
chr1	59613144	59613219	chr2	30190135	30190210	SVid_818_WT_10p.mp_INV_TRANSLOC;UNBAL	1	.	.	;4/4;4/4;
chr1	59738983	59739058	chr9	59536126	59536201	SVid_1632_WT_10p.mp_TRANSLOC;UNBAL	1	.	.	;4/4;4/4;
chr1	59861362	59861437	chr10	119762361	119762436	SVid_18_WT_10p.mp_INV_TRANSLOC;UNBAL	1	.	.	;4/4;4/4;
chr1	59973908	59973983	chr14	70184795	70184870	SVid_408_WT_10p.mp_INV_TRANSLOC;UNBAL	1	.	.	;4/4;4/4;
chr1	60049753	60049828	chr6	43885570	43885645	SVid_1266_WT_10p.mp_TRANSLOC;UNBAL	1	.	.	;3/3;3/3;
chr1	60056844	60056919	chr11	121553500	121553575	SVid_117_WT_10p.mp_TRANSLOC;UNBAL	1	.	.	;3/3;3/3;
chr1	60094286	60094361	chr4	133430359	133430434	SVid_1047_WT_10p.mp_INV_TRANSLOC;UNBAL	1	.	.	;4/4;4/4;
chr1	60132333	60132408	chr9	123344621	123344696	SVid_1633_WT_10p.mp_TRANSLOC;UNBAL	1	.	.	;3/3;3/3;
chr1	60164889	60164964	chr14	9179513	9179588	SVid_409_WT_10p.mp_TRANSLOC;UNBAL	1	.	.	;4/4;4/4;
chr1	60577078	60577153	chr6	142697155	142697230	SVid_1267_WT_10p.mp_TRANSLOC;UNBAL	1	.	.	;4/4;4/4;
chr1	60719136	60719211	chr9	20549971	20550059	SVid_1634_WT_10p.mp_TRANSLOC;UNBAL	1	.	.	;4/4;4/4;
chr1	60820165	60820240	chr6	37451626	37451701	SVid_1268_WT_10p.mp_INV_TRANSLOC;UNBAL	1	.	.	;3/3;3/3;
chr1	60852174	60852249	chr5	147160201	147160276	SVid_1158_WT_10p.mp_TRANSLOC;UNBAL	1	.	.	;4/4;4/4;
chr1	61158680	61158755	chr16	90285290	90285367	SVid_532_WT_10p.mp_INV_TRANSLOC;UNBAL	1	.	.	;6/6;6/6;
chr1	61185093	61185431	chr4	23851593	23851752	SVid_315_WT_p7_TRANSLOC;UNBAL	1	.	.	;8/8;8/8;
chr1	61185272	61185431	chr7	125464607	125464758	SVid_425_WT_p7_INV_TRANSLOC;UNBAL	1	.	.	;3/3;3/3;
chr1	61233305	61233380	chr11	44187944	44188019	SVid_118_WT_10p.mp_INV_TRANSLOC;UNBAL	1	.	.	;3/3;3/3;
chr1	61295879	61295954	chr8	99884362	99884437	SVid_1560_WT_10p.mp_TRANSLOC;UNBAL	1	.	.	;4/4;4/4;
chr1	61483103	61483178	chr7	103277063	103277138	SVid_1391_WT_10p.mp_INV_TRANSLOC;UNBAL	1	.	.	;3/3;3/3;
chr1	61599032	61599421	chrX	14817834	14818231	SVid_517_WT_p7_TRANSLOC;UNBAL	1	.	.	;4/4;4/4;
chr1	61677042	61677221	chr15	48932760	48932922	SVid_142_WT_p7_TRANSLOC;UNBAL	1	.	.	;6/6;6/6;
chr1	61702626	61703064	chr6	82374290	82374935	SVid_400_WT_p7_TRANSLOC;UNBAL	1	.	.	;16/16;16/16;
chr1	62057307	62057384	chr13	107387175	107387250	SVid_331_WT_10p.mp_INV_TRANSLOC;UNBAL	1	.	.	;3/3;3/3;
chr1	62210642	62210717	chr8	35176150	35176225	SVid_1561_WT_10p.mp_INV_TRANSLOC;UNBAL	1	.	.	;4/4;4/4;
chr1	62262123	62262198	chr2	81855922	81855997	SVid_819_WT_10p.mp_TRANSLOC;UNBAL	1	.	.	;6/6;6/6;
chr1	62315101	62315176	chrX	56386783	56386858	SVid_1716_WT_10p.mp_TRANSLOC;UNBAL	1	.	.	;3/3;3/3;
chr1	62402430	62402653	chr12	27781813	27782205	SVid_70_WT_p7_TRANSLOC;UNBAL	1	.	.	;3/3;3/3;
chr1	62422531	62422606	chr3	32138394	32138469	SVid_948_WT_10p.mp_INV_TRANSLOC;UNBAL	1	.	.	;4/4;4/4;
chr1	62760288	62760363	chr5	46451382	46451457	SVid_1159_WT_10p.mp_INV_TRANSLOC;UNBAL	1	.	.	;3/3;3/3;
chr1	62904481	62904556	chr10	75942472	75942547	SVid_19_WT_10p.mp_INV_TRANSLOC;UNBAL	1	.	.	;4/4;4/4;
chr1	62942722	62942797	chr18	36381386	36381461	SVid_702_WT_10p.mp_TRANSLOC;UNBAL	1	.	.	;3/3;3/3;
chr1	63094773	63094848	chr11	35102877	35102952	SVid_119_WT_10p.mp_INV_TRANSLOC;UNBAL	1	.	.	;4/4;4/4;
chr1	63181790	63181865	chr11	83584486	83584561	SVid_120_WT_10p.mp_INV_TRANSLOC;UNBAL	1	.	.	;3/3;3/3;
chr1	63189169	63189244	chr15	66149749	66149824	SVid_475_WT_10p.mp_TRANSLOC;UNBAL	1	.	.	;3/3;3/3;
chr1	63311869	63311944	chr12	62574370	62574445	SVid_247_WT_10p.mp_TRANSLOC;UNBAL	1	.	.	;3/3;3/3;
chr1	63330807	63330882	chr4	64012875	64012950	SVid_1048_WT_10p.mp_INV_TRANSLOC;UNBAL	1	.	.	;3/3;3/3;
chr1	63399972	63400158	chr16	6560275	6560511	SVid_160_WT_p7_TRANSLOC;UNBAL	1	.	.	;3/3;3/3;
chr1	63442780	63442855	chr5	149269995	149270070	SVid_1160_WT_10p.mp_TRANSLOC;UNBAL	1	.	.	;4/4;4/4;
chr1	63481064	63481142	chr7	78849817	78849892	SVid_1392_WT_10p.mp_INV_TRANSLOC;UNBAL	1	.	.	;4/4;4/4;
chr1	63573592	63573667	chr11	13616414	13616489	SVid_121_WT_10p.mp_INV_TRANSLOC;UNBAL	1	.	.	;3/3;3/3;
chr1	63652979	63653128	chr16	44900318	44900467	SVid_161_WT_p7_INV_TRANSLOC;UNBAL	1	.	.	;3/3;3/3;
chr1	63866944	63867019	chr12	51869807	51869882	SVid_248_WT_10p.mp_TRANSLOC;UNBAL	1	.	.	;4/4;4/4;
chr1	63912565	63912640	chr16	22653694	22653769	SVid_533_WT_10p.mp_TRANSLOC;UNBAL	1	.	.	;5/5;5/5;
chr1	64079737	64079812	chr7	29616093	29616168	SVid_1393_WT_10p.mp_TRANSLOC;UNBAL	1	.	.	;3/3;3/3;
chr1	64220294	64220369	chr2	156737749	156737824	SVid_820_WT_10p.mp_INV_TRANSLOC;UNBAL	1	.	.	;5/5;5/5;
chr1	64288949	64289024	chr19	28928098	28928173	SVid_750_WT_10p.mp_INV_TRANSLOC;UNBAL	1	.	.	;3/3;3/3;
chr1	64416601	64416676	chr13	31783034	31783109	SVid_332_WT_10p.mp_TRANSLOC;UNBAL	1	.	.	;3/3;3/3;
chr1	64734755	64734830	chr4	16077276	16077351	SVid_1049_WT_10p.mp_TRANSLOC;UNBAL	1	.	.	;4/4;4/4;
chr1	64767968	64768043	chr11	74853697	74853772	SVid_122_WT_10p.mp_TRANSLOC;UNBAL	1	.	.	;3/3;3/3;
chr1	64820999	64821074	chr10	78043081	78043156	SVid_20_WT_10p.mp_TRANSLOC;UNBAL	1	.	.	;3/3;3/3;
chr1	64839749	64839824	chr4	151542263	151544042	SVid_1050_WT_10p.mp_INV_TRANSLOC;UNBAL	1	.	.	;3/3;3/3;
chr1	64850094	64850169	chr5	29596814	29596889	SVid_1162_WT_10p.mp_TRANSLOC;UNBAL	1	.	.	;3/3;3/3;
chr1	64944798	64944873	chr9	97443691	97443766	SVid_1635_WT_10p.mp_INV_TRANSLOC;UNBAL	1	.	.	;3/3;3/3;
chr1	64967066	64967250	chr8	30131142	30131368	SVid_453_WT_p7_TRANSLOC;UNBAL	1	.	.	;4/4;4/4;
chr1	65044549	65044624	chr8	47061012	47061087	SVid_1562_WT_10p.mp_TRANSLOC;UNBAL	1	.	.	;5/5;5/5;
chr1	65125443	65125611	chr8	81024892	81025182	SVid_454_WT_p7_INV_TRANSLOC;UNBAL	1	.	.	;3/3;3/3;
chr1	65127647	65127868	chr8	81025302	81025652	SVid_455_WT_p7_INV_TRANSLOC;UNBAL	1	.	.	;5/5;5/5;
chr1	65285438	65285513	chr6	36812278	36812353	SVid_1269_WT_10p.mp_INV_TRANSLOC;UNBAL	1	.	.	;4/4;4/4;
chr1	65452852	65452927	chr18	7305145	7305220	SVid_703_WT_10p.mp_INV_TRANSLOC;UNBAL	1	.	.	;3/3;3/3;
chr1	65488426	65488501	chr13	56370597	56370672	SVid_333_WT_10p.mp_TRANSLOC;UNBAL	1	.	.	;3/3;3/3;
chr1	65539630	65539782	chrX	113644725	113645002	SVid_518_WT_p7_INV_TRANSLOC;UNBAL	1	.	.	;3/3;3/3;
chr1	65556558	65556633	chr10	81327422	81327497	SVid_21_WT_10p.mp_TRANSLOC;UNBAL	1	.	.	;34/34;34/34;
chr1	66017642	66017806	chr2	130137795	130138111	SVid_250_WT_p7_TRANSLOC;UNBAL	1	.	.	;3/3;3/3;
chr1	66024537	66024702	chr2	130137852	130138105	SVid_251_WT_p7_TRANSLOC;UNBAL	1	.	.	;3/3;3/3;
chr1	66425968	66426043	chr14	62384198	62384273	SVid_410_WT_10p.mp_TRANSLOC;UNBAL	1	.	.	;3/3;3/3;
chr1	66529048	66529123	chr16	37677476	37677551	SVid_534_WT_10p.mp_INV_TRANSLOC;UNBAL	1	.	.	;3/3;3/3;
chr1	67608947	67609107	chr4	136770448	136770651	SVid_316_WT_p7_TRANSLOC;UNBAL	1	.	.	;3/3;3/3;
chr1	67614554	67614703	chr5	109924233	109924382	SVid_363_WT_p7_INV_TRANSLOC;UNBAL	1	.	.	;3/3;3/3;
chr1	67730255	67730404	chr14	109926514	109926663	SVid_119_WT_p7_INV_TRANSLOC;UNBAL	1	.	.	;3/3;3/3;
chr1	68112581	68112770	chr11	31247624	31247833	SVid_35_WT_p7_INV_TRANSLOC;UNBAL	1	.	.	;3/3;3/3;
chr1	68169388	68169463	chr12	113232958	113233033	SVid_249_WT_10p.mp_TRANSLOC;UNBAL	1	.	.	;4/4;4/4;
chr1	68222826	68222980	chr6	77328305	77328459	SVid_401_WT_p7_TRANSLOC;UNBAL	1	.	.	;3/3;3/3;
chr1	68370496	68370929	chr10	23789420	23789603	SVid_13_WT_p7_TRANSLOC;UNBAL	1	.	.	;3/3;3/3;
chr1	68675806	68676083	chr18	64714437	64714591	SVid_202_WT_p7_TRANSLOC;UNBAL	1	.	.	;4/4;4/4;
chr1	68758070	68758294	chr12	64149238	64149574	SVid_71_WT_p7_INV_TRANSLOC;UNBAL	0.875	.	.	;8/8;7/8;
chr1	68758133	68758319	chr13	6714098	6714405	SVid_98_WT_p7_TRANSLOC;UNBAL	0.8	.	.	;5/5;4/5;
chr1	68808495	68808886	chrX	38649455	38649604	SVid_519_WT_p7_INV_TRANSLOC;UNBAL	1	.	.	;3/3;3/3;
chr1	69238248	69238432	chrX	75391769	75391971	SVid_520_WT_p7_INV_TRANSLOC;UNBAL	1	.	.	;3/3;3/3;
chr1	69346984	69347059	chr4	83149185	83149260	SVid_1051_WT_10p.mp_TRANSLOC;UNBAL	1	.	.	;4/4;4/4;
chr1	69802631	69802780	chr16	70775570	70775719	SVid_162_WT_p7_INV_TRANSLOC;UNBAL	1	.	.	;3/3;3/3;
chr1	69875335	69875484	chr8	124473150	124473308	SVid_456_WT_p7_TRANSLOC;UNBAL	1	.	.	;3/3;3/3;
chr1	70452657	70452932	chr18	14657692	14658170	SVid_204_WT_p7_TRANSLOC;BAL	1	.	.	;7/7;7/7;
chr1	70452657	70452932	chr18	14657444	14658136	SVid_203_WT_p7_TRANSLOC;BAL	1	.	.	;7/7;7/7;
chr1	71414844	71414919	chr4	31299891	31299966	SVid_1052_WT_10p.mp_TRANSLOC;UNBAL	1	.	.	;4/4;4/4;
chr1	71476452	71476527	chr7	37786483	37786558	SVid_1396_WT_10p.mp_TRANSLOC;UNBAL	1	.	.	;3/3;3/3;
chr1	71550575	71550650	chr3	90576938	90577013	SVid_949_WT_10p.mp_INV_TRANSLOC;UNBAL	1	.	.	;3/3;3/3;
chr1	71562936	71563011	chr10	60290091	60290166	SVid_22_WT_10p.mp_TRANSLOC;UNBAL	1	.	.	;4/4;4/4;
chr1	71572990	71573065	chr17	57009589	57009664	SVid_604_WT_10p.mp_TRANSLOC;UNBAL	1	.	.	;3/3;3/3;
chr1	71851470	71851545	chr9	122602085	122602160	SVid_1636_WT_10p.mp_TRANSLOC;UNBAL	1	.	.	;4/4;4/4;
chr1	71953885	71953960	chr7	140120850	140120925	SVid_1398_WT_10p.mp_TRANSLOC;UNBAL	1	.	.	;3/3;3/3;
chr1	72029709	72029784	chr10	80667363	80667438	SVid_23_WT_10p.mp_INV_TRANSLOC;UNBAL	1	.	.	;33/33;33/33;
chr1	72069735	72069810	chr18	60775781	60775856	SVid_704_WT_10p.mp_INV_TRANSLOC;UNBAL	1	.	.	;3/3;3/3;
chr1	72074860	72074935	chr16	24092766	24092841	SVid_535_WT_10p.mp_INV_TRANSLOC;UNBAL	1	.	.	;4/4;4/4;
chr1	72219641	72219716	chr6	55634093	55634168	SVid_1270_WT_10p.mp_TRANSLOC;UNBAL	1	.	.	;3/3;3/3;
chr1	72293732	72293807	chr10	24825663	24825738	SVid_24_WT_10p.mp_INV_TRANSLOC;UNBAL	1	.	.	;3/3;3/3;
chr1	72402513	72402588	chr15	83973256	83973331	SVid_476_WT_10p.mp_TRANSLOC;UNBAL	1	.	.	;3/3;3/3;
chr1	72422584	72422659	chr4	109238554	109238629	SVid_1053_WT_10p.mp_TRANSLOC;UNBAL	1	.	.	;3/3;3/3;
chr1	72470748	72470823	chr3	30716933	30717008	SVid_950_WT_10p.mp_INV_TRANSLOC;UNBAL	1	.	.	;6/6;6/6;
chr1	72487007	72487082	chr13	6577417	6577492	SVid_334_WT_10p.mp_INV_TRANSLOC;UNBAL	1	.	.	;3/3;3/3;
chr1	72632381	72632456	chr19	60258169	60258244	SVid_751_WT_10p.mp_TRANSLOC;UNBAL	1	.	.	;6/6;6/6;
chr1	72696942	72697017	chr14	124047533	124047608	SVid_411_WT_10p.mp_INV_TRANSLOC;UNBAL	1	.	.	;4/4;4/4;
chr1	72823335	72823410	chr6	42981696	42981771	SVid_1271_WT_10p.mp_INV_TRANSLOC;UNBAL	1	.	.	;4/4;4/4;
chr1	72857332	72857407	chr7	121435472	121435547	SVid_1399_WT_10p.mp_INV_TRANSLOC;UNBAL	1	.	.	;7/7;7/7;
chr1	72869779	72869854	chr7	54857276	54857351	SVid_1400_WT_10p.mp_TRANSLOC;UNBAL	1	.	.	;3/3;3/3;
chr1	72938404	72938479	chr10	22839224	22839299	SVid_25_WT_10p.mp_INV_TRANSLOC;UNBAL	1	.	.	;4/4;4/4;
chr1	73008566	73008641	chr4	98700241	98700316	SVid_1054_WT_10p.mp_TRANSLOC;UNBAL	1	.	.	;3/3;3/3;
chr1	73036162	73036237	chr10	78431862	78431937	SVid_26_WT_10p.mp_TRANSLOC;UNBAL	1	.	.	;3/3;3/3;
chr1	73037580	73037655	chr13	68751742	68751817	SVid_335_WT_10p.mp_TRANSLOC;UNBAL	1	.	.	;5/5;5/5;
chr1	73270350	73270425	chr2	91510423	91510498	SVid_821_WT_10p.mp_INV_TRANSLOC;UNBAL	1	.	.	;3/3;3/3;
chr1	73334137	73334212	chr11	119122346	119122421	SVid_123_WT_10p.mp_INV_TRANSLOC;UNBAL	1	.	.	;3/3;3/3;
chr1	73433963	73434038	chr7	104486730	104486805	SVid_1402_WT_10p.mp_TRANSLOC;UNBAL	1	.	.	;3/3;3/3;
chr1	73458032	73458107	chr5	148138548	148138623	SVid_1163_WT_10p.mp_TRANSLOC;UNBAL	1	.	.	;3/3;3/3;
chr1	73527551	73527626	chr3	108235005	108235080	SVid_951_WT_10p.mp_TRANSLOC;UNBAL	1	.	.	;3/3;3/3;
chr1	73566033	73566108	chr16	63203330	63203405	SVid_536_WT_10p.mp_TRANSLOC;UNBAL	1	.	.	;4/4;4/4;
chr1	73659861	73659936	chr3	51278486	51278561	SVid_952_WT_10p.mp_TRANSLOC;UNBAL	1	.	.	;4/4;4/4;
chr1	73790294	73790369	chr4	125324393	125324468	SVid_66_WT_10p.pe_INV_TRANSLOC;UNBAL	1	.	.	;3/3;3/3;
chr1	73907982	73908057	chr5	133019853	133019928	SVid_1164_WT_10p.mp_TRANSLOC;UNBAL	1	.	.	;4/4;4/4;
chr1	73936565	73936640	chr4	43661357	43661432	SVid_1055_WT_10p.mp_TRANSLOC;UNBAL	1	.	.	;4/4;4/4;
chr1	73946106	73946181	chr4	53225167	53225242	SVid_1056_WT_10p.mp_TRANSLOC;UNBAL	1	.	.	;5/5;5/5;
chr1	73968284	73968359	chr19	47691317	47691392	SVid_752_WT_10p.mp_TRANSLOC;UNBAL	1	.	.	;3/3;3/3;
chr1	74040923	74040998	chr13	60730225	60730300	SVid_336_WT_10p.mp_TRANSLOC;UNBAL	1	.	.	;3/3;3/3;
chr1	74051482	74051557	chr7	44249901	44249976	SVid_1403_WT_10p.mp_TRANSLOC;UNBAL	1	.	.	;3/3;3/3;
chr1	74073693	74073768	chr7	15800825	15800900	SVid_1404_WT_10p.mp_INV_TRANSLOC;UNBAL	1	.	.	;3/3;3/3;
chr1	74078454	74078529	chr11	60517465	60517540	SVid_124_WT_10p.mp_INV_TRANSLOC;UNBAL	1	.	.	;6/6;6/6;
chr1	74283198	74283273	chr5	30794597	30794672	SVid_1165_WT_10p.mp_INV_TRANSLOC;UNBAL	1	.	.	;3/3;3/3;
chr1	74372928	74373003	chr12	67503869	67503944	SVid_250_WT_10p.mp_INV_TRANSLOC;UNBAL	1	.	.	;3/3;3/3;
chr1	74379759	74379834	chr11	49247912	49247988	SVid_125_WT_10p.mp_TRANSLOC;UNBAL	1	.	.	;5/5;5/5;
chr1	74435506	74435925	chr2	113894560	113894787	SVid_252_WT_p7_TRANSLOC;UNBAL	1	.	.	;7/7;7/7;
chr1	74436324	74436399	chr18	85238314	85238389	SVid_705_WT_10p.mp_INV_TRANSLOC;UNBAL	1	.	.	;4/4;4/4;
chr1	74436870	74437153	chr2	113894837	113895356	SVid_253_WT_p7_TRANSLOC;UNBAL	1	.	.	;13/13;13/13;
chr1	74456347	74456432	chr11	75683052	75683127	SVid_126_WT_10p.mp_TRANSLOC;UNBAL	1	.	.	;4/4;4/4;
chr1	74491037	74491112	chr8	22870626	22870701	SVid_1564_WT_10p.mp_INV_TRANSLOC;UNBAL	1	.	.	;3/3;3/3;
chr1	74509599	74509674	chr14	14241612	14241687	SVid_413_WT_10p.mp_INV_TRANSLOC;UNBAL	1	.	.	;5/5;5/5;
chr1	74529430	74529505	chr5	109738150	109738225	SVid_1166_WT_10p.mp_INV_TRANSLOC;UNBAL	1	.	.	;3/3;3/3;
chr1	74549909	74549984	chr3	33873209	33873284	SVid_953_WT_10p.mp_TRANSLOC;UNBAL	1	.	.	;3/3;3/3;
chr1	74560520	74560595	chr11	51411308	51411383	SVid_127_WT_10p.mp_INV_TRANSLOC;UNBAL	1	.	.	;3/3;3/3;
chr1	74617100	74617175	chr2	24202793	24202868	SVid_822_WT_10p.mp_TRANSLOC;UNBAL	1	.	.	;5/5;5/5;
chr1	74651221	74651372	chr17	29343240	29343464	SVid_185_WT_p7_TRANSLOC;UNBAL	1	.	.	;4/4;4/4;
chr1	74703520	74703595	chr13	100647023	100647098	SVid_338_WT_10p.mp_TRANSLOC;UNBAL	1	.	.	;3/3;3/3;
chr1	74734509	74734584	chr6	76742267	76742344	SVid_1272_WT_10p.mp_TRANSLOC;UNBAL	1	.	.	;3/3;3/3;
chr1	74800550	74800625	chr3	96874033	96874108	SVid_954_WT_10p.mp_TRANSLOC;UNBAL	1	.	.	;3/3;3/3;
chr1	74809409	74809484	chr5	3682670	3682745	SVid_1167_WT_10p.mp_INV_TRANSLOC;UNBAL	1	.	.	;4/4;4/4;
chr1	74909590	74909665	chr10	80611266	80611341	SVid_27_WT_10p.mp_TRANSLOC;UNBAL	1	.	.	;6/6;6/6;
chr1	74931336	74931411	chr13	52030482	52030557	SVid_339_WT_10p.mp_TRANSLOC;UNBAL	1	.	.	;3/3;3/3;
chr1	74957104	74957179	chr4	139581738	139581813	SVid_1057_WT_10p.mp_TRANSLOC;UNBAL	1	.	.	;4/4;4/4;
chr1	74982955	74983214	chr5	7814296	7814994	SVid_364_WT_p7_TRANSLOC;BAL	1	.	.	;8/8;8/8;
chr1	74982955	74983214	chr5	7814699	7815005	SVid_365_WT_p7_TRANSLOC;UNBAL	0.875	.	.	;8/8;7/8;
chr1	75048721	75048796	chr4	128721747	128721822	SVid_1058_WT_10p.mp_INV_TRANSLOC;UNBAL	1	.	.	;3/3;3/3;
chr1	75054349	75054424	chr13	40401896	40401971	SVid_340_WT_10p.mp_TRANSLOC;UNBAL	1	.	.	;7/7;7/7;
chr1	75163309	75163384	chr3	28026688	28026763	SVid_955_WT_10p.mp_INV_TRANSLOC;UNBAL	1	.	.	;3/3;3/3;
chr1	75282464	75282539	chr4	40650674	40650749	SVid_1059_WT_10p.mp_INV_TRANSLOC;UNBAL	1	.	.	;3/3;3/3;
chr1	75474667	75474742	chr11	105330695	105330770	SVid_128_WT_10p.mp_TRANSLOC;UNBAL	1	.	.	;3/3;3/3;
chr1	75518039	75518114	chr14	52428438	52428515	SVid_414_WT_10p.mp_TRANSLOC;UNBAL	1	.	.	;4/4;4/4;
chr1	75546564	75546639	chr4	9642824	9642899	SVid_1060_WT_10p.mp_TRANSLOC;UNBAL	1	.	.	;3/3;3/3;
chr1	75569240	75569315	chr5	99242664	99242739	SVid_1168_WT_10p.mp_INV_TRANSLOC;UNBAL	1	.	.	;3/3;3/3;
chr1	75573462	75573611	chr18	18071932	18072081	SVid_205_WT_p7_INV_TRANSLOC;UNBAL	1	.	.	;3/3;3/3;
chr1	75669872	75669947	chr6	88348761	88348836	SVid_1273_WT_10p.mp_INV_TRANSLOC;UNBAL	1	.	.	;3/3;3/3;
chr1	75672279	75672354	chr15	66110384	66110459	SVid_477_WT_10p.mp_INV_TRANSLOC;UNBAL	1	.	.	;5/5;5/5;
chr1	75715599	75715674	chr16	64919073	64919148	SVid_537_WT_10p.mp_INV_TRANSLOC;UNBAL	1	.	.	;4/4;4/4;
chr1	75825401	75825476	chr5	121735917	121735992	SVid_1169_WT_10p.mp_INV_TRANSLOC;UNBAL	1	.	.	;3/3;3/3;
chr1	75828718	75828793	chr12	100559767	100559842	SVid_251_WT_10p.mp_INV_TRANSLOC;UNBAL	1	.	.	;4/4;4/4;
chr1	75853056	75853131	chr17	13906522	13906597	SVid_606_WT_10p.mp_TRANSLOC;UNBAL	1	.	.	;3/3;3/3;
chr1	75868146	75868221	chr5	73332198	73332273	SVid_1170_WT_10p.mp_INV_TRANSLOC;UNBAL	1	.	.	;3/3;3/3;
chr1	75872454	75872608	chr6	53999001	53999248	SVid_402_WT_p7_TRANSLOC;UNBAL	1	.	.	;4/4;4/4;
chr1	76005371	76005575	chr14	89296233	89296596	SVid_120_WT_p7_INV_TRANSLOC;UNBAL	1	.	.	;3/3;3/3;
chr1	76099286	76099361	chr6	124850001	124850078	SVid_1274_WT_10p.mp_INV_TRANSLOC;UNBAL	1	.	.	;4/4;4/4;
chr1	76799688	76799763	chr13	7044689	7044764	SVid_341_WT_10p.mp_TRANSLOC;UNBAL	1	.	.	;3/3;3/3;
chr1	76980729	76980804	chr9	83749093	83749168	SVid_1637_WT_10p.mp_TRANSLOC;UNBAL	1	.	.	;4/4;4/4;
chr1	77341150	77341225	chr7	121108983	121109058	SVid_1405_WT_10p.mp_INV_TRANSLOC;UNBAL	1	.	.	;3/3;3/3;
chr1	77361685	77361760	chr9	77961146	77961221	SVid_1638_WT_10p.mp_TRANSLOC;UNBAL	1	.	.	;3/3;3/3;
chr1	77369920	77369995	chr2	131700381	131700456	SVid_823_WT_10p.mp_TRANSLOC;UNBAL	1	.	.	;4/4;4/4;
chr1	77419366	77419441	chr4	44888681	44888756	SVid_1061_WT_10p.mp_TRANSLOC;UNBAL	1	.	.	;4/4;4/4;
chr1	77437863	77437938	chr2	6223042	6223117	SVid_824_WT_10p.mp_TRANSLOC;UNBAL	1	.	.	;3/3;3/3;
chr1	77485280	77485355	chr3	24399643	24399718	SVid_956_WT_10p.mp_TRANSLOC;UNBAL	1	.	.	;3/3;3/3;
chr1	77590774	77590849	chr8	94847961	94848036	SVid_1565_WT_10p.mp_INV_TRANSLOC;UNBAL	1	.	.	;3/3;3/3;
chr1	77667802	77668049	chr11	26779748	26780399	SVid_36_WT_p7_TRANSLOC;BAL	1	.	.	;8/8;8/8;
chr1	78080544	78080766	chrX	78230960	78231156	SVid_521_WT_p7_TRANSLOC;UNBAL	1	.	.	;6/6;6/6;
chr1	78143359	78143434	chr3	97232660	97232735	SVid_958_WT_10p.mp_TRANSLOC;UNBAL	1	.	.	;8/8;8/8;
chr1	78324681	78324830	chr13	63558901	63559050	SVid_99_WT_p7_INV_TRANSLOC;UNBAL	1	.	.	;3/3;3/3;
chr1	78362254	78362329	chr8	91784059	91784134	SVid_1566_WT_10p.mp_TRANSLOC;UNBAL	1	.	.	;5/5;5/5;
chr1	78522380	78522455	chr5	35613663	35613738	SVid_1171_WT_10p.mp_TRANSLOC;UNBAL	1	.	.	;3/3;3/3;
chr1	78525094	78525169	chr9	52817007	52817082	SVid_1639_WT_10p.mp_TRANSLOC;UNBAL	1	.	.	;3/3;3/3;
chr1	78587312	78587461	chr5	47535511	47535660	SVid_366_WT_p7_INV_TRANSLOC;UNBAL	1	.	.	;3/3;3/3;
chr1	78722189	78722339	chr5	86530380	86530722	SVid_367_WT_p7_INV_TRANSLOC;UNBAL	1	.	.	;3/3;3/3;
chr1	78803830	78803905	chr5	142941114	142941189	SVid_1172_WT_10p.mp_INV_TRANSLOC;UNBAL	1	.	.	;4/4;4/4;
chr1	78822950	78823399	chr6	40409201	40409620	SVid_403_WT_p7_INV_TRANSLOC;UNBAL	1	.	.	;6/6;6/6;
chr1	78823532	78824027	chr6	40409138	40409352	SVid_404_WT_p7_INV_TRANSLOC;UNBAL	1	.	.	;3/3;3/3;
chr1	78923460	78923535	chr12	100023707	100023782	SVid_252_WT_10p.mp_TRANSLOC;UNBAL	1	.	.	;4/4;4/4;
chr1	79137844	79137998	chr18	76364017	76364171	SVid_206_WT_p7_TRANSLOC;UNBAL	1	.	.	;3/3;3/3;
chr1	79273371	79273774	chr4	25108177	25108342	SVid_317_WT_p7_TRANSLOC;UNBAL	1	.	.	;3/3;3/3;
chr1	79340375	79340627	chr3	116163854	116164251	SVid_287_WT_p7_INV_TRANSLOC;UNBAL	1	.	.	;9/9;9/9;
chr1	79399980	79400055	chr11	81706231	81706306	SVid_129_WT_10p.mp_INV_TRANSLOC;UNBAL	1	.	.	;4/4;4/4;
chr1	79408538	79408850	chr16	56544494	56544648	SVid_163_WT_p7_TRANSLOC;UNBAL	1	.	.	;3/3;3/3;
chr1	79418295	79418370	chr14	49320657	49320732	SVid_415_WT_10p.mp_INV_TRANSLOC;UNBAL	1	.	.	;3/3;3/3;
chr1	79630022	79630097	chr3	108455269	108455344	SVid_959_WT_10p.mp_TRANSLOC;UNBAL	1	.	.	;3/3;3/3;
chr1	79640588	79640663	chr6	71278106	71278181	SVid_1275_WT_10p.mp_INV_TRANSLOC;UNBAL	1	.	.	;3/3;3/3;
chr1	79654708	79654857	chr14	49370712	49370861	SVid_121_WT_p7_TRANSLOC;UNBAL	1	.	.	;3/3;3/3;
chr1	79685761	79686214	chr11	97781346	97781582	SVid_37_WT_p7_INV_TRANSLOC;UNBAL	1	.	.	;8/8;8/8;
chr1	79687400	79687475	chr13	102421599	102421674	SVid_342_WT_10p.mp_INV_TRANSLOC;UNBAL	1	.	.	;3/3;3/3;
chr1	79709141	79709216	chr11	67013112	67013187	SVid_130_WT_10p.mp_TRANSLOC;UNBAL	1	.	.	;4/4;4/4;
chr1	79711495	79711570	chr2	131146163	131146238	SVid_825_WT_10p.mp_INV_TRANSLOC;UNBAL	1	.	.	;3/3;3/3;
chr1	79804818	79804893	chr2	172979994	172980069	SVid_826_WT_10p.mp_INV_TRANSLOC;UNBAL	1	.	.	;3/3;3/3;
chr1	79845285	79845360	chr5	139034398	139034473	SVid_1173_WT_10p.mp_TRANSLOC;UNBAL	1	.	.	;3/3;3/3;
chr1	79870731	79870806	chr7	30273483	30273558	SVid_1407_WT_10p.mp_INV_TRANSLOC;UNBAL	1	.	.	;4/4;4/4;
chr1	80007833	80008067	chr6	98331110	98331305	SVid_405_WT_p7_INV_TRANSLOC;UNBAL	1	.	.	;3/3;3/3;
chr1	80015872	80015947	chr2	157892002	157892077	SVid_827_WT_10p.mp_INV_TRANSLOC;UNBAL	1	.	.	;3/3;3/3;
chr1	80019687	80019836	chr13	89461459	89461608	SVid_100_WT_p7_TRANSLOC;UNBAL	1	.	.	;3/3;3/3;
chr1	80086570	80086719	chrX	113643418	113643582	SVid_522_WT_p7_INV_TRANSLOC;UNBAL	1	.	.	;3/3;3/3;
chr1	80739050	80739125	chr14	118507019	118507094	SVid_416_WT_10p.mp_TRANSLOC;UNBAL	1	.	.	;3/3;3/3;
chr1	81277251	81277492	chr3	112307169	112307440	SVid_288_WT_p7_INV_TRANSLOC;UNBAL	1	.	.	;13/13;13/13;
chr1	81320560	81320635	chr11	74917531	74917606	SVid_131_WT_10p.mp_INV_TRANSLOC;UNBAL	1	.	.	;3/3;3/3;
chr1	81480567	81480642	chr4	140235365	140235440	SVid_1062_WT_10p.mp_INV_TRANSLOC;UNBAL	1	.	.	;3/3;3/3;
chr1	81547654	81547803	chr5	5262904	5263053	SVid_368_WT_p7_TRANSLOC;UNBAL	1	.	.	;3/3;3/3;
chr1	81652909	81652984	chr15	86964516	86964591	SVid_478_WT_10p.mp_TRANSLOC;UNBAL	1	.	.	;3/3;3/3;
chr1	81691914	81692139	chr13	3307949	3308501	SVid_101_WT_p7_INV_TRANSLOC;UNBAL	1	.	.	;4/4;4/4;
chr1	82174286	82174361	chr5	77706172	77706247	SVid_1174_WT_10p.mp_TRANSLOC;UNBAL	1	.	.	;3/3;3/3;
chr1	82300834	82300909	chr3	103545793	103545868	SVid_960_WT_10p.mp_TRANSLOC;UNBAL	1	.	.	;3/3;3/3;
chr1	82434045	82434120	chr13	15789210	15789285	SVid_343_WT_10p.mp_TRANSLOC;UNBAL	1	.	.	;3/3;3/3;
chr1	82537003	82537078	chr3	88262741	88262816	SVid_961_WT_10p.mp_INV_TRANSLOC;UNBAL	1	.	.	;7/7;7/7;
chr1	82560886	82560961	chr3	124652212	124652287	SVid_962_WT_10p.mp_TRANSLOC;UNBAL	1	.	.	;4/4;4/4;
chr1	82765406	82765484	chr5	76842513	76842588	SVid_1175_WT_10p.mp_INV_TRANSLOC;UNBAL	1	.	.	;4/4;4/4;
chr1	82926455	82926530	chr8	122368760	122368835	SVid_1567_WT_10p.mp_INV_TRANSLOC;UNBAL	1	.	.	;3/3;3/3;
chr1	82935542	82935617	chr12	104415625	104415700	SVid_253_WT_10p.mp_INV_TRANSLOC;UNBAL	1	.	.	;3/3;3/3;
chr1	83151667	83151742	chr17	17426550	17426625	SVid_607_WT_10p.mp_INV_TRANSLOC;UNBAL	1	.	.	;4/4;4/4;
chr1	83265443	83265518	chr4	153638256	153638331	SVid_1063_WT_10p.mp_INV_TRANSLOC;UNBAL	1	.	.	;3/3;3/3;
chr1	83301828	83301903	chr5	30009531	30009606	SVid_1176_WT_10p.mp_TRANSLOC;UNBAL	1	.	.	;3/3;3/3;
chr1	83375446	83375630	chr4	80087486	80087770	SVid_318_WT_p7_TRANSLOC;UNBAL	1	.	.	;3/3;3/3;
chr1	83484630	83484705	chrX	46324253	46324328	SVid_134_WT_10p.pe_INV_TRANSLOC;UNBAL	1	.	.	;4/4;4/4;
chr1	83528952	83529027	chr2	162585070	162585145	SVid_828_WT_10p.mp_INV_TRANSLOC;UNBAL	1	.	.	;4/4;4/4;
chr1	83759559	83759708	chr11	17454595	17454744	SVid_38_WT_p7_TRANSLOC;UNBAL	1	.	.	;3/3;3/3;
chr1	84086392	84086467	chr11	32734641	32734716	SVid_132_WT_10p.mp_TRANSLOC;UNBAL	1	.	.	;4/4;4/4;
chr1	84096729	84096804	chr10	84116359	84116434	SVid_29_WT_10p.mp_TRANSLOC;UNBAL	1	.	.	;6/6;6/6;
chr1	84099873	84099948	chr15	97737995	97738070	SVid_479_WT_10p.mp_TRANSLOC;UNBAL	1	.	.	;3/3;3/3;
chr1	84394372	84394447	chr13	8423338	8423413	SVid_344_WT_10p.mp_INV_TRANSLOC;UNBAL	1	.	.	;3/3;3/3;
chr1	84523322	84523397	chr11	16906642	16906717	SVid_133_WT_10p.mp_TRANSLOC;UNBAL	1	.	.	;3/3;3/3;
chr1	84531128	84531203	chr9	27259317	27259392	SVid_1640_WT_10p.mp_TRANSLOC;UNBAL	1	.	.	;3/3;3/3;
chr1	84577942	84578017	chr13	51101508	51101583	SVid_345_WT_10p.mp_TRANSLOC;UNBAL	1	.	.	;3/3;3/3;
chr1	84582965	84583040	chr3	78960823	78960898	SVid_963_WT_10p.mp_TRANSLOC;UNBAL	1	.	.	;3/3;3/3;
chr1	84593144	84593219	chr10	84219595	84219670	SVid_30_WT_10p.mp_INV_TRANSLOC;UNBAL	1	.	.	;4/4;4/4;
chr1	84631948	84632023	chr10	60527221	60527296	SVid_31_WT_10p.mp_INV_TRANSLOC;UNBAL	1	.	.	;3/3;3/3;
chr1	84714395	84714470	chr11	58142898	58142973	SVid_134_WT_10p.mp_INV_TRANSLOC;UNBAL	1	.	.	;5/5;5/5;
chr1	84751896	84752100	chr8	39491912	39492393	SVid_457_WT_p7_TRANSLOC;UNBAL	1	.	.	;7/7;7/7;
chr1	84929938	84930013	chr2	101615854	101615929	SVid_829_WT_10p.mp_TRANSLOC;UNBAL	1	.	.	;3/3;3/3;
chr1	84931409	84931484	chr5	38423850	38423925	SVid_1177_WT_10p.mp_INV_TRANSLOC;UNBAL	1	.	.	;5/5;5/5;
chr1	85864559	85864634	chr7	141992662	141992737	SVid_1414_WT_10p.mp_TRANSLOC;UNBAL	1	.	.	;10/10;10/10;
chr1	85906490	85906565	chr9	118620531	118620606	SVid_1643_WT_10p.mp_INV_TRANSLOC;UNBAL	1	.	.	;3/3;3/3;
chr1	85920739	85920814	chr19	46487997	46488072	SVid_753_WT_10p.mp_TRANSLOC;UNBAL	1	.	.	;4/4;4/4;
chr1	85950683	85950758	chr11	3436552	3436627	SVid_137_WT_10p.mp_INV_TRANSLOC;UNBAL	1	.	.	;4/4;4/4;
chr1	86193835	86193910	chr18	46497387	46497462	SVid_706_WT_10p.mp_TRANSLOC;UNBAL	1	.	.	;5/5;5/5;
chr1	86261919	86261994	chr5	33755914	33755989	SVid_1179_WT_10p.mp_INV_TRANSLOC;UNBAL	1	.	.	;3/3;3/3;
chr1	86299015	86299090	chr2	59840583	59840658	SVid_830_WT_10p.mp_TRANSLOC;UNBAL	1	.	.	;3/3;3/3;
chr1	86350495	86350699	chr4	156087611	156088259	SVid_321_WT_p7_TRANSLOC;BAL	1	.	.	;14/14;14/14;
chr1	86350500	86350699	chr4	156088003	156088417	SVid_322_WT_p7_TRANSLOC;UNBAL	0.928571428571429	.	.	;14/14;13/14;
chr1	86442842	86442917	chr11	65012822	65012897	SVid_138_WT_10p.mp_INV_TRANSLOC;UNBAL	1	.	.	;3/3;3/3;
chr1	86465877	86465952	chr17	45892105	45892180	SVid_610_WT_10p.mp_TRANSLOC;UNBAL	1	.	.	;3/3;3/3;
chr1	86546749	86546824	chr19	27325392	27325467	SVid_754_WT_10p.mp_INV_TRANSLOC;UNBAL	1	.	.	;3/3;3/3;
chr1	86940566	86940723	chr18	8657735	8657941	SVid_207_WT_p7_INV_TRANSLOC;UNBAL	1	.	.	;3/3;3/3;
chr1	86953589	86953664	chr14	64436199	64436274	SVid_418_WT_10p.mp_TRANSLOC;UNBAL	1	.	.	;5/5;5/5;
chr1	86972462	86972537	chr12	11628737	11628812	SVid_255_WT_10p.mp_TRANSLOC;UNBAL	1	.	.	;4/4;4/4;
chr1	87159007	87159082	chr5	35002259	35002334	SVid_1180_WT_10p.mp_TRANSLOC;UNBAL	1	.	.	;3/3;3/3;
chr1	87159867	87159942	chr5	110040674	110040749	SVid_1181_WT_10p.mp_TRANSLOC;UNBAL	1	.	.	;3/3;3/3;
chr1	87168519	87168594	chr5	134160625	134160700	SVid_1182_WT_10p.mp_INV_TRANSLOC;UNBAL	1	.	.	;4/4;4/4;
chr1	87168618	87168741	chr17	12937287	12937362	SVid_612_WT_10p.mp_TRANSLOC;UNBAL	1	.	.	;47/47;47/47;
chr1	87198874	87198949	chr12	111167591	111167666	SVid_256_WT_10p.mp_INV_TRANSLOC;UNBAL	1	.	.	;4/4;4/4;
chr1	87205381	87205456	chr6	7181582	7181657	SVid_1276_WT_10p.mp_TRANSLOC;UNBAL	1	.	.	;3/3;3/3;
chr1	87206542	87206617	chr10	79653479	79653554	SVid_32_WT_10p.mp_TRANSLOC;UNBAL	1	.	.	;5/5;5/5;
chr1	87286278	87286353	chr11	81980152	81980227	SVid_139_WT_10p.mp_TRANSLOC;UNBAL	1	.	.	;3/3;3/3;
chr1	87286278	87286353	chr13	84073526	84073601	SVid_349_WT_10p.mp_TRANSLOC;UNBAL	1	.	.	;3/3;3/3;
chr1	87297844	87297919	chr9	57246279	57246354	SVid_1644_WT_10p.mp_TRANSLOC;UNBAL	1	.	.	;3/3;3/3;
chr1	87340030	87340105	chr10	83546299	83546374	SVid_33_WT_10p.mp_INV_TRANSLOC;UNBAL	1	.	.	;4/4;4/4;
chr1	87686797	87686872	chr2	91494958	91495033	SVid_831_WT_10p.mp_INV_TRANSLOC;UNBAL	1	.	.	;3/3;3/3;
chr1	87702557	87702632	chr13	96699174	96699249	SVid_350_WT_10p.mp_TRANSLOC;UNBAL	1	.	.	;3/3;3/3;
chr1	87715826	87715901	chr14	118047159	118047234	SVid_419_WT_10p.mp_INV_TRANSLOC;UNBAL	1	.	.	;6/6;6/6;
chr1	87747282	87747476	chr18	6554076	6554471	SVid_208_WT_p7_TRANSLOC;UNBAL	1	.	.	;6/6;6/6;
chr1	87765990	87766065	chr15	21330520	21330595	SVid_480_WT_10p.mp_INV_TRANSLOC;UNBAL	1	.	.	;6/6;6/6;
chr1	87798521	87798596	chr11	13224262	13224337	SVid_140_WT_10p.mp_TRANSLOC;UNBAL	1	.	.	;3/3;3/3;
chr1	87933198	87933273	chr10	68614748	68614823	SVid_34_WT_10p.mp_TRANSLOC;UNBAL	1	.	.	;3/3;3/3;
chr1	87962111	87962186	chr15	62092204	62092279	SVid_481_WT_10p.mp_INV_TRANSLOC;UNBAL	1	.	.	;3/3;3/3;
chr1	87999080	87999155	chr10	99063143	99063218	SVid_35_WT_10p.mp_INV_TRANSLOC;UNBAL	1	.	.	;3/3;3/3;
chr1	88028719	88028941	chr13	35279256	35279645	SVid_102_WT_p7_INV_TRANSLOC;UNBAL	1	.	.	;7/7;7/7;
chr1	88028925	88029153	chr13	97468667	97468816	SVid_103_WT_p7_TRANSLOC;UNBAL	1	.	.	;5/5;5/5;
chr1	88044662	88048965	chr5	133049815	133049890	SVid_1183_WT_10p.mp_INV_TRANSLOC;UNBAL	1	.	.	;3/3;3/3;
chr1	88071799	88071874	chr12	105403595	105403670	SVid_257_WT_10p.mp_INV_TRANSLOC;UNBAL	1	.	.	;4/4;4/4;
chr1	88330783	88330858	chr9	94677253	94677328	SVid_1654_WT_10p.mp_TRANSLOC;UNBAL	1	.	.	;3/3;3/3;
chr1	88346659	88346734	chr11	115903557	115903632	SVid_146_WT_10p.mp_INV_TRANSLOC;UNBAL	1	.	.	;3/3;3/3;
chr1	88399412	88399487	chr4	99536342	99536417	SVid_1070_WT_10p.mp_TRANSLOC;UNBAL	1	.	.	;4/4;4/4;
chr1	88430200	88430275	chr18	76811237	76811312	SVid_711_WT_10p.mp_INV_TRANSLOC;UNBAL	1	.	.	;4/4;4/4;
chr1	88437181	88437256	chr9	111594450	111594525	SVid_1655_WT_10p.mp_TRANSLOC;UNBAL	1	.	.	;4/4;4/4;
chr1	88449179	88449254	chr10	55708385	55708460	SVid_1_WT_10p.pe_INV_TRANSLOC;UNBAL	1	.	.	;3/3;3/3;
chr1	88452131	88452206	chr9	17973949	17974024	SVid_127_WT_10p.pe_INV_TRANSLOC;UNBAL	1	.	.	;4/4;4/4;
chr1	88520182	88520257	chr2	25317664	25317739	SVid_838_WT_10p.mp_INV_TRANSLOC;UNBAL	1	.	.	;6/6;6/6;
chr1	88525634	88525709	chr8	68701540	68701615	SVid_1572_WT_10p.mp_TRANSLOC;UNBAL	1	.	.	;3/3;3/3;
chr1	88585933	88586008	chr2	10245036	10245111	SVid_839_WT_10p.mp_TRANSLOC;UNBAL	1	.	.	;3/3;3/3;
chr1	88625572	88625647	chr6	58503480	58503555	SVid_1278_WT_10p.mp_TRANSLOC;UNBAL	1	.	.	;3/3;3/3;
chr1	88886655	88886730	chr10	79566138	79566213	SVid_39_WT_10p.mp_INV_TRANSLOC;UNBAL	1	.	.	;5/5;5/5;
chr1	89044174	89044249	chr4	151560723	151560798	SVid_1071_WT_10p.mp_TRANSLOC;UNBAL	1	.	.	;6/6;6/6;
chr1	89048311	89048386	chr8	16540207	16540282	SVid_1573_WT_10p.mp_INV_TRANSLOC;UNBAL	1	.	.	;6/6;6/6;
chr1	89146354	89146429	chr5	20922907	20922982	SVid_1190_WT_10p.mp_INV_TRANSLOC;UNBAL	1	.	.	;3/3;3/3;
chr1	89167521	89167596	chr4	137026980	137027055	SVid_1072_WT_10p.mp_INV_TRANSLOC;UNBAL	1	.	.	;3/3;3/3;
chr1	89175641	89175716	chr6	121381270	121381345	SVid_1279_WT_10p.mp_INV_TRANSLOC;UNBAL	1	.	.	;4/4;4/4;
chr1	89227324	89227399	chr3	88570283	88570358	SVid_973_WT_10p.mp_INV_TRANSLOC;UNBAL	1	.	.	;3/3;3/3;
chr1	89378991	89379066	chr10	18866855	18866930	SVid_40_WT_10p.mp_INV_TRANSLOC;UNBAL	1	.	.	;3/3;3/3;
chr1	89392368	89392443	chr12	8517339	8517414	SVid_262_WT_10p.mp_INV_TRANSLOC;UNBAL	1	.	.	;4/4;4/4;
chr1	89443933	89444008	chr12	3401349	3401424	SVid_263_WT_10p.mp_TRANSLOC;UNBAL	1	.	.	;3/3;3/3;
chr1	89472076	89472151	chr5	107013149	107013224	SVid_1191_WT_10p.mp_TRANSLOC;UNBAL	1	.	.	;3/3;3/3;
chr1	89562645	89562720	chr14	25654209	25654284	SVid_420_WT_10p.mp_INV_TRANSLOC;UNBAL	1	.	.	;3/3;3/3;
chr1	89577249	89577324	chr11	97523107	97523182	SVid_147_WT_10p.mp_TRANSLOC;UNBAL	1	.	.	;4/4;4/4;
chr1	89617232	89617307	chr16	24194920	24194995	SVid_541_WT_10p.mp_INV_TRANSLOC;UNBAL	1	.	.	;3/3;3/3;
chr1	89625500	89625575	chr2	93997087	93997162	SVid_840_WT_10p.mp_TRANSLOC;UNBAL	1	.	.	;3/3;3/3;
chr1	89673800	89673875	chr2	133674904	133674979	SVid_841_WT_10p.mp_INV_TRANSLOC;UNBAL	1	.	.	;3/3;3/3;
chr1	89760612	89760687	chr7	35440033	35440108	SVid_1428_WT_10p.mp_TRANSLOC;UNBAL	1	.	.	;3/3;3/3;
chr1	89762428	89762503	chr12	110185440	110185515	SVid_264_WT_10p.mp_TRANSLOC;UNBAL	1	.	.	;6/6;6/6;
chr1	89874190	89874265	chr18	11435990	11436065	SVid_712_WT_10p.mp_TRANSLOC;UNBAL	1	.	.	;5/5;5/5;
chr1	89885829	89885904	chr5	52908820	52908895	SVid_1192_WT_10p.mp_TRANSLOC;UNBAL	1	.	.	;3/3;3/3;
chr1	89987683	89987758	chr4	43657937	43658012	SVid_1073_WT_10p.mp_TRANSLOC;UNBAL	1	.	.	;4/4;4/4;
chr1	90013656	90013731	chr4	149073517	149073592	SVid_1074_WT_10p.mp_INV_TRANSLOC;UNBAL	1	.	.	;4/4;4/4;
chr1	90146958	90147033	chr6	35998592	35998667	SVid_1280_WT_10p.mp_INV_TRANSLOC;UNBAL	1	.	.	;3/3;3/3;
chr1	90237752	90237827	chr3	3158891	3158966	SVid_974_WT_10p.mp_TRANSLOC;UNBAL	1	.	.	;4/4;4/4;
chr1	90335129	90335204	chr2	178610959	178611034	SVid_842_WT_10p.mp_TRANSLOC;UNBAL	1	.	.	;4/4;4/4;
chr1	90472552	90472631	chr17	24689402	24689477	SVid_634_WT_10p.mp_TRANSLOC;UNBAL	1	.	.	;4/4;4/4;
chr1	90702642	90702717	chr10	109589716	109589791	SVid_2_WT_10p.pe_TRANSLOC;UNBAL	1	.	.	;4/4;4/4;
chr1	90786862	90787011	chr15	52750164	52750313	SVid_143_WT_p7_TRANSLOC;UNBAL	1	.	.	;3/3;3/3;
chr1	90806523	90806598	chr3	86046775	86046850	SVid_975_WT_10p.mp_INV_TRANSLOC;UNBAL	1	.	.	;5/5;5/5;
chr1	90862605	90862680	chr13	80100614	80100689	SVid_355_WT_10p.mp_INV_TRANSLOC;UNBAL	1	.	.	;3/3;3/3;
chr1	90908174	90908249	chr11	22827245	22827320	SVid_148_WT_10p.mp_INV_TRANSLOC;UNBAL	1	.	.	;3/3;3/3;
chr1	90962929	90963004	chr4	115946863	115946938	SVid_1076_WT_10p.mp_TRANSLOC;UNBAL	1	.	.	;3/3;3/3;
chr1	91050250	91050325	chr7	42858629	42858704	SVid_1430_WT_10p.mp_TRANSLOC;UNBAL	1	.	.	;3/3;3/3;
chr1	91168697	91168782	chr12	76817401	76817476	SVid_265_WT_10p.mp_TRANSLOC;UNBAL	1	.	.	;4/4;4/4;
chr1	91204484	91204559	chr16	35596250	35596325	SVid_542_WT_10p.mp_TRANSLOC;UNBAL	1	.	.	;3/3;3/3;
chr1	91212939	91213014	chr2	36379622	36379697	SVid_843_WT_10p.mp_INV_TRANSLOC;UNBAL	1	.	.	;3/3;3/3;
chr1	91245399	91245474	chr17	87918440	87918515	SVid_635_WT_10p.mp_TRANSLOC;UNBAL	1	.	.	;6/6;6/6;
chr1	91313106	91313181	chr3	10102591	10102666	SVid_976_WT_10p.mp_INV_TRANSLOC;UNBAL	1	.	.	;3/3;3/3;
chr1	91479928	91480003	chr11	46737398	46737473	SVid_149_WT_10p.mp_TRANSLOC;UNBAL	1	.	.	;3/3;3/3;
chr1	91481326	91481401	chr15	35442655	35442730	SVid_485_WT_10p.mp_TRANSLOC;UNBAL	1	.	.	;4/4;4/4;
chr1	91485998	91486073	chr14	26315137	26315212	SVid_421_WT_10p.mp_INV_TRANSLOC;UNBAL	1	.	.	;3/3;3/3;
chr1	91523053	91523128	chr15	87899551	87899626	SVid_486_WT_10p.mp_TRANSLOC;UNBAL	1	.	.	;3/3;3/3;
chr1	91529847	91529922	chr7	3262024	3262099	SVid_1431_WT_10p.mp_INV_TRANSLOC;UNBAL	1	.	.	;3/3;3/3;
chr1	91714244	91714320	chr7	36091948	36092023	SVid_1433_WT_10p.mp_INV_TRANSLOC;UNBAL	1	.	.	;4/4;4/4;
chr1	91746716	91746791	chr11	88446525	88446600	SVid_150_WT_10p.mp_INV_TRANSLOC;UNBAL	1	.	.	;6/6;6/6;
chr1	91837015	91837090	chr2	80637232	80637307	SVid_845_WT_10p.mp_TRANSLOC;UNBAL	1	.	.	;3/3;3/3;
chr1	91840580	91840655	chr15	58717182	58717257	SVid_487_WT_10p.mp_TRANSLOC;UNBAL	1	.	.	;3/3;3/3;
chr1	91847025	91847100	chr2	125727788	125727863	SVid_846_WT_10p.mp_TRANSLOC;UNBAL	1	.	.	;4/4;4/4;
chr1	91847377	91847452	chr5	113107057	113107132	SVid_1193_WT_10p.mp_TRANSLOC;UNBAL	1	.	.	;3/3;3/3;
chr1	91882756	91882831	chr13	54309099	54309174	SVid_356_WT_10p.mp_TRANSLOC;UNBAL	1	.	.	;3/3;3/3;
chr1	92168954	92169029	chr12	17004696	17004771	SVid_266_WT_10p.mp_TRANSLOC;UNBAL	1	.	.	;3/3;3/3;
chr1	92214507	92214582	chr6	114227600	114227675	SVid_1281_WT_10p.mp_INV_TRANSLOC;UNBAL	1	.	.	;7/7;7/7;
chr1	92347361	92347436	chr3	105042524	105042599	SVid_977_WT_10p.mp_INV_TRANSLOC;UNBAL	1	.	.	;3/3;3/3;
chr1	92389805	92389880	chr11	113647312	113647387	SVid_151_WT_10p.mp_TRANSLOC;UNBAL	1	.	.	;5/5;5/5;
chr1	92419509	92419584	chr18	43732119	43732194	SVid_713_WT_10p.mp_INV_TRANSLOC;UNBAL	1	.	.	;3/3;3/3;
chr1	92552526	92552601	chr11	42337773	42337848	SVid_152_WT_10p.mp_INV_TRANSLOC;UNBAL	1	.	.	;13/13;13/13;
chr1	92552526	92552601	chr2	41866027	41866102	SVid_848_WT_10p.mp_INV_TRANSLOC;UNBAL	1	.	.	;9/9;9/9;
chr1	92552526	92552601	chr2	39954833	39954908	SVid_847_WT_10p.mp_TRANSLOC;UNBAL	1	.	.	;8/8;8/8;
chr1	92552526	92552601	chr7	94486784	94486859	SVid_1434_WT_10p.mp_INV_TRANSLOC;UNBAL	1	.	.	;7/7;7/7;
chr1	92552526	92552601	chr3	21281669	21281744	SVid_978_WT_10p.mp_TRANSLOC;UNBAL	1	.	.	;11/11;11/11;
chr1	92609969	92610044	chr10	66988785	66988860	SVid_41_WT_10p.mp_INV_TRANSLOC;UNBAL	1	.	.	;3/3;3/3;
chr1	92638125	92638200	chr11	74462467	74462542	SVid_153_WT_10p.mp_TRANSLOC;UNBAL	1	.	.	;3/3;3/3;
chr1	92892163	92892238	chr3	136214924	136214999	SVid_979_WT_10p.mp_INV_TRANSLOC;UNBAL	1	.	.	;4/4;4/4;
chr1	92984556	92984631	chr18	25467180	25467255	SVid_714_WT_10p.mp_TRANSLOC;UNBAL	1	.	.	;3/3;3/3;
chr1	92993911	92993986	chr4	107741978	107742053	SVid_1077_WT_10p.mp_TRANSLOC;UNBAL	1	.	.	;3/3;3/3;
chr1	93028800	93028875	chr4	5786082	5786157	SVid_1078_WT_10p.mp_TRANSLOC;UNBAL	1	.	.	;4/4;4/4;
chr1	93032105	93032180	chr11	63960423	63960498	SVid_154_WT_10p.mp_TRANSLOC;UNBAL	1	.	.	;4/4;4/4;
chr1	93055004	93055079	chr3	13214515	13214590	SVid_980_WT_10p.mp_TRANSLOC;UNBAL	1	.	.	;13/13;13/13;
chr1	93135801	93135876	chr14	101607488	101607563	SVid_423_WT_10p.mp_TRANSLOC;UNBAL	1	.	.	;3/3;3/3;
chr1	93188248	93188323	chr11	100501853	100501928	SVid_155_WT_10p.mp_TRANSLOC;UNBAL	1	.	.	;4/4;4/4;
chr1	93280587	93280662	chrX	37148524	37148599	SVid_1725_WT_10p.mp_TRANSLOC;UNBAL	1	.	.	;4/4;4/4;
chr1	93321729	93321804	chr18	54159192	54159267	SVid_715_WT_10p.mp_TRANSLOC;UNBAL	1	.	.	;3/3;3/3;
chr1	93343359	93343434	chr7	118540429	118540504	SVid_1437_WT_10p.mp_INV_TRANSLOC;UNBAL	1	.	.	;3/3;3/3;
chr1	93546919	93546994	chr2	72297958	72298033	SVid_849_WT_10p.mp_TRANSLOC;UNBAL	1	.	.	;3/3;3/3;
chr1	93791165	93791240	chr19	46978323	46978398	SVid_40_WT_10p.pe_TRANSLOC;UNBAL	1	.	.	;3/3;3/3;
chr1	93802691	93802766	chr14	111788565	111788640	SVid_424_WT_10p.mp_INV_TRANSLOC;UNBAL	1	.	.	;5/5;5/5;
chr1	93813505	93813580	chr19	8591145	8591220	SVid_755_WT_10p.mp_TRANSLOC;UNBAL	1	.	.	;5/5;5/5;
chr1	93847425	93847502	chr11	21231138	21231213	SVid_156_WT_10p.mp_TRANSLOC;UNBAL	1	.	.	;3/3;3/3;
chr1	93895956	93896159	chr10	115238543	115238857	SVid_16_WT_p7_INV_TRANSLOC;UNBAL	1	.	.	;4/4;4/4;
chr1	93989855	93989930	chr12	101758383	101758458	SVid_267_WT_10p.mp_TRANSLOC;UNBAL	1	.	.	;4/4;4/4;
chr1	94134112	94134187	chr8	43784290	43784365	SVid_1574_WT_10p.mp_INV_TRANSLOC;UNBAL	1	.	.	;3/3;3/3;
chr1	95556428	95556503	chr17	40166811	40166920	SVid_637_WT_10p.mp_INV_TRANSLOC;UNBAL	1	.	.	;3/3;3/3;
chr1	95597764	95597839	chr15	70877037	70877112	SVid_488_WT_10p.mp_TRANSLOC;UNBAL	1	.	.	;3/3;3/3;
chr1	95695249	95695484	chr13	60072954	60073473	SVid_105_WT_p7_INV_TRANSLOC;BAL	1	.	.	;12/12;12/12;
chr1	95695262	95695484	chr3	150464062	150464671	SVid_290_WT_p7_INV_TRANSLOC;BAL	1	.	.	;11/11;11/11;
chr1	95945392	95945467	chr10	104648121	104648196	SVid_42_WT_10p.mp_INV_TRANSLOC;UNBAL	1	.	.	;5/5;5/5;
chr1	96438462	96438537	chr17	64228763	64228838	SVid_638_WT_10p.mp_INV_TRANSLOC;UNBAL	1	.	.	;3/3;3/3;
chr1	96807261	96807336	chr3	39358587	39358662	SVid_984_WT_10p.mp_TRANSLOC;UNBAL	1	.	.	;3/3;3/3;
chr1	96808900	96808975	chr15	53243925	53244000	SVid_489_WT_10p.mp_INV_TRANSLOC;UNBAL	1	.	.	;5/5;5/5;
chr1	96916355	96916430	chr14	84738148	84738223	SVid_426_WT_10p.mp_TRANSLOC;UNBAL	1	.	.	;3/3;3/3;
chr1	97027835	97027910	chr16	36718316	36718391	SVid_545_WT_10p.mp_INV_TRANSLOC;UNBAL	1	.	.	;4/4;4/4;
chr1	97079862	97080011	chr12	87112591	87112740	SVid_74_WT_p7_TRANSLOC;UNBAL	1	.	.	;3/3;3/3;
chr1	97219695	97219770	chr14	6978871	6978946	SVid_20_WT_10p.pe_INV_TRANSLOC;UNBAL	1	.	.	;5/5;5/5;
chr1	97354259	97354334	chr14	39709599	39709674	SVid_427_WT_10p.mp_TRANSLOC;UNBAL	1	.	.	;3/3;3/3;
chr1	97453359	97453434	chr18	87236317	87236392	SVid_716_WT_10p.mp_TRANSLOC;UNBAL	1	.	.	;4/4;4/4;
chr1	97711748	97711823	chr7	75759691	75759766	SVid_1440_WT_10p.mp_TRANSLOC;UNBAL	1	.	.	;4/4;4/4;
chr1	98380619	98380694	chr7	53860978	53861053	SVid_1441_WT_10p.mp_INV_TRANSLOC;UNBAL	1	.	.	;4/4;4/4;
chr1	98450227	98450302	chr2	34881971	34882046	SVid_853_WT_10p.mp_TRANSLOC;UNBAL	1	.	.	;3/3;3/3;
chr1	98662098	98662173	chr19	42778166	42778241	SVid_756_WT_10p.mp_INV_TRANSLOC;UNBAL	1	.	.	;3/3;3/3;
chr1	98802840	98802915	chr17	57498524	57498599	SVid_639_WT_10p.mp_TRANSLOC;UNBAL	1	.	.	;3/3;3/3;
chr1	98899799	98899983	chr5	40420165	40420465	SVid_370_WT_p7_TRANSLOC;UNBAL	1	.	.	;6/6;6/6;
chr1	99110889	99110964	chr4	3535931	3536006	SVid_1079_WT_10p.mp_INV_TRANSLOC;UNBAL	1	.	.	;3/3;3/3;
chr1	99353984	99354211	chr2	146983152	146983492	SVid_256_WT_p7_INV_TRANSLOC;UNBAL	1	.	.	;10/10;10/10;
chr1	99561914	99562066	chr8	73130168	73130475	SVid_459_WT_p7_TRANSLOC;UNBAL	1	.	.	;3/3;3/3;
chr1	99589065	99589214	chr14	17053815	17053994	SVid_122_WT_p7_TRANSLOC;UNBAL	1	.	.	;3/3;3/3;
chr1	99782092	99782167	chr3	140123919	140123994	SVid_985_WT_10p.mp_INV_TRANSLOC;UNBAL	1	.	.	;3/3;3/3;
chr1	99983574	99983723	chr3	130721876	130722025	SVid_291_WT_p7_INV_TRANSLOC;UNBAL	1	.	.	;3/3;3/3;
chr1	100051209	100051284	chr5	45697709	45697784	SVid_1194_WT_10p.mp_INV_TRANSLOC;UNBAL	1	.	.	;5/5;5/5;
chr1	100285833	100285908	chr7	3041760	3041835	SVid_1442_WT_10p.mp_TRANSLOC;UNBAL	1	.	.	;3/3;3/3;
chr1	100554811	100554960	chr8	95537186	95537335	SVid_460_WT_p7_INV_TRANSLOC;UNBAL	1	.	.	;3/3;3/3;
chr1	101130682	101130757	chr3	87791290	87791365	SVid_61_WT_10p.pe_TRANSLOC;UNBAL	1	.	.	;3/3;3/3;
chr1	101287062	101287241	chr15	65883731	65883890	SVid_144_WT_p7_INV_TRANSLOC;UNBAL	0.8	.	.	;5/5;4/5;
chr1	101346347	101346422	chr10	57459560	57459635	SVid_43_WT_10p.mp_INV_TRANSLOC;UNBAL	1	.	.	;3/3;3/3;
chr1	101536146	101536295	chr5	51163706	51164043	SVid_371_WT_p7_TRANSLOC;UNBAL	1	.	.	;4/4;4/4;
chr1	101562460	101562609	chr4	49043051	49043200	SVid_326_WT_p7_INV_TRANSLOC;UNBAL	1	.	.	;3/3;3/3;
chr1	101579176	101579325	chr9	106507404	106507581	SVid_495_WT_p7_TRANSLOC;UNBAL	1	.	.	;3/3;3/3;
chr1	101579193	101579343	chr18	46630701	46630857	SVid_209_WT_p7_TRANSLOC;UNBAL	1	.	.	;4/4;4/4;
chr1	101631774	101631923	chr2	149125403	149125552	SVid_257_WT_p7_TRANSLOC;UNBAL	1	.	.	;3/3;3/3;
chr1	101648450	101648632	chr18	39192101	39192360	SVid_210_WT_p7_INV_TRANSLOC;UNBAL	1	.	.	;3/3;3/3;
chr1	102061291	102061440	chr7	55778777	55778926	SVid_427_WT_p7_TRANSLOC;UNBAL	1	.	.	;3/3;3/3;
chr1	102307524	102307599	chr4	24290869	24290944	SVid_1080_WT_10p.mp_INV_TRANSLOC;UNBAL	1	.	.	;3/3;3/3;
chr1	102746614	102746763	chr5	4572665	4572814	SVid_372_WT_p7_TRANSLOC;UNBAL	1	.	.	;3/3;3/3;
chr1	103077629	103077704	chr6	69977843	69977918	SVid_1283_WT_10p.mp_TRANSLOC;UNBAL	1	.	.	;3/3;3/3;
chr1	103187321	103187470	chr11	74803071	74803220	SVid_42_WT_p7_INV_TRANSLOC;UNBAL	1	.	.	;3/3;3/3;
chr1	103430760	103430835	chr5	100718752	100718827	SVid_1196_WT_10p.mp_INV_TRANSLOC;UNBAL	1	.	.	;3/3;3/3;
chr1	103543016	103543091	chr17	25836980	25837055	SVid_642_WT_10p.mp_INV_TRANSLOC;UNBAL	1	.	.	;6/6;6/6;
chr1	103752021	103752096	chr17	60571701	60571777	SVid_643_WT_10p.mp_INV_TRANSLOC;UNBAL	1	.	.	;3/3;3/3;
chr1	104207492	104207646	chr19	15526583	15526924	SVid_222_WT_p7_TRANSLOC;UNBAL	1	.	.	;6/6;6/6;
chr1	104278005	104278080	chr6	131151204	131151279	SVid_1284_WT_10p.mp_INV_TRANSLOC;UNBAL	1	.	.	;3/3;3/3;
chr1	104581434	104581603	chr17	41263456	41263663	SVid_186_WT_p7_TRANSLOC;UNBAL	1	.	.	;3/3;3/3;
chr1	104658336	104658487	chr14	61269146	61269311	SVid_123_WT_p7_INV_TRANSLOC;UNBAL	1	.	.	;3/3;3/3;
chr1	104833333	104833502	chr9	62769867	62770016	SVid_496_WT_p7_TRANSLOC;UNBAL	1	.	.	;3/3;3/3;
chr1	104925968	104926043	chr10	81313420	81313495	SVid_44_WT_10p.mp_TRANSLOC;UNBAL	1	.	.	;3/3;3/3;
chr1	105000089	105000164	chr14	104750419	104750494	SVid_428_WT_10p.mp_INV_TRANSLOC;UNBAL	1	.	.	;3/3;3/3;
chr1	105005282	105005357	chr3	27162386	27162461	SVid_987_WT_10p.mp_INV_TRANSLOC;UNBAL	1	.	.	;3/3;3/3;
chr1	105038781	105038856	chr12	75454630	75454705	SVid_268_WT_10p.mp_INV_TRANSLOC;UNBAL	1	.	.	;4/4;4/4;
chr1	105040669	105040871	chr19	20756329	20756671	SVid_223_WT_p7_TRANSLOC;UNBAL	1	.	.	;9/9;9/9;
chr1	105079499	105079700	chr5	90819166	90819320	SVid_373_WT_p7_INV_TRANSLOC;UNBAL	1	.	.	;3/3;3/3;
chr1	105153490	105153565	chr4	107723625	107723700	SVid_1081_WT_10p.mp_INV_TRANSLOC;UNBAL	1	.	.	;3/3;3/3;
chr1	105373121	105373196	chr7	115164944	115165019	SVid_1443_WT_10p.mp_TRANSLOC;UNBAL	1	.	.	;3/3;3/3;
chr1	105390382	105390556	chr7	87699128	87699467	SVid_428_WT_p7_INV_TRANSLOC;UNBAL	1	.	.	;3/3;3/3;
chr1	105461466	105461541	chr15	11786122	11786197	SVid_490_WT_10p.mp_TRANSLOC;UNBAL	1	.	.	;5/5;5/5;
chr1	105503491	105503566	chr14	27199854	27199929	SVid_429_WT_10p.mp_INV_TRANSLOC;UNBAL	1	.	.	;3/3;3/3;
chr1	105575713	105575788	chr6	75706273	75706348	SVid_1285_WT_10p.mp_TRANSLOC;UNBAL	1	.	.	;3/3;3/3;
chr1	105609810	105610007	chr6	82564109	82564400	SVid_408_WT_p7_TRANSLOC;UNBAL	0.8	.	.	;5/5;4/5;
chr1	105733170	105733245	chr3	107826173	107826248	SVid_988_WT_10p.mp_TRANSLOC;UNBAL	1	.	.	;3/3;3/3;
chr1	105768679	105768754	chr2	26680521	26680596	SVid_855_WT_10p.mp_TRANSLOC;UNBAL	1	.	.	;4/4;4/4;
chr1	105831973	105832048	chr5	139134600	139134675	SVid_1197_WT_10p.mp_TRANSLOC;UNBAL	1	.	.	;3/3;3/3;
chr1	105849998	105850073	chr2	178827938	178828013	SVid_856_WT_10p.mp_INV_TRANSLOC;UNBAL	1	.	.	;4/4;4/4;
chr1	105943319	105943468	chr7	119220383	119220532	SVid_429_WT_p7_TRANSLOC;UNBAL	1	.	.	;3/3;3/3;
chr1	105970942	105971017	chr7	72979313	72979388	SVid_1445_WT_10p.mp_INV_TRANSLOC;UNBAL	1	.	.	;3/3;3/3;
chr1	105999939	106000014	chr13	54833724	54833799	SVid_360_WT_10p.mp_TRANSLOC;UNBAL	1	.	.	;3/3;3/3;
chr1	106014581	106014662	chr7	115371574	115371649	SVid_1446_WT_10p.mp_TRANSLOC;UNBAL	1	.	.	;3/3;3/3;
chr1	106064852	106064927	chr12	92355849	92355924	SVid_269_WT_10p.mp_TRANSLOC;UNBAL	1	.	.	;3/3;3/3;
chr1	106544691	106544766	chr2	130981458	130981533	SVid_857_WT_10p.mp_INV_TRANSLOC;UNBAL	1	.	.	;3/3;3/3;
chr1	106563578	106563653	chr10	68108262	68108337	SVid_45_WT_10p.mp_INV_TRANSLOC;UNBAL	1	.	.	;3/3;3/3;
chr1	106574653	106574728	chr4	110124407	110124484	SVid_1082_WT_10p.mp_TRANSLOC;UNBAL	1	.	.	;3/3;3/3;
chr1	106727020	106727095	chr12	69568815	69568890	SVid_270_WT_10p.mp_TRANSLOC;UNBAL	1	.	.	;5/5;5/5;
chr1	107015549	107015698	chr8	55704620	55704769	SVid_461_WT_p7_INV_TRANSLOC;UNBAL	1	.	.	;3/3;3/3;
chr1	107119941	107120016	chr4	46334580	46334655	SVid_1083_WT_10p.mp_INV_TRANSLOC;UNBAL	1	.	.	;4/4;4/4;
chr1	107249860	107249935	chr13	9011769	9011844	SVid_361_WT_10p.mp_INV_TRANSLOC;UNBAL	1	.	.	;4/4;4/4;
chr1	107426035	107426184	chrX	80419142	80419291	SVid_523_WT_p7_TRANSLOC;UNBAL	1	.	.	;3/3;3/3;
chr1	107476427	107476502	chr11	73152823	73152898	SVid_157_WT_10p.mp_INV_TRANSLOC;UNBAL	1	.	.	;3/3;3/3;
chr1	107565621	107565696	chr14	57016786	57016861	SVid_430_WT_10p.mp_TRANSLOC;UNBAL	1	.	.	;3/3;3/3;
chr1	107573694	107574138	chr5	132118937	132119103	SVid_374_WT_p7_TRANSLOC;UNBAL	1	.	.	;3/3;3/3;
chr1	107682317	107682466	chr17	91543025	91543174	SVid_187_WT_p7_INV_TRANSLOC;UNBAL	1	.	.	;3/3;3/3;
chr1	107819000	107819075	chr7	83556066	83556141	SVid_1448_WT_10p.mp_TRANSLOC;UNBAL	1	.	.	;3/3;3/3;
chr1	107924701	107924850	chrX	154165150	154165299	SVid_524_WT_p7_TRANSLOC;UNBAL	1	.	.	;3/3;3/3;
chr1	108240075	108240150	chr6	51605153	51605228	SVid_1286_WT_10p.mp_INV_TRANSLOC;UNBAL	1	.	.	;4/4;4/4;
chr1	108739536	108739702	chr19	12835433	12835766	SVid_224_WT_p7_INV_TRANSLOC;UNBAL	1	.	.	;3/3;3/3;
chr1	109028662	109028737	chr4	126430974	126431049	SVid_1084_WT_10p.mp_INV_TRANSLOC;UNBAL	1	.	.	;5/5;5/5;
chr1	109245050	109245125	chr10	61481958	61482033	SVid_46_WT_10p.mp_TRANSLOC;UNBAL	1	.	.	;4/4;4/4;
chr1	109253524	109253599	chr7	65216760	65216835	SVid_1449_WT_10p.mp_TRANSLOC;UNBAL	1	.	.	;3/3;3/3;
chr1	109304497	109304576	chr5	53115717	53115792	SVid_1198_WT_10p.mp_INV_TRANSLOC;UNBAL	1	.	.	;4/4;4/4;
chr1	109376086	109376161	chr11	9503791	9503866	SVid_158_WT_10p.mp_TRANSLOC;UNBAL	1	.	.	;4/4;4/4;
chr1	109424110	109424259	chr7	4964987	4965287	SVid_430_WT_p7_INV_TRANSLOC;UNBAL	1	.	.	;5/5;5/5;
chr1	109427114	109427189	chr15	73036755	73036830	SVid_491_WT_10p.mp_INV_TRANSLOC;UNBAL	1	.	.	;4/4;4/4;
chr1	109878231	109878402	chr19	60409344	60409632	SVid_225_WT_p7_INV_TRANSLOC;UNBAL	1	.	.	;3/3;3/3;
chr1	110105718	110105793	chr11	72644570	72644645	SVid_159_WT_10p.mp_INV_TRANSLOC;UNBAL	1	.	.	;3/3;3/3;
chr1	110261380	110261455	chr6	94503876	94503951	SVid_1287_WT_10p.mp_TRANSLOC;UNBAL	1	.	.	;3/3;3/3;
chr1	110406952	110407027	chr6	81116794	81116869	SVid_1288_WT_10p.mp_TRANSLOC;UNBAL	1	.	.	;3/3;3/3;
chr1	110541516	110541929	chr4	113109102	113109334	SVid_327_WT_p7_TRANSLOC;UNBAL	1	.	.	;3/3;3/3;
chr1	110701832	110701996	chr18	63398415	63398713	SVid_211_WT_p7_TRANSLOC;UNBAL	1	.	.	;4/4;4/4;
chr1	110744947	110745022	chr13	80032834	80032909	SVid_362_WT_10p.mp_INV_TRANSLOC;UNBAL	1	.	.	;3/3;3/3;
chr1	110819129	110819278	chr17	41948314	41948463	SVid_188_WT_p7_INV_TRANSLOC;UNBAL	1	.	.	;3/3;3/3;
chr1	111000844	111000998	chr3	116722925	116723166	SVid_292_WT_p7_INV_TRANSLOC;UNBAL	1	.	.	;3/3;3/3;
chr1	111050667	111050742	chr5	89619664	89619739	SVid_1199_WT_10p.mp_INV_TRANSLOC;UNBAL	1	.	.	;3/3;3/3;
chr1	111581253	111581328	chr11	35395525	35395600	SVid_160_WT_10p.mp_TRANSLOC;UNBAL	1	.	.	;5/5;5/5;
chr1	111951254	111951329	chr11	35966521	35966596	SVid_161_WT_10p.mp_TRANSLOC;UNBAL	1	.	.	;3/3;3/3;
chr1	112153451	112153623	chr4	14632893	14633155	SVid_328_WT_p7_TRANSLOC;UNBAL	1	.	.	;3/3;3/3;
chr1	112333585	112333660	chr3	106849145	106849220	SVid_989_WT_10p.mp_TRANSLOC;UNBAL	1	.	.	;4/4;4/4;
chr1	112433295	112433370	chr2	157339056	157339131	SVid_858_WT_10p.mp_INV_TRANSLOC;UNBAL	1	.	.	;3/3;3/3;
chr1	112444364	112444531	chrX	86404729	86404882	SVid_525_WT_p7_TRANSLOC;UNBAL	1	.	.	;4/4;4/4;
chr1	112444473	112444630	chr11	29295835	29296213	SVid_43_WT_p7_TRANSLOC;UNBAL	1	.	.	;3/3;3/3;
chr1	112456222	112456297	chrX	63365481	63365556	SVid_1726_WT_10p.mp_INV_TRANSLOC;UNBAL	1	.	.	;3/3;3/3;
chr1	112500785	112500860	chr3	30902416	30902491	SVid_990_WT_10p.mp_INV_TRANSLOC;UNBAL	1	.	.	;3/3;3/3;
chr1	112827054	112827129	chr16	32337845	32337920	SVid_547_WT_10p.mp_TRANSLOC;UNBAL	1	.	.	;3/3;3/3;
chr1	112925914	112926063	chr13	3347821	3347970	SVid_107_WT_p7_INV_TRANSLOC;UNBAL	1	.	.	;3/3;3/3;
chr1	112956639	112956714	chr17	50062677	50062752	SVid_645_WT_10p.mp_TRANSLOC;UNBAL	1	.	.	;6/6;6/6;
chr1	113016225	113016394	chr5	106761848	106762017	SVid_375_WT_p7_INV_TRANSLOC;UNBAL	1	.	.	;3/3;3/3;
chr1	113116031	113116106	chr14	9457687	9457762	SVid_21_WT_10p.pe_INV_TRANSLOC;UNBAL	1	.	.	;4/4;4/4;
chr1	113450409	113450484	chr7	84219524	84219599	SVid_1450_WT_10p.mp_TRANSLOC;UNBAL	1	.	.	;3/3;3/3;
chr1	113525632	113525781	chr3	132255239	132255388	SVid_293_WT_p7_TRANSLOC;UNBAL	1	.	.	;3/3;3/3;
chr1	113605928	113606102	chr14	46168448	46168656	SVid_124_WT_p7_INV_TRANSLOC;UNBAL	1	.	.	;3/3;3/3;
chr1	113656571	113656646	chr15	47070943	47071018	SVid_492_WT_10p.mp_TRANSLOC;UNBAL	1	.	.	;4/4;4/4;
chr1	113696523	113696690	chr6	136730995	136731157	SVid_409_WT_p7_INV_TRANSLOC;UNBAL	1	.	.	;3/3;3/3;
chr1	113731236	113731311	chr11	114026580	114026655	SVid_162_WT_10p.mp_TRANSLOC;UNBAL	1	.	.	;3/3;3/3;
chr1	113744781	113744957	chr9	115379174	115379443	SVid_497_WT_p7_TRANSLOC;UNBAL	1	.	.	;3/3;3/3;
chr1	113810267	113810645	chrX	119671286	119671705	SVid_526_WT_p7_TRANSLOC;UNBAL	1	.	.	;5/5;5/5;
chr1	113904151	113904226	chr14	77023468	77023543	SVid_431_WT_10p.mp_INV_TRANSLOC;UNBAL	1	.	.	;3/3;3/3;
chr1	114038027	114038102	chr10	105570306	105570381	SVid_47_WT_10p.mp_TRANSLOC;UNBAL	1	.	.	;3/3;3/3;
chr1	114183381	114183530	chr16	7107739	7107961	SVid_165_WT_p7_TRANSLOC;UNBAL	1	.	.	;4/4;4/4;
chr1	114211571	114211727	chr6	128968205	128968415	SVid_410_WT_p7_TRANSLOC;UNBAL	1	.	.	;4/4;4/4;
chr1	114294341	114294490	chr7	6683357	6683506	SVid_432_WT_p7_TRANSLOC;UNBAL	1	.	.	;3/3;3/3;
chr1	114321270	114321345	chr7	37273269	37273344	SVid_1451_WT_10p.mp_INV_TRANSLOC;UNBAL	1	.	.	;4/4;4/4;
chr1	114770678	114770864	chr6	14458175	14458414	SVid_411_WT_p7_TRANSLOC;UNBAL	1	.	.	;5/5;5/5;
chr1	114802545	114802795	chr7	125586911	125587074	SVid_433_WT_p7_TRANSLOC;UNBAL	1	.	.	;3/3;3/3;
chr1	115039215	115039509	chr5	18121274	18121429	SVid_376_WT_p7_TRANSLOC;UNBAL	1	.	.	;4/4;4/4;
chr1	115243642	115244003	chr11	6531711	6531937	SVid_44_WT_p7_TRANSLOC;UNBAL	1	.	.	;4/4;4/4;
chr1	115551304	115551379	chr2	169656709	169656784	SVid_859_WT_10p.mp_TRANSLOC;UNBAL	1	.	.	;6/6;6/6;
chr1	115660386	115660461	chr12	5151371	5151446	SVid_271_WT_10p.mp_INV_TRANSLOC;UNBAL	1	.	.	;4/4;4/4;
chr1	116159114	116159263	chr5	148029407	148029556	SVid_377_WT_p7_TRANSLOC;UNBAL	1	.	.	;3/3;3/3;
chr1	116212127	116212276	chr2	67207360	67207509	SVid_259_WT_p7_TRANSLOC;UNBAL	1	.	.	;3/3;3/3;
chr1	116363717	116363866	chr8	124609777	124610241	SVid_462_WT_p7_INV_TRANSLOC;UNBAL	1	.	.	;4/4;4/4;
chr1	116423399	116423474	chr9	120484340	120484415	SVid_1662_WT_10p.mp_INV_TRANSLOC;UNBAL	1	.	.	;3/3;3/3;
chr1	116536345	116536421	chr19	42700936	42701011	SVid_758_WT_10p.mp_INV_TRANSLOC;UNBAL	1	.	.	;4/4;4/4;
chr1	116584580	116584729	chr16	16387214	16387363	SVid_166_WT_p7_INV_TRANSLOC;UNBAL	1	.	.	;3/3;3/3;
chr1	116710881	116710956	chr7	59434021	59437838	SVid_1452_WT_10p.mp_INV_TRANSLOC;UNBAL	1	.	.	;3/3;3/3;
chr1	116828394	116828469	chr5	79279038	79279113	SVid_1200_WT_10p.mp_INV_TRANSLOC;UNBAL	1	.	.	;4/4;4/4;
chr1	116929775	116929924	chr12	14394564	14394713	SVid_75_WT_p7_TRANSLOC;UNBAL	1	.	.	;3/3;3/3;
chr1	117029857	117030006	chr14	47749036	47749185	SVid_125_WT_p7_INV_TRANSLOC;UNBAL	1	.	.	;3/3;3/3;
chr1	117089321	117089758	chr13	106558548	106559212	SVid_108_WT_p7_INV_TRANSLOC;BAL	1	.	.	;21/21;21/21;
chr1	117405289	117405364	chr5	101204834	101204909	SVid_1201_WT_10p.mp_INV_TRANSLOC;UNBAL	1	.	.	;5/5;5/5;
chr1	117486820	117486895	chr14	50917215	50917290	SVid_432_WT_10p.mp_TRANSLOC;UNBAL	1	.	.	;3/3;3/3;
chr1	117632698	117632773	chr6	52067617	52067692	SVid_1289_WT_10p.mp_INV_TRANSLOC;UNBAL	1	.	.	;5/5;5/5;
chr1	117683328	117683403	chr10	63001857	63001932	SVid_48_WT_10p.mp_INV_TRANSLOC;UNBAL	1	.	.	;5/5;5/5;
chr1	117919339	117919494	chr10	108559800	108560244	SVid_17_WT_p7_INV_TRANSLOC;UNBAL	1	.	.	;3/3;3/3;
chr1	118106873	118106948	chr11	97346640	97346715	SVid_164_WT_10p.mp_TRANSLOC;UNBAL	1	.	.	;3/3;3/3;
chr1	118275035	118275393	chrX	100865070	100865290	SVid_527_WT_p7_INV_TRANSLOC;UNBAL	1	.	.	;3/3;3/3;
chr1	118370601	118370676	chr4	43574931	43575006	SVid_1085_WT_10p.mp_INV_TRANSLOC;UNBAL	1	.	.	;3/3;3/3;
chr1	118442595	118442670	chr15	22764824	22764899	SVid_493_WT_10p.mp_INV_TRANSLOC;UNBAL	1	.	.	;3/3;3/3;
chr1	118501246	118501321	chr2	151956339	151956414	SVid_860_WT_10p.mp_INV_TRANSLOC;UNBAL	1	.	.	;5/5;5/5;
chr1	118636873	118636948	chr10	39547985	39548060	SVid_49_WT_10p.mp_INV_TRANSLOC;UNBAL	1	.	.	;5/5;5/5;
chr1	118808849	118808924	chr16	37161635	37161710	SVid_548_WT_10p.mp_INV_TRANSLOC;UNBAL	1	.	.	;3/3;3/3;
chr1	118831790	118831865	chr10	17838842	17838917	SVid_50_WT_10p.mp_INV_TRANSLOC;UNBAL	1	.	.	;5/5;5/5;
chr1	118843226	118843301	chr14	29694343	29694418	SVid_433_WT_10p.mp_TRANSLOC;UNBAL	1	.	.	;5/5;5/5;
chr1	118846135	118846210	chr10	38907154	38907229	SVid_51_WT_10p.mp_TRANSLOC;UNBAL	1	.	.	;5/5;5/5;
chr1	119031712	119031787	chr2	163929639	163929714	SVid_861_WT_10p.mp_TRANSLOC;UNBAL	1	.	.	;3/3;3/3;
chr1	119085044	119085119	chr19	29267718	29267793	SVid_759_WT_10p.mp_INV_TRANSLOC;UNBAL	1	.	.	;3/3;3/3;
chr1	119101778	119101959	chr10	80247561	80247636	SVid_52_WT_10p.mp_TRANSLOC;UNBAL	1	.	.	;5/5;5/5;
chr1	119108485	119108560	chr17	47282652	47282727	SVid_647_WT_10p.mp_TRANSLOC;UNBAL	1	.	.	;3/3;3/3;
chr1	119153633	119153782	chr14	8478988	8479137	SVid_126_WT_p7_INV_TRANSLOC;UNBAL	1	.	.	;3/3;3/3;
chr1	119251566	119251641	chr6	128493697	128493772	SVid_1290_WT_10p.mp_TRANSLOC;UNBAL	1	.	.	;4/4;4/4;
chr1	119467997	119468072	chr15	59542186	59542261	SVid_494_WT_10p.mp_INV_TRANSLOC;UNBAL	1	.	.	;3/3;3/3;
chr1	119478008	119478083	chr5	32217282	32217357	SVid_1202_WT_10p.mp_INV_TRANSLOC;UNBAL	1	.	.	;5/5;5/5;
chr1	119563720	119563795	chr6	85164984	85165059	SVid_1291_WT_10p.mp_INV_TRANSLOC;UNBAL	1	.	.	;3/3;3/3;
chr1	119669857	119669932	chr8	67959078	67959153	SVid_1575_WT_10p.mp_INV_TRANSLOC;UNBAL	1	.	.	;4/4;4/4;
chr1	119703729	119704081	chr16	91842983	91843648	SVid_168_WT_p7_INV_TRANSLOC;BAL	1	.	.	;9/9;9/9;
chr1	119825776	119825851	chr6	128124189	128124264	SVid_1292_WT_10p.mp_INV_TRANSLOC;UNBAL	1	.	.	;3/3;3/3;
chr1	119845669	119845818	chr12	56576643	56576792	SVid_76_WT_p7_TRANSLOC;UNBAL	1	.	.	;3/3;3/3;
chr1	120109330	120109405	chr11	54199474	54199549	SVid_165_WT_10p.mp_INV_TRANSLOC;UNBAL	1	.	.	;3/3;3/3;
chr1	120227342	120227417	chr8	78835949	78836024	SVid_1576_WT_10p.mp_INV_TRANSLOC;UNBAL	1	.	.	;5/5;5/5;
chr1	120350619	120350694	chr11	87597988	87598063	SVid_166_WT_10p.mp_INV_TRANSLOC;UNBAL	1	.	.	;3/3;3/3;
chr1	120353908	120353983	chr11	72440186	72440261	SVid_167_WT_10p.mp_INV_TRANSLOC;UNBAL	1	.	.	;3/3;3/3;
chr1	120396913	120396988	chr10	85566217	85566292	SVid_53_WT_10p.mp_TRANSLOC;UNBAL	1	.	.	;4/4;4/4;
chr1	120596128	120596203	chr15	12335056	12335131	SVid_495_WT_10p.mp_INV_TRANSLOC;UNBAL	1	.	.	;4/4;4/4;
chr1	120744007	120744082	chr4	53456925	53457000	SVid_1086_WT_10p.mp_TRANSLOC;UNBAL	1	.	.	;3/3;3/3;
chr1	120770307	120770382	chr13	109978869	109978944	SVid_363_WT_10p.mp_INV_TRANSLOC;UNBAL	1	.	.	;3/3;3/3;
chr1	120873780	120873855	chr11	6680425	6680500	SVid_168_WT_10p.mp_TRANSLOC;UNBAL	1	.	.	;3/3;3/3;
chr1	120888999	120889076	chr6	46460635	46460710	SVid_73_WT_10p.pe_TRANSLOC;UNBAL	1	.	.	;3/3;3/3;
chr1	120994067	120994246	chr4	36892710	36892958	SVid_329_WT_p7_TRANSLOC;UNBAL	1	.	.	;3/3;3/3;
chr1	121035826	121036013	chr11	65766596	65766816	SVid_45_WT_p7_INV_TRANSLOC;UNBAL	1	.	.	;3/3;3/3;
chr1	121103897	121104046	chr4	82128251	82128400	SVid_330_WT_p7_INV_TRANSLOC;UNBAL	1	.	.	;3/3;3/3;
chr1	121507534	121507609	chr10	67342873	67342948	SVid_54_WT_10p.mp_TRANSLOC;UNBAL	1	.	.	;6/6;6/6;
chr1	121522278	121522353	chr11	24210482	24210557	SVid_169_WT_10p.mp_TRANSLOC;UNBAL	1	.	.	;3/3;3/3;
chr1	121632902	121632977	chr2	35325756	35325831	SVid_864_WT_10p.mp_TRANSLOC;UNBAL	1	.	.	;3/3;3/3;
chr1	121697769	121697844	chr5	57114324	57114399	SVid_1203_WT_10p.mp_TRANSLOC;UNBAL	1	.	.	;3/3;3/3;
chr1	121804698	121804847	chr4	120965263	120965412	SVid_331_WT_p7_INV_TRANSLOC;UNBAL	1	.	.	;3/3;3/3;
chr1	121865056	121865131	chr5	106679392	106679467	SVid_1204_WT_10p.mp_INV_TRANSLOC;UNBAL	1	.	.	;3/3;3/3;
chr1	121922307	121922456	chr15	24699543	24699692	SVid_145_WT_p7_INV_TRANSLOC;UNBAL	1	.	.	;3/3;3/3;
chr1	122102062	122102398	chr8	62876060	62876263	SVid_463_WT_p7_TRANSLOC;UNBAL	1	.	.	;3/3;3/3;
chr1	122956190	122956339	chr2	138996432	138996581	SVid_260_WT_p7_INV_TRANSLOC;UNBAL	1	.	.	;3/3;3/3;
chr1	123120641	123120716	chr19	11959586	11959661	SVid_761_WT_10p.mp_TRANSLOC;UNBAL	1	.	.	;3/3;3/3;
chr1	123293976	123294158	chr18	8776210	8776411	SVid_212_WT_p7_TRANSLOC;UNBAL	1	.	.	;4/4;4/4;
chr1	123346494	123346569	chr17	26853151	26853226	SVid_649_WT_10p.mp_INV_TRANSLOC;UNBAL	1	.	.	;4/4;4/4;
chr1	123674206	123674484	chr4	15680143	15680552	SVid_332_WT_p7_INV_TRANSLOC;UNBAL	1	.	.	;9/9;9/9;
chr1	123892153	123892405	chr4	16545418	16545586	SVid_333_WT_p7_INV_TRANSLOC;UNBAL	1	.	.	;3/3;3/3;
chr1	124108373	124108522	chr6	90206996	90207145	SVid_412_WT_p7_TRANSLOC;UNBAL	1	.	.	;3/3;3/3;
chr1	124441186	124441261	chr14	57517193	57517268	SVid_434_WT_10p.mp_TRANSLOC;UNBAL	1	.	.	;3/3;3/3;
chr1	124664813	124665029	chr6	104362158	104362625	SVid_413_WT_p7_INV_TRANSLOC;UNBAL	1	.	.	;3/3;3/3;
chr1	124767287	124767436	chr3	115409138	115409287	SVid_295_WT_p7_INV_TRANSLOC;UNBAL	1	.	.	;3/3;3/3;
chr1	124867075	124867150	chr12	79780755	79780830	SVid_273_WT_10p.mp_TRANSLOC;UNBAL	1	.	.	;4/4;4/4;
chr1	124963106	124963380	chr16	85129802	85130077	SVid_169_WT_p7_TRANSLOC;UNBAL	1	.	.	;8/8;8/8;
chr1	125365538	125365613	chr13	101097814	101097889	SVid_365_WT_10p.mp_INV_TRANSLOC;UNBAL	1	.	.	;3/3;3/3;
chr1	125556207	125556282	chr5	75275420	75275495	SVid_1205_WT_10p.mp_INV_TRANSLOC;UNBAL	1	.	.	;4/4;4/4;
chr1	125621718	125621793	chr8	87803219	87803294	SVid_1578_WT_10p.mp_TRANSLOC;UNBAL	1	.	.	;5/5;5/5;
chr1	125707541	125707616	chr12	69627955	69628030	SVid_274_WT_10p.mp_INV_TRANSLOC;UNBAL	1	.	.	;3/3;3/3;
chr1	125855563	125855638	chr2	72259102	72259177	SVid_866_WT_10p.mp_INV_TRANSLOC;UNBAL	1	.	.	;3/3;3/3;
chr1	125954054	125954223	chr4	8410526	8410707	SVid_334_WT_p7_INV_TRANSLOC;UNBAL	1	.	.	;3/3;3/3;
chr1	125964116	125964392	chr6	25215023	25215367	SVid_414_WT_p7_TRANSLOC;UNBAL	1	.	.	;5/5;5/5;
chr1	125977895	125978044	chr18	19695047	19695197	SVid_213_WT_p7_INV_TRANSLOC;UNBAL	1	.	.	;3/3;3/3;
chr1	126101990	126102065	chr15	97098846	97098921	SVid_496_WT_10p.mp_TRANSLOC;UNBAL	1	.	.	;5/5;5/5;
chr1	126208764	126208839	chr7	24088511	24088586	SVid_1458_WT_10p.mp_TRANSLOC;UNBAL	1	.	.	;3/3;3/3;
chr1	126424076	126424240	chr2	100011613	100012183	SVid_261_WT_p7_TRANSLOC;UNBAL	1	.	.	;3/3;3/3;
chr1	126593132	126593207	chr4	121195515	121195590	SVid_1087_WT_10p.mp_INV_TRANSLOC;UNBAL	1	.	.	;3/3;3/3;
chr1	126678786	126678861	chr9	54958158	54958233	SVid_1663_WT_10p.mp_INV_TRANSLOC;UNBAL	1	.	.	;7/7;7/7;
chr1	126938175	126938324	chr3	36243599	36243748	SVid_296_WT_p7_INV_TRANSLOC;UNBAL	1	.	.	;3/3;3/3;
chr1	127090715	127090864	chr10	68276147	68276296	SVid_18_WT_p7_INV_TRANSLOC;UNBAL	1	.	.	;3/3;3/3;
chr1	127167222	127167398	chr13	114810330	114810490	SVid_109_WT_p7_TRANSLOC;UNBAL	1	.	.	;3/3;3/3;
chr1	127167441	127167837	chr12	38074636	38074800	SVid_77_WT_p7_INV_TRANSLOC;UNBAL	1	.	.	;4/4;4/4;
chr1	127167470	127167851	chr15	50129248	50129458	SVid_146_WT_p7_INV_TRANSLOC;UNBAL	1	.	.	;5/5;5/5;
chr1	127315320	127315395	chr19	61091107	61091182	SVid_762_WT_10p.mp_INV_TRANSLOC;UNBAL	1	.	.	;5/5;5/5;
chr1	127327885	127327960	chr2	145396167	145396242	SVid_867_WT_10p.mp_TRANSLOC;UNBAL	1	.	.	;4/4;4/4;
chr1	127353573	127353648	chr2	72116811	72116886	SVid_868_WT_10p.mp_INV_TRANSLOC;UNBAL	1	.	.	;5/5;5/5;
chr1	127463035	127463110	chr2	5041888	5041963	SVid_869_WT_10p.mp_INV_TRANSLOC;UNBAL	1	.	.	;4/4;4/4;
chr1	127565141	127565316	chr11	99292547	99293056	SVid_46_WT_p7_INV_TRANSLOC;UNBAL	1	.	.	;6/6;6/6;
chr1	127590994	127591179	chr6	144263845	144264086	SVid_415_WT_p7_INV_TRANSLOC;UNBAL	1	.	.	;3/3;3/3;
chr1	127635339	127635414	chr7	40225671	40225746	SVid_1459_WT_10p.mp_TRANSLOC;UNBAL	1	.	.	;3/3;3/3;
chr1	127838634	127838709	chr12	78010247	78010322	SVid_275_WT_10p.mp_TRANSLOC;UNBAL	1	.	.	;3/3;3/3;
chr1	128029392	128029467	chr7	35008992	35009067	SVid_1461_WT_10p.mp_TRANSLOC;UNBAL	1	.	.	;4/4;4/4;
chr1	128075942	128076017	chr4	33109684	33109759	SVid_1088_WT_10p.mp_INV_TRANSLOC;UNBAL	1	.	.	;4/4;4/4;
chr1	128191062	128191137	chr18	60696886	60696961	SVid_718_WT_10p.mp_TRANSLOC;UNBAL	1	.	.	;6/6;6/6;
chr1	128329006	128329081	chr9	6304890	6304965	SVid_1664_WT_10p.mp_INV_TRANSLOC;UNBAL	1	.	.	;3/3;3/3;
chr1	128466129	128466473	chrX	82269074	82269301	SVid_528_WT_p7_TRANSLOC;UNBAL	1	.	.	;4/4;4/4;
chr1	128642041	128642116	chr13	92282564	92282639	SVid_366_WT_10p.mp_INV_TRANSLOC;UNBAL	1	.	.	;4/4;4/4;
chr1	128743138	128743213	chr8	90154611	90154686	SVid_1579_WT_10p.mp_TRANSLOC;UNBAL	1	.	.	;3/3;3/3;
chr1	128744637	128745024	chrX	125106444	125106609	SVid_529_WT_p7_INV_TRANSLOC;UNBAL	1	.	.	;4/4;4/4;
chr1	128854269	128854344	chr9	21338334	21338409	SVid_1665_WT_10p.mp_INV_TRANSLOC;UNBAL	1	.	.	;5/5;5/5;
chr1	128930306	128930381	chr8	115056478	115056553	SVid_1580_WT_10p.mp_TRANSLOC;UNBAL	1	.	.	;3/3;3/3;
chr1	129134782	129134857	chr12	17103663	17103738	SVid_276_WT_10p.mp_INV_TRANSLOC;UNBAL	1	.	.	;3/3;3/3;
chr1	129442019	129442183	chr17	8124393	8124597	SVid_189_WT_p7_INV_TRANSLOC;UNBAL	1	.	.	;3/3;3/3;
chr1	129460023	129460293	chr3	50104610	50105033	SVid_297_WT_p7_INV_TRANSLOC;UNBAL	1	.	.	;19/19;19/19;
chr1	129715748	129715823	chr11	88906075	88906150	SVid_171_WT_10p.mp_INV_TRANSLOC;UNBAL	1	.	.	;3/3;3/3;
chr1	129740767	129740842	chr2	135935326	135935401	SVid_870_WT_10p.mp_TRANSLOC;UNBAL	1	.	.	;3/3;3/3;
chr1	130628671	130628746	chr7	7522882	7522957	SVid_1463_WT_10p.mp_INV_TRANSLOC;UNBAL	1	.	.	;3/3;3/3;
chr1	130682366	130682441	chr4	149630767	149630842	SVid_1089_WT_10p.mp_INV_TRANSLOC;UNBAL	1	.	.	;5/5;5/5;
chr1	130734416	130734491	chr11	87610585	87610660	SVid_172_WT_10p.mp_INV_TRANSLOC;UNBAL	1	.	.	;3/3;3/3;
chr1	130865989	130866064	chr2	31597283	31597358	SVid_871_WT_10p.mp_TRANSLOC;UNBAL	1	.	.	;3/3;3/3;
chr1	130908530	130908605	chr14	102241480	102241555	SVid_435_WT_10p.mp_TRANSLOC;UNBAL	1	.	.	;3/3;3/3;
chr1	130930688	130930763	chr9	121051317	121051392	SVid_1666_WT_10p.mp_TRANSLOC;UNBAL	1	.	.	;3/3;3/3;
chr1	130956869	130957018	chr12	90815687	90815836	SVid_78_WT_p7_TRANSLOC;UNBAL	1	.	.	;3/3;3/3;
chr1	130993013	130993088	chr4	132458650	132458725	SVid_1090_WT_10p.mp_INV_TRANSLOC;UNBAL	1	.	.	;8/8;8/8;
chr1	131024028	131024103	chr2	178250610	178250685	SVid_872_WT_10p.mp_INV_TRANSLOC;UNBAL	1	.	.	;4/4;4/4;
chr1	131117035	131117110	chr4	115924126	115924201	SVid_1091_WT_10p.mp_INV_TRANSLOC;UNBAL	1	.	.	;3/3;3/3;
chr1	131137689	131137764	chr5	77907049	77907124	SVid_1206_WT_10p.mp_INV_TRANSLOC;UNBAL	1	.	.	;3/3;3/3;
chr1	131145226	131145301	chr12	68805647	68805722	SVid_277_WT_10p.mp_INV_TRANSLOC;UNBAL	1	.	.	;3/3;3/3;
chr1	131358391	131358466	chr11	53228058	53228133	SVid_173_WT_10p.mp_INV_TRANSLOC;UNBAL	1	.	.	;6/6;6/6;
chr1	131424787	131424862	chr13	51138186	51138261	SVid_367_WT_10p.mp_INV_TRANSLOC;UNBAL	1	.	.	;4/4;4/4;
chr1	131460393	131460468	chr4	139854741	139854816	SVid_1092_WT_10p.mp_TRANSLOC;UNBAL	1	.	.	;5/5;5/5;
chr1	131553619	131553694	chr15	102037114	102037189	SVid_497_WT_10p.mp_TRANSLOC;UNBAL	1	.	.	;4/4;4/4;
chr1	131642966	131643229	chr2	126952197	126952612	SVid_262_WT_p7_TRANSLOC;UNBAL	1	.	.	;5/5;5/5;
chr1	131652531	131652606	chr17	49012927	49013239	SVid_651_WT_10p.mp_TRANSLOC;UNBAL	1	.	.	;3/3;3/3;
chr1	131721382	131721457	chr5	138686012	138686087	SVid_1207_WT_10p.mp_TRANSLOC;UNBAL	1	.	.	;3/3;3/3;
chr1	131767274	131767349	chrX	117627032	117627107	SVid_1730_WT_10p.mp_TRANSLOC;UNBAL	1	.	.	;4/4;4/4;
chr1	131862687	131862762	chr15	23781614	23781689	SVid_498_WT_10p.mp_TRANSLOC;UNBAL	1	.	.	;3/3;3/3;
chr1	131900523	131900598	chr6	4493625	4493700	SVid_1295_WT_10p.mp_INV_TRANSLOC;UNBAL	1	.	.	;6/6;6/6;
chr1	131925318	131925467	chr3	38252193	38252342	SVid_298_WT_p7_TRANSLOC;UNBAL	1	.	.	;3/3;3/3;
chr1	131935174	131935504	chr12	57787220	57787641	SVid_79_WT_p7_INV_TRANSLOC;UNBAL	1	.	.	;9/9;9/9;
chr1	131935801	131936324	chr12	57786949	57787216	SVid_80_WT_p7_INV_TRANSLOC;UNBAL	1	.	.	;12/12;12/12;
chr1	131936029	131936104	chr8	85847135	85847210	SVid_1581_WT_10p.mp_TRANSLOC;UNBAL	1	.	.	;3/3;3/3;
chr1	132056735	132056810	chr4	150308677	150308752	SVid_1093_WT_10p.mp_INV_TRANSLOC;UNBAL	1	.	.	;5/5;5/5;
chr1	132068717	132068792	chr3	145632413	145632488	SVid_991_WT_10p.mp_TRANSLOC;UNBAL	1	.	.	;4/4;4/4;
chr1	132085085	132085160	chr12	57419864	57419939	SVid_278_WT_10p.mp_INV_TRANSLOC;UNBAL	1	.	.	;3/3;3/3;
chr1	132142483	132142558	chr8	94447321	94447396	SVid_1582_WT_10p.mp_INV_TRANSLOC;UNBAL	1	.	.	;7/7;7/7;
chr1	132354853	132354928	chr6	125113167	125113242	SVid_1296_WT_10p.mp_INV_TRANSLOC;UNBAL	1	.	.	;4/4;4/4;
chr1	132470453	132470625	chrX	9656435	9657279	SVid_530_WT_p7_INV_TRANSLOC;UNBAL	1	.	.	;3/3;3/3;
chr1	132470799	132471084	chrX	9654259	9654587	SVid_531_WT_p7_INV_TRANSLOC;UNBAL	1	.	.	;3/3;3/3;
chr1	132538165	132538240	chr12	105632556	105632631	SVid_279_WT_10p.mp_TRANSLOC;UNBAL	1	.	.	;3/3;3/3;
chr1	132628623	132628698	chr6	120780100	120780175	SVid_1297_WT_10p.mp_TRANSLOC;UNBAL	1	.	.	;4/4;4/4;
chr1	132639232	132639307	chr7	79736900	79736975	SVid_1464_WT_10p.mp_INV_TRANSLOC;UNBAL	1	.	.	;3/3;3/3;
chr1	132678022	132678097	chr9	98925947	98926022	SVid_1667_WT_10p.mp_INV_TRANSLOC;UNBAL	1	.	.	;4/4;4/4;
chr1	132787453	132787528	chr10	75641751	75641826	SVid_3_WT_10p.pe_INV_TRANSLOC;UNBAL	1	.	.	;5/5;5/5;
chr1	132824804	132824879	chr3	104580623	104580698	SVid_992_WT_10p.mp_INV_TRANSLOC;UNBAL	1	.	.	;5/5;5/5;
chr1	132845661	132845736	chr7	113128109	113128184	SVid_1466_WT_10p.mp_INV_TRANSLOC;UNBAL	1	.	.	;3/3;3/3;
chr1	132882173	132882248	chr6	42968544	42968619	SVid_1298_WT_10p.mp_TRANSLOC;UNBAL	1	.	.	;4/4;4/4;
chr1	132886801	132886876	chr5	9107929	9108004	SVid_1208_WT_10p.mp_TRANSLOC;UNBAL	1	.	.	;3/3;3/3;
chr1	132903797	132903872	chr8	77189605	77189680	SVid_1583_WT_10p.mp_INV_TRANSLOC;UNBAL	1	.	.	;5/5;5/5;
chr1	132911009	132911084	chr15	36276503	36276578	SVid_500_WT_10p.mp_INV_TRANSLOC;UNBAL	1	.	.	;3/3;3/3;
chr1	132916636	132916711	chr7	28859688	28859763	SVid_1467_WT_10p.mp_INV_TRANSLOC;UNBAL	1	.	.	;7/7;7/7;
chr1	132926094	132926169	chr11	95948898	95948973	SVid_175_WT_10p.mp_TRANSLOC;UNBAL	1	.	.	;3/3;3/3;
chr1	132941499	132941574	chr15	97791199	97791274	SVid_501_WT_10p.mp_INV_TRANSLOC;UNBAL	1	.	.	;3/3;3/3;
chr1	132964706	132964781	chr3	51657228	51657303	SVid_993_WT_10p.mp_TRANSLOC;UNBAL	1	.	.	;3/3;3/3;
chr1	133142163	133142238	chr16	75754238	75754313	SVid_550_WT_10p.mp_TRANSLOC;UNBAL	1	.	.	;3/3;3/3;
chr1	133154586	133154661	chr3	89678649	89678724	SVid_994_WT_10p.mp_INV_TRANSLOC;UNBAL	1	.	.	;3/3;3/3;
chr1	133167680	133167755	chr10	116937915	116937990	SVid_55_WT_10p.mp_TRANSLOC;UNBAL	1	.	.	;3/3;3/3;
chr1	133195755	133195830	chr8	124522319	124522394	SVid_1584_WT_10p.mp_INV_TRANSLOC;UNBAL	1	.	.	;5/5;5/5;
chr1	133332373	133332448	chr14	21845008	21845093	SVid_23_WT_10p.pe_TRANSLOC;UNBAL	1	.	.	;3/3;3/3;
chr1	133377300	133377375	chr7	16714678	16714753	SVid_1468_WT_10p.mp_TRANSLOC;UNBAL	1	.	.	;3/3;3/3;
chr1	133413357	133413432	chr16	33194537	33194612	SVid_551_WT_10p.mp_TRANSLOC;UNBAL	1	.	.	;3/3;3/3;
chr1	133476932	133477007	chr2	131073168	131073243	SVid_873_WT_10p.mp_INV_TRANSLOC;UNBAL	1	.	.	;6/6;6/6;
chr1	133501089	133501164	chr5	139978744	139978819	SVid_1209_WT_10p.mp_INV_TRANSLOC;UNBAL	1	.	.	;5/5;5/5;
chr1	133623206	133623281	chr7	19702095	19702170	SVid_1469_WT_10p.mp_INV_TRANSLOC;UNBAL	1	.	.	;3/3;3/3;
chr1	133624589	133624664	chr6	54102391	54102466	SVid_1299_WT_10p.mp_INV_TRANSLOC;UNBAL	1	.	.	;4/4;4/4;
chr1	133749457	133749532	chr10	85581908	85581983	SVid_56_WT_10p.mp_INV_TRANSLOC;UNBAL	1	.	.	;3/3;3/3;
chr1	133787513	133787593	chr9	56678059	56678134	SVid_1668_WT_10p.mp_TRANSLOC;UNBAL	1	.	.	;3/3;3/3;
chr1	133811914	133811989	chr18	19894458	19894533	SVid_720_WT_10p.mp_INV_TRANSLOC;UNBAL	1	.	.	;3/3;3/3;
chr1	133903829	133903904	chr9	43237160	43237235	SVid_1669_WT_10p.mp_TRANSLOC;UNBAL	1	.	.	;3/3;3/3;
chr1	133977854	133977929	chr2	126382599	126382674	SVid_874_WT_10p.mp_INV_TRANSLOC;UNBAL	1	.	.	;3/3;3/3;
chr1	133988021	133988096	chr12	58545975	58546050	SVid_280_WT_10p.mp_TRANSLOC;UNBAL	1	.	.	;3/3;3/3;
chr1	134025872	134025947	chr18	66010287	66010362	SVid_721_WT_10p.mp_INV_TRANSLOC;UNBAL	1	.	.	;3/3;3/3;
chr1	134035104	134035179	chr7	126118308	126118383	SVid_1471_WT_10p.mp_TRANSLOC;UNBAL	1	.	.	;4/4;4/4;
chr1	134079555	134079630	chr4	106173071	106173146	SVid_1094_WT_10p.mp_INV_TRANSLOC;UNBAL	1	.	.	;3/3;3/3;
chr1	134080621	134080696	chr8	83792250	83792325	SVid_1585_WT_10p.mp_TRANSLOC;UNBAL	1	.	.	;3/3;3/3;
chr1	134163651	134163726	chr6	54290865	54290940	SVid_1300_WT_10p.mp_INV_TRANSLOC;UNBAL	1	.	.	;7/7;7/7;
chr1	134328606	134328681	chr4	126580984	126581059	SVid_1095_WT_10p.mp_INV_TRANSLOC;UNBAL	1	.	.	;3/3;3/3;
chr1	134417652	134417727	chr2	28701260	28701335	SVid_876_WT_10p.mp_INV_TRANSLOC;UNBAL	1	.	.	;3/3;3/3;
chr1	134441817	134441892	chr7	4106208	4106283	SVid_1473_WT_10p.mp_INV_TRANSLOC;UNBAL	1	.	.	;5/5;5/5;
chr1	134468362	134468437	chr17	14091915	14091990	SVid_653_WT_10p.mp_INV_TRANSLOC;UNBAL	1	.	.	;5/5;5/5;
chr1	134495880	134495955	chr10	21563852	21563927	SVid_57_WT_10p.mp_INV_TRANSLOC;UNBAL	1	.	.	;3/3;3/3;
chr1	134551124	134551199	chr8	11191209	11191284	SVid_1586_WT_10p.mp_INV_TRANSLOC;UNBAL	1	.	.	;3/3;3/3;
chr1	134681382	134681457	chr13	11839877	11839952	SVid_368_WT_10p.mp_TRANSLOC;UNBAL	1	.	.	;5/5;5/5;
chr1	134749753	134749902	chr2	72706568	72706717	SVid_263_WT_p7_TRANSLOC;UNBAL	1	.	.	;3/3;3/3;
chr1	134760313	134760388	chr5	20926346	20926421	SVid_1210_WT_10p.mp_INV_TRANSLOC;UNBAL	1	.	.	;5/5;5/5;
chr1	134837488	134837563	chr7	127014807	127014882	SVid_1474_WT_10p.mp_INV_TRANSLOC;UNBAL	1	.	.	;3/3;3/3;
chr1	135014011	135014086	chr5	147227090	147227165	SVid_1211_WT_10p.mp_TRANSLOC;UNBAL	1	.	.	;7/7;7/7;
chr1	135019815	135019890	chr16	35794213	35794288	SVid_553_WT_10p.mp_TRANSLOC;UNBAL	1	.	.	;3/3;3/3;
chr1	135043824	135043899	chr10	125372281	125372356	SVid_58_WT_10p.mp_INV_TRANSLOC;UNBAL	1	.	.	;3/3;3/3;
chr1	135051076	135051151	chr5	134392374	134392449	SVid_1212_WT_10p.mp_INV_TRANSLOC;UNBAL	1	.	.	;3/3;3/3;
chr1	135053221	135053296	chr2	131261460	131261535	SVid_877_WT_10p.mp_TRANSLOC;UNBAL	1	.	.	;4/4;4/4;
chr1	135095155	135095230	chr7	101889167	101889242	SVid_1475_WT_10p.mp_INV_TRANSLOC;UNBAL	1	.	.	;3/3;3/3;
chr1	135262267	135262342	chr2	118988399	118988474	SVid_878_WT_10p.mp_TRANSLOC;UNBAL	1	.	.	;3/3;3/3;
chr1	135325026	135325101	chr9	102191827	102191902	SVid_1670_WT_10p.mp_INV_TRANSLOC;UNBAL	1	.	.	;3/3;3/3;
chr1	135455263	135455341	chr10	79906687	79906762	SVid_59_WT_10p.mp_TRANSLOC;UNBAL	1	.	.	;3/3;3/3;
chr1	135506024	135506099	chr3	122447729	122447804	SVid_995_WT_10p.mp_TRANSLOC;UNBAL	1	.	.	;3/3;3/3;
chr1	135553686	135553761	chr5	52410167	52410242	SVid_1213_WT_10p.mp_TRANSLOC;UNBAL	1	.	.	;3/3;3/3;
chr1	135579116	135579191	chr18	10722939	10723014	SVid_722_WT_10p.mp_TRANSLOC;UNBAL	1	.	.	;3/3;3/3;
chr1	135593183	135593258	chr3	104867223	104867298	SVid_996_WT_10p.mp_TRANSLOC;UNBAL	1	.	.	;7/7;7/7;
chr1	135599711	135599789	chr6	127347475	127348385	SVid_1301_WT_10p.mp_TRANSLOC;UNBAL	1	.	.	;50/50;50/50;
chr1	135609773	135609848	chr9	41309332	41309407	SVid_1671_WT_10p.mp_TRANSLOC;UNBAL	1	.	.	;4/4;4/4;
chr1	135761342	135761417	chr14	121182997	121183072	SVid_436_WT_10p.mp_INV_TRANSLOC;UNBAL	1	.	.	;5/5;5/5;
chr1	135786128	135786277	chr4	17264366	17264517	SVid_335_WT_p7_TRANSLOC;UNBAL	1	.	.	;4/4;4/4;
chr1	135789164	135789239	chr11	54163699	54163774	SVid_176_WT_10p.mp_INV_TRANSLOC;UNBAL	1	.	.	;3/3;3/3;
chr1	135808213	135808288	chr10	25142714	25142789	SVid_60_WT_10p.mp_INV_TRANSLOC;UNBAL	1	.	.	;4/4;4/4;
chr1	135818882	135818957	chr6	124691066	124691141	SVid_1302_WT_10p.mp_INV_TRANSLOC;UNBAL	1	.	.	;3/3;3/3;
chr1	135832856	135832931	chr16	3977963	3978038	SVid_554_WT_10p.mp_INV_TRANSLOC;UNBAL	1	.	.	;5/5;5/5;
chr1	135859704	135859779	chr13	68325055	68329886	SVid_369_WT_10p.mp_TRANSLOC;UNBAL	1	.	.	;3/3;3/3;
chr1	135861089	135861164	chr3	101100248	101100323	SVid_997_WT_10p.mp_INV_TRANSLOC;UNBAL	1	.	.	;4/4;4/4;
chr1	135960608	135960683	chr14	62676953	62677028	SVid_437_WT_10p.mp_TRANSLOC;UNBAL	1	.	.	;3/3;3/3;
chr1	136034505	136034580	chr4	133673124	133673199	SVid_1096_WT_10p.mp_TRANSLOC;UNBAL	1	.	.	;3/3;3/3;
chr1	136043275	136043350	chr11	112116371	112116446	SVid_177_WT_10p.mp_TRANSLOC;UNBAL	1	.	.	;3/3;3/3;
chr1	136092729	136092804	chr11	119033121	119033196	SVid_178_WT_10p.mp_INV_TRANSLOC;UNBAL	1	.	.	;7/7;7/7;
chr1	136107133	136107208	chr7	144964292	144964367	SVid_1476_WT_10p.mp_TRANSLOC;UNBAL	1	.	.	;4/4;4/4;
chr1	136113975	136114050	chr3	135484975	135485050	SVid_998_WT_10p.mp_TRANSLOC;UNBAL	1	.	.	;3/3;3/3;
chr1	136129033	136129108	chr11	82243541	82243616	SVid_179_WT_10p.mp_TRANSLOC;UNBAL	1	.	.	;3/3;3/3;
chr1	136175342	136175417	chr11	56723163	56723238	SVid_180_WT_10p.mp_INV_TRANSLOC;UNBAL	1	.	.	;3/3;3/3;
chr1	136358249	136358423	chr4	133988408	133988582	SVid_336_WT_p7_TRANSLOC;UNBAL	0.8	.	.	;5/5;4/5;
chr1	136448927	136449002	chr12	74608537	74608612	SVid_281_WT_10p.mp_INV_TRANSLOC;UNBAL	1	.	.	;3/3;3/3;
chr1	136487097	136487172	chr14	41082802	41082877	SVid_438_WT_10p.mp_TRANSLOC;UNBAL	1	.	.	;3/3;3/3;
chr1	136595427	136595502	chr17	25798399	25798474	SVid_654_WT_10p.mp_TRANSLOC;UNBAL	1	.	.	;5/5;5/5;
chr1	136626668	136626743	chr2	26133187	26133262	SVid_880_WT_10p.mp_TRANSLOC;UNBAL	1	.	.	;3/3;3/3;
chr1	136961012	136961087	chr13	67635882	67635957	SVid_372_WT_10p.mp_INV_TRANSLOC;UNBAL	1	.	.	;4/4;4/4;
chr1	136984093	136984168	chr15	55003492	55003567	SVid_502_WT_10p.mp_INV_TRANSLOC;UNBAL	1	.	.	;3/3;3/3;
chr1	137098884	137098959	chr6	17409808	17409883	SVid_1303_WT_10p.mp_INV_TRANSLOC;UNBAL	1	.	.	;3/3;3/3;
chr1	137366197	137366272	chr12	102097535	102097610	SVid_282_WT_10p.mp_INV_TRANSLOC;UNBAL	1	.	.	;3/3;3/3;
chr1	137442508	137442583	chrX	12411016	12411091	SVid_1731_WT_10p.mp_TRANSLOC;UNBAL	1	.	.	;3/3;3/3;
chr1	137579303	137579452	chr6	130063588	130063942	SVid_416_WT_p7_INV_TRANSLOC;UNBAL	1	.	.	;3/3;3/3;
chr1	137705345	137705420	chr4	62491443	62491518	SVid_1097_WT_10p.mp_INV_TRANSLOC;UNBAL	1	.	.	;3/3;3/3;
chr1	137946480	137946555	chr17	55187728	55187803	SVid_655_WT_10p.mp_TRANSLOC;UNBAL	1	.	.	;6/6;6/6;
chr1	138206732	138206807	chr9	46608033	46608108	SVid_1672_WT_10p.mp_TRANSLOC;UNBAL	1	.	.	;4/4;4/4;
chr1	138292116	138292191	chr8	124886831	124886906	SVid_1587_WT_10p.mp_INV_TRANSLOC;UNBAL	1	.	.	;5/5;5/5;
chr1	138348130	138348205	chr2	7683108	7683183	SVid_881_WT_10p.mp_INV_TRANSLOC;UNBAL	1	.	.	;4/4;4/4;
chr1	138591749	138591824	chr13	58726851	58726926	SVid_373_WT_10p.mp_INV_TRANSLOC;UNBAL	1	.	.	;3/3;3/3;
chr1	138919287	138919362	chr8	47383530	47383605	SVid_1588_WT_10p.mp_TRANSLOC;UNBAL	1	.	.	;3/3;3/3;
chr1	138962796	138962871	chr17	8176894	8176969	SVid_656_WT_10p.mp_INV_TRANSLOC;UNBAL	1	.	.	;3/3;3/3;
chr1	139071176	139071251	chr2	153601738	153601813	SVid_882_WT_10p.mp_TRANSLOC;UNBAL	1	.	.	;3/3;3/3;
chr1	139184498	139184573	chr2	132774146	132774221	SVid_883_WT_10p.mp_TRANSLOC;UNBAL	1	.	.	;3/3;3/3;
chr1	139412075	139412150	chr16	32987656	32987731	SVid_556_WT_10p.mp_TRANSLOC;UNBAL	1	.	.	;4/4;4/4;
chr1	139546246	139546477	chr14	49758137	49758499	SVid_127_WT_p7_INV_TRANSLOC;UNBAL	1	.	.	;5/5;5/5;
chr1	139655277	139655352	chr11	60897978	60898053	SVid_182_WT_10p.mp_INV_TRANSLOC;UNBAL	1	.	.	;3/3;3/3;
chr1	139716557	139716967	chr7	64637301	64637696	SVid_434_WT_p7_INV_TRANSLOC;UNBAL	1	.	.	;11/11;11/11;
chr1	140151367	140151516	chr19	15522712	15522861	SVid_226_WT_p7_INV_TRANSLOC;UNBAL	1	.	.	;3/3;3/3;
chr1	140691458	140691533	chr8	113207856	113207931	SVid_1589_WT_10p.mp_TRANSLOC;UNBAL	1	.	.	;3/3;3/3;
chr1	140792635	140792710	chr3	132045447	132045522	SVid_1000_WT_10p.mp_INV_TRANSLOC;UNBAL	1	.	.	;4/4;4/4;
chr1	140930901	140930976	chr3	32264006	32264081	SVid_1001_WT_10p.mp_INV_TRANSLOC;UNBAL	1	.	.	;4/4;4/4;
chr1	141116408	141116483	chr12	54512327	54512402	SVid_283_WT_10p.mp_TRANSLOC;UNBAL	1	.	.	;4/4;4/4;
chr1	141416164	141416239	chr12	49777793	49777868	SVid_284_WT_10p.mp_INV_TRANSLOC;UNBAL	1	.	.	;4/4;4/4;
chr1	141545479	141545554	chr17	67287315	67287390	SVid_657_WT_10p.mp_TRANSLOC;UNBAL	1	.	.	;3/3;3/3;
chr1	141648875	141649024	chr13	76636485	76636634	SVid_110_WT_p7_TRANSLOC;UNBAL	1	.	.	;3/3;3/3;
chr1	142255383	142255458	chrX	5651992	5652067	SVid_1732_WT_10p.mp_TRANSLOC;UNBAL	1	.	.	;3/3;3/3;
chr1	143153532	143153607	chr16	94071071	94071146	SVid_557_WT_10p.mp_INV_TRANSLOC;UNBAL	1	.	.	;5/5;5/5;
chr1	143485379	143485454	chr16	38820325	38820400	SVid_558_WT_10p.mp_TRANSLOC;UNBAL	1	.	.	;3/3;3/3;
chr1	143511817	143511989	chr14	88140771	88141142	SVid_128_WT_p7_TRANSLOC;UNBAL	1	.	.	;3/3;3/3;
chr1	143587908	143588175	chr8	101581412	101581672	SVid_464_WT_p7_TRANSLOC;UNBAL	1	.	.	;3/3;3/3;
chr1	143953203	143953278	chr18	60595216	60595291	SVid_723_WT_10p.mp_TRANSLOC;UNBAL	1	.	.	;5/5;5/5;
chr1	144184228	144184303	chr18	75649805	75649880	SVid_724_WT_10p.mp_TRANSLOC;UNBAL	1	.	.	;3/3;3/3;
chr1	144252598	144252777	chr13	108416524	108416678	SVid_111_WT_p7_INV_TRANSLOC;UNBAL	1	.	.	;3/3;3/3;
chr1	144255279	144255470	chr19	43559152	43559376	SVid_227_WT_p7_TRANSLOC;UNBAL	1	.	.	;3/3;3/3;
chr1	144269078	144269153	chr10	85513679	85513754	SVid_61_WT_10p.mp_TRANSLOC;UNBAL	1	.	.	;3/3;3/3;
chr1	144334500	144334575	chr16	60820467	60820542	SVid_559_WT_10p.mp_TRANSLOC;UNBAL	1	.	.	;3/3;3/3;
chr1	144674717	144674871	chr5	54934271	54934587	SVid_378_WT_p7_INV_TRANSLOC;UNBAL	1	.	.	;4/4;4/4;
chr1	144880685	144880760	chr8	123520491	123520566	SVid_1590_WT_10p.mp_INV_TRANSLOC;UNBAL	1	.	.	;4/4;4/4;
chr1	144946711	144946786	chr14	10052546	10052621	SVid_440_WT_10p.mp_TRANSLOC;UNBAL	1	.	.	;5/5;5/5;
chr1	145035894	145036052	chr8	42612802	42613196	SVid_465_WT_p7_INV_TRANSLOC;UNBAL	1	.	.	;5/5;5/5;
chr1	145469891	145470056	chr19	20445440	20445705	SVid_228_WT_p7_INV_TRANSLOC;UNBAL	1	.	.	;5/5;5/5;
chr1	145790521	145790670	chr10	27770259	27770408	SVid_19_WT_p7_INV_TRANSLOC;UNBAL	1	.	.	;3/3;3/3;
chr1	145876209	145876364	chr18	15092396	15092676	SVid_214_WT_p7_TRANSLOC;UNBAL	1	.	.	;5/5;5/5;
chr1	146836313	146836462	chr8	101511031	101511180	SVid_466_WT_p7_INV_TRANSLOC;UNBAL	1	.	.	;3/3;3/3;
chr1	146998452	146998527	chr10	41232705	41232780	SVid_62_WT_10p.mp_INV_TRANSLOC;UNBAL	1	.	.	;3/3;3/3;
chr1	147264043	147264192	chr4	70895759	70895908	SVid_337_WT_p7_TRANSLOC;UNBAL	1	.	.	;3/3;3/3;
chr1	147507008	147507083	chr6	127069122	127069197	SVid_1304_WT_10p.mp_TRANSLOC;UNBAL	1	.	.	;3/3;3/3;
chr1	147724877	147724952	chr3	57622872	57622947	SVid_1003_WT_10p.mp_INV_TRANSLOC;UNBAL	1	.	.	;3/3;3/3;
chr1	147817198	147817273	chr15	57181534	57181609	SVid_503_WT_10p.mp_TRANSLOC;UNBAL	1	.	.	;3/3;3/3;
chr1	147871122	147871197	chr10	40598214	40598289	SVid_63_WT_10p.mp_TRANSLOC;UNBAL	1	.	.	;4/4;4/4;
chr1	148275271	148275456	chr12	19264524	19264694	SVid_82_WT_p7_INV_TRANSLOC;UNBAL	1	.	.	;4/4;4/4;
chr1	148691588	148691663	chr15	102534956	102535031	SVid_26_WT_10p.pe_INV_TRANSLOC;UNBAL	1	.	.	;4/4;4/4;
chr1	148723030	148723245	chr16	93647056	93647286	SVid_170_WT_p7_TRANSLOC;UNBAL	1	.	.	;5/5;5/5;
chr1	148841314	148841389	chr7	12370283	12370358	SVid_1477_WT_10p.mp_INV_TRANSLOC;UNBAL	1	.	.	;5/5;5/5;
chr1	148898274	148898349	chr13	83071129	83071204	SVid_374_WT_10p.mp_INV_TRANSLOC;UNBAL	1	.	.	;3/3;3/3;
chr1	149311593	149311668	chr2	34488459	34488534	SVid_884_WT_10p.mp_TRANSLOC;UNBAL	1	.	.	;3/3;3/3;
chr1	149415766	149415841	chr12	69026516	69026591	SVid_12_WT_10p.pe_TRANSLOC;UNBAL	1	.	.	;3/3;3/3;
chr1	149547039	149547188	chr3	95528191	95528340	SVid_299_WT_p7_TRANSLOC;UNBAL	1	.	.	;3/3;3/3;
chr1	149810335	149810410	chr17	32197603	32197678	SVid_659_WT_10p.mp_TRANSLOC;UNBAL	1	.	.	;3/3;3/3;
chr1	149929489	149929638	chr12	112007263	112007412	SVid_83_WT_p7_INV_TRANSLOC;UNBAL	1	.	.	;3/3;3/3;
chr1	150158635	150158813	chr8	41761105	41761282	SVid_467_WT_p7_TRANSLOC;UNBAL	1	.	.	;5/5;5/5;
chr1	150232421	150232578	chr12	42917294	42917669	SVid_84_WT_p7_TRANSLOC;UNBAL	1	.	.	;3/3;3/3;
chr1	150270341	150270537	chr10	10963677	10964350	SVid_20_WT_p7_TRANSLOC;BAL	1	.	.	;14/14;14/14;
chr1	150356107	150356322	chr3	50351629	50351831	SVid_300_WT_p7_TRANSLOC;UNBAL	1	.	.	;5/5;5/5;
chr1	150497231	150497306	chr6	107944146	107944221	SVid_1305_WT_10p.mp_INV_TRANSLOC;UNBAL	1	.	.	;5/5;5/5;
chr1	150587709	150587784	chrX	58022787	58022862	SVid_1733_WT_10p.mp_TRANSLOC;UNBAL	1	.	.	;5/5;5/5;
chr1	150696622	150696697	chr10	57656779	57656854	SVid_64_WT_10p.mp_TRANSLOC;UNBAL	1	.	.	;3/3;3/3;
chr1	150720124	150720199	chr18	17852853	17852928	SVid_725_WT_10p.mp_TRANSLOC;UNBAL	1	.	.	;3/3;3/3;
chr1	150822846	150822921	chr8	114353490	114353565	SVid_1591_WT_10p.mp_TRANSLOC;UNBAL	1	.	.	;3/3;3/3;
chr1	150971808	150971883	chr13	67715584	67715659	SVid_375_WT_10p.mp_TRANSLOC;UNBAL	1	.	.	;27/27;27/27;
chr1	151083836	151083911	chrX	129797717	129797792	SVid_1734_WT_10p.mp_TRANSLOC;UNBAL	1	.	.	;3/3;3/3;
chr1	151142588	151142663	chr12	27142205	27142280	SVid_285_WT_10p.mp_INV_TRANSLOC;UNBAL	1	.	.	;3/3;3/3;
chr1	151383248	151383323	chr14	26543002	26543077	SVid_441_WT_10p.mp_TRANSLOC;UNBAL	1	.	.	;3/3;3/3;
chr1	151478132	151478207	chr11	24748312	24748387	SVid_185_WT_10p.mp_TRANSLOC;UNBAL	1	.	.	;3/3;3/3;
chr1	151660035	151660110	chr8	122285430	122285505	SVid_1592_WT_10p.mp_TRANSLOC;UNBAL	1	.	.	;3/3;3/3;
chr1	151705205	151705280	chr15	33859755	33859830	SVid_504_WT_10p.mp_INV_TRANSLOC;UNBAL	1	.	.	;3/3;3/3;
chr1	151749735	151749810	chr2	140211998	140212073	SVid_885_WT_10p.mp_TRANSLOC;UNBAL	1	.	.	;3/3;3/3;
chr1	151761984	151762059	chr13	3848039	3848114	SVid_376_WT_10p.mp_TRANSLOC;UNBAL	1	.	.	;3/3;3/3;
chr1	151763040	151763115	chr19	37570107	37570182	SVid_765_WT_10p.mp_INV_TRANSLOC;UNBAL	1	.	.	;3/3;3/3;
chr1	151770576	151770651	chr2	35832365	35832440	SVid_886_WT_10p.mp_TRANSLOC;UNBAL	1	.	.	;3/3;3/3;
chr1	151954325	151954400	chr19	41338443	41338518	SVid_766_WT_10p.mp_INV_TRANSLOC;UNBAL	1	.	.	;7/7;7/7;
chr1	152037264	152037339	chr3	9923072	9923189	SVid_1004_WT_10p.mp_TRANSLOC;UNBAL	1	.	.	;4/4;4/4;
chr1	152162403	152162478	chr7	127262576	127262651	SVid_1479_WT_10p.mp_INV_TRANSLOC;UNBAL	1	.	.	;3/3;3/3;
chr1	152183230	152183307	chr15	83731084	83731159	SVid_505_WT_10p.mp_INV_TRANSLOC;UNBAL	1	.	.	;3/3;3/3;
chr1	152374003	152374078	chr6	51451793	51451868	SVid_1306_WT_10p.mp_TRANSLOC;UNBAL	1	.	.	;3/3;3/3;
chr1	152540309	152540384	chr11	78174095	78174170	SVid_186_WT_10p.mp_TRANSLOC;UNBAL	1	.	.	;3/3;3/3;
chr1	152555236	152555311	chr4	143113008	143113083	SVid_1098_WT_10p.mp_TRANSLOC;UNBAL	1	.	.	;4/4;4/4;
chr1	152671723	152671798	chr17	57567123	57567198	SVid_660_WT_10p.mp_INV_TRANSLOC;UNBAL	1	.	.	;3/3;3/3;
chr1	152673693	152673824	chr6	84066759	84066834	SVid_1307_WT_10p.mp_INV_TRANSLOC;UNBAL	1	.	.	;3/3;3/3;
chr1	152810257	152810332	chr8	122290732	122290811	SVid_1593_WT_10p.mp_TRANSLOC;UNBAL	1	.	.	;62/62;62/62;
chr1	152824960	152825035	chr4	49905040	49905115	SVid_1099_WT_10p.mp_TRANSLOC;UNBAL	1	.	.	;3/3;3/3;
chr1	152842983	152843058	chr8	86267152	86267227	SVid_1594_WT_10p.mp_TRANSLOC;UNBAL	1	.	.	;3/3;3/3;
chr1	152925555	152925719	chr4	101605225	101605572	SVid_338_WT_p7_TRANSLOC;UNBAL	1	.	.	;3/3;3/3;
chr1	153003252	153003327	chr12	78898814	78898889	SVid_286_WT_10p.mp_INV_TRANSLOC;UNBAL	1	.	.	;4/4;4/4;
chr1	153087527	153087602	chr13	77903076	77903151	SVid_377_WT_10p.mp_TRANSLOC;UNBAL	1	.	.	;3/3;3/3;
chr1	153100911	153100986	chr7	120418902	120418977	SVid_1481_WT_10p.mp_TRANSLOC;UNBAL	1	.	.	;4/4;4/4;
chr1	153125827	153125902	chr10	75159909	75159984	SVid_65_WT_10p.mp_TRANSLOC;UNBAL	1	.	.	;3/3;3/3;
chr1	153169489	153169564	chr11	28114975	28115050	SVid_187_WT_10p.mp_INV_TRANSLOC;UNBAL	1	.	.	;3/3;3/3;
chr1	153184011	153184086	chr19	22980159	22980234	SVid_767_WT_10p.mp_INV_TRANSLOC;UNBAL	1	.	.	;3/3;3/3;
chr1	153363695	153363788	chr6	141205170	141205245	SVid_1308_WT_10p.mp_INV_TRANSLOC;UNBAL	1	.	.	;3/3;3/3;
chr1	153414727	153414802	chr9	110912428	110912503	SVid_1674_WT_10p.mp_TRANSLOC;UNBAL	1	.	.	;3/3;3/3;
chr1	153440742	153440817	chr12	103375609	103375684	SVid_287_WT_10p.mp_INV_TRANSLOC;UNBAL	1	.	.	;4/4;4/4;
chr1	153546895	153546970	chr6	93168128	93168203	SVid_1309_WT_10p.mp_INV_TRANSLOC;UNBAL	1	.	.	;6/6;6/6;
chr1	153656888	153656963	chr8	88029749	88029824	SVid_1595_WT_10p.mp_TRANSLOC;UNBAL	1	.	.	;3/3;3/3;
chr1	153663404	153663479	chr7	33812562	33812637	SVid_1482_WT_10p.mp_TRANSLOC;UNBAL	1	.	.	;3/3;3/3;
chr1	153719439	153719514	chr7	92714161	92714236	SVid_1483_WT_10p.mp_TRANSLOC;UNBAL	1	.	.	;4/4;4/4;
chr1	153747043	153747118	chr16	82812959	82813034	SVid_560_WT_10p.mp_TRANSLOC;UNBAL	1	.	.	;4/4;4/4;
chr1	153977940	153978015	chr6	50458997	50459072	SVid_1310_WT_10p.mp_TRANSLOC;UNBAL	1	.	.	;4/4;4/4;
chr1	153985843	153985918	chr3	131610726	131610801	SVid_62_WT_10p.pe_INV_TRANSLOC;UNBAL	1	.	.	;3/3;3/3;
chr1	153998931	153999006	chr8	77386941	77387016	SVid_125_WT_10p.pe_INV_TRANSLOC;UNBAL	1	.	.	;3/3;3/3;
chr1	154190925	154191000	chr7	80652657	80652732	SVid_1484_WT_10p.mp_INV_TRANSLOC;UNBAL	1	.	.	;3/3;3/3;
chr1	154333482	154333557	chr17	35512152	35512227	SVid_661_WT_10p.mp_TRANSLOC;UNBAL	1	.	.	;3/3;3/3;
chr1	154452807	154452882	chr15	10570602	10570677	SVid_506_WT_10p.mp_TRANSLOC;UNBAL	1	.	.	;3/3;3/3;
chr1	154480977	154481052	chr4	119744311	119744386	SVid_1100_WT_10p.mp_INV_TRANSLOC;UNBAL	1	.	.	;5/5;5/5;
chr1	154507708	154507783	chr5	137545435	137545510	SVid_1214_WT_10p.mp_TRANSLOC;UNBAL	1	.	.	;4/4;4/4;
chr1	154826219	154826294	chr8	45719139	45719214	SVid_1596_WT_10p.mp_TRANSLOC;UNBAL	1	.	.	;4/4;4/4;
chr1	154842923	154842998	chr6	113506333	113506408	SVid_1311_WT_10p.mp_INV_TRANSLOC;UNBAL	1	.	.	;3/3;3/3;
chr1	154845479	154845554	chr6	50488897	50488972	SVid_1312_WT_10p.mp_INV_TRANSLOC;UNBAL	1	.	.	;4/4;4/4;
chr1	154883850	154883925	chr6	33027157	33027232	SVid_1313_WT_10p.mp_INV_TRANSLOC;UNBAL	1	.	.	;5/5;5/5;
chr1	154907028	154907103	chr2	101610301	101610376	SVid_887_WT_10p.mp_TRANSLOC;UNBAL	1	.	.	;4/4;4/4;
chr1	155010079	155010154	chr7	24483972	24484047	SVid_1485_WT_10p.mp_INV_TRANSLOC;UNBAL	1	.	.	;3/3;3/3;
chr1	155106990	155107065	chr3	155185651	155185726	SVid_1005_WT_10p.mp_TRANSLOC;UNBAL	1	.	.	;3/3;3/3;
chr1	155165771	155165846	chr16	90887184	90887259	SVid_561_WT_10p.mp_TRANSLOC;UNBAL	1	.	.	;3/3;3/3;
chr1	155227927	155228002	chr12	26326098	26326173	SVid_289_WT_10p.mp_TRANSLOC;UNBAL	1	.	.	;3/3;3/3;
chr1	155252279	155252354	chr2	24185535	24185610	SVid_888_WT_10p.mp_TRANSLOC;UNBAL	1	.	.	;4/4;4/4;
chr1	155258343	155258418	chr5	34533365	34533440	SVid_1215_WT_10p.mp_INV_TRANSLOC;UNBAL	1	.	.	;3/3;3/3;
chr1	155349240	155349315	chr3	32559500	32559575	SVid_1006_WT_10p.mp_TRANSLOC;UNBAL	1	.	.	;4/4;4/4;
chr1	155387627	155387702	chr7	96427259	96427334	SVid_1487_WT_10p.mp_TRANSLOC;UNBAL	1	.	.	;5/5;5/5;
chr1	155450674	155450749	chr2	172751936	172752011	SVid_889_WT_10p.mp_INV_TRANSLOC;UNBAL	1	.	.	;4/4;4/4;
chr1	155482770	155482845	chr13	54096950	54097025	SVid_378_WT_10p.mp_INV_TRANSLOC;UNBAL	1	.	.	;3/3;3/3;
chr1	156054721	156054796	chr11	67885916	67885991	SVid_188_WT_10p.mp_TRANSLOC;UNBAL	1	.	.	;3/3;3/3;
chr1	156100631	156100801	chr8	31062258	31062679	SVid_468_WT_p7_TRANSLOC;UNBAL	1	.	.	;4/4;4/4;
chr1	156169817	156170023	chr10	70644584	70644659	SVid_66_WT_10p.mp_INV_TRANSLOC;UNBAL	1	.	.	;3/3;3/3;
chr1	156236614	156236689	chr9	56857456	56857531	SVid_1676_WT_10p.mp_INV_TRANSLOC;UNBAL	1	.	.	;3/3;3/3;
chr1	156253232	156253455	chr16	28775846	28776095	SVid_171_WT_p7_INV_TRANSLOC;UNBAL	1	.	.	;5/5;5/5;
chr1	156254518	156254593	chr5	72782910	72782985	SVid_1216_WT_10p.mp_INV_TRANSLOC;UNBAL	1	.	.	;7/7;7/7;
chr1	156260360	156260435	chr8	110970217	110970292	SVid_1597_WT_10p.mp_TRANSLOC;UNBAL	1	.	.	;6/6;6/6;
chr1	156297623	156297772	chr12	3631952	3632101	SVid_85_WT_p7_INV_TRANSLOC;UNBAL	1	.	.	;3/3;3/3;
chr1	156307542	156307617	chr12	53778384	53778459	SVid_291_WT_10p.mp_TRANSLOC;UNBAL	1	.	.	;3/3;3/3;
chr1	156314749	156314824	chr7	80161493	80161568	SVid_1488_WT_10p.mp_INV_TRANSLOC;UNBAL	1	.	.	;3/3;3/3;
chr1	156319579	156319654	chr2	31707382	31707457	SVid_54_WT_10p.pe_TRANSLOC;UNBAL	1	.	.	;4/4;4/4;
chr1	156328126	156328201	chr11	121676201	121676276	SVid_189_WT_10p.mp_TRANSLOC;UNBAL	1	.	.	;3/3;3/3;
chr1	156346835	156346910	chr9	41095418	41095493	SVid_1677_WT_10p.mp_INV_TRANSLOC;UNBAL	1	.	.	;4/4;4/4;
chr1	156391494	156391579	chr10	94434453	94434528	SVid_67_WT_10p.mp_TRANSLOC;UNBAL	1	.	.	;5/5;5/5;
chr1	156492534	156492609	chr14	36481122	36481197	SVid_442_WT_10p.mp_TRANSLOC;UNBAL	1	.	.	;3/3;3/3;
chr1	156512851	156512926	chr10	125688408	125688483	SVid_68_WT_10p.mp_TRANSLOC;UNBAL	1	.	.	;3/3;3/3;
chr1	156785667	156785742	chr17	5223133	5223208	SVid_662_WT_10p.mp_INV_TRANSLOC;UNBAL	1	.	.	;3/3;3/3;
chr1	156788914	156788989	chr9	44718753	44718828	SVid_1678_WT_10p.mp_INV_TRANSLOC;UNBAL	1	.	.	;3/3;3/3;
chr1	156796910	156796985	chr4	101162089	101162164	SVid_1101_WT_10p.mp_TRANSLOC;UNBAL	1	.	.	;3/3;3/3;
chr1	156934912	156935068	chr7	115197465	115197665	SVid_435_WT_p7_INV_TRANSLOC;UNBAL	1	.	.	;3/3;3/3;
chr1	157045812	157045887	chr4	128543740	128543815	SVid_1102_WT_10p.mp_INV_TRANSLOC;UNBAL	1	.	.	;4/4;4/4;
chr1	157166746	157166821	chr16	31035143	31035218	SVid_562_WT_10p.mp_INV_TRANSLOC;UNBAL	1	.	.	;5/5;5/5;
chr1	157447385	157447460	chr16	54236448	54236523	SVid_563_WT_10p.mp_TRANSLOC;UNBAL	1	.	.	;3/3;3/3;
chr1	157476018	157476097	chr3	134100173	134100248	SVid_1007_WT_10p.mp_INV_TRANSLOC;UNBAL	1	.	.	;3/3;3/3;
chr1	157641824	157642297	chr4	35258259	35258412	SVid_339_WT_p7_INV_TRANSLOC;UNBAL	1	.	.	;7/7;7/7;
chr1	157741955	157742030	chr8	108688624	108688699	SVid_1598_WT_10p.mp_INV_TRANSLOC;UNBAL	1	.	.	;3/3;3/3;
chr1	158271343	158271497	chr10	105039890	105040090	SVid_21_WT_p7_INV_TRANSLOC;UNBAL	1	.	.	;3/3;3/3;
chr1	158759683	158759758	chr8	25035834	25035909	SVid_1599_WT_10p.mp_TRANSLOC;UNBAL	1	.	.	;3/3;3/3;
chr1	159147149	159147298	chr4	118834475	118834624	SVid_340_WT_p7_INV_TRANSLOC;UNBAL	1	.	.	;3/3;3/3;
chr1	159402800	159402954	chr8	69032820	69033122	SVid_469_WT_p7_INV_TRANSLOC;UNBAL	1	.	.	;3/3;3/3;
chr1	159411311	159411386	chr3	108386608	108386683	SVid_1008_WT_10p.mp_TRANSLOC;UNBAL	1	.	.	;5/5;5/5;
chr1	159473892	159474041	chr5	54085427	54085576	SVid_379_WT_p7_TRANSLOC;UNBAL	1	.	.	;3/3;3/3;
chr1	159613373	159613448	chr6	88207377	88207452	SVid_1315_WT_10p.mp_TRANSLOC;UNBAL	1	.	.	;3/3;3/3;
chr1	159636705	159636780	chr3	124281496	124281571	SVid_1009_WT_10p.mp_TRANSLOC;UNBAL	1	.	.	;4/4;4/4;
chr1	159694484	159694633	chr19	25061809	25061958	SVid_229_WT_p7_TRANSLOC;UNBAL	1	.	.	;4/4;4/4;
chr1	159714320	159714488	chr3	145198043	145198238	SVid_301_WT_p7_TRANSLOC;UNBAL	1	.	.	;4/4;4/4;
chr1	159844167	159844246	chr9	121610702	121610777	SVid_1679_WT_10p.mp_TRANSLOC;UNBAL	1	.	.	;4/4;4/4;
chr1	159909933	159910008	chr10	9951165	9951240	SVid_69_WT_10p.mp_TRANSLOC;UNBAL	1	.	.	;3/3;3/3;
chr1	160053003	160053078	chr5	141419282	141419357	SVid_1217_WT_10p.mp_TRANSLOC;UNBAL	1	.	.	;4/4;4/4;
chr1	160227147	160227530	chr4	109832180	109832340	SVid_341_WT_p7_INV_TRANSLOC;UNBAL	1	.	.	;4/4;4/4;
chr1	160277036	160277344	chr19	25824020	25824211	SVid_230_WT_p7_INV_TRANSLOC;UNBAL	1	.	.	;4/4;4/4;
chr1	160335231	160335306	chr19	56866389	56866464	SVid_768_WT_10p.mp_INV_TRANSLOC;UNBAL	1	.	.	;3/3;3/3;
chr1	160400879	160400954	chr7	15956632	15956707	SVid_1493_WT_10p.mp_TRANSLOC;UNBAL	1	.	.	;6/6;6/6;
chr1	160619068	160619143	chr6	39771025	39771100	SVid_1316_WT_10p.mp_INV_TRANSLOC;UNBAL	1	.	.	;3/3;3/3;
chr1	160690937	160691012	chr12	73726669	73726744	SVid_292_WT_10p.mp_INV_TRANSLOC;UNBAL	1	.	.	;3/3;3/3;
chr1	160858150	160858613	chr14	103371279	103371512	SVid_129_WT_p7_INV_TRANSLOC;UNBAL	1	.	.	;4/4;4/4;
chr1	160898438	160898513	chr2	121033495	121033570	SVid_890_WT_10p.mp_TRANSLOC;UNBAL	1	.	.	;4/4;4/4;
chr1	160916413	160916488	chr2	30503133	30503208	SVid_891_WT_10p.mp_TRANSLOC;UNBAL	1	.	.	;3/3;3/3;
chr1	161209006	161209081	chr19	36522155	36522230	SVid_769_WT_10p.mp_INV_TRANSLOC;UNBAL	1	.	.	;3/3;3/3;
chr1	161251091	161251166	chr11	104555930	104556005	SVid_191_WT_10p.mp_INV_TRANSLOC;UNBAL	1	.	.	;3/3;3/3;
chr1	161638326	161638401	chr8	103922715	103922790	SVid_126_WT_10p.pe_TRANSLOC;UNBAL	1	.	.	;3/3;3/3;
chr1	162000880	162000955	chrX	159598491	159598566	SVid_1735_WT_10p.mp_INV_TRANSLOC;UNBAL	1	.	.	;3/3;3/3;
chr1	162081204	162081376	chr19	37599012	37599176	SVid_231_WT_p7_INV_TRANSLOC;UNBAL	1	.	.	;3/3;3/3;
chr1	162237521	162237596	chr9	117490539	117490614	SVid_1680_WT_10p.mp_TRANSLOC;UNBAL	1	.	.	;4/4;4/4;
chr1	162337101	162337301	chr11	31163126	31163403	SVid_47_WT_p7_TRANSLOC;UNBAL	1	.	.	;4/4;4/4;
chr1	162758504	162758686	chr10	48009578	48010101	SVid_22_WT_p7_TRANSLOC;UNBAL	1	.	.	;8/8;8/8;
chr1	162826118	162826328	chr12	50844231	50844532	SVid_86_WT_p7_TRANSLOC;UNBAL	1	.	.	;3/3;3/3;
chr1	162840537	162840686	chr4	37947621	37947916	SVid_342_WT_p7_INV_TRANSLOC;UNBAL	1	.	.	;3/3;3/3;
chr1	162849720	162849811	chr19	14912639	14912724	SVid_770_WT_10p.mp_INV_TRANSLOC;UNBAL	1	.	.	;5/5;5/5;
chr1	162903761	162903836	chr9	51711768	51711843	SVid_1681_WT_10p.mp_TRANSLOC;UNBAL	1	.	.	;3/3;3/3;
chr1	162930606	162930843	chr2	13249959	13250118	SVid_265_WT_p7_INV_TRANSLOC;UNBAL	1	.	.	;3/3;3/3;
chr1	162945304	162945379	chr4	85381306	85381381	SVid_1103_WT_10p.mp_INV_TRANSLOC;UNBAL	1	.	.	;4/4;4/4;
chr1	163009985	163010060	chr5	66030100	66030175	SVid_1218_WT_10p.mp_TRANSLOC;UNBAL	1	.	.	;3/3;3/3;
chr1	163051327	163051476	chr10	98177460	98177609	SVid_23_WT_p7_INV_TRANSLOC;UNBAL	1	.	.	;4/4;4/4;
chr1	163079719	163079869	chr6	20668888	20669037	SVid_417_WT_p7_INV_TRANSLOC;UNBAL	1	.	.	;3/3;3/3;
chr1	163576799	163576874	chrX	99450725	99450800	SVid_1736_WT_10p.mp_INV_TRANSLOC;UNBAL	1	.	.	;5/5;5/5;
chr1	163647410	163647485	chr12	15505279	15505354	SVid_293_WT_10p.mp_TRANSLOC;UNBAL	1	.	.	;3/3;3/3;
chr1	163903839	163903914	chr2	103878296	103878371	SVid_892_WT_10p.mp_INV_TRANSLOC;UNBAL	1	.	.	;3/3;3/3;
chr1	163960927	163961002	chr16	22064060	22064135	SVid_564_WT_10p.mp_TRANSLOC;UNBAL	1	.	.	;3/3;3/3;
chr1	164023768	164023843	chr17	30773165	30773240	SVid_663_WT_10p.mp_TRANSLOC;UNBAL	1	.	.	;3/3;3/3;
chr1	164186305	164186380	chr7	104519276	104519351	SVid_1494_WT_10p.mp_INV_TRANSLOC;UNBAL	1	.	.	;4/4;4/4;
chr1	164191684	164191759	chr7	69018213	69018288	SVid_1495_WT_10p.mp_INV_TRANSLOC;UNBAL	1	.	.	;4/4;4/4;
chr1	164282480	164282555	chr17	24847184	24847261	SVid_664_WT_10p.mp_TRANSLOC;UNBAL	1	.	.	;5/5;5/5;
chr1	164375438	164375587	chr14	64625999	64626150	SVid_130_WT_p7_INV_TRANSLOC;UNBAL	1	.	.	;3/3;3/3;
chr1	164528892	164528975	chr17	5727049	5727124	SVid_665_WT_10p.mp_INV_TRANSLOC;UNBAL	1	.	.	;6/6;6/6;
chr1	164602472	164602621	chr19	32812290	32812439	SVid_232_WT_p7_INV_TRANSLOC;UNBAL	1	.	.	;3/3;3/3;
chr1	164822568	164822643	chr11	118850978	118851053	SVid_192_WT_10p.mp_INV_TRANSLOC;UNBAL	1	.	.	;4/4;4/4;
chr1	164858282	164858357	chr10	47733669	47733744	SVid_70_WT_10p.mp_INV_TRANSLOC;UNBAL	1	.	.	;3/3;3/3;
chr1	165103621	165103696	chr13	12518691	12518766	SVid_379_WT_10p.mp_TRANSLOC;UNBAL	1	.	.	;3/3;3/3;
chr1	165156595	165156670	chr2	122246388	122246463	SVid_893_WT_10p.mp_TRANSLOC;UNBAL	1	.	.	;4/4;4/4;
chr1	165403295	165403370	chr16	18595308	18595383	SVid_565_WT_10p.mp_TRANSLOC;UNBAL	1	.	.	;3/3;3/3;
chr1	165461010	165461085	chr15	79498902	79498977	SVid_507_WT_10p.mp_INV_TRANSLOC;UNBAL	1	.	.	;45/45;45/45;
chr1	165600527	165600707	chr8	69711944	69712105	SVid_470_WT_p7_TRANSLOC;UNBAL	1	.	.	;6/6;6/6;
chr1	165649637	165649712	chr4	56869736	56869811	SVid_1105_WT_10p.mp_INV_TRANSLOC;UNBAL	1	.	.	;3/3;3/3;
chr1	165753814	165753889	chr14	27624703	27624778	SVid_24_WT_10p.pe_INV_TRANSLOC;UNBAL	1	.	.	;4/4;4/4;
chr1	165838703	165838778	chr12	91894827	91894902	SVid_294_WT_10p.mp_TRANSLOC;UNBAL	1	.	.	;5/5;5/5;
chr1	165852590	165852667	chr7	121917214	121917289	SVid_1496_WT_10p.mp_TRANSLOC;UNBAL	1	.	.	;3/3;3/3;
chr1	165860472	165860621	chr11	74922385	74922534	SVid_48_WT_p7_INV_TRANSLOC;UNBAL	1	.	.	;3/3;3/3;
chr1	166034741	166034816	chr18	59427930	59428005	SVid_726_WT_10p.mp_INV_TRANSLOC;UNBAL	1	.	.	;3/3;3/3;
chr1	166277873	166277956	chr18	80682279	80682354	SVid_727_WT_10p.mp_TRANSLOC;UNBAL	1	.	.	;6/6;6/6;
chr1	166298953	166299028	chr7	98910190	98910265	SVid_1498_WT_10p.mp_TRANSLOC;UNBAL	1	.	.	;28/28;28/28;
chr1	166302572	166302647	chr9	118734420	118734495	SVid_1682_WT_10p.mp_TRANSLOC;UNBAL	1	.	.	;4/4;4/4;
chr1	166337236	166337311	chr17	83470318	83470393	SVid_666_WT_10p.mp_TRANSLOC;UNBAL	1	.	.	;5/5;5/5;
chr1	166566683	166566886	chr19	60415928	60416240	SVid_233_WT_p7_INV_TRANSLOC;UNBAL	0.857142857142857	.	.	;7/7;6/7;
chr1	166670816	166670891	chr2	160926651	160926726	SVid_894_WT_10p.mp_TRANSLOC;UNBAL	1	.	.	;4/4;4/4;
chr1	166673330	166673405	chr12	100010291	100010366	SVid_295_WT_10p.mp_TRANSLOC;UNBAL	1	.	.	;3/3;3/3;
chr1	166763152	166763355	chr5	41581324	41581587	SVid_380_WT_p7_INV_TRANSLOC;UNBAL	0.833333333333333	.	.	;6/6;5/6;
chr1	167003663	167003738	chr10	23811680	23811755	SVid_71_WT_10p.mp_INV_TRANSLOC;UNBAL	1	.	.	;3/3;3/3;
chr1	167078583	167078658	chr6	37444456	37444531	SVid_1317_WT_10p.mp_TRANSLOC;UNBAL	1	.	.	;3/3;3/3;
chr1	167086978	167087053	chr6	59813934	59814009	SVid_1318_WT_10p.mp_INV_TRANSLOC;UNBAL	1	.	.	;3/3;3/3;
chr1	167164872	167164947	chr6	119019853	119019928	SVid_1319_WT_10p.mp_INV_TRANSLOC;UNBAL	1	.	.	;3/3;3/3;
chr1	167235162	167235237	chr16	55853818	55853893	SVid_566_WT_10p.mp_INV_TRANSLOC;UNBAL	1	.	.	;4/4;4/4;
chr1	167255136	167255211	chr17	87758067	87758142	SVid_667_WT_10p.mp_INV_TRANSLOC;UNBAL	1	.	.	;10/10;10/10;
chr1	167365089	167365164	chr6	122899536	122899611	SVid_1320_WT_10p.mp_TRANSLOC;UNBAL	1	.	.	;3/3;3/3;
chr1	167420422	167420497	chr15	5069373	5069448	SVid_508_WT_10p.mp_TRANSLOC;UNBAL	1	.	.	;3/3;3/3;
chr1	167531468	167531543	chr13	117947967	117948042	SVid_380_WT_10p.mp_TRANSLOC;UNBAL	1	.	.	;5/5;5/5;
chr1	167593289	167593364	chr19	58493115	58493190	SVid_771_WT_10p.mp_TRANSLOC;UNBAL	1	.	.	;3/3;3/3;
chr1	167621149	167621224	chr2	18517590	18517665	SVid_895_WT_10p.mp_TRANSLOC;UNBAL	1	.	.	;3/3;3/3;
chr1	167677628	167677703	chr2	30370081	30370156	SVid_896_WT_10p.mp_TRANSLOC;UNBAL	1	.	.	;3/3;3/3;
chr1	167685827	167685902	chr3	157851260	157851335	SVid_1010_WT_10p.mp_TRANSLOC;UNBAL	1	.	.	;65/65;65/65;
chr1	167943478	167943553	chr6	97518202	97518277	SVid_1321_WT_10p.mp_INV_TRANSLOC;UNBAL	1	.	.	;4/4;4/4;
chr1	167960693	167960768	chr4	145176106	145176181	SVid_1107_WT_10p.mp_TRANSLOC;UNBAL	1	.	.	;3/3;3/3;
chr1	168023230	168023459	chr4	134408263	134408705	SVid_343_WT_p7_INV_TRANSLOC;UNBAL	1	.	.	;3/3;3/3;
chr1	168223118	168223193	chr4	41605212	41605287	SVid_1108_WT_10p.mp_TRANSLOC;UNBAL	1	.	.	;5/5;5/5;
chr1	168225796	168225871	chr11	26125646	26125721	SVid_195_WT_10p.mp_INV_TRANSLOC;UNBAL	1	.	.	;4/4;4/4;
chr1	168339818	168339893	chr2	168392738	168392813	SVid_897_WT_10p.mp_INV_TRANSLOC;UNBAL	1	.	.	;3/3;3/3;
chr1	168351392	168351467	chr7	68221948	68222023	SVid_1500_WT_10p.mp_TRANSLOC;UNBAL	1	.	.	;3/3;3/3;
chr1	168584693	168584842	chr14	50509482	50509631	SVid_131_WT_p7_INV_TRANSLOC;UNBAL	1	.	.	;4/4;4/4;
chr1	168633373	168633448	chr3	27466616	27466691	SVid_1011_WT_10p.mp_INV_TRANSLOC;UNBAL	1	.	.	;6/6;6/6;
chr1	168694569	168694718	chr19	43692230	43692379	SVid_234_WT_p7_TRANSLOC;UNBAL	1	.	.	;3/3;3/3;
chr1	168794959	168795034	chr6	142341621	142341696	SVid_1322_WT_10p.mp_TRANSLOC;UNBAL	1	.	.	;9/9;9/9;
chr1	168942313	168942388	chr9	120116912	120116987	SVid_1683_WT_10p.mp_TRANSLOC;UNBAL	1	.	.	;3/3;3/3;
chr1	169163370	169163445	chr6	8792640	8792715	SVid_1323_WT_10p.mp_TRANSLOC;UNBAL	1	.	.	;3/3;3/3;
chr1	169249492	169249567	chr16	96544684	96544759	SVid_568_WT_10p.mp_TRANSLOC;UNBAL	1	.	.	;3/3;3/3;
chr1	169319358	169319507	chr9	45108460	45108609	SVid_498_WT_p7_INV_TRANSLOC;UNBAL	1	.	.	;3/3;3/3;
chr1	169346978	169347053	chr16	24920097	24920172	SVid_569_WT_10p.mp_TRANSLOC;UNBAL	1	.	.	;3/3;3/3;
chr1	169386604	169386679	chr7	98748591	98748666	SVid_1502_WT_10p.mp_TRANSLOC;UNBAL	1	.	.	;3/3;3/3;
chr1	169447284	169447359	chr11	19430301	19430376	SVid_196_WT_10p.mp_INV_TRANSLOC;UNBAL	1	.	.	;3/3;3/3;
chr1	169498220	169498295	chr5	135414289	135414364	SVid_1219_WT_10p.mp_INV_TRANSLOC;UNBAL	1	.	.	;3/3;3/3;
chr1	169500959	169501034	chr4	117023792	117023867	SVid_1109_WT_10p.mp_TRANSLOC;UNBAL	1	.	.	;4/4;4/4;
chr1	169632124	169632199	chr5	29514983	29515058	SVid_1220_WT_10p.mp_TRANSLOC;UNBAL	1	.	.	;4/4;4/4;
chr1	169950392	169950467	chr17	27069017	27069092	SVid_669_WT_10p.mp_INV_TRANSLOC;UNBAL	1	.	.	;3/3;3/3;
chr1	169970828	169970903	chr17	86831887	86831962	SVid_670_WT_10p.mp_TRANSLOC;UNBAL	1	.	.	;4/4;4/4;
chr1	170008871	170008946	chr4	126624196	126624271	SVid_1110_WT_10p.mp_INV_TRANSLOC;UNBAL	1	.	.	;5/5;5/5;
chr1	170028312	170028461	chr3	100026944	100027093	SVid_302_WT_p7_INV_TRANSLOC;UNBAL	1	.	.	;3/3;3/3;
chr1	170069742	170069817	chr2	59843048	59843123	SVid_898_WT_10p.mp_INV_TRANSLOC;UNBAL	1	.	.	;3/3;3/3;
chr1	170105934	170106009	chr11	94684315	94684390	SVid_197_WT_10p.mp_TRANSLOC;UNBAL	1	.	.	;3/3;3/3;
chr1	170248195	170248270	chr4	155732805	155732880	SVid_1111_WT_10p.mp_INV_TRANSLOC;UNBAL	1	.	.	;3/3;3/3;
chr1	170292628	170292703	chr2	10363760	10363835	SVid_899_WT_10p.mp_TRANSLOC;UNBAL	1	.	.	;6/6;6/6;
chr1	170383591	170383666	chr8	57606260	57606335	SVid_1600_WT_10p.mp_INV_TRANSLOC;UNBAL	1	.	.	;4/4;4/4;
chr1	170387937	170388012	chr3	40962601	40962676	SVid_1012_WT_10p.mp_TRANSLOC;UNBAL	1	.	.	;3/3;3/3;
chr1	170400863	170400938	chr13	4635585	4635660	SVid_381_WT_10p.mp_INV_TRANSLOC;UNBAL	1	.	.	;3/3;3/3;
chr1	170634462	170634537	chr9	69687139	69687214	SVid_1684_WT_10p.mp_TRANSLOC;UNBAL	1	.	.	;4/4;4/4;
chr1	170701578	170701653	chr19	10603555	10603630	SVid_772_WT_10p.mp_TRANSLOC;UNBAL	1	.	.	;3/3;3/3;
chr1	170809972	170810047	chr19	10838845	10838920	SVid_773_WT_10p.mp_INV_TRANSLOC;UNBAL	1	.	.	;5/5;5/5;
chr1	170853806	170853881	chr18	38952541	38952616	SVid_728_WT_10p.mp_INV_TRANSLOC;UNBAL	1	.	.	;3/3;3/3;
chr1	170907946	170908021	chr11	94789386	94789461	SVid_198_WT_10p.mp_TRANSLOC;UNBAL	1	.	.	;3/3;3/3;
chr1	170933476	170933551	chr6	15621510	15621585	SVid_1324_WT_10p.mp_TRANSLOC;UNBAL	1	.	.	;4/4;4/4;
chr1	171241067	171241142	chr2	131692490	131692565	SVid_900_WT_10p.mp_TRANSLOC;UNBAL	1	.	.	;3/3;3/3;
chr1	171281949	171282299	chr7	113911793	113912101	SVid_436_WT_p7_TRANSLOC;UNBAL	1	.	.	;5/5;5/5;
chr1	171286738	171287112	chr7	113912096	113912431	SVid_437_WT_p7_TRANSLOC;UNBAL	1	.	.	;8/8;8/8;
chr1	171287776	171287964	chr7	113912128	113912421	SVid_438_WT_p7_TRANSLOC;UNBAL	1	.	.	;9/9;9/9;
chr1	171315016	171315178	chr14	77520108	77520407	SVid_132_WT_p7_INV_TRANSLOC;UNBAL	1	.	.	;3/3;3/3;
chr1	171372011	171372086	chr11	48062329	48062404	SVid_199_WT_10p.mp_TRANSLOC;UNBAL	1	.	.	;4/4;4/4;
chr1	171411156	171411231	chr3	35800185	35800260	SVid_1013_WT_10p.mp_TRANSLOC;UNBAL	1	.	.	;4/4;4/4;
chr1	171548347	171548563	chr11	18391834	18391994	SVid_49_WT_p7_INV_TRANSLOC;UNBAL	1	.	.	;3/3;3/3;
chr1	171595559	171595634	chr10	84830686	84830761	SVid_72_WT_10p.mp_TRANSLOC;UNBAL	1	.	.	;3/3;3/3;
chr1	171604190	171604265	chr16	46427804	46427879	SVid_571_WT_10p.mp_TRANSLOC;UNBAL	1	.	.	;4/4;4/4;
chr1	171618357	171618432	chr11	73224292	73224367	SVid_200_WT_10p.mp_INV_TRANSLOC;UNBAL	1	.	.	;3/3;3/3;
chr1	171673456	171673636	chr10	127063691	127064376	SVid_26_WT_p7_INV_TRANSLOC;UNBAL	1	.	.	;3/3;3/3;
chr1	171673456	171673887	chr10	127063649	127063867	SVid_25_WT_p7_INV_TRANSLOC;UNBAL	1	.	.	;3/3;3/3;
chr1	171709721	171709870	chr4	97909390	97909539	SVid_345_WT_p7_TRANSLOC;UNBAL	1	.	.	;3/3;3/3;
chr1	171773839	171773988	chr6	25388681	25388830	SVid_418_WT_p7_INV_TRANSLOC;UNBAL	1	.	.	;3/3;3/3;
chr1	171976237	171976312	chr6	29235693	29235768	SVid_1325_WT_10p.mp_INV_TRANSLOC;UNBAL	1	.	.	;4/4;4/4;
chr1	171993999	171994080	chr19	60562146	60562221	SVid_41_WT_10p.pe_INV_TRANSLOC;UNBAL	1	.	.	;3/3;3/3;
chr1	172021296	172021371	chr10	61653766	61653841	SVid_73_WT_10p.mp_TRANSLOC;UNBAL	1	.	.	;3/3;3/3;
chr1	172084175	172084250	chr15	44841500	44841578	SVid_509_WT_10p.mp_TRANSLOC;UNBAL	1	.	.	;3/3;3/3;
chr1	172144552	172144627	chr10	59405849	59405932	SVid_74_WT_10p.mp_INV_TRANSLOC;UNBAL	1	.	.	;3/3;3/3;
chr1	172232811	172232886	chr18	36849795	36849870	SVid_729_WT_10p.mp_TRANSLOC;UNBAL	1	.	.	;5/5;5/5;
chr1	172242773	172242848	chr11	52606473	52606548	SVid_201_WT_10p.mp_TRANSLOC;UNBAL	1	.	.	;3/3;3/3;
chr1	172277029	172277104	chr7	18473055	18473130	SVid_1506_WT_10p.mp_INV_TRANSLOC;UNBAL	1	.	.	;3/3;3/3;
chr1	172287360	172287435	chr17	66265642	66265717	SVid_671_WT_10p.mp_INV_TRANSLOC;UNBAL	1	.	.	;3/3;3/3;
chr1	172297287	172297362	chr7	132770601	132770676	SVid_1507_WT_10p.mp_TRANSLOC;UNBAL	1	.	.	;3/3;3/3;
chr1	172338593	172338668	chr2	73290230	73290305	SVid_901_WT_10p.mp_TRANSLOC;UNBAL	1	.	.	;3/3;3/3;
chr1	172367177	172367252	chr5	53846321	53846396	SVid_1221_WT_10p.mp_INV_TRANSLOC;UNBAL	1	.	.	;4/4;4/4;
chr1	172379278	172379353	chr4	116307405	116307480	SVid_1114_WT_10p.mp_TRANSLOC;UNBAL	1	.	.	;4/4;4/4;
chr1	172519406	172519481	chr4	154465094	154465169	SVid_1115_WT_10p.mp_INV_TRANSLOC;UNBAL	1	.	.	;3/3;3/3;
chr1	172528657	172528732	chr12	104544265	104544340	SVid_296_WT_10p.mp_TRANSLOC;UNBAL	1	.	.	;5/5;5/5;
chr1	172550130	172550205	chr11	83793349	83793424	SVid_202_WT_10p.mp_TRANSLOC;UNBAL	1	.	.	;3/3;3/3;
chr1	172564173	172564248	chr6	139138819	139138894	SVid_1326_WT_10p.mp_TRANSLOC;UNBAL	1	.	.	;3/3;3/3;
chr1	172570094	172570169	chr12	72006595	72006670	SVid_297_WT_10p.mp_INV_TRANSLOC;UNBAL	1	.	.	;3/3;3/3;
chr1	172599859	172599934	chr5	31556061	31556136	SVid_69_WT_10p.pe_TRANSLOC;UNBAL	1	.	.	;3/3;3/3;
chr1	172609000	172609075	chr11	93110840	93110915	SVid_203_WT_10p.mp_TRANSLOC;UNBAL	1	.	.	;4/4;4/4;
chr1	173051490	173051565	chr2	10071845	10071920	SVid_902_WT_10p.mp_INV_TRANSLOC;UNBAL	1	.	.	;7/7;7/7;
chr1	173250960	173251035	chr10	11739514	11739589	SVid_75_WT_10p.mp_INV_TRANSLOC;UNBAL	1	.	.	;3/3;3/3;
chr1	173280928	173281207	chr6	126031357	126031538	SVid_419_WT_p7_INV_TRANSLOC;UNBAL	1	.	.	;3/3;3/3;
chr1	173361295	173361370	chr6	66701564	66701639	SVid_1327_WT_10p.mp_TRANSLOC;UNBAL	1	.	.	;5/5;5/5;
chr1	173668032	173668107	chr7	97880089	97880164	SVid_1508_WT_10p.mp_TRANSLOC;UNBAL	1	.	.	;3/3;3/3;
chr1	173769822	173770001	chr5	71414893	71415082	SVid_381_WT_p7_INV_TRANSLOC;UNBAL	1	.	.	;3/3;3/3;
chr1	173822409	173822558	chr2	28260545	28260694	SVid_266_WT_p7_INV_TRANSLOC;UNBAL	1	.	.	;3/3;3/3;
chr1	174167595	174167822	chr4	84178296	84178461	SVid_346_WT_p7_TRANSLOC;UNBAL	1	.	.	;5/5;5/5;
chr1	174261897	174261972	chr14	24989948	24990023	SVid_443_WT_10p.mp_TRANSLOC;UNBAL	1	.	.	;3/3;3/3;
chr1	174695711	174695860	chr3	134210662	134210811	SVid_303_WT_p7_INV_TRANSLOC;UNBAL	1	.	.	;3/3;3/3;
chr1	174787865	174787940	chr2	64586209	64586284	SVid_55_WT_10p.pe_INV_TRANSLOC;UNBAL	1	.	.	;5/5;5/5;
chr1	174841755	174841830	chr11	100861089	100861164	SVid_204_WT_10p.mp_INV_TRANSLOC;UNBAL	1	.	.	;3/3;3/3;
chr1	175049976	175050051	chr7	18842623	18842701	SVid_1509_WT_10p.mp_TRANSLOC;UNBAL	1	.	.	;3/3;3/3;
chr1	175130701	175130778	chr17	14494109	14494184	SVid_672_WT_10p.mp_INV_TRANSLOC;UNBAL	1	.	.	;8/8;8/8;
chr1	175165770	175165845	chr2	131232918	131232993	SVid_903_WT_10p.mp_TRANSLOC;UNBAL	1	.	.	;7/7;7/7;
chr1	175267418	175267632	chr10	122839559	122839811	SVid_27_WT_p7_INV_TRANSLOC;UNBAL	1	.	.	;6/6;6/6;
chr1	175308597	175308672	chr2	28400562	28400637	SVid_904_WT_10p.mp_INV_TRANSLOC;UNBAL	1	.	.	;5/5;5/5;
chr1	175326228	175326303	chr4	70246208	70246283	SVid_1116_WT_10p.mp_TRANSLOC;UNBAL	1	.	.	;3/3;3/3;
chr1	175385032	175385212	chr15	74758912	74759187	SVid_147_WT_p7_INV_TRANSLOC;UNBAL	1	.	.	;3/3;3/3;
chr1	175447951	175448026	chr6	31916813	31916888	SVid_74_WT_10p.pe_TRANSLOC;UNBAL	1	.	.	;3/3;3/3;
chr1	175454679	175454754	chr13	103414263	103414338	SVid_382_WT_10p.mp_INV_TRANSLOC;UNBAL	1	.	.	;5/5;5/5;
chr1	175633125	175633200	chr2	29863690	29863765	SVid_905_WT_10p.mp_TRANSLOC;UNBAL	1	.	.	;4/4;4/4;
chr1	175668202	175668277	chr5	93150748	93150823	SVid_1222_WT_10p.mp_INV_TRANSLOC;UNBAL	1	.	.	;4/4;4/4;
chr1	175878175	175878250	chr18	29678080	29678155	SVid_730_WT_10p.mp_INV_TRANSLOC;UNBAL	1	.	.	;3/3;3/3;
chr1	176044721	176044796	chr15	25632330	25632405	SVid_510_WT_10p.mp_TRANSLOC;UNBAL	1	.	.	;3/3;3/3;
chr1	176157117	176157192	chr16	78241511	78241586	SVid_572_WT_10p.mp_INV_TRANSLOC;UNBAL	1	.	.	;4/4;4/4;
chr1	176187603	176187678	chr9	21938839	21938914	SVid_1686_WT_10p.mp_TRANSLOC;UNBAL	1	.	.	;3/3;3/3;
chr1	176243784	176243936	chr16	7496366	7496637	SVid_173_WT_p7_INV_TRANSLOC;UNBAL	1	.	.	;3/3;3/3;
chr1	176321858	176322059	chr10	31482814	31482963	SVid_28_WT_p7_INV_TRANSLOC;UNBAL	1	.	.	;3/3;3/3;
chr1	176393789	176393864	chr9	66504808	66504883	SVid_1687_WT_10p.mp_INV_TRANSLOC;UNBAL	1	.	.	;4/4;4/4;
chr1	176436261	176436336	chr6	115728925	115729000	SVid_1328_WT_10p.mp_INV_TRANSLOC;UNBAL	1	.	.	;4/4;4/4;
chr1	176510941	176511016	chr4	100657774	100657849	SVid_1117_WT_10p.mp_TRANSLOC;UNBAL	1	.	.	;4/4;4/4;
chr1	176677078	176677153	chr12	111117824	111117899	SVid_298_WT_10p.mp_INV_TRANSLOC;UNBAL	1	.	.	;3/3;3/3;
chr1	176811851	176812028	chr7	90001766	90001971	SVid_439_WT_p7_INV_TRANSLOC;UNBAL	1	.	.	;4/4;4/4;
chr1	176850695	176850770	chr12	7952026	7952101	SVid_299_WT_10p.mp_TRANSLOC;UNBAL	1	.	.	;4/4;4/4;
chr1	176875413	176875488	chr8	104516378	104516453	SVid_1601_WT_10p.mp_INV_TRANSLOC;UNBAL	1	.	.	;3/3;3/3;
chr1	177125689	177125764	chr2	72897186	72897261	SVid_906_WT_10p.mp_INV_TRANSLOC;UNBAL	1	.	.	;4/4;4/4;
chr1	177265048	177265123	chr7	112424615	112424690	SVid_1510_WT_10p.mp_INV_TRANSLOC;UNBAL	1	.	.	;5/5;5/5;
chr1	177345410	177345485	chr3	32021538	32021613	SVid_1014_WT_10p.mp_INV_TRANSLOC;UNBAL	1	.	.	;3/3;3/3;
chr1	177367770	177367845	chr3	79342542	79342617	SVid_1015_WT_10p.mp_TRANSLOC;UNBAL	1	.	.	;3/3;3/3;
chr1	177451213	177451362	chr2	83224420	83224569	SVid_267_WT_p7_TRANSLOC;UNBAL	1	.	.	;3/3;3/3;
chr1	177571539	177571614	chr4	120603762	120603837	SVid_1118_WT_10p.mp_TRANSLOC;UNBAL	1	.	.	;3/3;3/3;
chr1	177602016	177602091	chr8	104043244	104043319	SVid_1602_WT_10p.mp_TRANSLOC;UNBAL	1	.	.	;3/3;3/3;
chr1	177668960	177669035	chr12	5202792	5202867	SVid_300_WT_10p.mp_TRANSLOC;UNBAL	1	.	.	;3/3;3/3;
chr1	177762693	177762768	chr7	37886115	37886190	SVid_1512_WT_10p.mp_INV_TRANSLOC;UNBAL	1	.	.	;3/3;3/3;
chr1	178448282	178448357	chr11	23410220	23410295	SVid_205_WT_10p.mp_INV_TRANSLOC;UNBAL	1	.	.	;3/3;3/3;
chr1	178672640	178672715	chr4	19650435	19650510	SVid_1119_WT_10p.mp_TRANSLOC;UNBAL	1	.	.	;4/4;4/4;
chr1	178674171	178674246	chr2	156323199	156323274	SVid_907_WT_10p.mp_INV_TRANSLOC;UNBAL	1	.	.	;5/5;5/5;
chr1	178707132	178707297	chr4	89050229	89050449	SVid_347_WT_p7_TRANSLOC;UNBAL	1	.	.	;4/4;4/4;
chr1	178720760	178720835	chr17	5092107	5092182	SVid_673_WT_10p.mp_INV_TRANSLOC;UNBAL	1	.	.	;3/3;3/3;
chr1	178836818	178836893	chr19	49352333	49352408	SVid_774_WT_10p.mp_INV_TRANSLOC;UNBAL	1	.	.	;4/4;4/4;
chr1	178844560	178844723	chr8	72400297	72400525	SVid_471_WT_p7_INV_TRANSLOC;UNBAL	1	.	.	;3/3;3/3;
chr1	178845331	178845406	chr19	32591068	32591143	SVid_775_WT_10p.mp_TRANSLOC;UNBAL	1	.	.	;3/3;3/3;
chr1	178864105	178864180	chr9	105414505	105414580	SVid_1689_WT_10p.mp_INV_TRANSLOC;UNBAL	1	.	.	;5/5;5/5;
chr1	178895447	178895522	chr9	80331454	80331529	SVid_1690_WT_10p.mp_TRANSLOC;UNBAL	1	.	.	;4/4;4/4;
chr1	178896192	178896267	chr9	98369697	98369772	SVid_1691_WT_10p.mp_TRANSLOC;UNBAL	1	.	.	;3/3;3/3;
chr1	178975384	178975459	chr19	53275273	53275348	SVid_776_WT_10p.mp_TRANSLOC;UNBAL	1	.	.	;3/3;3/3;
chr1	179046311	179046386	chr12	105485829	105485904	SVid_301_WT_10p.mp_TRANSLOC;UNBAL	1	.	.	;3/3;3/3;
chr1	179050274	179050349	chr7	107443091	107443166	SVid_1514_WT_10p.mp_INV_TRANSLOC;UNBAL	1	.	.	;4/4;4/4;
chr1	179056683	179056758	chr14	16990229	16990304	SVid_444_WT_10p.mp_TRANSLOC;UNBAL	1	.	.	;4/4;4/4;
chr1	179115807	179115882	chr7	39787312	39787387	SVid_1515_WT_10p.mp_TRANSLOC;UNBAL	1	.	.	;4/4;4/4;
chr1	179267092	179267167	chr12	105932880	105932955	SVid_302_WT_10p.mp_TRANSLOC;UNBAL	1	.	.	;4/4;4/4;
chr1	179275902	179275977	chr12	105267037	105267112	SVid_303_WT_10p.mp_INV_TRANSLOC;UNBAL	1	.	.	;4/4;4/4;
chr1	179391765	179391840	chr17	65072839	65072914	SVid_674_WT_10p.mp_INV_TRANSLOC;UNBAL	1	.	.	;3/3;3/3;
chr1	179441197	179441272	chr12	43416981	43417056	SVid_304_WT_10p.mp_INV_TRANSLOC;UNBAL	1	.	.	;4/4;4/4;
chr1	179447516	179447591	chr11	46566090	46566165	SVid_206_WT_10p.mp_INV_TRANSLOC;UNBAL	1	.	.	;3/3;3/3;
chr1	179489523	179489598	chr11	16997374	16997449	SVid_207_WT_10p.mp_TRANSLOC;UNBAL	1	.	.	;3/3;3/3;
chr1	179628984	179629059	chr4	86500498	86500573	SVid_1120_WT_10p.mp_INV_TRANSLOC;UNBAL	1	.	.	;3/3;3/3;
chr1	179648309	179648384	chr6	81718993	81719068	SVid_1329_WT_10p.mp_TRANSLOC;UNBAL	1	.	.	;3/3;3/3;
chr1	179682731	179682902	chr6	148805828	148806093	SVid_420_WT_p7_INV_TRANSLOC;UNBAL	1	.	.	;3/3;3/3;
chr1	179708827	179708902	chr8	4218337	4218412	SVid_1603_WT_10p.mp_TRANSLOC;UNBAL	1	.	.	;4/4;4/4;
chr1	179716012	179716087	chr11	120157869	120157944	SVid_208_WT_10p.mp_INV_TRANSLOC;UNBAL	1	.	.	;4/4;4/4;
chr1	179720225	179720300	chr14	66962872	66962947	SVid_445_WT_10p.mp_INV_TRANSLOC;UNBAL	1	.	.	;3/3;3/3;
chr1	179726400	179726475	chr7	118780847	118780922	SVid_1516_WT_10p.mp_TRANSLOC;UNBAL	1	.	.	;3/3;3/3;
chr1	179944658	179944733	chr2	25499688	25499763	SVid_908_WT_10p.mp_TRANSLOC;UNBAL	1	.	.	;4/4;4/4;
chr1	180238902	180238977	chr18	81943739	81943814	SVid_731_WT_10p.mp_TRANSLOC;UNBAL	1	.	.	;3/3;3/3;
chr1	180340280	180340355	chr17	70173980	70174055	SVid_675_WT_10p.mp_TRANSLOC;UNBAL	1	.	.	;4/4;4/4;
chr1	180360205	180360280	chr10	12729175	12729250	SVid_76_WT_10p.mp_TRANSLOC;UNBAL	1	.	.	;3/3;3/3;
chr1	180388420	180388495	chr16	11960641	11960716	SVid_573_WT_10p.mp_TRANSLOC;UNBAL	1	.	.	;4/4;4/4;
chr1	180431090	180431165	chr6	14458626	14458701	SVid_1330_WT_10p.mp_INV_TRANSLOC;UNBAL	1	.	.	;3/3;3/3;
chr1	180431413	180431488	chr16	28449920	28449995	SVid_574_WT_10p.mp_TRANSLOC;UNBAL	1	.	.	;4/4;4/4;
chr1	180454338	180454413	chr10	42143476	42143551	SVid_77_WT_10p.mp_INV_TRANSLOC;UNBAL	1	.	.	;3/3;3/3;
chr1	180456057	180456132	chr4	32125264	32125339	SVid_1121_WT_10p.mp_INV_TRANSLOC;UNBAL	1	.	.	;3/3;3/3;
chr1	180461792	180461867	chr19	53475877	53475952	SVid_42_WT_10p.pe_TRANSLOC;UNBAL	1	.	.	;3/3;3/3;
chr1	180558819	180558894	chr12	8908954	8909029	SVid_305_WT_10p.mp_TRANSLOC;UNBAL	1	.	.	;31/31;31/31;
chr1	180748122	180748197	chr17	66395608	66395683	SVid_676_WT_10p.mp_INV_TRANSLOC;UNBAL	1	.	.	;3/3;3/3;
chr1	180812672	180812747	chr6	54286031	54286106	SVid_1331_WT_10p.mp_TRANSLOC;UNBAL	1	.	.	;5/5;5/5;
chr1	180888309	180888384	chr18	12522709	12522784	SVid_732_WT_10p.mp_TRANSLOC;UNBAL	1	.	.	;3/3;3/3;
chr1	180916741	180916816	chr3	20967377	20967452	SVid_1016_WT_10p.mp_TRANSLOC;UNBAL	1	.	.	;3/3;3/3;
chr1	180954583	180954658	chr4	139789993	139790068	SVid_1122_WT_10p.mp_INV_TRANSLOC;UNBAL	1	.	.	;5/5;5/5;
chr1	180979911	180979986	chr10	8572687	8572762	SVid_78_WT_10p.mp_TRANSLOC;UNBAL	1	.	.	;5/5;5/5;
chr1	180985348	180985423	chr8	85994639	85994714	SVid_1604_WT_10p.mp_TRANSLOC;UNBAL	1	.	.	;3/3;3/3;
chr1	181092861	181093169	chr11	34793487	34793838	SVid_51_WT_p7_INV_TRANSLOC;UNBAL	1	.	.	;6/6;6/6;
chr1	181139252	181139453	chr11	34792916	34793486	SVid_52_WT_p7_INV_TRANSLOC;UNBAL	1	.	.	;9/9;9/9;
chr1	181255967	181256042	chr9	102192227	102192302	SVid_131_WT_10p.pe_INV_TRANSLOC;UNBAL	1	.	.	;3/3;3/3;
chr1	181331689	181331838	chr18	24336695	24336844	SVid_215_WT_p7_TRANSLOC;UNBAL	1	.	.	;3/3;3/3;
chr1	181342890	181342965	chr18	70639840	70639915	SVid_733_WT_10p.mp_TRANSLOC;UNBAL	1	.	.	;3/3;3/3;
chr1	181404869	181404944	chr12	44826269	44826344	SVid_306_WT_10p.mp_INV_TRANSLOC;UNBAL	1	.	.	;3/3;3/3;
chr1	181467388	181467463	chr9	47344927	47345002	SVid_1692_WT_10p.mp_TRANSLOC;UNBAL	1	.	.	;3/3;3/3;
chr1	181553301	181553376	chr8	121383524	121383599	SVid_1605_WT_10p.mp_INV_TRANSLOC;UNBAL	1	.	.	;3/3;3/3;
chr1	181881038	181881113	chr16	96903347	96903451	SVid_575_WT_10p.mp_TRANSLOC;UNBAL	1	.	.	;13/13;13/13;
chr1	181891527	181891602	chr16	92677985	92678060	SVid_576_WT_10p.mp_INV_TRANSLOC;UNBAL	1	.	.	;3/3;3/3;
chr1	181901553	181901628	chr4	120051870	120051945	SVid_1123_WT_10p.mp_INV_TRANSLOC;UNBAL	1	.	.	;3/3;3/3;
chr1	181925499	181925574	chr5	88983976	88984051	SVid_1223_WT_10p.mp_INV_TRANSLOC;UNBAL	1	.	.	;5/5;5/5;
chr1	182065524	182065599	chr11	5250197	5250272	SVid_209_WT_10p.mp_TRANSLOC;UNBAL	1	.	.	;7/7;7/7;
chr1	182175054	182175129	chr3	91563242	91563317	SVid_1017_WT_10p.mp_INV_TRANSLOC;UNBAL	1	.	.	;4/4;4/4;
chr1	182270116	182270191	chr4	43140926	43141001	SVid_1124_WT_10p.mp_INV_TRANSLOC;UNBAL	1	.	.	;3/3;3/3;
chr1	182323272	182323347	chr6	97041676	97041751	SVid_1333_WT_10p.mp_TRANSLOC;UNBAL	1	.	.	;3/3;3/3;
chr1	182354311	182354386	chr7	63959482	63959557	SVid_1518_WT_10p.mp_INV_TRANSLOC;UNBAL	1	.	.	;4/4;4/4;
chr1	182472923	182472998	chr13	104050123	104050198	SVid_384_WT_10p.mp_INV_TRANSLOC;UNBAL	1	.	.	;4/4;4/4;
chr1	182525694	182525785	chrX	140247961	140248036	SVid_1737_WT_10p.mp_TRANSLOC;UNBAL	1	.	.	;31/31;31/31;
chr1	182622898	182622973	chr17	28088916	28088996	SVid_677_WT_10p.mp_INV_TRANSLOC;UNBAL	1	.	.	;44/44;44/44;
chr1	182660712	182660787	chr11	114229591	114229666	SVid_210_WT_10p.mp_TRANSLOC;UNBAL	1	.	.	;3/3;3/3;
chr1	182664469	182664544	chr7	101809341	101809416	SVid_1519_WT_10p.mp_INV_TRANSLOC;UNBAL	1	.	.	;4/4;4/4;
chr1	182767688	182767763	chr12	79389400	79389475	SVid_307_WT_10p.mp_TRANSLOC;UNBAL	1	.	.	;3/3;3/3;
chr1	182886202	182886277	chr11	96685638	96685713	SVid_211_WT_10p.mp_INV_TRANSLOC;UNBAL	1	.	.	;4/4;4/4;
chr1	182898484	182898559	chr6	28848593	28848668	SVid_1334_WT_10p.mp_INV_TRANSLOC;UNBAL	1	.	.	;5/5;5/5;
chr1	182905133	182905208	chr2	29515676	29515751	SVid_910_WT_10p.mp_INV_TRANSLOC;UNBAL	1	.	.	;3/3;3/3;
chr1	182980616	182980691	chrX	105959834	105959909	SVid_1738_WT_10p.mp_TRANSLOC;UNBAL	1	.	.	;5/5;5/5;
chr1	183121984	183122059	chr13	69340054	69340129	SVid_385_WT_10p.mp_INV_TRANSLOC;UNBAL	1	.	.	;4/4;4/4;
chr1	183192917	183192992	chrX	100202778	100202853	SVid_1739_WT_10p.mp_INV_TRANSLOC;UNBAL	1	.	.	;3/3;3/3;
chr1	183230736	183230811	chr11	3378580	3378655	SVid_212_WT_10p.mp_INV_TRANSLOC;UNBAL	1	.	.	;3/3;3/3;
chr1	183321500	183321575	chr7	125940431	125940506	SVid_1521_WT_10p.mp_INV_TRANSLOC;UNBAL	1	.	.	;4/4;4/4;
chr1	183351742	183351817	chr19	26284313	26284388	SVid_781_WT_10p.mp_TRANSLOC;UNBAL	1	.	.	;5/5;5/5;
chr1	183405024	183405099	chr8	13429729	13429804	SVid_1609_WT_10p.mp_INV_TRANSLOC;UNBAL	1	.	.	;3/3;3/3;
chr1	183409394	183410654	chr6	119870266	119870363	SVid_1335_WT_10p.mp_INV_TRANSLOC;UNBAL	1	.	.	;4/4;4/4;
chr1	183437352	183437442	chr13	95249744	95249819	SVid_387_WT_10p.mp_TRANSLOC;UNBAL	1	.	.	;3/3;3/3;
chr1	183448484	183449800	chr11	46075047	46075123	SVid_218_WT_10p.mp_INV_TRANSLOC;UNBAL	1	.	.	;3/3;3/3;
chr1	183505333	183505408	chr14	57127896	57127971	SVid_450_WT_10p.mp_TRANSLOC;UNBAL	1	.	.	;4/4;4/4;
chr1	183582365	183582440	chr8	35428299	35428374	SVid_1610_WT_10p.mp_TRANSLOC;UNBAL	1	.	.	;4/4;4/4;
chr1	183593680	183593755	chr14	37290092	37290167	SVid_451_WT_10p.mp_TRANSLOC;UNBAL	1	.	.	;3/3;3/3;
chr1	183601270	183601448	chr14	49577824	49578008	SVid_133_WT_p7_INV_TRANSLOC;UNBAL	1	.	.	;3/3;3/3;
chr1	183661760	183661982	chr8	18101651	18101800	SVid_472_WT_p7_TRANSLOC;UNBAL	1	.	.	;4/4;4/4;
chr1	183695293	183695368	chr14	112950749	112950824	SVid_452_WT_10p.mp_TRANSLOC;UNBAL	1	.	.	;5/5;5/5;
chr1	183937704	183937779	chr9	20788248	20788323	SVid_1693_WT_10p.mp_INV_TRANSLOC;UNBAL	1	.	.	;3/3;3/3;
chr1	184088539	184088688	chr2	119727411	119727560	SVid_268_WT_p7_TRANSLOC;UNBAL	1	.	.	;3/3;3/3;
chr1	184256790	184256865	chr7	142075963	142076038	SVid_1522_WT_10p.mp_INV_TRANSLOC;UNBAL	1	.	.	;3/3;3/3;
chr1	184304278	184304353	chr4	131058952	131059027	SVid_1128_WT_10p.mp_TRANSLOC;UNBAL	1	.	.	;3/3;3/3;
chr1	184314191	184314450	chr8	49073005	49073194	SVid_473_WT_p7_TRANSLOC;UNBAL	1	.	.	;3/3;3/3;
chr1	184343310	184343385	chr5	29591752	29591827	SVid_1228_WT_10p.mp_INV_TRANSLOC;UNBAL	1	.	.	;3/3;3/3;
chr1	184691627	184691702	chr4	129702532	129702607	SVid_1129_WT_10p.mp_TRANSLOC;UNBAL	1	.	.	;5/5;5/5;
chr1	184749747	184749822	chr2	130429519	130429594	SVid_913_WT_10p.mp_INV_TRANSLOC;UNBAL	1	.	.	;4/4;4/4;
chr1	184857538	184857613	chr11	105946744	105946819	SVid_219_WT_10p.mp_INV_TRANSLOC;UNBAL	1	.	.	;3/3;3/3;
chr1	184989715	184989790	chr19	5822089	5822267	SVid_782_WT_10p.mp_INV_TRANSLOC;UNBAL	1	.	.	;5/5;5/5;
chr1	185004128	185004203	chr5	64584693	64584768	SVid_1229_WT_10p.mp_INV_TRANSLOC;UNBAL	1	.	.	;3/3;3/3;
chr1	185188014	185188089	chr16	38487233	38487308	SVid_578_WT_10p.mp_INV_TRANSLOC;UNBAL	1	.	.	;3/3;3/3;
chr1	185216539	185217064	chr14	11316195	11316406	SVid_134_WT_p7_INV_TRANSLOC;UNBAL	1	.	.	;10/10;10/10;
chr1	185220943	185221202	chr10	124304429	124304659	SVid_30_WT_p7_TRANSLOC;UNBAL	1	.	.	;3/3;3/3;
chr1	185252143	185252218	chr15	72913966	72914041	SVid_513_WT_10p.mp_INV_TRANSLOC;UNBAL	1	.	.	;3/3;3/3;
chr1	185264865	185264940	chr3	122619954	122620029	SVid_1020_WT_10p.mp_INV_TRANSLOC;UNBAL	1	.	.	;16/16;16/16;
chr1	185266283	185266358	chr7	99277277	99277352	SVid_1525_WT_10p.mp_INV_TRANSLOC;UNBAL	1	.	.	;3/3;3/3;
chr1	185288975	185289050	chr7	102082406	102082481	SVid_1526_WT_10p.mp_INV_TRANSLOC;UNBAL	1	.	.	;3/3;3/3;
chr1	185292912	185292987	chr10	8568298	8568373	SVid_82_WT_10p.mp_TRANSLOC;UNBAL	1	.	.	;3/3;3/3;
chr1	185309675	185309750	chr10	84479618	84479696	SVid_83_WT_10p.mp_TRANSLOC;UNBAL	1	.	.	;4/4;4/4;
chr1	185332206	185332390	chr8	21449755	21449947	SVid_474_WT_p7_TRANSLOC;UNBAL	1	.	.	;3/3;3/3;
chr1	185332216	185332393	chr8	21086844	21087010	SVid_475_WT_p7_TRANSLOC;UNBAL	1	.	.	;4/4;4/4;
chr1	185338151	185338369	chr8	21086814	21087036	SVid_476_WT_p7_TRANSLOC;UNBAL	1	.	.	;3/3;3/3;
chr1	185357353	185357767	chr8	21699983	21700249	SVid_477_WT_p7_TRANSLOC;UNBAL	1	.	.	;8/8;8/8;
chr1	185432403	185432478	chr7	36417764	36417839	SVid_1527_WT_10p.mp_TRANSLOC;UNBAL	1	.	.	;3/3;3/3;
chr1	185454098	185454173	chr10	41683060	41683135	SVid_84_WT_10p.mp_TRANSLOC;UNBAL	1	.	.	;3/3;3/3;
chr1	185483002	185483077	chr4	119450712	119450787	SVid_1130_WT_10p.mp_TRANSLOC;UNBAL	1	.	.	;4/4;4/4;
chr1	185556146	185556221	chr7	43866902	43866977	SVid_1528_WT_10p.mp_TRANSLOC;UNBAL	1	.	.	;3/3;3/3;
chr1	185642031	185642106	chr2	180188172	180188247	SVid_914_WT_10p.mp_INV_TRANSLOC;UNBAL	1	.	.	;3/3;3/3;
chr1	185673647	185673722	chr4	124526207	124526282	SVid_1131_WT_10p.mp_TRANSLOC;UNBAL	1	.	.	;3/3;3/3;
chr1	185789647	185789722	chr17	43011486	43011578	SVid_680_WT_10p.mp_TRANSLOC;UNBAL	1	.	.	;5/5;5/5;
chr1	185859066	185859141	chr8	108463343	108463418	SVid_1611_WT_10p.mp_INV_TRANSLOC;UNBAL	1	.	.	;3/3;3/3;
chr1	185939102	185939177	chr16	10442415	10442490	SVid_579_WT_10p.mp_TRANSLOC;UNBAL	1	.	.	;3/3;3/3;
chr1	185978921	185978997	chr19	45682697	45682774	SVid_44_WT_10p.pe_INV_TRANSLOC;UNBAL	1	.	.	;5/5;5/5;
chr1	185978931	185979006	chr7	45533257	45533332	SVid_1529_WT_10p.mp_INV_TRANSLOC;UNBAL	1	.	.	;3/3;3/3;
chr1	186219070	186219145	chr3	68418418	68418493	SVid_1021_WT_10p.mp_INV_TRANSLOC;UNBAL	1	.	.	;3/3;3/3;
chr1	186283249	186283411	chr18	42263983	42264176	SVid_216_WT_p7_INV_TRANSLOC;UNBAL	1	.	.	;3/3;3/3;
chr1	186290036	186290111	chr15	101525090	101525165	SVid_514_WT_10p.mp_TRANSLOC;UNBAL	1	.	.	;3/3;3/3;
chr1	186465939	186466014	chr14	57351426	57351501	SVid_453_WT_10p.mp_INV_TRANSLOC;UNBAL	1	.	.	;3/3;3/3;
chr1	186474870	186474945	chr14	28817737	28817812	SVid_454_WT_10p.mp_TRANSLOC;UNBAL	1	.	.	;4/4;4/4;
chr1	186500928	186501003	chr15	74013651	74013726	SVid_515_WT_10p.mp_TRANSLOC;UNBAL	1	.	.	;3/3;3/3;
chr1	186603027	186603102	chr5	141030320	141030395	SVid_1230_WT_10p.mp_INV_TRANSLOC;UNBAL	1	.	.	;3/3;3/3;
chr1	186822035	186822110	chr9	94281318	94281393	SVid_132_WT_10p.pe_INV_TRANSLOC;UNBAL	1	.	.	;4/4;4/4;
chr1	186936230	186936305	chr19	37205565	37205649	SVid_783_WT_10p.mp_TRANSLOC;UNBAL	1	.	.	;3/3;3/3;
chr1	186961419	186961494	chr9	44687087	44687162	SVid_1694_WT_10p.mp_TRANSLOC;UNBAL	1	.	.	;4/4;4/4;
chr1	187134707	187134782	chr12	107689836	107689911	SVid_13_WT_10p.pe_INV_TRANSLOC;UNBAL	1	.	.	;5/5;5/5;
chr1	187349382	187349457	chr5	137320773	137320848	SVid_1231_WT_10p.mp_TRANSLOC;UNBAL	1	.	.	;5/5;5/5;
chr1	187358384	187358459	chr12	28605991	28606066	SVid_308_WT_10p.mp_TRANSLOC;UNBAL	1	.	.	;3/3;3/3;
chr1	187424702	187424777	chr8	26310248	26310323	SVid_1612_WT_10p.mp_INV_TRANSLOC;UNBAL	1	.	.	;3/3;3/3;
chr1	187449681	187449756	chr13	65292829	65292904	SVid_388_WT_10p.mp_TRANSLOC;UNBAL	1	.	.	;3/3;3/3;
chr1	187530976	187531051	chr7	54765767	54765842	SVid_1530_WT_10p.mp_TRANSLOC;UNBAL	1	.	.	;4/4;4/4;
chr1	187542513	187542588	chr14	47453451	47453526	SVid_455_WT_10p.mp_TRANSLOC;UNBAL	1	.	.	;3/3;3/3;
chr1	187900356	187900431	chr9	110388786	110388861	SVid_1695_WT_10p.mp_INV_TRANSLOC;UNBAL	1	.	.	;3/3;3/3;
chr1	188009062	188009137	chr5	3346354	3346433	SVid_1232_WT_10p.mp_TRANSLOC;UNBAL	1	.	.	;3/3;3/3;
chr1	188104477	188104552	chr2	121079689	121079764	SVid_915_WT_10p.mp_INV_TRANSLOC;UNBAL	1	.	.	;3/3;3/3;
chr1	188138265	188138340	chr2	127126205	127126280	SVid_916_WT_10p.mp_INV_TRANSLOC;UNBAL	1	.	.	;3/3;3/3;
chr1	188411251	188411326	chr3	100437223	100437298	SVid_1022_WT_10p.mp_INV_TRANSLOC;UNBAL	1	.	.	;3/3;3/3;
chr1	188498306	188498381	chr11	76417437	76417512	SVid_220_WT_10p.mp_INV_TRANSLOC;UNBAL	1	.	.	;6/6;6/6;
chr1	188687786	188687861	chr5	23164763	23164838	SVid_1233_WT_10p.mp_TRANSLOC;UNBAL	1	.	.	;5/5;5/5;
chr1	188740109	188740191	chr2	153722553	153722628	SVid_917_WT_10p.mp_INV_TRANSLOC;UNBAL	1	.	.	;4/4;4/4;
chr1	188828207	188828282	chr2	92917601	92917676	SVid_918_WT_10p.mp_TRANSLOC;UNBAL	1	.	.	;4/4;4/4;
chr1	189014003	189014078	chr5	53112025	53112100	SVid_1234_WT_10p.mp_TRANSLOC;UNBAL	1	.	.	;4/4;4/4;
chr1	189189826	189189901	chr11	104079735	104079810	SVid_221_WT_10p.mp_TRANSLOC;UNBAL	1	.	.	;4/4;4/4;
chr1	189380996	189381071	chr2	32743871	32743946	SVid_919_WT_10p.mp_TRANSLOC;UNBAL	1	.	.	;3/3;3/3;
chr1	189499523	189499598	chr6	20157063	20157138	SVid_1336_WT_10p.mp_TRANSLOC;UNBAL	1	.	.	;4/4;4/4;
chr1	189566187	189566262	chr6	113825746	113825821	SVid_1337_WT_10p.mp_INV_TRANSLOC;UNBAL	1	.	.	;4/4;4/4;
chr1	189579556	189579631	chr2	91126980	91127055	SVid_920_WT_10p.mp_INV_TRANSLOC;UNBAL	1	.	.	;3/3;3/3;
chr1	189594454	189594529	chr4	111686125	111686200	SVid_1133_WT_10p.mp_TRANSLOC;UNBAL	1	.	.	;4/4;4/4;
chr1	189652969	189653044	chr11	7154192	7154267	SVid_222_WT_10p.mp_INV_TRANSLOC;UNBAL	1	.	.	;3/3;3/3;
chr1	189697815	189697985	chr11	29657896	29658094	SVid_53_WT_p7_TRANSLOC;UNBAL	1	.	.	;3/3;3/3;
chr1	189697824	189698168	chr9	38637315	38637476	SVid_499_WT_p7_TRANSLOC;UNBAL	1	.	.	;5/5;5/5;
chr1	189712344	189712706	chr6	86603524	86603696	SVid_421_WT_p7_TRANSLOC;UNBAL	1	.	.	;3/3;3/3;
chr1	189718036	189718506	chrX	159504239	159504410	SVid_532_WT_p7_INV_TRANSLOC;UNBAL	1	.	.	;6/6;6/6;
chr1	189729416	189729491	chr9	78435852	78435927	SVid_1698_WT_10p.mp_TRANSLOC;UNBAL	1	.	.	;4/4;4/4;
chr1	189809908	189809983	chr7	117295962	117296037	SVid_123_WT_10p.pe_TRANSLOC;UNBAL	1	.	.	;3/3;3/3;
chr1	189857917	189857992	chr7	16301886	16301961	SVid_1534_WT_10p.mp_INV_TRANSLOC;UNBAL	1	.	.	;3/3;3/3;
chr1	189907676	189907751	chr12	107222365	107222440	SVid_309_WT_10p.mp_INV_TRANSLOC;UNBAL	1	.	.	;3/3;3/3;
chr1	189919461	189919536	chr11	121075783	121075858	SVid_223_WT_10p.mp_TRANSLOC;UNBAL	1	.	.	;4/4;4/4;
chr1	189953901	189954289	chr17	60508438	60508594	SVid_190_WT_p7_INV_TRANSLOC;UNBAL	1	.	.	;3/3;3/3;
chr1	190088061	190088136	chr17	18880486	18880561	SVid_682_WT_10p.mp_TRANSLOC;UNBAL	1	.	.	;3/3;3/3;
chr1	190152750	190152899	chr13	9121505	9121654	SVid_113_WT_p7_INV_TRANSLOC;UNBAL	1	.	.	;3/3;3/3;
chr1	190199466	190199541	chr12	8336696	8336771	SVid_310_WT_10p.mp_TRANSLOC;UNBAL	1	.	.	;3/3;3/3;
chr1	190255876	190255951	chr14	57806953	57807032	SVid_456_WT_10p.mp_TRANSLOC;UNBAL	1	.	.	;5/5;5/5;
chr1	190389290	190389365	chr15	88644033	88644108	SVid_516_WT_10p.mp_TRANSLOC;UNBAL	1	.	.	;5/5;5/5;
chr1	190742781	190743034	chr19	20454909	20455101	SVid_235_WT_p7_TRANSLOC;UNBAL	1	.	.	;5/5;5/5;
chr1	190769600	190769675	chr16	88706646	88706721	SVid_580_WT_10p.mp_INV_TRANSLOC;UNBAL	1	.	.	;3/3;3/3;
chr1	190770654	190770729	chr9	101958356	101958431	SVid_1699_WT_10p.mp_INV_TRANSLOC;UNBAL	1	.	.	;4/4;4/4;
chr1	190796441	190796516	chr11	60189512	60189587	SVid_224_WT_10p.mp_TRANSLOC;UNBAL	1	.	.	;3/3;3/3;
chr1	190993014	190993089	chr17	83435888	83435963	SVid_683_WT_10p.mp_TRANSLOC;UNBAL	1	.	.	;3/3;3/3;
chr1	191116620	191116780	chr17	18806590	18806814	SVid_191_WT_p7_INV_TRANSLOC;UNBAL	1	.	.	;3/3;3/3;
chr1	191196215	191196290	chr2	144652430	144652505	SVid_921_WT_10p.mp_TRANSLOC;UNBAL	1	.	.	;3/3;3/3;
chr1	191290064	191290139	chr2	76479033	76479108	SVid_922_WT_10p.mp_INV_TRANSLOC;UNBAL	1	.	.	;7/7;7/7;
chr1	191308570	191308645	chr11	50096601	50096676	SVid_9_WT_10p.pe_INV_TRANSLOC;UNBAL	1	.	.	;4/4;4/4;
chr1	191318611	191318686	chr7	140785109	140785184	SVid_1538_WT_10p.mp_TRANSLOC;UNBAL	1	.	.	;4/4;4/4;
chr1	191324271	191324346	chr11	5762845	5762920	SVid_226_WT_10p.mp_INV_TRANSLOC;UNBAL	1	.	.	;4/4;4/4;
chr1	191424764	191424839	chr9	98839410	98839485	SVid_1700_WT_10p.mp_INV_TRANSLOC;UNBAL	1	.	.	;5/5;5/5;
chr1	191445406	191445481	chr6	82287664	82287739	SVid_1338_WT_10p.mp_INV_TRANSLOC;UNBAL	1	.	.	;3/3;3/3;
chr1	191491647	191491722	chr5	70288972	70289047	SVid_1236_WT_10p.mp_INV_TRANSLOC;UNBAL	1	.	.	;3/3;3/3;
chr1	191622679	191622754	chr15	69219434	69219509	SVid_517_WT_10p.mp_TRANSLOC;UNBAL	1	.	.	;3/3;3/3;
chr1	191784869	191784944	chr5	139276820	139276895	SVid_1237_WT_10p.mp_TRANSLOC;UNBAL	1	.	.	;3/3;3/3;
chr1	191887318	191887393	chr5	121437004	121437079	SVid_70_WT_10p.pe_INV_TRANSLOC;UNBAL	1	.	.	;3/3;3/3;
chr1	191908593	191908668	chr18	7830345	7830420	SVid_736_WT_10p.mp_TRANSLOC;UNBAL	1	.	.	;3/3;3/3;
chr1	191956182	191956257	chr5	122451754	122451829	SVid_1238_WT_10p.mp_INV_TRANSLOC;UNBAL	1	.	.	;5/5;5/5;
chr1	192094962	192095042	chr12	99261581	99261656	SVid_311_WT_10p.mp_INV_TRANSLOC;UNBAL	1	.	.	;3/3;3/3;
chr1	192150438	192150513	chr9	102175809	102175884	SVid_1701_WT_10p.mp_INV_TRANSLOC;UNBAL	1	.	.	;4/4;4/4;
chr1	192199547	192199716	chrX	67359181	67359522	SVid_533_WT_p7_TRANSLOC;UNBAL	1	.	.	;3/3;3/3;
chr1	192349226	192349301	chr18	38091434	38091509	SVid_737_WT_10p.mp_INV_TRANSLOC;UNBAL	1	.	.	;3/3;3/3;
chr1	192418728	192418803	chr11	69177916	69177991	SVid_227_WT_10p.mp_INV_TRANSLOC;UNBAL	1	.	.	;3/3;3/3;
chr1	192626353	192626518	chr13	115881693	115881910	SVid_114_WT_p7_TRANSLOC;UNBAL	1	.	.	;4/4;4/4;
chr1	192757126	192757688	chrX	47536181	47536432	SVid_534_WT_p7_INV_TRANSLOC;UNBAL	1	.	.	;11/11;11/11;
chr1	192802078	192802153	chr17	62831650	62831725	SVid_684_WT_10p.mp_TRANSLOC;UNBAL	1	.	.	;3/3;3/3;
chr1	193058516	193058591	chr19	57674923	57674998	SVid_784_WT_10p.mp_INV_TRANSLOC;UNBAL	1	.	.	;3/3;3/3;
chr1	193166292	193166367	chr9	123832516	123832591	SVid_1702_WT_10p.mp_INV_TRANSLOC;UNBAL	1	.	.	;3/3;3/3;
chr1	193215715	193215790	chr10	50904669	50904744	SVid_86_WT_10p.mp_INV_TRANSLOC;UNBAL	1	.	.	;5/5;5/5;
chr1	193218772	193218859	chr7	3251022	3251767	SVid_1541_WT_10p.mp_TRANSLOC;UNBAL	1	.	.	;3/3;3/3;
chr1	193293206	193293281	chr13	84826064	84826139	SVid_389_WT_10p.mp_INV_TRANSLOC;UNBAL	1	.	.	;3/3;3/3;
chr1	193294417	193294492	chr11	121648559	121648634	SVid_228_WT_10p.mp_TRANSLOC;UNBAL	1	.	.	;3/3;3/3;
chr1	193367555	193367630	chr18	12105574	12105649	SVid_738_WT_10p.mp_INV_TRANSLOC;UNBAL	1	.	.	;5/5;5/5;
chr1	193382888	193382963	chr4	57236591	57236666	SVid_1134_WT_10p.mp_TRANSLOC;UNBAL	1	.	.	;3/3;3/3;
chr1	193488624	193488699	chr11	77867128	77867203	SVid_229_WT_10p.mp_INV_TRANSLOC;UNBAL	1	.	.	;3/3;3/3;
chr1	193604153	193604623	chr5	99937609	99937893	SVid_382_WT_p7_TRANSLOC;UNBAL	1	.	.	;5/5;5/5;
chr1	193762237	193762386	chr2	86849274	86849428	SVid_269_WT_p7_INV_TRANSLOC;UNBAL	1	.	.	;3/3;3/3;
chr1	193968593	193968668	chr4	137133600	137133675	SVid_1135_WT_10p.mp_TRANSLOC;UNBAL	1	.	.	;3/3;3/3;
chr1	194131962	194132037	chr16	34714778	34714853	SVid_582_WT_10p.mp_INV_TRANSLOC;UNBAL	1	.	.	;4/4;4/4;
chr1	194145698	194145878	chr14	88056278	88056440	SVid_135_WT_p7_INV_TRANSLOC;UNBAL	1	.	.	;3/3;3/3;
chr1	194146396	194146983	chr2	18483274	18483444	SVid_270_WT_p7_INV_TRANSLOC;UNBAL	1	.	.	;5/5;5/5;
chr1	194146754	194146983	chr5	16066327	16066582	SVid_383_WT_p7_TRANSLOC;UNBAL	1	.	.	;3/3;3/3;
chr1	194251236	194251311	chrX	77394040	77394115	SVid_1742_WT_10p.mp_INV_TRANSLOC;UNBAL	1	.	.	;4/4;4/4;
chr1	194392357	194392599	chr15	30095248	30095402	SVid_148_WT_p7_INV_TRANSLOC;UNBAL	1	.	.	;3/3;3/3;
chr1	194427744	194427819	chr10	88289386	88289461	SVid_87_WT_10p.mp_INV_TRANSLOC;UNBAL	1	.	.	;5/5;5/5;
chr1	194495485	194495560	chr4	120302732	120302807	SVid_1136_WT_10p.mp_TRANSLOC;UNBAL	1	.	.	;3/3;3/3;
chr1	194539388	194539463	chr2	94562131	94562206	SVid_925_WT_10p.mp_TRANSLOC;UNBAL	1	.	.	;3/3;3/3;
chr1	194648278	194648353	chr12	37019439	37019514	SVid_312_WT_10p.mp_INV_TRANSLOC;UNBAL	1	.	.	;3/3;3/3;
chr1	194654419	194654568	chr8	26699805	26699980	SVid_478_WT_p7_INV_TRANSLOC;UNBAL	1	.	.	;3/3;3/3;
chr1	194692727	194692802	chr11	60410099	60410174	SVid_230_WT_10p.mp_INV_TRANSLOC;UNBAL	1	.	.	;4/4;4/4;
chr1	194725440	194725515	chr10	18426116	18426191	SVid_88_WT_10p.mp_TRANSLOC;UNBAL	1	.	.	;3/3;3/3;
chr1	194739332	194739407	chr5	24865162	24865237	SVid_1239_WT_10p.mp_INV_TRANSLOC;UNBAL	1	.	.	;3/3;3/3;
chr1	194939719	194939794	chr8	110868473	110868548	SVid_1613_WT_10p.mp_INV_TRANSLOC;UNBAL	1	.	.	;3/3;3/3;
chr1	195047259	195047334	chr5	133015208	133015283	SVid_1240_WT_10p.mp_INV_TRANSLOC;UNBAL	1	.	.	;3/3;3/3;
chr10	4070239	4070314	chr14	11198080	11198155	SVid_1914_WT_10p.mp_INV_TRANSLOC;UNBAL	1	.	.	;6/6;6/6;
chr10	4161291	4161606	chr13	34791358	34791509	SVid_572_WT_p7_INV_TRANSLOC;UNBAL	1	.	.	;3/3;3/3;
chr10	4374264	4374339	chr18	4121506	4121581	SVid_2091_WT_10p.mp_INV_TRANSLOC;UNBAL	1	.	.	;3/3;3/3;
chr10	4401277	4401352	chrX	114311638	114311713	SVid_157_WT_10p.pe_TRANSLOC;UNBAL	0.833333333333333	.	.	;5/6;5/5;
chr10	4507998	4508073	chr13	37930333	37930408	SVid_1868_WT_10p.mp_INV_TRANSLOC;UNBAL	1	.	.	;3/3;3/3;
chr10	5060436	5060511	chr11	83973094	83973169	SVid_1747_WT_10p.mp_TRANSLOC;UNBAL	1	.	.	;23/23;23/23;
chr10	5136702	5136851	chrX	112013915	112014064	SVid_676_WT_p7_INV_TRANSLOC;UNBAL	1	.	.	;3/3;3/3;
chr10	5273528	5273603	chr11	55343810	55343885	SVid_1748_WT_10p.mp_TRANSLOC;UNBAL	1	.	.	;3/3;3/3;
chr10	6374998	6375073	chr18	65297966	65298041	SVid_2092_WT_10p.mp_TRANSLOC;UNBAL	1	.	.	;3/3;3/3;
chr10	6532700	6532885	chrX	72938292	72938443	SVid_677_WT_p7_TRANSLOC;UNBAL	1	.	.	;3/3;3/3;
chr10	6586331	6586406	chr14	49103629	49103704	SVid_1915_WT_10p.mp_INV_TRANSLOC;UNBAL	1	.	.	;3/3;3/3;
chr10	7022648	7022723	chr12	41830354	41830429	SVid_1826_WT_10p.mp_INV_TRANSLOC;UNBAL	1	.	.	;3/3;3/3;
chr10	7024228	7024578	chr12	49494588	49495123	SVid_547_WT_p7_TRANSLOC;UNBAL	1	.	.	;14/14;14/14;
chr10	7099049	7099124	chr15	58931088	58931163	SVid_1966_WT_10p.mp_INV_TRANSLOC;UNBAL	1	.	.	;3/3;3/3;
chr10	7391576	7391651	chr19	56913269	56913344	SVid_2128_WT_10p.mp_TRANSLOC;UNBAL	1	.	.	;3/3;3/3;
chr10	7468940	7469015	chr14	109922280	109922355	SVid_1916_WT_10p.mp_INV_TRANSLOC;UNBAL	1	.	.	;3/3;3/3;
chr10	7678655	7678730	chr14	20215635	20215710	SVid_1917_WT_10p.mp_INV_TRANSLOC;UNBAL	1	.	.	;3/3;3/3;
chr10	7747210	7747285	chr11	32530802	32530877	SVid_1749_WT_10p.mp_INV_TRANSLOC;UNBAL	1	.	.	;3/3;3/3;
chr10	8117427	8117502	chr11	88638957	88639032	SVid_1750_WT_10p.mp_TRANSLOC;UNBAL	1	.	.	;6/6;6/6;
chr10	8229008	8229083	chr17	6174725	6174800	SVid_2038_WT_10p.mp_INV_TRANSLOC;UNBAL	1	.	.	;3/3;3/3;
chr10	8234719	8234794	chr11	55178154	55178229	SVid_1751_WT_10p.mp_INV_TRANSLOC;UNBAL	1	.	.	;3/3;3/3;
chr10	8301656	8301731	chr12	56245636	56245711	SVid_1827_WT_10p.mp_TRANSLOC;UNBAL	1	.	.	;3/3;3/3;
chr10	8454723	8454933	chr19	11108539	11108688	SVid_662_WT_p7_INV_TRANSLOC;UNBAL	1	.	.	;3/3;3/3;
chr10	8489705	8489780	chr12	85300477	85300552	SVid_1828_WT_10p.mp_INV_TRANSLOC;UNBAL	1	.	.	;3/3;3/3;
chr10	8528964	8529039	chr15	101226547	101226650	SVid_1967_WT_10p.mp_TRANSLOC;UNBAL	1	.	.	;4/4;4/4;
chr10	8695293	8695730	chr17	83346243	83346478	SVid_633_WT_p7_TRANSLOC;UNBAL	1	.	.	;5/5;5/5;
chr10	8931512	8931587	chr16	56772372	56772447	SVid_2002_WT_10p.mp_TRANSLOC;UNBAL	1	.	.	;4/4;4/4;
chr10	8994858	8995076	chr16	14754961	14755145	SVid_623_WT_p7_INV_TRANSLOC;UNBAL	1	.	.	;3/3;3/3;
chr10	9087347	9087768	chr13	106166935	106167111	SVid_573_WT_p7_TRANSLOC;UNBAL	1	.	.	;6/6;6/6;
chr10	9335666	9335741	chr11	57973113	57973188	SVid_1752_WT_10p.mp_TRANSLOC;UNBAL	1	.	.	;9/9;9/9;
chr10	9581012	9581087	chr17	68028390	68028465	SVid_2039_WT_10p.mp_TRANSLOC;UNBAL	1	.	.	;4/4;4/4;
chr10	10135148	10135223	chr11	75316259	75316334	SVid_1753_WT_10p.mp_TRANSLOC;UNBAL	1	.	.	;4/4;4/4;
chr10	10892528	10892677	chr13	70408322	70408471	SVid_574_WT_p7_INV_TRANSLOC;UNBAL	1	.	.	;3/3;3/3;
chr10	11307221	11307296	chr16	24002701	24002776	SVid_2003_WT_10p.mp_INV_TRANSLOC;UNBAL	1	.	.	;3/3;3/3;
chr10	11581754	11581829	chr11	22350320	22350395	SVid_1755_WT_10p.mp_TRANSLOC;UNBAL	1	.	.	;5/5;5/5;
chr10	11725059	11725134	chr18	60910993	60911068	SVid_2093_WT_10p.mp_INV_TRANSLOC;UNBAL	1	.	.	;4/4;4/4;
chr10	11871654	11871729	chr15	97527752	97527827	SVid_1968_WT_10p.mp_INV_TRANSLOC;UNBAL	1	.	.	;3/3;3/3;
chr10	12184699	12184984	chr16	24274134	24274293	SVid_624_WT_p7_INV_TRANSLOC;UNBAL	1	.	.	;3/3;3/3;
chr10	12307967	12308150	chr11	28661507	28661806	SVid_535_WT_p7_INV_TRANSLOC;UNBAL	1	.	.	;3/3;3/3;
chr10	13003668	13003856	chr14	66757197	66757449	SVid_597_WT_p7_TRANSLOC;UNBAL	1	.	.	;4/4;4/4;
chr10	13449570	13449645	chr11	106936043	106936118	SVid_1756_WT_10p.mp_INV_TRANSLOC;UNBAL	1	.	.	;3/3;3/3;
chr10	13639981	13644022	chr19	25230049	25233393	SVid_2129_WT_10p.mp_TRANSLOC;BAL	1	.	.	;5/5;5/5;
chr10	13893522	13893708	chr13	110156325	110156641	SVid_576_WT_p7_TRANSLOC;UNBAL	1	.	.	;3/3;3/3;
chr10	14042336	14042485	chr14	92286482	92286631	SVid_598_WT_p7_TRANSLOC;UNBAL	1	.	.	;3/3;3/3;
chr10	14129637	14129712	chr12	16729142	16729217	SVid_1829_WT_10p.mp_TRANSLOC;UNBAL	1	.	.	;4/4;4/4;
chr10	14159490	14159659	chr18	32795298	32795462	SVid_647_WT_p7_INV_TRANSLOC;UNBAL	1	.	.	;3/3;3/3;
chr10	15203747	15203908	chr14	93287418	93287653	SVid_599_WT_p7_INV_TRANSLOC;UNBAL	1	.	.	;3/3;3/3;
chr10	15336220	15336369	chr12	15086998	15087403	SVid_548_WT_p7_TRANSLOC;UNBAL	1	.	.	;3/3;3/3;
chr10	17532575	17532650	chr16	61061863	61061938	SVid_2004_WT_10p.mp_TRANSLOC;UNBAL	1	.	.	;3/3;3/3;
chr10	17577317	17577392	chr13	100241506	100241581	SVid_1869_WT_10p.mp_INV_TRANSLOC;UNBAL	1	.	.	;3/3;3/3;
chr10	17619374	17619449	chr17	3190335	3190410	SVid_2041_WT_10p.mp_TRANSLOC;UNBAL	1	.	.	;3/3;3/3;
chr10	17847851	17847926	chr15	58182211	58182286	SVid_1969_WT_10p.mp_TRANSLOC;UNBAL	1	.	.	;5/5;5/5;
chr10	18492326	18492401	chr14	63915743	63915818	SVid_1918_WT_10p.mp_TRANSLOC;UNBAL	1	.	.	;3/3;3/3;
chr10	18535420	18536019	chrX	129314360	129314587	SVid_678_WT_p7_TRANSLOC;UNBAL	1	.	.	;4/4;4/4;
chr10	18767616	18767691	chr16	8536732	8536807	SVid_2005_WT_10p.mp_INV_TRANSLOC;UNBAL	1	.	.	;7/7;7/7;
chr10	18906975	18907050	chr13	99396610	99396685	SVid_1870_WT_10p.mp_TRANSLOC;UNBAL	1	.	.	;3/3;3/3;
chr10	19321533	19321608	chr14	66298439	66298514	SVid_1919_WT_10p.mp_INV_TRANSLOC;UNBAL	1	.	.	;3/3;3/3;
chr10	20045191	20045266	chr16	97742947	97743022	SVid_2006_WT_10p.mp_INV_TRANSLOC;UNBAL	1	.	.	;5/5;5/5;
chr10	20112678	20112867	chr12	108774123	108774285	SVid_549_WT_p7_INV_TRANSLOC;UNBAL	1	.	.	;4/4;4/4;
chr10	21119324	21119399	chr16	38116707	38116782	SVid_2007_WT_10p.mp_TRANSLOC;UNBAL	1	.	.	;5/5;5/5;
chr10	21161714	21161789	chr11	98030024	98030099	SVid_1757_WT_10p.mp_TRANSLOC;UNBAL	1	.	.	;4/4;4/4;
chr10	21169000	21169075	chr15	99577262	99577337	SVid_1970_WT_10p.mp_INV_TRANSLOC;UNBAL	1	.	.	;3/3;3/3;
chr10	21355546	21355621	chr15	58978841	58978916	SVid_1971_WT_10p.mp_TRANSLOC;UNBAL	1	.	.	;4/4;4/4;
chr10	21448017	21448092	chr13	48247880	48247955	SVid_1871_WT_10p.mp_TRANSLOC;UNBAL	1	.	.	;3/3;3/3;
chr10	21475170	21475245	chr14	122407608	122407683	SVid_1920_WT_10p.mp_INV_TRANSLOC;UNBAL	1	.	.	;4/4;4/4;
chr10	21561046	21561121	chr16	87784478	87784553	SVid_2008_WT_10p.mp_TRANSLOC;UNBAL	1	.	.	;11/11;11/11;
chr10	21726450	21726525	chr18	62427458	62427533	SVid_2094_WT_10p.mp_TRANSLOC;UNBAL	1	.	.	;4/4;4/4;
chr10	22027431	22027506	chr12	100262967	100263042	SVid_1830_WT_10p.mp_INV_TRANSLOC;UNBAL	1	.	.	;5/5;5/5;
chr10	22070987	22071062	chr14	54939337	54939412	SVid_1921_WT_10p.mp_TRANSLOC;UNBAL	1	.	.	;3/3;3/3;
chr10	22722322	22722397	chr17	7799410	7799485	SVid_2043_WT_10p.mp_TRANSLOC;UNBAL	1	.	.	;3/3;3/3;
chr10	23070893	23070968	chr18	80425411	80425486	SVid_2096_WT_10p.mp_INV_TRANSLOC;UNBAL	1	.	.	;4/4;4/4;
chr10	23470269	23470461	chr18	56178800	56179033	SVid_648_WT_p7_TRANSLOC;UNBAL	1	.	.	;4/4;4/4;
chr10	23786230	23786379	chr13	41836450	41836599	SVid_578_WT_p7_TRANSLOC;UNBAL	1	.	.	;3/3;3/3;
chr10	24439428	24439503	chr18	82899491	82899566	SVid_2097_WT_10p.mp_TRANSLOC;UNBAL	1	.	.	;3/3;3/3;
chr10	25050173	25050363	chr12	48376278	48376480	SVid_550_WT_p7_TRANSLOC;UNBAL	1	.	.	;4/4;4/4;
chr10	25425386	25425538	chr11	17802662	17803094	SVid_536_WT_p7_INV_TRANSLOC;UNBAL	1	.	.	;3/3;3/3;
chr10	25451140	25451215	chr19	5272649	5272724	SVid_154_WT_10p.pe_INV_TRANSLOC;UNBAL	1	.	.	;5/5;5/5;
chr10	25675671	25675746	chr19	56588751	56588826	SVid_2133_WT_10p.mp_TRANSLOC;UNBAL	1	.	.	;3/3;3/3;
chr10	25949498	25949573	chr17	30373790	30373865	SVid_2045_WT_10p.mp_TRANSLOC;UNBAL	1	.	.	;3/3;3/3;
chr10	26568961	26569478	chr17	69929890	69930107	SVid_634_WT_p7_TRANSLOC;UNBAL	1	.	.	;5/5;5/5;
chr10	26601156	26601457	chr18	26666892	26667121	SVid_649_WT_p7_INV_TRANSLOC;UNBAL	1	.	.	;3/3;3/3;
chr10	26956856	26956931	chr19	60584091	60584166	SVid_2134_WT_10p.mp_TRANSLOC;UNBAL	1	.	.	;3/3;3/3;
chr10	26966588	26967105	chr19	11014697	11014846	SVid_663_WT_p7_TRANSLOC;UNBAL	1	.	.	;3/3;3/3;
chr10	27012042	27012117	chr11	25034069	25034146	SVid_1760_WT_10p.mp_INV_TRANSLOC;UNBAL	1	.	.	;3/3;3/3;
chr10	27265072	27265426	chr12	30904907	30905111	SVid_551_WT_p7_INV_TRANSLOC;UNBAL	1	.	.	;9/9;9/9;
chr10	27265097	27265411	chr12	30897758	30897919	SVid_552_WT_p7_INV_TRANSLOC;UNBAL	1	.	.	;3/3;3/3;
chr10	27265681	27265940	chr12	30894104	30894366	SVid_553_WT_p7_INV_TRANSLOC;UNBAL	1	.	.	;4/4;4/4;
chr10	27688143	27688218	chr14	18139623	18139698	SVid_1926_WT_10p.mp_INV_TRANSLOC;UNBAL	1	.	.	;3/3;3/3;
chr10	28090198	28090273	chr15	8668336	8668411	SVid_1972_WT_10p.mp_INV_TRANSLOC;UNBAL	1	.	.	;3/3;3/3;
chr10	28975505	28975580	chr17	86946953	86947028	SVid_2047_WT_10p.mp_INV_TRANSLOC;UNBAL	1	.	.	;3/3;3/3;
chr10	29110313	29110388	chr19	32876461	32876536	SVid_2135_WT_10p.mp_TRANSLOC;UNBAL	1	.	.	;3/3;3/3;
chr10	29448304	29448379	chrX	16960871	16960946	SVid_2164_WT_10p.mp_INV_TRANSLOC;UNBAL	1	.	.	;3/3;3/3;
chr10	29551975	29552124	chr13	7477653	7477802	SVid_579_WT_p7_INV_TRANSLOC;UNBAL	1	.	.	;3/3;3/3;
chr10	31600203	31600278	chrY	2090063	2090138	SVid_2183_WT_10p.mp_TRANSLOC;UNBAL	1	.	.	;4/4;4/4;
chr10	31776608	31776683	chr16	95466739	95466814	SVid_2011_WT_10p.mp_INV_TRANSLOC;UNBAL	1	.	.	;3/3;3/3;
chr10	32924413	32924562	chr15	22392109	22392381	SVid_611_WT_p7_INV_TRANSLOC;UNBAL	1	.	.	;3/3;3/3;
chr10	33360393	33360563	chr19	47348148	47348482	SVid_664_WT_p7_TRANSLOC;UNBAL	1	.	.	;3/3;3/3;
chr10	33462350	33462425	chr11	50138942	50139017	SVid_1761_WT_10p.mp_INV_TRANSLOC;UNBAL	1	.	.	;3/3;3/3;
chr10	33731759	33731834	chr11	65303931	65304006	SVid_1762_WT_10p.mp_TRANSLOC;UNBAL	1	.	.	;3/3;3/3;
chr10	33841901	33842062	chr17	41817485	41817747	SVid_635_WT_p7_TRANSLOC;UNBAL	1	.	.	;5/5;5/5;
chr10	33855875	33856051	chrX	141364253	141364781	SVid_680_WT_p7_INV_TRANSLOC;UNBAL	1	.	.	;3/3;3/3;
chr10	34708443	34708518	chr17	24964500	24964575	SVid_2048_WT_10p.mp_TRANSLOC;UNBAL	1	.	.	;3/3;3/3;
chr10	35075418	35075640	chr12	34879290	34879530	SVid_554_WT_p7_TRANSLOC;UNBAL	1	.	.	;3/3;3/3;
chr10	35096063	35096138	chr13	11953760	11953835	SVid_1874_WT_10p.mp_TRANSLOC;UNBAL	1	.	.	;7/7;7/7;
chr10	35862707	35862874	chr19	50911245	50911581	SVid_665_WT_p7_INV_TRANSLOC;UNBAL	1	.	.	;3/3;3/3;
chr10	36444014	36444163	chr15	76310573	76310722	SVid_612_WT_p7_INV_TRANSLOC;UNBAL	1	.	.	;3/3;3/3;
chr10	36485823	36485898	chr11	95789882	95789957	SVid_1763_WT_10p.mp_INV_TRANSLOC;UNBAL	1	.	.	;4/4;4/4;
chr10	36529011	36529160	chrX	97215469	97215618	SVid_681_WT_p7_INV_TRANSLOC;UNBAL	1	.	.	;3/3;3/3;
chr10	36559963	36560038	chr14	72198186	72198261	SVid_1927_WT_10p.mp_TRANSLOC;UNBAL	1	.	.	;3/3;3/3;
chr10	36892280	36892355	chrX	71538006	71538081	SVid_2165_WT_10p.mp_INV_TRANSLOC;UNBAL	1	.	.	;3/3;3/3;
chr10	37879168	37879317	chrX	18856681	18856830	SVid_682_WT_p7_INV_TRANSLOC;UNBAL	1	.	.	;3/3;3/3;
chr10	37884778	37885050	chr15	65883342	65883700	SVid_613_WT_p7_TRANSLOC;UNBAL	1	.	.	;10/10;10/10;
chr10	39273438	39273513	chr12	22681239	22681314	SVid_1832_WT_10p.mp_INV_TRANSLOC;UNBAL	1	.	.	;4/4;4/4;
chr10	39315545	39315620	chr14	32946947	32947022	SVid_1928_WT_10p.mp_TRANSLOC;UNBAL	1	.	.	;3/3;3/3;
chr10	39489202	39489277	chr19	44246845	44246920	SVid_2136_WT_10p.mp_TRANSLOC;UNBAL	1	.	.	;4/4;4/4;
chr10	39502017	39502092	chr19	23194224	23194299	SVid_2137_WT_10p.mp_INV_TRANSLOC;UNBAL	1	.	.	;4/4;4/4;
chr10	39592097	39592172	chr11	116814923	116814998	SVid_1764_WT_10p.mp_TRANSLOC;UNBAL	1	.	.	;3/3;3/3;
chr10	39683054	39683129	chr13	19082787	19082862	SVid_1875_WT_10p.mp_INV_TRANSLOC;UNBAL	1	.	.	;3/3;3/3;
chr10	40021008	40021083	chr13	44354775	44354850	SVid_1876_WT_10p.mp_TRANSLOC;UNBAL	1	.	.	;5/5;5/5;
chr10	40320001	40320076	chr19	17249835	17249910	SVid_2138_WT_10p.mp_TRANSLOC;UNBAL	1	.	.	;7/7;7/7;
chr10	40681670	40681745	chr17	80538739	80538814	SVid_2051_WT_10p.mp_INV_TRANSLOC;UNBAL	1	.	.	;5/5;5/5;
chr10	40829617	40829692	chr11	75302034	75302109	SVid_1765_WT_10p.mp_TRANSLOC;UNBAL	1	.	.	;3/3;3/3;
chr10	41365527	41365602	chr18	3759502	3759577	SVid_2098_WT_10p.mp_INV_TRANSLOC;UNBAL	1	.	.	;3/3;3/3;
chr10	41369016	41369091	chr16	10034170	10034245	SVid_2012_WT_10p.mp_INV_TRANSLOC;UNBAL	1	.	.	;3/3;3/3;
chr10	41408652	41408727	chr15	80947826	80947908	SVid_144_WT_10p.pe_INV_TRANSLOC;UNBAL	1	.	.	;3/3;3/3;
chr10	41446381	41446456	chr19	6968488	6968563	SVid_2139_WT_10p.mp_TRANSLOC;UNBAL	1	.	.	;3/3;3/3;
chr10	41559198	41559492	chr17	12980175	12980611	SVid_636_WT_p7_TRANSLOC;UNBAL	1	.	.	;7/7;7/7;
chr10	42053509	42053584	chr11	94280534	94280609	SVid_1766_WT_10p.mp_INV_TRANSLOC;UNBAL	1	.	.	;3/3;3/3;
chr10	42059535	42059610	chr15	32184091	32184166	SVid_1973_WT_10p.mp_TRANSLOC;UNBAL	1	.	.	;3/3;3/3;
chr10	42100659	42100734	chr19	45212466	45212541	SVid_2140_WT_10p.mp_TRANSLOC;UNBAL	1	.	.	;3/3;3/3;
chr10	42149235	42149310	chr13	68740600	68740675	SVid_1877_WT_10p.mp_INV_TRANSLOC;UNBAL	1	.	.	;3/3;3/3;
chr10	42190019	42190094	chr11	75327078	75327153	SVid_1767_WT_10p.mp_TRANSLOC;UNBAL	1	.	.	;3/3;3/3;
chr10	42255332	42255407	chr15	102040453	102040528	SVid_1974_WT_10p.mp_INV_TRANSLOC;UNBAL	1	.	.	;4/4;4/4;
chr10	42511497	42511572	chr16	44747692	44747767	SVid_2013_WT_10p.mp_INV_TRANSLOC;UNBAL	1	.	.	;3/3;3/3;
chr10	42620922	42620997	chr14	70083290	70083365	SVid_1929_WT_10p.mp_TRANSLOC;UNBAL	1	.	.	;5/5;5/5;
chr10	42737653	42737728	chr19	46634832	46634907	SVid_2141_WT_10p.mp_TRANSLOC;UNBAL	1	.	.	;6/6;6/6;
chr10	42772546	42772621	chr15	86784181	86784256	SVid_1975_WT_10p.mp_TRANSLOC;UNBAL	1	.	.	;5/5;5/5;
chr10	42932588	42932738	chrX	152758284	152758585	SVid_683_WT_p7_INV_TRANSLOC;UNBAL	1	.	.	;3/3;3/3;
chr10	43043687	43043762	chr18	61201344	61201419	SVid_2099_WT_10p.mp_INV_TRANSLOC;UNBAL	1	.	.	;4/4;4/4;
chr10	43048346	43048421	chr11	78347380	78347455	SVid_1768_WT_10p.mp_TRANSLOC;UNBAL	1	.	.	;4/4;4/4;
chr10	43153846	43153995	chr17	72354349	72354498	SVid_637_WT_p7_TRANSLOC;UNBAL	1	.	.	;3/3;3/3;
chr10	43163653	43163728	chr14	115092227	115092302	SVid_1930_WT_10p.mp_TRANSLOC;UNBAL	1	.	.	;4/4;4/4;
chr10	43446971	43447046	chr14	36715557	36715632	SVid_1931_WT_10p.mp_TRANSLOC;UNBAL	1	.	.	;3/3;3/3;
chr10	43663334	43663409	chr12	32098781	32098856	SVid_1834_WT_10p.mp_TRANSLOC;UNBAL	1	.	.	;3/3;3/3;
chr10	43666852	43666927	chr12	83418834	83418909	SVid_1835_WT_10p.mp_TRANSLOC;UNBAL	1	.	.	;6/6;6/6;
chr10	43730102	43730177	chr11	4418983	4419058	SVid_1769_WT_10p.mp_INV_TRANSLOC;UNBAL	1	.	.	;3/3;3/3;
chr10	43752282	43752357	chr11	33515922	33515997	SVid_1770_WT_10p.mp_INV_TRANSLOC;UNBAL	1	.	.	;4/4;4/4;
chr10	43833895	43834125	chrX	5624525	5625134	SVid_684_WT_p7_TRANSLOC;BAL	1	.	.	;6/6;6/6;
chr10	43833919	43834125	chrX	5624917	5625220	SVid_685_WT_p7_TRANSLOC;UNBAL	0.857142857142857	.	.	;7/7;6/7;
chr10	43921689	43921764	chr17	19000183	19000258	SVid_2053_WT_10p.mp_INV_TRANSLOC;UNBAL	1	.	.	;3/3;3/3;
chr10	44059118	44059193	chr19	28325238	28325313	SVid_2142_WT_10p.mp_TRANSLOC;UNBAL	1	.	.	;4/4;4/4;
chr10	44090373	44090448	chr12	79094410	79094485	SVid_1836_WT_10p.mp_INV_TRANSLOC;UNBAL	1	.	.	;5/5;5/5;
chr10	44351552	44351734	chr15	61700014	61700380	SVid_614_WT_p7_INV_TRANSLOC;UNBAL	1	.	.	;5/5;5/5;
chr10	44557072	44557148	chr15	32771302	32771377	SVid_1976_WT_10p.mp_INV_TRANSLOC;UNBAL	1	.	.	;46/46;46/46;
chr10	45273419	45273494	chr17	88948143	88948218	SVid_2054_WT_10p.mp_INV_TRANSLOC;UNBAL	1	.	.	;4/4;4/4;
chr10	45304402	45304477	chr11	59584160	59584235	SVid_1771_WT_10p.mp_INV_TRANSLOC;UNBAL	1	.	.	;3/3;3/3;
chr10	45708486	45708561	chr11	118030782	118030857	SVid_1772_WT_10p.mp_TRANSLOC;UNBAL	1	.	.	;5/5;5/5;
chr10	45755535	45755684	chr17	54660471	54660620	SVid_638_WT_p7_INV_TRANSLOC;UNBAL	1	.	.	;3/3;3/3;
chr10	46776468	46776768	chr16	96942170	96942350	SVid_625_WT_p7_INV_TRANSLOC;UNBAL	1	.	.	;3/3;3/3;
chr10	46882378	46882822	chr11	84911028	84911399	SVid_538_WT_p7_INV_TRANSLOC;UNBAL	1	.	.	;11/11;11/11;
chr10	46923787	46923936	chr12	30839293	30839864	SVid_556_WT_p7_TRANSLOC;UNBAL	1	.	.	;3/3;3/3;
chr10	47019826	47019901	chr13	95256465	95256540	SVid_1878_WT_10p.mp_TRANSLOC;UNBAL	1	.	.	;3/3;3/3;
chr10	48756235	48756679	chr13	89596398	89596693	SVid_580_WT_p7_TRANSLOC;UNBAL	1	.	.	;14/14;14/14;
chr10	48808718	48808793	chr15	79151917	79151992	SVid_1977_WT_10p.mp_TRANSLOC;UNBAL	1	.	.	;3/3;3/3;
chr10	48944926	48945175	chr13	60112511	60113133	SVid_581_WT_p7_INV_TRANSLOC;BAL	1	.	.	;7/7;7/7;
chr10	49197624	49197866	chr18	17667234	17667418	SVid_650_WT_p7_TRANSLOC;UNBAL	1	.	.	;4/4;4/4;
chr10	49702937	49703012	chr16	52238213	52238288	SVid_2014_WT_10p.mp_INV_TRANSLOC;UNBAL	1	.	.	;4/4;4/4;
chr10	50344590	50344665	chr12	106604786	106604861	SVid_1837_WT_10p.mp_INV_TRANSLOC;UNBAL	1	.	.	;3/3;3/3;
chr10	51354533	51354608	chr12	81889536	81889611	SVid_1838_WT_10p.mp_INV_TRANSLOC;UNBAL	1	.	.	;3/3;3/3;
chr10	51538488	51538563	chr11	99890367	99890442	SVid_1773_WT_10p.mp_TRANSLOC;UNBAL	1	.	.	;3/3;3/3;
chr10	51924308	51924710	chr13	113723735	113723959	SVid_582_WT_p7_TRANSLOC;UNBAL	1	.	.	;3/3;3/3;
chr10	51966040	51966115	chr17	19114283	19114358	SVid_2055_WT_10p.mp_INV_TRANSLOC;UNBAL	1	.	.	;5/5;5/5;
chr10	52360472	52360547	chrX	103290643	103290718	SVid_2166_WT_10p.mp_TRANSLOC;UNBAL	1	.	.	;4/4;4/4;
chr10	52795274	52795349	chr19	47338962	47339037	SVid_2143_WT_10p.mp_TRANSLOC;UNBAL	1	.	.	;4/4;4/4;
chr10	52876158	52876307	chr16	69343533	69343682	SVid_627_WT_p7_TRANSLOC;UNBAL	1	.	.	;3/3;3/3;
chr10	53091972	53092047	chr11	57810384	57810459	SVid_1774_WT_10p.mp_TRANSLOC;UNBAL	1	.	.	;3/3;3/3;
chr10	53098064	53098230	chr17	38527419	38527721	SVid_639_WT_p7_INV_TRANSLOC;UNBAL	1	.	.	;3/3;3/3;
chr10	53458485	53458560	chrX	22987610	22987685	SVid_2167_WT_10p.mp_TRANSLOC;UNBAL	1	.	.	;3/3;3/3;
chr10	53918116	53918191	chr16	38588384	38588459	SVid_2015_WT_10p.mp_INV_TRANSLOC;UNBAL	1	.	.	;6/6;6/6;
chr10	54120112	54120187	chr15	25660580	25660655	SVid_1978_WT_10p.mp_INV_TRANSLOC;UNBAL	1	.	.	;3/3;3/3;
chr10	54215331	54215406	chr13	89819566	89819641	SVid_142_WT_10p.pe_INV_TRANSLOC;UNBAL	1	.	.	;3/3;3/3;
chr10	54273482	54273557	chr17	44396288	44396363	SVid_2056_WT_10p.mp_TRANSLOC;UNBAL	1	.	.	;3/3;3/3;
chr10	54282366	54282441	chr15	18399029	18399104	SVid_1979_WT_10p.mp_TRANSLOC;UNBAL	1	.	.	;3/3;3/3;
chr10	54478671	54478887	chr14	86449540	86449817	SVid_601_WT_p7_INV_TRANSLOC;UNBAL	1	.	.	;4/4;4/4;
chr10	54621130	54621205	chr11	61612195	61612270	SVid_1775_WT_10p.mp_TRANSLOC;UNBAL	1	.	.	;5/5;5/5;
chr10	55301215	55301383	chr19	51041337	51041669	SVid_666_WT_p7_TRANSLOC;UNBAL	1	.	.	;3/3;3/3;
chr10	55992150	55992368	chr17	90359144	90359311	SVid_640_WT_p7_TRANSLOC;UNBAL	1	.	.	;5/5;5/5;
chr10	56305685	56305834	chr11	66315205	66315354	SVid_539_WT_p7_TRANSLOC;UNBAL	1	.	.	;3/3;3/3;
chr10	56497290	56497365	chrX	123010510	123010585	SVid_158_WT_10p.pe_INV_TRANSLOC;UNBAL	1	.	.	;3/3;3/3;
chr10	56935969	56936044	chr16	18903789	18903864	SVid_2017_WT_10p.mp_TRANSLOC;UNBAL	1	.	.	;3/3;3/3;
chr10	57549078	57549153	chr19	7278950	7279025	SVid_2144_WT_10p.mp_INV_TRANSLOC;UNBAL	1	.	.	;3/3;3/3;
chr10	57723843	57724021	chr13	64444733	64444946	SVid_583_WT_p7_INV_TRANSLOC;UNBAL	1	.	.	;4/4;4/4;
chr10	57783693	57783768	chr16	38183180	38183255	SVid_2018_WT_10p.mp_TRANSLOC;UNBAL	1	.	.	;3/3;3/3;
chr10	58314486	58314561	chr13	23393060	23393135	SVid_1879_WT_10p.mp_TRANSLOC;UNBAL	1	.	.	;4/4;4/4;
chr10	58619065	58619140	chr15	85383125	85383200	SVid_1980_WT_10p.mp_TRANSLOC;UNBAL	1	.	.	;3/3;3/3;
chr10	58811343	58811418	chr17	71963737	71963812	SVid_2057_WT_10p.mp_TRANSLOC;UNBAL	1	.	.	;3/3;3/3;
chr10	58869694	58869784	chr11	97548082	97548157	SVid_136_WT_10p.pe_TRANSLOC;UNBAL	1	.	.	;24/24;24/24;
chr10	58885261	58885336	chr15	31384803	31384878	SVid_1981_WT_10p.mp_TRANSLOC;UNBAL	1	.	.	;3/3;3/3;
chr10	58897378	58897453	chr11	31805417	31805492	SVid_1776_WT_10p.mp_TRANSLOC;UNBAL	1	.	.	;3/3;3/3;
chr10	59331787	59331936	chr15	62472847	62472996	SVid_615_WT_p7_TRANSLOC;UNBAL	1	.	.	;3/3;3/3;
chr10	59651330	59651481	chr17	26261468	26261724	SVid_641_WT_p7_INV_TRANSLOC;UNBAL	1	.	.	;3/3;3/3;
chr10	60157653	60157728	chr19	45941657	45941732	SVid_2145_WT_10p.mp_TRANSLOC;UNBAL	1	.	.	;4/4;4/4;
chr10	60196491	60196566	chr15	37440388	37440463	SVid_1982_WT_10p.mp_TRANSLOC;UNBAL	1	.	.	;6/6;6/6;
chr10	60413851	60413926	chr12	54285830	54285905	SVid_1839_WT_10p.mp_TRANSLOC;UNBAL	1	.	.	;4/4;4/4;
chr10	60584672	60584747	chr11	94956536	94956611	SVid_1777_WT_10p.mp_INV_TRANSLOC;UNBAL	1	.	.	;3/3;3/3;
chr10	60732156	60732231	chr17	56288194	56288272	SVid_2059_WT_10p.mp_INV_TRANSLOC;UNBAL	1	.	.	;3/3;3/3;
chr10	60784117	60784192	chr11	53545461	53545536	SVid_1778_WT_10p.mp_INV_TRANSLOC;UNBAL	1	.	.	;3/3;3/3;
chr10	60825225	60825300	chr17	48612997	48613072	SVid_2060_WT_10p.mp_INV_TRANSLOC;UNBAL	1	.	.	;7/7;7/7;
chr10	61178445	61178595	chrX	101239621	101239770	SVid_687_WT_p7_TRANSLOC;UNBAL	1	.	.	;3/3;3/3;
chr10	61277902	61277977	chr16	97848700	97848775	SVid_2019_WT_10p.mp_TRANSLOC;UNBAL	1	.	.	;3/3;3/3;
chr10	61346563	61346639	chrX	101530756	101530831	SVid_2168_WT_10p.mp_TRANSLOC;UNBAL	1	.	.	;3/3;3/3;
chr10	61357133	61357208	chr11	75999010	75999085	SVid_1779_WT_10p.mp_INV_TRANSLOC;UNBAL	1	.	.	;3/3;3/3;
chr10	61450064	61450139	chr11	97331996	97332071	SVid_1780_WT_10p.mp_INV_TRANSLOC;UNBAL	1	.	.	;3/3;3/3;
chr10	61513811	61514050	chr13	69089776	69090012	SVid_584_WT_p7_INV_TRANSLOC;UNBAL	0.833333333333333	.	.	;6/6;5/6;
chr10	61601176	61601251	chr11	79633015	79633090	SVid_1781_WT_10p.mp_TRANSLOC;UNBAL	1	.	.	;3/3;3/3;
chr10	61603882	61603957	chr19	26131746	26131821	SVid_2146_WT_10p.mp_TRANSLOC;UNBAL	1	.	.	;3/3;3/3;
chr10	61959154	61959315	chr13	61738441	61739011	SVid_585_WT_p7_INV_TRANSLOC;UNBAL	1	.	.	;7/7;7/7;
chr10	61988049	61988124	chr12	105687760	105687835	SVid_1840_WT_10p.mp_TRANSLOC;UNBAL	1	.	.	;3/3;3/3;
chr10	62049145	62049220	chr13	28858560	28858635	SVid_1880_WT_10p.mp_TRANSLOC;UNBAL	1	.	.	;4/4;4/4;
chr10	62391784	62391859	chr17	63562804	63562879	SVid_2061_WT_10p.mp_TRANSLOC;UNBAL	1	.	.	;4/4;4/4;
chr10	62415899	62415974	chr13	47068442	47068517	SVid_1881_WT_10p.mp_INV_TRANSLOC;UNBAL	1	.	.	;3/3;3/3;
chr10	62870326	62870401	chr14	118589733	118589808	SVid_1933_WT_10p.mp_INV_TRANSLOC;UNBAL	1	.	.	;4/4;4/4;
chr10	62895141	62895216	chr18	78618994	78619069	SVid_2101_WT_10p.mp_INV_TRANSLOC;UNBAL	1	.	.	;4/4;4/4;
chr10	62995061	62995136	chr18	80352784	80352859	SVid_2102_WT_10p.mp_INV_TRANSLOC;UNBAL	1	.	.	;3/3;3/3;
chr10	63143114	63143189	chr14	30720301	30720376	SVid_1934_WT_10p.mp_INV_TRANSLOC;UNBAL	1	.	.	;3/3;3/3;
chr10	63359488	63359571	chr17	46777142	46777218	SVid_2062_WT_10p.mp_TRANSLOC;UNBAL	1	.	.	;3/3;3/3;
chr10	63638444	63638519	chr13	30065411	30065486	SVid_1882_WT_10p.mp_INV_TRANSLOC;UNBAL	1	.	.	;3/3;3/3;
chr10	63774001	63774192	chr16	56573156	56573481	SVid_628_WT_p7_TRANSLOC;UNBAL	1	.	.	;5/5;5/5;
chr10	63923555	63923704	chr11	52296975	52297124	SVid_540_WT_p7_INV_TRANSLOC;UNBAL	1	.	.	;3/3;3/3;
chr10	64085515	64085590	chr18	61169000	61169075	SVid_2103_WT_10p.mp_INV_TRANSLOC;UNBAL	1	.	.	;3/3;3/3;
chr10	65630378	65630453	chr16	57244536	57244611	SVid_2020_WT_10p.mp_TRANSLOC;UNBAL	1	.	.	;3/3;3/3;
chr10	65759540	65759615	chr13	41181723	41181798	SVid_1883_WT_10p.mp_TRANSLOC;UNBAL	1	.	.	;3/3;3/3;
chr10	66419312	66419387	chr15	101044783	101044858	SVid_1983_WT_10p.mp_INV_TRANSLOC;UNBAL	1	.	.	;4/4;4/4;
chr10	67000028	67000104	chr18	15479925	15480000	SVid_2104_WT_10p.mp_INV_TRANSLOC;UNBAL	1	.	.	;3/3;3/3;
chr10	67063794	67063882	chr11	81017073	81017148	SVid_1782_WT_10p.mp_INV_TRANSLOC;UNBAL	1	.	.	;3/3;3/3;
chr10	67291695	67291770	chr15	96249821	96249896	SVid_1984_WT_10p.mp_INV_TRANSLOC;UNBAL	1	.	.	;3/3;3/3;
chr10	67641760	67641835	chr13	69806317	69806392	SVid_1884_WT_10p.mp_TRANSLOC;UNBAL	1	.	.	;3/3;3/3;
chr10	67817724	67817799	chr14	118636771	118636846	SVid_1936_WT_10p.mp_INV_TRANSLOC;UNBAL	1	.	.	;4/4;4/4;
chr10	67918389	67918464	chr18	83348689	83348764	SVid_2105_WT_10p.mp_INV_TRANSLOC;UNBAL	1	.	.	;6/6;6/6;
chr10	67936727	67936904	chr14	45893509	45893753	SVid_602_WT_p7_INV_TRANSLOC;UNBAL	1	.	.	;5/5;5/5;
chr10	68425416	68425491	chr13	101430329	101430404	SVid_1885_WT_10p.mp_INV_TRANSLOC;UNBAL	1	.	.	;5/5;5/5;
chr10	69433061	69433136	chr12	71531704	71531779	SVid_1841_WT_10p.mp_INV_TRANSLOC;UNBAL	1	.	.	;5/5;5/5;
chr10	69497391	69497466	chr19	37356753	37356828	SVid_2147_WT_10p.mp_INV_TRANSLOC;UNBAL	1	.	.	;3/3;3/3;
chr10	69525158	69525233	chr17	63687921	63687996	SVid_2063_WT_10p.mp_TRANSLOC;UNBAL	1	.	.	;5/5;5/5;
chr10	69633134	69633209	chr15	91593808	91593883	SVid_1985_WT_10p.mp_TRANSLOC;UNBAL	1	.	.	;3/3;3/3;
chr10	70158951	70159026	chr12	40302916	40302991	SVid_1842_WT_10p.mp_TRANSLOC;UNBAL	1	.	.	;3/3;3/3;
chr10	70166045	70166120	chr18	15682266	15682341	SVid_2106_WT_10p.mp_TRANSLOC;UNBAL	1	.	.	;3/3;3/3;
chr10	70222366	70222445	chrX	112028708	112028800	SVid_159_WT_10p.pe_INV_TRANSLOC;UNBAL	1	.	.	;4/4;4/4;
chr10	70232892	70232967	chr14	58447579	58447654	SVid_1937_WT_10p.mp_INV_TRANSLOC;UNBAL	1	.	.	;3/3;3/3;
chr10	70257703	70257778	chr11	82860215	82860290	SVid_1783_WT_10p.mp_INV_TRANSLOC;UNBAL	1	.	.	;4/4;4/4;
chr10	70455116	70455191	chr11	119379446	119379521	SVid_1784_WT_10p.mp_TRANSLOC;UNBAL	1	.	.	;3/3;3/3;
chr10	70916310	70916385	chr11	91627452	91627527	SVid_1785_WT_10p.mp_TRANSLOC;UNBAL	1	.	.	;3/3;3/3;
chr10	70993956	70994031	chr11	66787224	66787299	SVid_1786_WT_10p.mp_TRANSLOC;UNBAL	1	.	.	;6/6;6/6;
chr10	71274846	71274921	chr15	81393140	81393215	SVid_1986_WT_10p.mp_INV_TRANSLOC;UNBAL	1	.	.	;4/4;4/4;
chr10	71346971	71347046	chr11	51078978	51079059	SVid_1787_WT_10p.mp_TRANSLOC;UNBAL	1	.	.	;6/6;6/6;
chr10	71356681	71356756	chr12	12650597	12650672	SVid_139_WT_10p.pe_TRANSLOC;UNBAL	1	.	.	;4/4;4/4;
chr10	73225438	73225587	chr17	88948347	88948496	SVid_642_WT_p7_INV_TRANSLOC;UNBAL	1	.	.	;3/3;3/3;
chr10	73357409	73357484	chr18	67666431	67666506	SVid_2107_WT_10p.mp_INV_TRANSLOC;UNBAL	1	.	.	;3/3;3/3;
chr10	74774702	74774952	chr18	60510515	60511056	SVid_652_WT_p7_TRANSLOC;UNBAL	1	.	.	;7/7;7/7;
chr10	74980180	74980255	chr18	32639170	32639245	SVid_2108_WT_10p.mp_TRANSLOC;UNBAL	1	.	.	;3/3;3/3;
chr10	75038884	75038959	chr19	4134913	4134988	SVid_2148_WT_10p.mp_TRANSLOC;UNBAL	1	.	.	;3/3;3/3;
chr10	75149787	75149862	chr12	82924483	82924558	SVid_1844_WT_10p.mp_INV_TRANSLOC;UNBAL	1	.	.	;6/6;6/6;
chr10	75162663	75162738	chr13	52462849	52462924	SVid_1886_WT_10p.mp_INV_TRANSLOC;UNBAL	1	.	.	;3/3;3/3;
chr10	75217327	75217402	chr11	63083390	63083469	SVid_1788_WT_10p.mp_TRANSLOC;UNBAL	1	.	.	;3/3;3/3;
chr10	75262349	75262424	chr15	78820508	78820583	SVid_1987_WT_10p.mp_INV_TRANSLOC;UNBAL	1	.	.	;4/4;4/4;
chr10	75281530	75281605	chr12	84969034	84969109	SVid_1845_WT_10p.mp_TRANSLOC;UNBAL	1	.	.	;4/4;4/4;
chr10	75379619	75379694	chr19	28697622	28697697	SVid_2149_WT_10p.mp_TRANSLOC;UNBAL	1	.	.	;3/3;3/3;
chr10	75855213	75855288	chr17	81417279	81417354	SVid_2064_WT_10p.mp_INV_TRANSLOC;UNBAL	1	.	.	;3/3;3/3;
chr10	75956296	75956371	chr17	7224477	7224552	SVid_150_WT_10p.pe_TRANSLOC;UNBAL	1	.	.	;47/47;47/47;
chr10	76400257	76400332	chr18	41987692	41987767	SVid_2109_WT_10p.mp_TRANSLOC;UNBAL	1	.	.	;4/4;4/4;
chr10	76410658	76410733	chr17	27653769	27653844	SVid_2065_WT_10p.mp_TRANSLOC;UNBAL	1	.	.	;6/6;6/6;
chr10	76716734	76716809	chr11	50965733	50965808	SVid_1789_WT_10p.mp_INV_TRANSLOC;UNBAL	1	.	.	;4/4;4/4;
chr10	76864989	76865064	chr19	42602288	42602363	SVid_2150_WT_10p.mp_INV_TRANSLOC;UNBAL	1	.	.	;3/3;3/3;
chr10	76873473	76873548	chr11	108123285	108123360	SVid_1790_WT_10p.mp_INV_TRANSLOC;UNBAL	1	.	.	;4/4;4/4;
chr10	77077776	77077851	chr14	61564147	61564222	SVid_1938_WT_10p.mp_INV_TRANSLOC;UNBAL	1	.	.	;3/3;3/3;
chr10	77137986	77138061	chr13	119391275	119391350	SVid_1887_WT_10p.mp_INV_TRANSLOC;UNBAL	1	.	.	;3/3;3/3;
chr10	77175645	77175720	chr13	11792555	11792630	SVid_1888_WT_10p.mp_INV_TRANSLOC;UNBAL	1	.	.	;5/5;5/5;
chr10	77215173	77215248	chrX	157637089	157637164	SVid_2170_WT_10p.mp_TRANSLOC;UNBAL	1	.	.	;3/3;3/3;
chr10	77405682	77405757	chr18	24890420	24890495	SVid_2110_WT_10p.mp_INV_TRANSLOC;UNBAL	1	.	.	;4/4;4/4;
chr10	77460788	77460863	chr15	99052296	99052371	SVid_1988_WT_10p.mp_TRANSLOC;UNBAL	1	.	.	;3/3;3/3;
chr10	77586744	77586819	chr13	20829440	20829515	SVid_1889_WT_10p.mp_TRANSLOC;UNBAL	1	.	.	;3/3;3/3;
chr10	77638615	77638690	chr14	76555232	76555307	SVid_1939_WT_10p.mp_TRANSLOC;UNBAL	1	.	.	;4/4;4/4;
chr10	77651868	77651943	chr11	110129748	110129823	SVid_1791_WT_10p.mp_INV_TRANSLOC;UNBAL	1	.	.	;5/5;5/5;
chr10	77729674	77729749	chr17	46643765	46643840	SVid_2066_WT_10p.mp_INV_TRANSLOC;UNBAL	1	.	.	;3/3;3/3;
chr10	77763258	77763333	chr17	70620664	70620739	SVid_2067_WT_10p.mp_TRANSLOC;UNBAL	1	.	.	;3/3;3/3;
chr10	78167229	78167304	chr12	72403693	72403768	SVid_1846_WT_10p.mp_TRANSLOC;UNBAL	1	.	.	;3/3;3/3;
chr10	78266673	78266748	chr14	50778250	50778325	SVid_1940_WT_10p.mp_TRANSLOC;UNBAL	1	.	.	;3/3;3/3;
chr10	78598536	78598611	chr18	80678191	80678266	SVid_2111_WT_10p.mp_TRANSLOC;UNBAL	1	.	.	;3/3;3/3;
chr10	79588576	79588651	chr12	115982755	115982830	SVid_1847_WT_10p.mp_INV_TRANSLOC;UNBAL	1	.	.	;5/5;5/5;
chr10	79634087	79634162	chr18	7657382	7657457	SVid_2112_WT_10p.mp_INV_TRANSLOC;UNBAL	1	.	.	;3/3;3/3;
chr10	79836151	79836226	chr14	118453551	118453626	SVid_1941_WT_10p.mp_TRANSLOC;UNBAL	1	.	.	;4/4;4/4;
chr10	79909246	79909321	chr14	9685652	9685727	SVid_1942_WT_10p.mp_TRANSLOC;UNBAL	1	.	.	;3/3;3/3;
chr10	80024619	80024694	chr12	85856473	85856548	SVid_1848_WT_10p.mp_INV_TRANSLOC;UNBAL	1	.	.	;3/3;3/3;
chr10	80047436	80047511	chr11	83119937	83120012	SVid_1792_WT_10p.mp_INV_TRANSLOC;UNBAL	1	.	.	;3/3;3/3;
chr10	80212783	80212858	chr18	50888051	50888126	SVid_2113_WT_10p.mp_TRANSLOC;UNBAL	1	.	.	;3/3;3/3;
chr10	80293070	80293145	chr14	105735978	105736053	SVid_1943_WT_10p.mp_INV_TRANSLOC;UNBAL	1	.	.	;3/3;3/3;
chr10	80390820	80390895	chr12	10912265	10912340	SVid_1849_WT_10p.mp_TRANSLOC;UNBAL	1	.	.	;3/3;3/3;
chr10	80551445	80551520	chr19	10800347	10800422	SVid_2151_WT_10p.mp_TRANSLOC;UNBAL	1	.	.	;3/3;3/3;
chr10	80554372	80554447	chr13	119682892	119682967	SVid_1890_WT_10p.mp_TRANSLOC;UNBAL	1	.	.	;3/3;3/3;
chr10	80905307	80905382	chr16	22671887	22671962	SVid_2022_WT_10p.mp_INV_TRANSLOC;UNBAL	1	.	.	;41/41;41/41;
chr10	80909953	80910028	chr13	72999802	72999877	SVid_1891_WT_10p.mp_INV_TRANSLOC;UNBAL	1	.	.	;3/3;3/3;
chr10	80921010	80921085	chr19	3524565	3524642	SVid_2152_WT_10p.mp_INV_TRANSLOC;UNBAL	1	.	.	;4/4;4/4;
chr10	81080211	81080286	chr12	86533232	86533307	SVid_1850_WT_10p.mp_TRANSLOC;UNBAL	1	.	.	;5/5;5/5;
chr10	81249029	81249104	chr11	104314211	104314286	SVid_1793_WT_10p.mp_INV_TRANSLOC;UNBAL	1	.	.	;3/3;3/3;
chr10	81251886	81251961	chr13	67923982	67924057	SVid_1892_WT_10p.mp_TRANSLOC;UNBAL	1	.	.	;3/3;3/3;
chr10	81472010	81472085	chr16	88098714	88098789	SVid_2023_WT_10p.mp_TRANSLOC;UNBAL	1	.	.	;3/3;3/3;
chr10	81537453	81537528	chr14	16431755	16431830	SVid_1944_WT_10p.mp_INV_TRANSLOC;UNBAL	1	.	.	;3/3;3/3;
chr10	81539814	81539890	chr15	86707304	86707379	SVid_1990_WT_10p.mp_TRANSLOC;UNBAL	1	.	.	;5/5;5/5;
chr10	82198095	82198170	chr12	20900121	20900196	SVid_140_WT_10p.pe_INV_TRANSLOC;UNBAL	1	.	.	;6/6;6/6;
chr10	82320230	82320305	chr11	93509293	93509368	SVid_1794_WT_10p.mp_INV_TRANSLOC;UNBAL	1	.	.	;3/3;3/3;
chr10	82417981	82418056	chr15	58837280	58837355	SVid_1991_WT_10p.mp_INV_TRANSLOC;UNBAL	1	.	.	;4/4;4/4;
chr10	82423883	82423958	chr13	34044357	34044432	SVid_1893_WT_10p.mp_INV_TRANSLOC;UNBAL	1	.	.	;3/3;3/3;
chr10	82492806	82493080	chr12	111546288	111546587	SVid_557_WT_p7_INV_TRANSLOC;UNBAL	1	.	.	;5/5;5/5;
chr10	82493115	82493525	chr12	111538235	111538613	SVid_558_WT_p7_INV_TRANSLOC;UNBAL	1	.	.	;10/10;10/10;
chr10	82608457	82608532	chr16	62356123	62356198	SVid_2024_WT_10p.mp_TRANSLOC;UNBAL	1	.	.	;4/4;4/4;
chr10	82911143	82911218	chr13	96698595	96698672	SVid_1894_WT_10p.mp_INV_TRANSLOC;UNBAL	1	.	.	;4/4;4/4;
chr10	83009387	83009462	chr14	61451103	61451178	SVid_1946_WT_10p.mp_TRANSLOC;UNBAL	1	.	.	;3/3;3/3;
chr10	83044401	83044550	chr18	82442843	82442992	SVid_653_WT_p7_TRANSLOC;UNBAL	1	.	.	;3/3;3/3;
chr10	83061916	83061991	chr18	77797840	77797915	SVid_2114_WT_10p.mp_TRANSLOC;UNBAL	1	.	.	;3/3;3/3;
chr10	83374564	83374639	chr14	59604614	59604689	SVid_1947_WT_10p.mp_TRANSLOC;UNBAL	1	.	.	;5/5;5/5;
chr10	84247966	84248041	chr15	103761877	103761952	SVid_1992_WT_10p.mp_INV_TRANSLOC;UNBAL	1	.	.	;3/3;3/3;
chr10	84528060	84528135	chr18	44172182	44172257	SVid_2115_WT_10p.mp_TRANSLOC;UNBAL	1	.	.	;4/4;4/4;
chr10	84593771	84593846	chr18	75912713	75912788	SVid_2116_WT_10p.mp_TRANSLOC;UNBAL	1	.	.	;3/3;3/3;
chr10	84598102	84598378	chr15	72070818	72070984	SVid_616_WT_p7_TRANSLOC;UNBAL	1	.	.	;3/3;3/3;
chr10	84600121	84600334	chr13	103551176	103551341	SVid_586_WT_p7_TRANSLOC;UNBAL	1	.	.	;5/5;5/5;
chr10	84626485	84626560	chrX	102596557	102596645	SVid_2171_WT_10p.mp_TRANSLOC;UNBAL	1	.	.	;4/4;4/4;
chr10	84714707	84714782	chr18	14981962	14982037	SVid_2117_WT_10p.mp_INV_TRANSLOC;UNBAL	1	.	.	;5/5;5/5;
chr10	85033779	85033854	chr14	65167895	65167970	SVid_1948_WT_10p.mp_TRANSLOC;UNBAL	1	.	.	;3/3;3/3;
chr10	85215362	85215437	chr11	102765587	102765662	SVid_1795_WT_10p.mp_TRANSLOC;UNBAL	1	.	.	;5/5;5/5;
chr10	85304795	85304870	chr13	94148516	94148591	SVid_1895_WT_10p.mp_INV_TRANSLOC;UNBAL	1	.	.	;3/3;3/3;
chr10	85399532	85399607	chr14	63983146	63983221	SVid_1949_WT_10p.mp_TRANSLOC;UNBAL	1	.	.	;6/6;6/6;
chr10	85457669	85457744	chr14	56099271	56099346	SVid_1950_WT_10p.mp_TRANSLOC;UNBAL	1	.	.	;4/4;4/4;
chr10	85567619	85567694	chr12	73508750	73508825	SVid_1852_WT_10p.mp_INV_TRANSLOC;UNBAL	1	.	.	;4/4;4/4;
chr10	85585008	85585083	chr18	71841399	71841474	SVid_2118_WT_10p.mp_TRANSLOC;UNBAL	1	.	.	;5/5;5/5;
chr10	85608982	85609057	chr11	28493814	28493889	SVid_1796_WT_10p.mp_TRANSLOC;UNBAL	1	.	.	;3/3;3/3;
chr10	85618771	85618846	chr15	57968878	57968955	SVid_1993_WT_10p.mp_INV_TRANSLOC;UNBAL	1	.	.	;3/3;3/3;
chr10	85662529	85662604	chr19	38274041	38274116	SVid_2153_WT_10p.mp_TRANSLOC;UNBAL	1	.	.	;3/3;3/3;
chr10	86073376	86073451	chrX	18160185	18160263	SVid_2172_WT_10p.mp_INV_TRANSLOC;UNBAL	1	.	.	;5/5;5/5;
chr10	86075959	86076034	chr14	120706093	120706168	SVid_1951_WT_10p.mp_TRANSLOC;UNBAL	1	.	.	;6/6;6/6;
chr10	86104869	86104944	chr19	44814311	44814386	SVid_2154_WT_10p.mp_TRANSLOC;UNBAL	1	.	.	;5/5;5/5;
chr10	86309667	86309742	chr11	6087695	6087770	SVid_1797_WT_10p.mp_INV_TRANSLOC;UNBAL	1	.	.	;3/3;3/3;
chr10	86385689	86385764	chr12	82642648	82642723	SVid_1853_WT_10p.mp_INV_TRANSLOC;UNBAL	1	.	.	;8/8;8/8;
chr10	86832193	86832268	chr11	22279667	22279742	SVid_1798_WT_10p.mp_TRANSLOC;UNBAL	1	.	.	;3/3;3/3;
chr10	86840743	86840818	chr13	47756754	47756829	SVid_1896_WT_10p.mp_TRANSLOC;UNBAL	1	.	.	;3/3;3/3;
chr10	86859405	86859480	chr13	107119439	107119514	SVid_1897_WT_10p.mp_TRANSLOC;UNBAL	1	.	.	;3/3;3/3;
chr10	86954187	86954262	chr15	78825458	78825533	SVid_1994_WT_10p.mp_INV_TRANSLOC;UNBAL	1	.	.	;4/4;4/4;
chr10	87063045	87063120	chr11	57573765	57573840	SVid_1799_WT_10p.mp_INV_TRANSLOC;UNBAL	1	.	.	;4/4;4/4;
chr10	87511717	87511792	chr12	12958322	12958397	SVid_1854_WT_10p.mp_TRANSLOC;UNBAL	1	.	.	;5/5;5/5;
chr10	87647690	87647765	chr15	75587693	75587768	SVid_1995_WT_10p.mp_INV_TRANSLOC;UNBAL	1	.	.	;3/3;3/3;
chr10	88051285	88051658	chr12	6509393	6509900	SVid_560_WT_p7_TRANSLOC;BAL	1	.	.	;10/10;10/10;
chr10	88051396	88051658	chr12	6509443	6510099	SVid_561_WT_p7_TRANSLOC;BAL	1	.	.	;12/12;12/12;
chr10	88625537	88625690	chr13	67799360	67799509	SVid_587_WT_p7_INV_TRANSLOC;UNBAL	1	.	.	;3/3;3/3;
chr10	88717133	88717208	chr14	24193942	24194017	SVid_1952_WT_10p.mp_TRANSLOC;UNBAL	1	.	.	;8/8;8/8;
chr10	88733126	88733201	chr12	54073934	54074009	SVid_1855_WT_10p.mp_INV_TRANSLOC;UNBAL	1	.	.	;3/3;3/3;
chr10	88838379	88838454	chr15	79952058	79952133	SVid_1996_WT_10p.mp_INV_TRANSLOC;UNBAL	1	.	.	;5/5;5/5;
chr10	88922181	88922463	chr12	47071078	47071249	SVid_562_WT_p7_TRANSLOC;UNBAL	1	.	.	;3/3;3/3;
chr10	89298520	89298595	chr17	58948921	58948996	SVid_2071_WT_10p.mp_INV_TRANSLOC;UNBAL	1	.	.	;8/8;8/8;
chr10	89458219	89458327	chr14	65672306	65672381	SVid_1953_WT_10p.mp_TRANSLOC;UNBAL	1	.	.	;32/32;32/32;
chr10	89595189	89595264	chr11	44523685	44523760	SVid_1800_WT_10p.mp_TRANSLOC;UNBAL	1	.	.	;3/3;3/3;
chr10	89600776	89601027	chr17	37712277	37712559	SVid_643_WT_p7_TRANSLOC;UNBAL	1	.	.	;5/5;5/5;
chr10	89642750	89642825	chr13	114122511	114122586	SVid_1898_WT_10p.mp_INV_TRANSLOC;UNBAL	1	.	.	;3/3;3/3;
chr10	89721620	89721695	chr16	16940223	16940298	SVid_2026_WT_10p.mp_INV_TRANSLOC;UNBAL	1	.	.	;5/5;5/5;
chr10	90057589	90057776	chr12	115598711	115598898	SVid_563_WT_p7_TRANSLOC;UNBAL	1	.	.	;3/3;3/3;
chr10	90113761	90114138	chr13	64293581	64293732	SVid_588_WT_p7_INV_TRANSLOC;UNBAL	1	.	.	;4/4;4/4;
chr10	90332910	90332985	chr17	31063763	31063838	SVid_2072_WT_10p.mp_TRANSLOC;UNBAL	1	.	.	;3/3;3/3;
chr10	90395669	90396058	chr18	69242117	69242319	SVid_654_WT_p7_TRANSLOC;UNBAL	1	.	.	;3/3;3/3;
chr10	90621796	90621945	chr13	32905979	32906128	SVid_589_WT_p7_INV_TRANSLOC;UNBAL	1	.	.	;3/3;3/3;
chr10	90969039	90969114	chr18	76164973	76165055	SVid_2119_WT_10p.mp_TRANSLOC;UNBAL	1	.	.	;5/5;5/5;
chr10	91085926	91086343	chr16	70384387	70384607	SVid_629_WT_p7_INV_TRANSLOC;UNBAL	0.875	.	.	;8/8;7/8;
chr10	91125060	91125135	chr16	31789338	31789413	SVid_2027_WT_10p.mp_TRANSLOC;UNBAL	1	.	.	;4/4;4/4;
chr10	91128161	91128236	chr13	24698758	24698833	SVid_1899_WT_10p.mp_TRANSLOC;UNBAL	1	.	.	;4/4;4/4;
chr10	91168038	91168113	chr16	95567451	95567526	SVid_2028_WT_10p.mp_TRANSLOC;UNBAL	1	.	.	;3/3;3/3;
chr10	91270473	91270548	chr18	34554611	34554686	SVid_2120_WT_10p.mp_TRANSLOC;UNBAL	1	.	.	;3/3;3/3;
chr10	91345181	91345258	chrX	163035177	163035252	SVid_2173_WT_10p.mp_INV_TRANSLOC;UNBAL	1	.	.	;5/5;5/5;
chr10	91412415	91412490	chrX	121309255	121309330	SVid_2174_WT_10p.mp_INV_TRANSLOC;UNBAL	1	.	.	;5/5;5/5;
chr10	91763293	91763442	chr14	107427894	107428043	SVid_603_WT_p7_INV_TRANSLOC;UNBAL	1	.	.	;3/3;3/3;
chr10	92146681	92146756	chr12	100882561	100882636	SVid_1856_WT_10p.mp_INV_TRANSLOC;UNBAL	1	.	.	;3/3;3/3;
chr10	92688024	92688099	chr13	60094644	60094719	SVid_1900_WT_10p.mp_INV_TRANSLOC;UNBAL	1	.	.	;4/4;4/4;
chr10	92950806	92951051	chr13	63142282	63142433	SVid_590_WT_p7_INV_TRANSLOC;UNBAL	1	.	.	;4/4;4/4;
chr10	93122796	93122871	chr11	3370569	3370644	SVid_1801_WT_10p.mp_TRANSLOC;UNBAL	1	.	.	;3/3;3/3;
chr10	93314091	93314166	chr11	69517991	69518066	SVid_1802_WT_10p.mp_INV_TRANSLOC;UNBAL	1	.	.	;4/4;4/4;
chr10	93785624	93785805	chrX	127133256	127133538	SVid_689_WT_p7_INV_TRANSLOC;UNBAL	1	.	.	;7/7;7/7;
chr10	93785629	93785805	chr17	19029376	19029894	SVid_644_WT_p7_INV_TRANSLOC;UNBAL	1	.	.	;4/4;4/4;
chr10	93802875	93802950	chr13	112278700	112278775	SVid_1901_WT_10p.mp_INV_TRANSLOC;UNBAL	1	.	.	;4/4;4/4;
chr10	93861943	93862018	chr15	77863324	77863399	SVid_1997_WT_10p.mp_TRANSLOC;UNBAL	1	.	.	;5/5;5/5;
chr10	94082731	94082806	chr11	107400509	107400584	SVid_1803_WT_10p.mp_TRANSLOC;UNBAL	1	.	.	;3/3;3/3;
chr10	94487371	94487446	chr13	110439173	110439248	SVid_1902_WT_10p.mp_INV_TRANSLOC;UNBAL	1	.	.	;3/3;3/3;
chr10	94582262	94582337	chr19	10373570	10373645	SVid_2155_WT_10p.mp_TRANSLOC;UNBAL	1	.	.	;3/3;3/3;
chr10	94893994	94894069	chr14	70815957	70816032	SVid_1954_WT_10p.mp_TRANSLOC;UNBAL	1	.	.	;3/3;3/3;
chr10	95547015	95547333	chr19	40037498	40037818	SVid_670_WT_p7_TRANSLOC;UNBAL	0.9	.	.	;10/10;9/10;
chr10	95547665	95548083	chr19	40037844	40038150	SVid_671_WT_p7_TRANSLOC;UNBAL	1	.	.	;6/6;6/6;
chr10	95555391	95555466	chr17	26070725	26070800	SVid_2073_WT_10p.mp_TRANSLOC;UNBAL	1	.	.	;3/3;3/3;
chr10	95739283	95739358	chr11	49252805	49252880	SVid_137_WT_10p.pe_INV_TRANSLOC;UNBAL	1	.	.	;6/6;6/6;
chr10	96042505	96042580	chr17	72547568	72547643	SVid_2074_WT_10p.mp_INV_TRANSLOC;UNBAL	1	.	.	;4/4;4/4;
chr10	96068072	96068147	chr14	122673555	122673630	SVid_1955_WT_10p.mp_TRANSLOC;UNBAL	1	.	.	;3/3;3/3;
chr10	97541842	97542011	chr18	14661813	14662193	SVid_657_WT_p7_TRANSLOC;UNBAL	1	.	.	;3/3;3/3;
chr10	98476013	98476088	chr12	39399081	39399156	SVid_1857_WT_10p.mp_INV_TRANSLOC;UNBAL	1	.	.	;3/3;3/3;
chr10	98833825	98834023	chr12	103841018	103841237	SVid_565_WT_p7_INV_TRANSLOC;UNBAL	1	.	.	;5/5;5/5;
chr10	98874419	98874494	chr17	24559817	24559892	SVid_2075_WT_10p.mp_TRANSLOC;UNBAL	1	.	.	;4/4;4/4;
chr10	99048776	99048851	chr18	71169588	71169663	SVid_2121_WT_10p.mp_TRANSLOC;UNBAL	1	.	.	;3/3;3/3;
chr10	99080168	99080243	chr11	6987248	6987323	SVid_1804_WT_10p.mp_INV_TRANSLOC;UNBAL	1	.	.	;3/3;3/3;
chr10	99262148	99262223	chr12	27188906	27188981	SVid_1858_WT_10p.mp_INV_TRANSLOC;UNBAL	1	.	.	;3/3;3/3;
chr10	99608947	99609096	chrX	115301556	115301705	SVid_690_WT_p7_INV_TRANSLOC;UNBAL	1	.	.	;3/3;3/3;
chr10	100006014	100006301	chr14	93449207	93449358	SVid_604_WT_p7_INV_TRANSLOC;UNBAL	1	.	.	;4/4;4/4;
chr10	100218992	100219149	chrX	114767305	114767468	SVid_691_WT_p7_INV_TRANSLOC;UNBAL	1	.	.	;3/3;3/3;
chr10	101648623	101648698	chr12	34700878	34700953	SVid_1859_WT_10p.mp_INV_TRANSLOC;UNBAL	1	.	.	;3/3;3/3;
chr10	104018255	104018330	chrX	57514472	57514547	SVid_2175_WT_10p.mp_TRANSLOC;UNBAL	1	.	.	;4/4;4/4;
chr10	104073839	104073993	chrX	72327526	72327857	SVid_692_WT_p7_TRANSLOC;UNBAL	1	.	.	;3/3;3/3;
chr10	104430247	104430322	chr17	32294564	32294639	SVid_2076_WT_10p.mp_TRANSLOC;UNBAL	1	.	.	;5/5;5/5;
chr10	104584993	104585142	chr11	105613516	105613665	SVid_544_WT_p7_INV_TRANSLOC;UNBAL	1	.	.	;3/3;3/3;
chr10	104648168	104648502	chr15	19889196	19889345	SVid_618_WT_p7_INV_TRANSLOC;UNBAL	1	.	.	;5/5;5/5;
chr10	104719456	104719531	chr14	30763245	30763320	SVid_1956_WT_10p.mp_INV_TRANSLOC;UNBAL	1	.	.	;3/3;3/3;
chr10	104895238	104895545	chr12	61166486	61166721	SVid_566_WT_p7_INV_TRANSLOC;UNBAL	1	.	.	;4/4;4/4;
chr10	104958114	104958189	chr16	34821850	34821925	SVid_148_WT_10p.pe_TRANSLOC;UNBAL	1	.	.	;4/4;4/4;
chr10	105395068	105395227	chrX	100999557	100999728	SVid_693_WT_p7_TRANSLOC;UNBAL	1	.	.	;3/3;3/3;
chr10	105559266	105559597	chr18	46929002	46929161	SVid_659_WT_p7_TRANSLOC;UNBAL	1	.	.	;4/4;4/4;
chr10	105925266	105925420	chrX	118529934	118530404	SVid_694_WT_p7_INV_TRANSLOC;UNBAL	1	.	.	;4/4;4/4;
chr10	106805189	106805338	chr19	10131765	10131914	SVid_673_WT_p7_TRANSLOC;UNBAL	1	.	.	;4/4;4/4;
chr10	107674244	107674322	chr15	12270790	12270865	SVid_1998_WT_10p.mp_TRANSLOC;UNBAL	1	.	.	;3/3;3/3;
chr10	108457496	108457571	chr17	44415409	44415484	SVid_2078_WT_10p.mp_INV_TRANSLOC;UNBAL	1	.	.	;4/4;4/4;
chr10	108472349	108472592	chr12	50354382	50354536	SVid_567_WT_p7_TRANSLOC;UNBAL	1	.	.	;5/5;5/5;
chr10	108782535	108782610	chr12	49320306	49320381	SVid_1862_WT_10p.mp_INV_TRANSLOC;UNBAL	1	.	.	;4/4;4/4;
chr10	109211912	109211987	chr19	29088191	29088266	SVid_2157_WT_10p.mp_INV_TRANSLOC;UNBAL	1	.	.	;4/4;4/4;
chr10	109670883	109671113	chr13	113723722	113723905	SVid_591_WT_p7_TRANSLOC;UNBAL	1	.	.	;3/3;3/3;
chr10	110181075	110181150	chr13	59824128	59824203	SVid_1903_WT_10p.mp_INV_TRANSLOC;UNBAL	1	.	.	;4/4;4/4;
chr10	110826128	110826289	chr12	44201557	44201706	SVid_568_WT_p7_INV_TRANSLOC;UNBAL	1	.	.	;3/3;3/3;
chr10	111207371	111207446	chr14	70762719	70762794	SVid_1959_WT_10p.mp_INV_TRANSLOC;UNBAL	1	.	.	;3/3;3/3;
chr10	111407988	111408063	chr13	107182132	107182207	SVid_1904_WT_10p.mp_TRANSLOC;UNBAL	1	.	.	;4/4;4/4;
chr10	111857466	111857830	chr16	14522249	14522504	SVid_630_WT_p7_TRANSLOC;UNBAL	1	.	.	;12/12;12/12;
chr10	112096242	112096317	chr13	18475516	18475591	SVid_1905_WT_10p.mp_INV_TRANSLOC;UNBAL	1	.	.	;4/4;4/4;
chr10	112791784	112791861	chr13	51703181	51703256	SVid_1906_WT_10p.mp_INV_TRANSLOC;UNBAL	1	.	.	;4/4;4/4;
chr10	112850589	112850664	chrX	58116709	58116784	SVid_2177_WT_10p.mp_INV_TRANSLOC;UNBAL	1	.	.	;5/5;5/5;
chr10	112970142	112970217	chr16	22959435	22959517	SVid_2029_WT_10p.mp_TRANSLOC;UNBAL	1	.	.	;14/14;14/14;
chr10	113131130	113131366	chrX	110651294	110651453	SVid_695_WT_p7_TRANSLOC;UNBAL	1	.	.	;3/3;3/3;
chr10	113332650	113332799	chr12	113816230	113816379	SVid_569_WT_p7_TRANSLOC;UNBAL	1	.	.	;3/3;3/3;
chr10	113783072	113783279	chr11	26308658	26308910	SVid_545_WT_p7_INV_TRANSLOC;UNBAL	1	.	.	;4/4;4/4;
chr10	114021274	114021464	chrX	160223864	160224032	SVid_696_WT_p7_INV_TRANSLOC;UNBAL	1	.	.	;6/6;6/6;
chr10	114021279	114021457	chrX	120220178	120220665	SVid_697_WT_p7_INV_TRANSLOC;UNBAL	1	.	.	;5/5;5/5;
chr10	114056375	114056450	chrX	59740576	59740651	SVid_160_WT_10p.pe_TRANSLOC;UNBAL	1	.	.	;3/3;3/3;
chr10	114228818	114228893	chr16	35601777	35601852	SVid_149_WT_10p.pe_INV_TRANSLOC;UNBAL	1	.	.	;4/4;4/4;
chr10	114316586	114316735	chr14	106932261	106932410	SVid_607_WT_p7_INV_TRANSLOC;UNBAL	1	.	.	;3/3;3/3;
chr10	114383956	114384039	chr11	97587868	97587945	SVid_1806_WT_10p.mp_INV_TRANSLOC;UNBAL	1	.	.	;3/3;3/3;
chr10	114802560	114802635	chr16	20614422	20614497	SVid_2030_WT_10p.mp_TRANSLOC;UNBAL	1	.	.	;3/3;3/3;
chr10	115153776	115153851	chr11	80366505	80366580	SVid_1807_WT_10p.mp_TRANSLOC;UNBAL	1	.	.	;3/3;3/3;
chr10	115313640	115313715	chr19	60950060	60950135	SVid_2158_WT_10p.mp_INV_TRANSLOC;UNBAL	1	.	.	;3/3;3/3;
chr10	115637352	115637427	chrX	80666851	80666926	SVid_2178_WT_10p.mp_TRANSLOC;UNBAL	1	.	.	;4/4;4/4;
chr10	116016452	116016527	chr16	23280898	23280973	SVid_2031_WT_10p.mp_TRANSLOC;UNBAL	1	.	.	;4/4;4/4;
chr10	116128057	116128209	chr16	74692505	74692936	SVid_631_WT_p7_TRANSLOC;UNBAL	1	.	.	;3/3;3/3;
chr10	116503204	116503279	chr11	50223777	50223852	SVid_1808_WT_10p.mp_TRANSLOC;UNBAL	1	.	.	;3/3;3/3;
chr10	116591028	116591103	chr18	75126554	75126629	SVid_2123_WT_10p.mp_INV_TRANSLOC;UNBAL	1	.	.	;3/3;3/3;
chr10	116619227	116619302	chr12	73454028	73454103	SVid_1863_WT_10p.mp_TRANSLOC;UNBAL	1	.	.	;4/4;4/4;
chr10	117110885	117110960	chr16	38958512	38958587	SVid_2032_WT_10p.mp_INV_TRANSLOC;UNBAL	1	.	.	;3/3;3/3;
chr10	117179853	117179928	chr15	45521380	45521455	SVid_1999_WT_10p.mp_TRANSLOC;UNBAL	1	.	.	;3/3;3/3;
chr10	117428080	117428155	chr16	4923131	4923206	SVid_2033_WT_10p.mp_INV_TRANSLOC;UNBAL	1	.	.	;3/3;3/3;
chr10	117601163	117601238	chr11	22523791	22523866	SVid_1809_WT_10p.mp_TRANSLOC;UNBAL	1	.	.	;4/4;4/4;
chr10	117653757	117653832	chr19	47141732	47141807	SVid_2159_WT_10p.mp_TRANSLOC;UNBAL	1	.	.	;6/6;6/6;
chr10	117742254	117742329	chr15	15824149	15824224	SVid_2000_WT_10p.mp_TRANSLOC;UNBAL	1	.	.	;3/3;3/3;
chr10	118001132	118001406	chrX	119675997	119676163	SVid_698_WT_p7_TRANSLOC;UNBAL	1	.	.	;3/3;3/3;
chr10	118319226	118319301	chr17	87193752	87193827	SVid_2080_WT_10p.mp_INV_TRANSLOC;UNBAL	1	.	.	;4/4;4/4;
chr10	119252774	119252849	chr14	23926376	23926453	SVid_1962_WT_10p.mp_TRANSLOC;UNBAL	1	.	.	;3/3;3/3;
chr10	119265204	119265279	chr11	118402769	118402844	SVid_1810_WT_10p.mp_TRANSLOC;UNBAL	1	.	.	;5/5;5/5;
chr10	119598184	119598259	chr13	73261822	73261897	SVid_1907_WT_10p.mp_TRANSLOC;UNBAL	1	.	.	;3/3;3/3;
chr10	119846251	119846326	chr17	86656702	86656777	SVid_2081_WT_10p.mp_TRANSLOC;UNBAL	1	.	.	;3/3;3/3;
chr10	119856332	119856407	chr11	120656239	120656314	SVid_1811_WT_10p.mp_TRANSLOC;UNBAL	1	.	.	;3/3;3/3;
chr10	120024542	120024617	chr16	95781144	95781219	SVid_2035_WT_10p.mp_INV_TRANSLOC;UNBAL	1	.	.	;3/3;3/3;
chr10	120127207	120127282	chr12	85822203	85822278	SVid_1864_WT_10p.mp_TRANSLOC;UNBAL	1	.	.	;5/5;5/5;
chr10	120257815	120257890	chr14	102608690	102608765	SVid_1963_WT_10p.mp_TRANSLOC;UNBAL	1	.	.	;4/4;4/4;
chr10	120773519	120773594	chr17	35312748	35312823	SVid_2082_WT_10p.mp_INV_TRANSLOC;UNBAL	1	.	.	;3/3;3/3;
chr10	121192229	121192304	chr11	95168391	95168466	SVid_1812_WT_10p.mp_TRANSLOC;UNBAL	1	.	.	;3/3;3/3;
chr10	121260274	121260349	chr13	44688223	44688298	SVid_1908_WT_10p.mp_INV_TRANSLOC;UNBAL	1	.	.	;3/3;3/3;
chr10	121529363	121529438	chr11	117099902	117099977	SVid_1813_WT_10p.mp_TRANSLOC;UNBAL	1	.	.	;3/3;3/3;
chr10	121608435	121608510	chr11	57781828	57781903	SVid_1814_WT_10p.mp_TRANSLOC;UNBAL	1	.	.	;4/4;4/4;
chr10	121624275	121624350	chr17	80908941	80909016	SVid_2084_WT_10p.mp_INV_TRANSLOC;UNBAL	1	.	.	;3/3;3/3;
chr10	121632238	121632313	chr12	50739050	50739125	SVid_1865_WT_10p.mp_TRANSLOC;UNBAL	1	.	.	;3/3;3/3;
chr10	121660168	121660243	chr18	56722425	56722500	SVid_2124_WT_10p.mp_INV_TRANSLOC;UNBAL	1	.	.	;3/3;3/3;
chr10	121672795	121672870	chr19	14141577	14141652	SVid_2160_WT_10p.mp_INV_TRANSLOC;UNBAL	1	.	.	;4/4;4/4;
chr10	122251434	122251509	chr12	74722104	74722179	SVid_1866_WT_10p.mp_INV_TRANSLOC;UNBAL	1	.	.	;3/3;3/3;
chr10	122709672	122709747	chr12	84733911	84733986	SVid_1867_WT_10p.mp_INV_TRANSLOC;UNBAL	1	.	.	;4/4;4/4;
chr10	122719859	122719934	chr18	81198007	81198082	SVid_2125_WT_10p.mp_TRANSLOC;UNBAL	1	.	.	;3/3;3/3;
chr10	122794431	122794506	chr17	31059642	31059717	SVid_2087_WT_10p.mp_INV_TRANSLOC;UNBAL	1	.	.	;5/5;5/5;
chr10	122817930	122818005	chr13	91137014	91137089	SVid_1909_WT_10p.mp_INV_TRANSLOC;UNBAL	1	.	.	;3/3;3/3;
chr10	123035838	123035913	chr11	95556866	95556941	SVid_1817_WT_10p.mp_TRANSLOC;UNBAL	1	.	.	;3/3;3/3;
chr10	123068803	123068952	chr18	7160298	7160447	SVid_660_WT_p7_INV_TRANSLOC;UNBAL	1	.	.	;3/3;3/3;
chr10	123296893	123296968	chrX	62646656	62646731	SVid_2179_WT_10p.mp_INV_TRANSLOC;UNBAL	1	.	.	;5/5;5/5;
chr10	123894387	123894462	chr18	34122878	34122953	SVid_2126_WT_10p.mp_INV_TRANSLOC;UNBAL	1	.	.	;4/4;4/4;
chr10	124304434	124304723	chr12	90771500	90771668	SVid_570_WT_p7_TRANSLOC;UNBAL	1	.	.	;3/3;3/3;
chr10	125526267	125526718	chr13	100354673	100354840	SVid_593_WT_p7_TRANSLOC;UNBAL	1	.	.	;3/3;3/3;
chr10	126029638	126029713	chr13	20245432	20245507	SVid_1910_WT_10p.mp_INV_TRANSLOC;UNBAL	1	.	.	;5/5;5/5;
chr10	126167892	126167967	chr13	69537191	69537266	SVid_1911_WT_10p.mp_TRANSLOC;UNBAL	1	.	.	;3/3;3/3;
chr10	126238377	126238452	chr13	64366790	64366865	SVid_1912_WT_10p.mp_INV_TRANSLOC;UNBAL	1	.	.	;3/3;3/3;
chr10	126365467	126365792	chr13	87556318	87556486	SVid_594_WT_p7_INV_TRANSLOC;UNBAL	1	.	.	;4/4;4/4;
chr10	126623530	126623679	chr19	14232063	14232263	SVid_675_WT_p7_INV_TRANSLOC;UNBAL	1	.	.	;3/3;3/3;
chr10	126769221	126769296	chr11	100310562	100310637	SVid_1818_WT_10p.mp_TRANSLOC;UNBAL	1	.	.	;4/4;4/4;
chr10	126980997	126981072	chr11	88939823	88939898	SVid_1819_WT_10p.mp_INV_TRANSLOC;UNBAL	1	.	.	;3/3;3/3;
chr10	127009896	127009971	chr11	110659814	110659889	SVid_1820_WT_10p.mp_TRANSLOC;UNBAL	1	.	.	;4/4;4/4;
chr10	127209040	127209115	chr11	53661978	53662053	SVid_1821_WT_10p.mp_TRANSLOC;UNBAL	1	.	.	;5/5;5/5;
chr10	127569340	127569415	chr11	33868285	33868360	SVid_1822_WT_10p.mp_TRANSLOC;UNBAL	1	.	.	;3/3;3/3;
chr10	127597386	127597461	chr11	24125209	24125284	SVid_1823_WT_10p.mp_INV_TRANSLOC;UNBAL	1	.	.	;3/3;3/3;
chr10	127693147	127693222	chr11	54895450	54895525	SVid_1824_WT_10p.mp_INV_TRANSLOC;UNBAL	1	.	.	;3/3;3/3;
chr10	127843111	127843186	chr18	11088178	11088253	SVid_2127_WT_10p.mp_TRANSLOC;UNBAL	1	.	.	;3/3;3/3;
chr10	127981908	127981983	chr13	8986433	8986508	SVid_1913_WT_10p.mp_INV_TRANSLOC;UNBAL	1	.	.	;3/3;3/3;
chr10	128060142	128060217	chr17	27216988	27217063	SVid_2088_WT_10p.mp_INV_TRANSLOC;UNBAL	1	.	.	;3/3;3/3;
chr10	128095605	128095680	chr14	48882164	48882239	SVid_1964_WT_10p.mp_TRANSLOC;UNBAL	1	.	.	;3/3;3/3;
chr10	128110916	128110991	chr16	18110056	18110131	SVid_2037_WT_10p.mp_INV_TRANSLOC;UNBAL	1	.	.	;4/4;4/4;
chr10	128237986	128238135	chrX	132488195	132488344	SVid_701_WT_p7_TRANSLOC;UNBAL	1	.	.	;3/3;3/3;
chr10	128276066	128276327	chr13	58615524	58615673	SVid_595_WT_p7_TRANSLOC;UNBAL	1	.	.	;4/4;4/4;
chr10	128401389	128401798	chr15	19457425	19457792	SVid_619_WT_p7_TRANSLOC;UNBAL	1	.	.	;15/15;15/15;
chr10	128514369	128514444	chr14	118319682	118319757	SVid_1965_WT_10p.mp_TRANSLOC;UNBAL	1	.	.	;3/3;3/3;
chr10	128625274	128625473	chr15	89732860	89733349	SVid_621_WT_p7_TRANSLOC;BAL	1	.	.	;6/6;6/6;
chr10	128625274	128625442	chr15	35711483	35711953	SVid_620_WT_p7_INV_TRANSLOC;UNBAL	0.833333333333333	.	.	;6/6;5/6;
chr10	128655094	128655259	chr18	35779233	35779479	SVid_661_WT_p7_INV_TRANSLOC;UNBAL	0.8	.	.	;5/5;4/5;
chr10	128933344	128933419	chr11	49618698	49618773	SVid_1825_WT_10p.mp_TRANSLOC;UNBAL	1	.	.	;3/3;3/3;
chr10	128938227	128938302	chr19	14604871	14604946	SVid_2161_WT_10p.mp_TRANSLOC;UNBAL	1	.	.	;4/4;4/4;
chr10	129552761	129552910	chrX	18446603	18446752	SVid_702_WT_p7_INV_TRANSLOC;UNBAL	1	.	.	;3/3;3/3;
chr10	129623761	129623910	chr15	48994000	48994149	SVid_622_WT_p7_TRANSLOC;UNBAL	1	.	.	;3/3;3/3;
chr10	129906937	129907145	chr12	17461994	17462143	SVid_571_WT_p7_INV_TRANSLOC;UNBAL	1	.	.	;4/4;4/4;
chr11	3308613	3308688	chr14	110425162	110425237	SVid_2338_WT_10p.mp_TRANSLOC;UNBAL	1	.	.	;3/3;3/3;
chr11	3611648	3611797	chr13	61459686	61459835	SVid_723_WT_p7_INV_TRANSLOC;UNBAL	1	.	.	;4/4;4/4;
chr11	3635531	3635606	chr16	31423802	31423877	SVid_2493_WT_10p.mp_TRANSLOC;UNBAL	1	.	.	;4/4;4/4;
chr11	3755208	3755283	chrX	84976806	84976881	SVid_2735_WT_10p.mp_INV_TRANSLOC;UNBAL	1	.	.	;5/5;5/5;
chr11	3810907	3810982	chr13	17535442	17535517	SVid_2256_WT_10p.mp_INV_TRANSLOC;UNBAL	1	.	.	;3/3;3/3;
chr11	3908738	3908813	chr15	90016975	90017050	SVid_2412_WT_10p.mp_TRANSLOC;UNBAL	1	.	.	;3/3;3/3;
chr11	4000227	4000302	chr14	101457202	101457277	SVid_2339_WT_10p.mp_INV_TRANSLOC;UNBAL	1	.	.	;3/3;3/3;
chr11	4100138	4100213	chr16	20095647	20095722	SVid_2494_WT_10p.mp_INV_TRANSLOC;UNBAL	1	.	.	;3/3;3/3;
chr11	4118375	4118450	chr12	81682641	81682716	SVid_2190_WT_10p.mp_INV_TRANSLOC;UNBAL	1	.	.	;4/4;4/4;
chr11	4266699	4266774	chr16	10672673	10672748	SVid_2495_WT_10p.mp_INV_TRANSLOC;UNBAL	1	.	.	;3/3;3/3;
chr11	4569229	4569304	chr14	124025007	124025082	SVid_2340_WT_10p.mp_INV_TRANSLOC;UNBAL	1	.	.	;3/3;3/3;
chr11	4719929	4720004	chr17	8285895	8285970	SVid_2554_WT_10p.mp_INV_TRANSLOC;UNBAL	1	.	.	;4/4;4/4;
chr11	5283166	5283241	chr15	78745470	78745545	SVid_2413_WT_10p.mp_TRANSLOC;UNBAL	1	.	.	;4/4;4/4;
chr11	5284380	5284455	chr16	77132213	77132288	SVid_2496_WT_10p.mp_INV_TRANSLOC;UNBAL	1	.	.	;5/5;5/5;
chr11	5493197	5493272	chr14	58299203	58299278	SVid_2341_WT_10p.mp_INV_TRANSLOC;UNBAL	1	.	.	;6/6;6/6;
chr11	5565911	5565986	chr12	111443807	111443882	SVid_2191_WT_10p.mp_INV_TRANSLOC;UNBAL	1	.	.	;4/4;4/4;
chr11	5571026	5571101	chr16	4829365	4829440	SVid_2497_WT_10p.mp_TRANSLOC;UNBAL	1	.	.	;3/3;3/3;
chr11	5743120	5743277	chrX	13387706	13387855	SVid_821_WT_p7_TRANSLOC;UNBAL	1	.	.	;3/3;3/3;
chr11	5762701	5762776	chr14	10287152	10287227	SVid_2342_WT_10p.mp_TRANSLOC;UNBAL	1	.	.	;3/3;3/3;
chr11	6003771	6003846	chr18	49477193	49477268	SVid_2633_WT_10p.mp_TRANSLOC;UNBAL	1	.	.	;3/3;3/3;
chr11	6015950	6016025	chr18	49480864	49480939	SVid_2634_WT_10p.mp_INV_TRANSLOC;UNBAL	1	.	.	;3/3;3/3;
chr11	6116782	6116857	chr17	55907077	55907152	SVid_2555_WT_10p.mp_TRANSLOC;UNBAL	1	.	.	;4/4;4/4;
chr11	6460647	6461127	chr16	57232157	57232341	SVid_773_WT_p7_INV_TRANSLOC;UNBAL	1	.	.	;3/3;3/3;
chr11	6494883	6495110	chr12	81622987	81623138	SVid_706_WT_p7_INV_TRANSLOC;UNBAL	1	.	.	;5/5;5/5;
chr11	6501513	6501588	chr17	37014826	37014901	SVid_2556_WT_10p.mp_TRANSLOC;UNBAL	1	.	.	;3/3;3/3;
chr11	6555852	6555927	chr15	78020990	78021065	SVid_2414_WT_10p.mp_INV_TRANSLOC;UNBAL	1	.	.	;5/5;5/5;
chr11	6562017	6562092	chr13	43673897	43673972	SVid_2258_WT_10p.mp_TRANSLOC;UNBAL	1	.	.	;4/4;4/4;
chr11	6612096	6612171	chr14	57741208	57741283	SVid_2343_WT_10p.mp_INV_TRANSLOC;UNBAL	1	.	.	;3/3;3/3;
chr11	6714255	6714330	chr13	57043617	57043692	SVid_2259_WT_10p.mp_INV_TRANSLOC;UNBAL	1	.	.	;4/4;4/4;
chr11	6799814	6799963	chr14	46982831	46983221	SVid_742_WT_p7_INV_TRANSLOC;UNBAL	0.833333333333333	.	.	;6/6;5/6;
chr11	6805508	6805583	chr14	24395794	24395869	SVid_2344_WT_10p.mp_INV_TRANSLOC;UNBAL	1	.	.	;3/3;3/3;
chr11	7101231	7101306	chr12	44210044	44210119	SVid_2192_WT_10p.mp_TRANSLOC;UNBAL	1	.	.	;3/3;3/3;
chr11	7108182	7108257	chr12	4552434	4552509	SVid_2193_WT_10p.mp_INV_TRANSLOC;UNBAL	1	.	.	;3/3;3/3;
chr11	7659746	7659910	chr12	15006101	15006470	SVid_707_WT_p7_INV_TRANSLOC;UNBAL	1	.	.	;3/3;3/3;
chr11	7676333	7676529	chrX	71328056	71328205	SVid_822_WT_p7_TRANSLOC;UNBAL	1	.	.	;3/3;3/3;
chr11	7822071	7822146	chr12	47426406	47426481	SVid_2194_WT_10p.mp_TRANSLOC;UNBAL	1	.	.	;3/3;3/3;
chr11	7947721	7948041	chr12	65610245	65610443	SVid_708_WT_p7_TRANSLOC;UNBAL	1	.	.	;3/3;3/3;
chr11	7947879	7948395	chr12	65610294	65610443	SVid_709_WT_p7_TRANSLOC;UNBAL	1	.	.	;3/3;3/3;
chr11	8012170	8012320	chr13	59224963	59225177	SVid_724_WT_p7_TRANSLOC;UNBAL	1	.	.	;3/3;3/3;
chr11	8683254	8683329	chr13	52122436	52122511	SVid_2260_WT_10p.mp_TRANSLOC;UNBAL	1	.	.	;3/3;3/3;
chr11	8709506	8709581	chr15	101387690	101387765	SVid_2415_WT_10p.mp_INV_TRANSLOC;UNBAL	1	.	.	;3/3;3/3;
chr11	8991588	8991663	chr12	76939362	76939437	SVid_2195_WT_10p.mp_INV_TRANSLOC;UNBAL	1	.	.	;3/3;3/3;
chr11	9055990	9056065	chr18	65754018	65754093	SVid_2635_WT_10p.mp_INV_TRANSLOC;UNBAL	1	.	.	;3/3;3/3;
chr11	10723727	10723877	chrX	119126378	119126792	SVid_823_WT_p7_TRANSLOC;UNBAL	1	.	.	;3/3;3/3;
chr11	11194645	11194720	chr16	21551503	21551578	SVid_2498_WT_10p.mp_TRANSLOC;UNBAL	1	.	.	;4/4;4/4;
chr11	11680983	11681058	chr12	100041749	100041824	SVid_2196_WT_10p.mp_INV_TRANSLOC;UNBAL	1	.	.	;3/3;3/3;
chr11	11749610	11749685	chr15	55829941	55830016	SVid_2416_WT_10p.mp_TRANSLOC;UNBAL	1	.	.	;3/3;3/3;
chr11	12122184	12122333	chr15	56679122	56679271	SVid_762_WT_p7_INV_TRANSLOC;UNBAL	1	.	.	;3/3;3/3;
chr11	12523342	12523512	chr19	25260348	25260601	SVid_811_WT_p7_TRANSLOC;UNBAL	1	.	.	;4/4;4/4;
chr11	12574387	12574462	chr14	45064380	45064455	SVid_2346_WT_10p.mp_INV_TRANSLOC;UNBAL	1	.	.	;4/4;4/4;
chr11	12926917	12927066	chr13	54151988	54152336	SVid_725_WT_p7_TRANSLOC;UNBAL	1	.	.	;3/3;3/3;
chr11	13454299	13454374	chr15	26005466	26005541	SVid_2417_WT_10p.mp_TRANSLOC;UNBAL	1	.	.	;4/4;4/4;
chr11	13786054	13786129	chr17	50462287	50462362	SVid_2558_WT_10p.mp_INV_TRANSLOC;UNBAL	1	.	.	;3/3;3/3;
chr11	14355295	14355370	chr19	59626175	59626250	SVid_2696_WT_10p.mp_TRANSLOC;UNBAL	1	.	.	;5/5;5/5;
chr11	14355982	14356131	chr12	111578212	111578361	SVid_710_WT_p7_TRANSLOC;UNBAL	1	.	.	;3/3;3/3;
chr11	14721600	14721799	chr13	111370941	111371090	SVid_726_WT_p7_INV_TRANSLOC;UNBAL	1	.	.	;3/3;3/3;
chr11	14745431	14745580	chr17	18054105	18054254	SVid_784_WT_p7_TRANSLOC;UNBAL	1	.	.	;3/3;3/3;
chr11	15028911	15029223	chr18	42546284	42546484	SVid_799_WT_p7_INV_TRANSLOC;UNBAL	1	.	.	;3/3;3/3;
chr11	15382812	15383085	chrX	164894863	164895058	SVid_824_WT_p7_TRANSLOC;UNBAL	0.8	.	.	;5/5;4/5;
chr11	15562871	15562946	chr14	34603167	34603242	SVid_2347_WT_10p.mp_TRANSLOC;UNBAL	1	.	.	;4/4;4/4;
chr11	15586946	15587021	chr17	83788407	83788482	SVid_2559_WT_10p.mp_TRANSLOC;UNBAL	1	.	.	;6/6;6/6;
chr11	16002508	16002783	chr14	7785770	7785924	SVid_743_WT_p7_TRANSLOC;UNBAL	1	.	.	;4/4;4/4;
chr11	16062646	16062721	chr12	115077610	115077685	SVid_2197_WT_10p.mp_TRANSLOC;UNBAL	1	.	.	;3/3;3/3;
chr11	16726079	16726304	chr16	57592103	57592502	SVid_774_WT_p7_INV_TRANSLOC;UNBAL	1	.	.	;3/3;3/3;
chr11	16728723	16728798	chr14	28054285	28054360	SVid_2348_WT_10p.mp_INV_TRANSLOC;UNBAL	1	.	.	;3/3;3/3;
chr11	17758574	17758738	chrX	82481822	82482167	SVid_825_WT_p7_TRANSLOC;UNBAL	1	.	.	;3/3;3/3;
chr11	17975427	17975579	chr15	100781388	100781812	SVid_763_WT_p7_INV_TRANSLOC;UNBAL	1	.	.	;3/3;3/3;
chr11	18201729	18202002	chr13	35602203	35602368	SVid_727_WT_p7_INV_TRANSLOC;UNBAL	1	.	.	;4/4;4/4;
chr11	18938972	18939047	chr12	35828681	35828756	SVid_2198_WT_10p.mp_TRANSLOC;UNBAL	1	.	.	;5/5;5/5;
chr11	19470789	19470864	chr19	31963172	31963247	SVid_2697_WT_10p.mp_TRANSLOC;UNBAL	1	.	.	;6/6;6/6;
chr11	19481580	19481914	chr18	13650708	13650894	SVid_800_WT_p7_INV_TRANSLOC;UNBAL	1	.	.	;6/6;6/6;
chr11	19482228	19482525	chr18	13650660	13650882	SVid_801_WT_p7_INV_TRANSLOC;UNBAL	1	.	.	;4/4;4/4;
chr11	20015637	20015712	chr13	3744994	3745069	SVid_2262_WT_10p.mp_INV_TRANSLOC;UNBAL	1	.	.	;4/4;4/4;
chr11	20082078	20082334	chr16	40727832	40728004	SVid_776_WT_p7_TRANSLOC;UNBAL	1	.	.	;3/3;3/3;
chr11	20307890	20307965	chr14	114939871	114939946	SVid_2349_WT_10p.mp_TRANSLOC;UNBAL	1	.	.	;3/3;3/3;
chr11	20409097	20409172	chr14	98652917	98652992	SVid_2350_WT_10p.mp_TRANSLOC;UNBAL	1	.	.	;3/3;3/3;
chr11	20413688	20413763	chr15	88874468	88874543	SVid_2418_WT_10p.mp_INV_TRANSLOC;UNBAL	1	.	.	;4/4;4/4;
chr11	20804553	20804628	chr12	83289563	83291200	SVid_2199_WT_10p.mp_INV_TRANSLOC;UNBAL	1	.	.	;4/4;4/4;
chr11	20828190	20828265	chr14	24763071	24763146	SVid_2351_WT_10p.mp_TRANSLOC;UNBAL	1	.	.	;4/4;4/4;
chr11	21010115	21010190	chr13	54382021	54382096	SVid_2263_WT_10p.mp_INV_TRANSLOC;UNBAL	1	.	.	;3/3;3/3;
chr11	21027256	21027331	chr18	12511472	12511547	SVid_2637_WT_10p.mp_TRANSLOC;UNBAL	1	.	.	;4/4;4/4;
chr11	21480223	21480523	chr17	53766494	53766685	SVid_785_WT_p7_INV_TRANSLOC;UNBAL	1	.	.	;3/3;3/3;
chr11	22350320	22350395	chr15	22295668	22295743	SVid_2419_WT_10p.mp_INV_TRANSLOC;UNBAL	1	.	.	;8/8;8/8;
chr11	22922853	22922928	chr14	24862674	24862749	SVid_2352_WT_10p.mp_INV_TRANSLOC;UNBAL	1	.	.	;3/3;3/3;
chr11	22935528	22935603	chr15	6224219	6224294	SVid_2420_WT_10p.mp_TRANSLOC;UNBAL	1	.	.	;7/7;7/7;
chr11	22941130	22941205	chrX	37006654	37006733	SVid_2736_WT_10p.mp_TRANSLOC;UNBAL	1	.	.	;8/8;8/8;
chr11	23061889	23062236	chrX	162856898	162857187	SVid_826_WT_p7_TRANSLOC;UNBAL	1	.	.	;7/7;7/7;
chr11	23062313	23062650	chrX	162888190	162888424	SVid_827_WT_p7_TRANSLOC;UNBAL	1	.	.	;8/8;8/8;
chr11	23494985	23495060	chr15	68540264	68540339	SVid_2421_WT_10p.mp_TRANSLOC;UNBAL	1	.	.	;4/4;4/4;
chr11	23944998	23945073	chr19	60216619	60216694	SVid_2698_WT_10p.mp_TRANSLOC;UNBAL	1	.	.	;4/4;4/4;
chr11	24138076	24138151	chr17	80332561	80332636	SVid_2562_WT_10p.mp_TRANSLOC;UNBAL	1	.	.	;4/4;4/4;
chr11	24580959	24581034	chr19	5007857	5007932	SVid_2699_WT_10p.mp_TRANSLOC;UNBAL	1	.	.	;3/3;3/3;
chr11	24621163	24621238	chr16	94136584	94136659	SVid_2499_WT_10p.mp_TRANSLOC;UNBAL	1	.	.	;3/3;3/3;
chr11	25230578	25230727	chr16	29296561	29296710	SVid_777_WT_p7_INV_TRANSLOC;UNBAL	1	.	.	;3/3;3/3;
chr11	25578650	25578725	chr16	48597483	48597558	SVid_2500_WT_10p.mp_TRANSLOC;UNBAL	1	.	.	;4/4;4/4;
chr11	25679510	25679585	chr15	87522282	87522357	SVid_2423_WT_10p.mp_TRANSLOC;UNBAL	1	.	.	;4/4;4/4;
chr11	25931221	25931706	chr13	105138951	105139166	SVid_728_WT_p7_INV_TRANSLOC;UNBAL	1	.	.	;5/5;5/5;
chr11	26629206	26629281	chr14	66424373	66424448	SVid_2353_WT_10p.mp_INV_TRANSLOC;UNBAL	1	.	.	;4/4;4/4;
chr11	27353948	27354023	chr18	81937340	81937415	SVid_2639_WT_10p.mp_TRANSLOC;UNBAL	1	.	.	;5/5;5/5;
chr11	28019201	28019350	chr18	5752278	5752439	SVid_802_WT_p7_INV_TRANSLOC;UNBAL	1	.	.	;3/3;3/3;
chr11	28268263	28268338	chr17	47967209	47967284	SVid_2563_WT_10p.mp_INV_TRANSLOC;UNBAL	1	.	.	;4/4;4/4;
chr11	28838929	28839004	chr19	44404140	44404215	SVid_2700_WT_10p.mp_TRANSLOC;UNBAL	1	.	.	;3/3;3/3;
chr11	30048854	30048929	chr13	95604108	95604183	SVid_2265_WT_10p.mp_INV_TRANSLOC;UNBAL	1	.	.	;3/3;3/3;
chr11	30570712	30570985	chr17	83346425	83346610	SVid_787_WT_p7_INV_TRANSLOC;UNBAL	1	.	.	;6/6;6/6;
chr11	30893241	30893316	chr15	30775038	30775113	SVid_2424_WT_10p.mp_TRANSLOC;UNBAL	1	.	.	;3/3;3/3;
chr11	31447488	31447678	chrX	115301768	115302165	SVid_828_WT_p7_INV_TRANSLOC;UNBAL	1	.	.	;4/4;4/4;
chr11	31524252	31524327	chr17	46165250	46165325	SVid_2564_WT_10p.mp_INV_TRANSLOC;UNBAL	1	.	.	;4/4;4/4;
chr11	31633152	31633312	chr17	43341816	43342137	SVid_788_WT_p7_TRANSLOC;UNBAL	1	.	.	;4/4;4/4;
chr11	31653483	31653558	chr15	66543855	66543930	SVid_2425_WT_10p.mp_TRANSLOC;UNBAL	1	.	.	;4/4;4/4;
chr11	31977680	31977755	chr12	102366806	102366881	SVid_2200_WT_10p.mp_INV_TRANSLOC;UNBAL	1	.	.	;3/3;3/3;
chr11	32259665	32260020	chr19	24636431	24636506	SVid_2701_WT_10p.mp_INV_TRANSLOC;UNBAL	1	.	.	;3/3;3/3;
chr11	32333650	32333725	chr18	69216615	69216690	SVid_2640_WT_10p.mp_INV_TRANSLOC;UNBAL	1	.	.	;3/3;3/3;
chr11	32452346	32452421	chr18	5451327	5451402	SVid_2641_WT_10p.mp_TRANSLOC;UNBAL	1	.	.	;3/3;3/3;
chr11	32540994	32541069	chr12	5280825	5280900	SVid_2201_WT_10p.mp_TRANSLOC;UNBAL	1	.	.	;3/3;3/3;
chr11	32714710	32714984	chr18	35556624	35556829	SVid_805_WT_p7_TRANSLOC;UNBAL	1	.	.	;4/4;4/4;
chr11	32714985	32715439	chr18	35557558	35557889	SVid_806_WT_p7_TRANSLOC;UNBAL	0.909090909090909	.	.	;11/11;10/11;
chr11	32818452	32818527	chr18	12638984	12639059	SVid_2642_WT_10p.mp_TRANSLOC;UNBAL	1	.	.	;3/3;3/3;
chr11	32845882	32845957	chr18	81910626	81910701	SVid_2643_WT_10p.mp_TRANSLOC;UNBAL	1	.	.	;3/3;3/3;
chr11	32897252	32897742	chr17	4048381	4048555	SVid_789_WT_p7_INV_TRANSLOC;UNBAL	1	.	.	;5/5;5/5;
chr11	32949534	32949609	chr13	18827676	18827751	SVid_2266_WT_10p.mp_TRANSLOC;UNBAL	1	.	.	;6/6;6/6;
chr11	33189176	33189325	chr13	119652612	119652761	SVid_729_WT_p7_TRANSLOC;UNBAL	1	.	.	;3/3;3/3;
chr11	33207017	33207092	chr16	8578502	8578577	SVid_2502_WT_10p.mp_TRANSLOC;UNBAL	1	.	.	;3/3;3/3;
chr11	33226199	33226274	chr12	40199572	40199647	SVid_2202_WT_10p.mp_TRANSLOC;UNBAL	1	.	.	;5/5;5/5;
chr11	33287937	33288012	chrX	15144692	15144767	SVid_2738_WT_10p.mp_TRANSLOC;UNBAL	1	.	.	;3/3;3/3;
chr11	33555983	33556058	chr12	24896932	24897007	SVid_2203_WT_10p.mp_INV_TRANSLOC;UNBAL	1	.	.	;3/3;3/3;
chr11	33670605	33670680	chr19	15464928	15465003	SVid_2702_WT_10p.mp_TRANSLOC;UNBAL	1	.	.	;5/5;5/5;
chr11	33762054	33762129	chr18	86481409	86481484	SVid_2644_WT_10p.mp_INV_TRANSLOC;UNBAL	1	.	.	;4/4;4/4;
chr11	33822130	33822205	chr15	35654948	35655023	SVid_2426_WT_10p.mp_INV_TRANSLOC;UNBAL	1	.	.	;3/3;3/3;
chr11	35070345	35070420	chr17	33987330	33987405	SVid_2567_WT_10p.mp_TRANSLOC;UNBAL	1	.	.	;7/7;7/7;
chr11	35164105	35164180	chr17	21370815	21370890	SVid_2568_WT_10p.mp_INV_TRANSLOC;UNBAL	1	.	.	;3/3;3/3;
chr11	35370311	35370386	chr17	87376517	87376592	SVid_2569_WT_10p.mp_TRANSLOC;UNBAL	1	.	.	;3/3;3/3;
chr11	35424973	35425048	chr16	89767503	89767578	SVid_2503_WT_10p.mp_TRANSLOC;UNBAL	1	.	.	;4/4;4/4;
chr11	36037696	36037771	chr19	27697745	27697820	SVid_2703_WT_10p.mp_TRANSLOC;UNBAL	1	.	.	;3/3;3/3;
chr11	36221139	36221290	chr14	90458488	90458692	SVid_745_WT_p7_TRANSLOC;UNBAL	1	.	.	;3/3;3/3;
chr11	36312018	36312093	chr16	7773980	7774055	SVid_2504_WT_10p.mp_TRANSLOC;UNBAL	1	.	.	;3/3;3/3;
chr11	36387386	36387625	chr12	40602581	40602730	SVid_712_WT_p7_TRANSLOC;UNBAL	1	.	.	;3/3;3/3;
chr11	37273521	37273670	chrX	115057249	115057398	SVid_829_WT_p7_INV_TRANSLOC;UNBAL	1	.	.	;4/4;4/4;
chr11	37377932	37378132	chr15	31354896	31355082	SVid_766_WT_p7_INV_TRANSLOC;UNBAL	1	.	.	;4/4;4/4;
chr11	39147301	39147376	chr17	94599111	94599186	SVid_2570_WT_10p.mp_INV_TRANSLOC;UNBAL	1	.	.	;4/4;4/4;
chr11	39219705	39220164	chr12	68175979	68176332	SVid_713_WT_p7_INV_TRANSLOC;UNBAL	1	.	.	;10/10;10/10;
chr11	40666899	40667048	chr14	90647273	90647422	SVid_746_WT_p7_INV_TRANSLOC;UNBAL	1	.	.	;3/3;3/3;
chr11	40868785	40868860	chr17	68126113	68126188	SVid_2571_WT_10p.mp_INV_TRANSLOC;UNBAL	1	.	.	;3/3;3/3;
chr11	41147095	41147244	chrX	51281568	51281717	SVid_830_WT_p7_TRANSLOC;UNBAL	1	.	.	;3/3;3/3;
chr11	41269497	41269656	chr13	65326811	65326960	SVid_730_WT_p7_TRANSLOC;UNBAL	1	.	.	;4/4;4/4;
chr11	41444842	41445008	chr13	47703607	47703807	SVid_731_WT_p7_TRANSLOC;UNBAL	1	.	.	;3/3;3/3;
chr11	41600570	41600645	chr13	51950300	51950375	SVid_2267_WT_10p.mp_TRANSLOC;UNBAL	1	.	.	;5/5;5/5;
chr11	41686685	41686834	chr14	10951033	10951182	SVid_747_WT_p7_TRANSLOC;UNBAL	1	.	.	;3/3;3/3;
chr11	41768029	41768339	chr17	82000248	82000435	SVid_790_WT_p7_TRANSLOC;UNBAL	1	.	.	;5/5;5/5;
chr11	41798768	41798843	chr18	33450626	33450701	SVid_2646_WT_10p.mp_INV_TRANSLOC;UNBAL	1	.	.	;3/3;3/3;
chr11	41814847	41814922	chr17	24509148	24509223	SVid_2572_WT_10p.mp_TRANSLOC;UNBAL	1	.	.	;3/3;3/3;
chr11	42202940	42203465	chrX	155991148	155991343	SVid_831_WT_p7_INV_TRANSLOC;UNBAL	1	.	.	;4/4;4/4;
chr11	42605202	42605351	chr15	50932480	50932629	SVid_767_WT_p7_INV_TRANSLOC;UNBAL	1	.	.	;3/3;3/3;
chr11	42709823	42709972	chrX	105893214	105893363	SVid_832_WT_p7_TRANSLOC;UNBAL	1	.	.	;3/3;3/3;
chr11	43057706	43057899	chr13	108056492	108056644	SVid_732_WT_p7_TRANSLOC;UNBAL	1	.	.	;3/3;3/3;
chr11	43143253	43143328	chr12	102681200	102681275	SVid_2205_WT_10p.mp_TRANSLOC;UNBAL	1	.	.	;5/5;5/5;
chr11	43549463	43549538	chr12	69984391	69984466	SVid_2206_WT_10p.mp_INV_TRANSLOC;UNBAL	1	.	.	;3/3;3/3;
chr11	43932242	43932317	chrX	141340091	141340168	SVid_2739_WT_10p.mp_INV_TRANSLOC;UNBAL	1	.	.	;6/6;6/6;
chr11	44303796	44303871	chr17	93193970	93194045	SVid_2573_WT_10p.mp_INV_TRANSLOC;UNBAL	1	.	.	;3/3;3/3;
chr11	44447229	44447532	chr12	84970956	84971421	SVid_714_WT_p7_TRANSLOC;UNBAL	1	.	.	;3/3;3/3;
chr11	44513694	44513987	chr17	41861274	41861438	SVid_791_WT_p7_INV_TRANSLOC;UNBAL	1	.	.	;3/3;3/3;
chr11	44681811	44681886	chr14	57701910	57701985	SVid_2357_WT_10p.mp_INV_TRANSLOC;UNBAL	1	.	.	;3/3;3/3;
chr11	44708525	44708600	chr12	17552892	17552967	SVid_2207_WT_10p.mp_TRANSLOC;UNBAL	1	.	.	;3/3;3/3;
chr11	45168360	45168687	chr14	93777610	93778052	SVid_748_WT_p7_TRANSLOC;UNBAL	1	.	.	;8/8;8/8;
chr11	46035159	46035348	chr12	32544151	32544306	SVid_715_WT_p7_TRANSLOC;UNBAL	1	.	.	;3/3;3/3;
chr11	46102478	46102553	chr19	18054760	18054835	SVid_2704_WT_10p.mp_INV_TRANSLOC;UNBAL	1	.	.	;3/3;3/3;
chr11	46344677	46344752	chr18	30634994	30635069	SVid_2647_WT_10p.mp_TRANSLOC;UNBAL	1	.	.	;3/3;3/3;
chr11	46377996	46378145	chr13	6164116	6164265	SVid_733_WT_p7_TRANSLOC;UNBAL	1	.	.	;4/4;4/4;
chr11	46541036	46541111	chr18	60841355	60841432	SVid_2648_WT_10p.mp_INV_TRANSLOC;UNBAL	1	.	.	;4/4;4/4;
chr11	47095727	47095802	chr18	61416882	61416957	SVid_2650_WT_10p.mp_TRANSLOC;UNBAL	1	.	.	;3/3;3/3;
chr11	47225852	47225927	chr15	79036925	79037000	SVid_2427_WT_10p.mp_TRANSLOC;UNBAL	1	.	.	;6/6;6/6;
chr11	49133773	49133848	chr15	5175989	5176064	SVid_2428_WT_10p.mp_TRANSLOC;UNBAL	1	.	.	;5/5;5/5;
chr11	49194583	49194745	chr14	77623453	77623757	SVid_749_WT_p7_INV_TRANSLOC;UNBAL	1	.	.	;3/3;3/3;
chr11	49210333	49210408	chr15	76525155	76525230	SVid_2429_WT_10p.mp_TRANSLOC;UNBAL	1	.	.	;4/4;4/4;
chr11	49331075	49331224	chr17	72296248	72296397	SVid_792_WT_p7_INV_TRANSLOC;UNBAL	1	.	.	;3/3;3/3;
chr11	49703570	49703645	chr13	70922475	70922550	SVid_2269_WT_10p.mp_INV_TRANSLOC;UNBAL	1	.	.	;3/3;3/3;
chr11	49840398	49840473	chr19	41196920	41196995	SVid_2705_WT_10p.mp_INV_TRANSLOC;UNBAL	1	.	.	;4/4;4/4;
chr11	50319334	50319409	chr18	76532732	76532807	SVid_2651_WT_10p.mp_TRANSLOC;UNBAL	1	.	.	;3/3;3/3;
chr11	50342684	50342759	chr15	87235998	87236073	SVid_2430_WT_10p.mp_TRANSLOC;UNBAL	1	.	.	;4/4;4/4;
chr11	50363420	50363495	chr14	87291167	87291242	SVid_2359_WT_10p.mp_TRANSLOC;UNBAL	1	.	.	;4/4;4/4;
chr11	50429480	50429629	chr14	31355871	31356020	SVid_750_WT_p7_TRANSLOC;UNBAL	1	.	.	;3/3;3/3;
chr11	50550320	50550395	chrX	38062413	38062488	SVid_2740_WT_10p.mp_TRANSLOC;UNBAL	1	.	.	;3/3;3/3;
chr11	50568532	50568607	chr14	104563685	104563760	SVid_2360_WT_10p.mp_TRANSLOC;UNBAL	1	.	.	;4/4;4/4;
chr11	50767031	50767106	chr14	63826994	63827069	SVid_2361_WT_10p.mp_TRANSLOC;UNBAL	1	.	.	;3/3;3/3;
chr11	50779984	50780059	chr13	50307863	50307938	SVid_2270_WT_10p.mp_TRANSLOC;UNBAL	1	.	.	;3/3;3/3;
chr11	50784852	50784927	chr19	3568232	3568307	SVid_2706_WT_10p.mp_TRANSLOC;UNBAL	1	.	.	;4/4;4/4;
chr11	50868286	50868361	chr12	32581160	32581235	SVid_2209_WT_10p.mp_INV_TRANSLOC;UNBAL	1	.	.	;4/4;4/4;
chr11	51195024	51195099	chr12	35716743	35716818	SVid_2210_WT_10p.mp_TRANSLOC;UNBAL	1	.	.	;4/4;4/4;
chr11	51206110	51206185	chr16	30045004	30045079	SVid_2505_WT_10p.mp_TRANSLOC;UNBAL	1	.	.	;4/4;4/4;
chr11	51276633	51276708	chr13	29262627	29262702	SVid_2271_WT_10p.mp_TRANSLOC;UNBAL	1	.	.	;4/4;4/4;
chr11	51572168	51572243	chr12	85118117	85118192	SVid_163_WT_10p.pe_TRANSLOC;UNBAL	1	.	.	;60/60;60/60;
chr11	51914343	51914418	chr16	45694714	45694789	SVid_2506_WT_10p.mp_TRANSLOC;UNBAL	1	.	.	;4/4;4/4;
chr11	52171615	52171690	chr16	82917602	82917677	SVid_2507_WT_10p.mp_TRANSLOC;UNBAL	1	.	.	;3/3;3/3;
chr11	52216081	52216156	chr12	83709826	83709901	SVid_2211_WT_10p.mp_INV_TRANSLOC;UNBAL	1	.	.	;3/3;3/3;
chr11	52884129	52884204	chr13	62959636	62959711	SVid_2272_WT_10p.mp_TRANSLOC;UNBAL	1	.	.	;4/4;4/4;
chr11	52989633	52989708	chr17	52479362	52479437	SVid_2574_WT_10p.mp_TRANSLOC;UNBAL	1	.	.	;3/3;3/3;
chr11	53085907	53085982	chr15	82924369	82924444	SVid_2432_WT_10p.mp_INV_TRANSLOC;UNBAL	1	.	.	;3/3;3/3;
chr11	53309866	53309941	chr13	108203580	108203655	SVid_2273_WT_10p.mp_TRANSLOC;UNBAL	1	.	.	;3/3;3/3;
chr11	53430915	53430990	chrX	163046999	163047074	SVid_2741_WT_10p.mp_INV_TRANSLOC;UNBAL	1	.	.	;3/3;3/3;
chr11	53469448	53469523	chr18	35791400	35791475	SVid_2652_WT_10p.mp_INV_TRANSLOC;UNBAL	1	.	.	;4/4;4/4;
chr11	53772774	53772849	chrX	142577401	142577476	SVid_2742_WT_10p.mp_INV_TRANSLOC;UNBAL	1	.	.	;3/3;3/3;
chr11	53830750	53830825	chr18	12838517	12838594	SVid_2653_WT_10p.mp_TRANSLOC;UNBAL	1	.	.	;5/5;5/5;
chr11	53940783	53940858	chr15	36694865	36694940	SVid_2433_WT_10p.mp_TRANSLOC;UNBAL	1	.	.	;3/3;3/3;
chr11	54142050	54142125	chr16	15039651	15039726	SVid_2510_WT_10p.mp_INV_TRANSLOC;UNBAL	1	.	.	;4/4;4/4;
chr11	54673539	54673706	chr13	55394521	55394781	SVid_734_WT_p7_INV_TRANSLOC;UNBAL	1	.	.	;5/5;5/5;
chr11	54719644	54719803	chr14	47766646	47767175	SVid_751_WT_p7_INV_TRANSLOC;UNBAL	1	.	.	;3/3;3/3;
chr11	54720248	54720482	chr14	47766666	47767081	SVid_752_WT_p7_INV_TRANSLOC;UNBAL	1	.	.	;3/3;3/3;
chr11	54920745	54920820	chr17	25954995	25955092	SVid_2577_WT_10p.mp_INV_TRANSLOC;UNBAL	1	.	.	;4/4;4/4;
chr11	55202544	55202619	chr14	52382611	52382686	SVid_2365_WT_10p.mp_TRANSLOC;UNBAL	1	.	.	;3/3;3/3;
chr11	55238741	55238816	chr13	54623204	54623279	SVid_2277_WT_10p.mp_TRANSLOC;UNBAL	1	.	.	;3/3;3/3;
chr11	55240285	55240360	chrX	73027566	73027641	SVid_2743_WT_10p.mp_TRANSLOC;UNBAL	1	.	.	;3/3;3/3;
chr11	55262822	55262897	chr16	16515015	16515090	SVid_2511_WT_10p.mp_INV_TRANSLOC;UNBAL	1	.	.	;3/3;3/3;
chr11	55394509	55394584	chrX	7227695	7227770	SVid_2744_WT_10p.mp_INV_TRANSLOC;UNBAL	1	.	.	;3/3;3/3;
chr11	55977033	55977108	chr13	48741940	48742015	SVid_2278_WT_10p.mp_TRANSLOC;UNBAL	1	.	.	;6/6;6/6;
chr11	56950759	56950834	chr17	47621193	47621268	SVid_2578_WT_10p.mp_INV_TRANSLOC;UNBAL	1	.	.	;4/4;4/4;
chr11	57173391	57173466	chr13	92592613	92592688	SVid_2279_WT_10p.mp_TRANSLOC;UNBAL	1	.	.	;3/3;3/3;
chr11	57253805	57253880	chr15	84727737	84727812	SVid_2434_WT_10p.mp_INV_TRANSLOC;UNBAL	1	.	.	;4/4;4/4;
chr11	57293084	57293159	chr15	12035422	12035497	SVid_2435_WT_10p.mp_TRANSLOC;UNBAL	1	.	.	;3/3;3/3;
chr11	57583802	57583877	chr19	6633872	6633947	SVid_2709_WT_10p.mp_INV_TRANSLOC;UNBAL	1	.	.	;3/3;3/3;
chr11	57634018	57634093	chr18	65318664	65318739	SVid_2655_WT_10p.mp_INV_TRANSLOC;UNBAL	1	.	.	;3/3;3/3;
chr11	57671567	57671642	chr15	33648901	33648976	SVid_2436_WT_10p.mp_TRANSLOC;UNBAL	1	.	.	;4/4;4/4;
chr11	57728798	57728873	chr15	8793406	8793481	SVid_2437_WT_10p.mp_INV_TRANSLOC;UNBAL	1	.	.	;3/3;3/3;
chr11	57784431	57784506	chr19	17102359	17102434	SVid_2710_WT_10p.mp_INV_TRANSLOC;UNBAL	1	.	.	;5/5;5/5;
chr11	57818024	57818099	chr17	55873519	55873594	SVid_2579_WT_10p.mp_INV_TRANSLOC;UNBAL	1	.	.	;3/3;3/3;
chr11	57978288	57978363	chrX	105992781	105992856	SVid_2745_WT_10p.mp_TRANSLOC;UNBAL	1	.	.	;5/5;5/5;
chr11	57987921	57988076	chr13	87240920	87241263	SVid_735_WT_p7_TRANSLOC;UNBAL	1	.	.	;3/3;3/3;
chr11	58058234	58058309	chr13	67834796	67834871	SVid_2281_WT_10p.mp_TRANSLOC;UNBAL	1	.	.	;3/3;3/3;
chr11	58108702	58108980	chr19	8863628	8863785	SVid_812_WT_p7_TRANSLOC;UNBAL	0.8	.	.	;5/5;4/5;
chr11	58355798	58355983	chr17	21210139	21210436	SVid_793_WT_p7_INV_TRANSLOC;UNBAL	1	.	.	;5/5;5/5;
chr11	58372937	58373012	chr17	28621414	28621489	SVid_2580_WT_10p.mp_INV_TRANSLOC;UNBAL	1	.	.	;3/3;3/3;
chr11	58493515	58493590	chr13	46764938	46765013	SVid_2282_WT_10p.mp_TRANSLOC;UNBAL	1	.	.	;4/4;4/4;
chr11	58690188	58690263	chr14	25599525	25599600	SVid_2366_WT_10p.mp_INV_TRANSLOC;UNBAL	1	.	.	;3/3;3/3;
chr11	58701004	58701079	chr14	24500013	24500088	SVid_2367_WT_10p.mp_TRANSLOC;UNBAL	1	.	.	;4/4;4/4;
chr11	58742693	58742924	chr18	81760606	81760793	SVid_807_WT_p7_TRANSLOC;UNBAL	1	.	.	;3/3;3/3;
chr11	58742765	58743387	chr18	81760606	81760788	SVid_808_WT_p7_TRANSLOC;UNBAL	1	.	.	;3/3;3/3;
chr11	58841003	58841174	chr16	83267467	83267616	SVid_778_WT_p7_INV_TRANSLOC;UNBAL	1	.	.	;3/3;3/3;
chr11	58910588	58910971	chr12	41034983	41035140	SVid_716_WT_p7_TRANSLOC;UNBAL	1	.	.	;3/3;3/3;
chr11	58934062	58934392	chr15	96273489	96273638	SVid_769_WT_p7_INV_TRANSLOC;UNBAL	1	.	.	;6/6;6/6;
chr11	58984160	58984237	chr18	11848526	11848601	SVid_2656_WT_10p.mp_INV_TRANSLOC;UNBAL	1	.	.	;3/3;3/3;
chr11	59158060	59158135	chr15	78449887	78449962	SVid_2438_WT_10p.mp_TRANSLOC;UNBAL	1	.	.	;3/3;3/3;
chr11	59289351	59289446	chr18	81213330	81213405	SVid_2657_WT_10p.mp_INV_TRANSLOC;UNBAL	1	.	.	;58/58;58/58;
chr11	59853516	59853591	chr13	54790883	54790960	SVid_2283_WT_10p.mp_TRANSLOC;UNBAL	1	.	.	;7/7;7/7;
chr11	59973276	59973351	chr14	19371486	19371561	SVid_2368_WT_10p.mp_INV_TRANSLOC;UNBAL	1	.	.	;3/3;3/3;
chr11	59977755	59977830	chr14	121766710	121766785	SVid_2369_WT_10p.mp_TRANSLOC;UNBAL	1	.	.	;3/3;3/3;
chr11	60200638	60200713	chr15	83479232	83479307	SVid_2439_WT_10p.mp_INV_TRANSLOC;UNBAL	1	.	.	;49/49;49/49;
chr11	60247087	60247162	chr17	85289885	85289960	SVid_2581_WT_10p.mp_INV_TRANSLOC;UNBAL	1	.	.	;3/3;3/3;
chr11	60360446	60360609	chr18	82778232	82778382	SVid_809_WT_p7_INV_TRANSLOC;UNBAL	1	.	.	;4/4;4/4;
chr11	60490493	60490568	chr14	57922730	57922805	SVid_2370_WT_10p.mp_TRANSLOC;UNBAL	1	.	.	;3/3;3/3;
chr11	60499938	60500013	chr12	111002995	111003070	SVid_2212_WT_10p.mp_INV_TRANSLOC;UNBAL	1	.	.	;3/3;3/3;
chr11	60505103	60505178	chr17	27162100	27162375	SVid_2582_WT_10p.mp_TRANSLOC;UNBAL	1	.	.	;3/3;3/3;
chr11	60767030	60767105	chr17	57063476	57063551	SVid_2583_WT_10p.mp_INV_TRANSLOC;UNBAL	1	.	.	;3/3;3/3;
chr11	60830513	60830588	chr14	105606751	105606826	SVid_2371_WT_10p.mp_TRANSLOC;UNBAL	1	.	.	;3/3;3/3;
chr11	60865814	60865889	chr14	118898302	118898377	SVid_2372_WT_10p.mp_TRANSLOC;UNBAL	1	.	.	;3/3;3/3;
chr11	61076595	61076670	chr17	46058406	46058481	SVid_2584_WT_10p.mp_INV_TRANSLOC;UNBAL	1	.	.	;3/3;3/3;
chr11	61102207	61102282	chr12	20016849	20016924	SVid_2213_WT_10p.mp_INV_TRANSLOC;UNBAL	1	.	.	;5/5;5/5;
chr11	61469852	61469927	chr18	47440903	47440978	SVid_2659_WT_10p.mp_INV_TRANSLOC;UNBAL	1	.	.	;4/4;4/4;
chr11	61699041	61699117	chr17	33273692	33273767	SVid_2585_WT_10p.mp_TRANSLOC;UNBAL	1	.	.	;3/3;3/3;
chr11	61875610	61875685	chr18	63135561	63135636	SVid_2660_WT_10p.mp_INV_TRANSLOC;UNBAL	1	.	.	;4/4;4/4;
chr11	62127035	62127110	chr14	28474346	28474421	SVid_2373_WT_10p.mp_INV_TRANSLOC;UNBAL	1	.	.	;4/4;4/4;
chr11	62226399	62226474	chr18	61400117	61400192	SVid_178_WT_10p.pe_INV_TRANSLOC;UNBAL	1	.	.	;3/3;3/3;
chr11	62609082	62609157	chr19	4192497	4192572	SVid_2711_WT_10p.mp_TRANSLOC;UNBAL	1	.	.	;3/3;3/3;
chr11	62654243	62654318	chr18	46186220	46186295	SVid_2661_WT_10p.mp_TRANSLOC;UNBAL	1	.	.	;4/4;4/4;
chr11	62654664	62654739	chrX	118856821	118856896	SVid_2746_WT_10p.mp_INV_TRANSLOC;UNBAL	1	.	.	;3/3;3/3;
chr11	62924523	62924598	chr16	20868933	20869008	SVid_2513_WT_10p.mp_TRANSLOC;UNBAL	1	.	.	;5/5;5/5;
chr11	63083393	63083468	chr15	55290270	55290345	SVid_171_WT_10p.pe_INV_TRANSLOC;UNBAL	1	.	.	;5/5;5/5;
chr11	63954056	63954131	chr17	12197651	12197726	SVid_2587_WT_10p.mp_INV_TRANSLOC;UNBAL	1	.	.	;8/8;8/8;
chr11	64020457	64020532	chr19	45465591	45465666	SVid_2712_WT_10p.mp_TRANSLOC;UNBAL	1	.	.	;3/3;3/3;
chr11	64169586	64169661	chr18	25567668	25567743	SVid_2662_WT_10p.mp_INV_TRANSLOC;UNBAL	1	.	.	;4/4;4/4;
chr11	64319416	64319740	chr14	50008397	50008587	SVid_753_WT_p7_INV_TRANSLOC;UNBAL	1	.	.	;3/3;3/3;
chr11	64408113	64408564	chr19	57096408	57096571	SVid_813_WT_p7_TRANSLOC;UNBAL	1	.	.	;6/6;6/6;
chr11	64619165	64619418	chr14	94245858	94246007	SVid_754_WT_p7_INV_TRANSLOC;UNBAL	1	.	.	;3/3;3/3;
chr11	65025036	65025111	chr15	99548477	99548552	SVid_2441_WT_10p.mp_TRANSLOC;UNBAL	1	.	.	;4/4;4/4;
chr11	65542004	65542325	chrX	40454670	40454820	SVid_833_WT_p7_INV_TRANSLOC;UNBAL	1	.	.	;4/4;4/4;
chr11	65614716	65614791	chr13	49388007	49388082	SVid_2284_WT_10p.mp_TRANSLOC;UNBAL	1	.	.	;5/5;5/5;
chr11	65676204	65676279	chr15	92012769	92012844	SVid_2442_WT_10p.mp_TRANSLOC;UNBAL	1	.	.	;4/4;4/4;
chr11	65915916	65916174	chr14	122776726	122776899	SVid_755_WT_p7_TRANSLOC;UNBAL	1	.	.	;4/4;4/4;
chr11	66942127	66942202	chr13	94682937	94683012	SVid_2286_WT_10p.mp_TRANSLOC;UNBAL	1	.	.	;3/3;3/3;
chr11	66979479	66979554	chr13	52357319	52357394	SVid_2287_WT_10p.mp_INV_TRANSLOC;UNBAL	1	.	.	;3/3;3/3;
chr11	67134697	67134772	chr13	24131333	24131408	SVid_2288_WT_10p.mp_TRANSLOC;UNBAL	1	.	.	;4/4;4/4;
chr11	67148973	67149048	chr16	62483235	62483310	SVid_2514_WT_10p.mp_TRANSLOC;UNBAL	1	.	.	;3/3;3/3;
chr11	67235580	67235888	chrX	108121414	108121657	SVid_834_WT_p7_INV_TRANSLOC;UNBAL	1	.	.	;4/4;4/4;
chr11	67785451	67785526	chr15	75643343	75643418	SVid_2443_WT_10p.mp_INV_TRANSLOC;UNBAL	1	.	.	;5/5;5/5;
chr11	67815464	67815539	chr19	20722517	20722600	SVid_2713_WT_10p.mp_TRANSLOC;UNBAL	1	.	.	;3/3;3/3;
chr11	68360750	68360825	chrX	20826428	20826503	SVid_2747_WT_10p.mp_TRANSLOC;UNBAL	1	.	.	;3/3;3/3;
chr11	68677455	68677530	chr19	14336281	14336356	SVid_2714_WT_10p.mp_TRANSLOC;UNBAL	1	.	.	;3/3;3/3;
chr11	68811254	68811329	chr16	43887766	43887841	SVid_2515_WT_10p.mp_TRANSLOC;UNBAL	1	.	.	;3/3;3/3;
chr11	68903058	68903133	chr13	56815293	56815368	SVid_2289_WT_10p.mp_TRANSLOC;UNBAL	1	.	.	;4/4;4/4;
chr11	68987844	68987919	chr17	45518544	45518619	SVid_2588_WT_10p.mp_TRANSLOC;UNBAL	1	.	.	;3/3;3/3;
chr11	69115327	69115402	chr19	45944288	45944363	SVid_2715_WT_10p.mp_TRANSLOC;UNBAL	1	.	.	;3/3;3/3;
chr11	69361235	69361310	chr15	79075819	79075894	SVid_2444_WT_10p.mp_INV_TRANSLOC;UNBAL	1	.	.	;3/3;3/3;
chr11	69442347	69442422	chr17	75186045	75186120	SVid_2589_WT_10p.mp_TRANSLOC;UNBAL	1	.	.	;4/4;4/4;
chr11	69619651	69619813	chr19	32789891	32790194	SVid_815_WT_p7_INV_TRANSLOC;UNBAL	1	.	.	;5/5;5/5;
chr11	69683062	69683137	chr12	9939499	9939574	SVid_2214_WT_10p.mp_INV_TRANSLOC;UNBAL	1	.	.	;3/3;3/3;
chr11	69862220	69862295	chr15	82586278	82586368	SVid_2445_WT_10p.mp_TRANSLOC;UNBAL	1	.	.	;38/38;38/38;
chr11	69917489	69918116	chr16	46413720	46414300	SVid_779_WT_p7_INV_TRANSLOC;BAL	1	.	.	;7/7;7/7;
chr11	70073450	70073525	chrX	143289875	143289950	SVid_2748_WT_10p.mp_INV_TRANSLOC;UNBAL	1	.	.	;5/5;5/5;
chr11	70212232	70212307	chr12	4118615	4118690	SVid_2215_WT_10p.mp_TRANSLOC;UNBAL	1	.	.	;3/3;3/3;
chr11	70213105	70213180	chr16	33433928	33434003	SVid_2516_WT_10p.mp_INV_TRANSLOC;UNBAL	1	.	.	;5/5;5/5;
chr11	70233997	70234072	chr18	78906353	78906428	SVid_2664_WT_10p.mp_INV_TRANSLOC;UNBAL	1	.	.	;3/3;3/3;
chr11	70767640	70767715	chr17	48933858	48933933	SVid_2590_WT_10p.mp_TRANSLOC;UNBAL	1	.	.	;3/3;3/3;
chr11	70780822	70780897	chr12	74171560	74171635	SVid_2216_WT_10p.mp_TRANSLOC;UNBAL	1	.	.	;5/5;5/5;
chr11	70803599	70803674	chr19	40419557	40419632	SVid_2716_WT_10p.mp_INV_TRANSLOC;UNBAL	1	.	.	;3/3;3/3;
chr11	70903492	70903567	chr15	80023308	80023383	SVid_2446_WT_10p.mp_INV_TRANSLOC;UNBAL	1	.	.	;3/3;3/3;
chr11	70930942	70931017	chr16	3903152	3903227	SVid_2517_WT_10p.mp_INV_TRANSLOC;UNBAL	1	.	.	;3/3;3/3;
chr11	70964760	70964835	chr19	40462388	40462463	SVid_2717_WT_10p.mp_INV_TRANSLOC;UNBAL	1	.	.	;5/5;5/5;
chr11	71197489	71197826	chr16	58184658	58184842	SVid_780_WT_p7_INV_TRANSLOC;UNBAL	1	.	.	;5/5;5/5;
chr11	71356229	71356378	chrX	90139744	90139893	SVid_835_WT_p7_INV_TRANSLOC;UNBAL	1	.	.	;3/3;3/3;
chr11	71724370	71724445	chr15	99943733	99944549	SVid_2448_WT_10p.mp_TRANSLOC;UNBAL	1	.	.	;3/3;3/3;
chr11	72112227	72112302	chr19	47455400	47455475	SVid_2718_WT_10p.mp_INV_TRANSLOC;UNBAL	1	.	.	;3/3;3/3;
chr11	72199122	72199271	chr12	63972728	63972877	SVid_718_WT_p7_TRANSLOC;UNBAL	1	.	.	;3/3;3/3;
chr11	72335862	72336011	chr12	14944779	14944928	SVid_719_WT_p7_INV_TRANSLOC;UNBAL	1	.	.	;3/3;3/3;
chr11	72406824	72406899	chr15	88737558	88737633	SVid_2449_WT_10p.mp_INV_TRANSLOC;UNBAL	1	.	.	;3/3;3/3;
chr11	72746625	72746700	chr17	28628595	28628670	SVid_2591_WT_10p.mp_INV_TRANSLOC;UNBAL	1	.	.	;4/4;4/4;
chr11	72857829	72857904	chr14	23697323	23697398	SVid_2374_WT_10p.mp_INV_TRANSLOC;UNBAL	1	.	.	;5/5;5/5;
chr11	73064457	73064532	chr12	83860407	83860482	SVid_2217_WT_10p.mp_TRANSLOC;UNBAL	1	.	.	;3/3;3/3;
chr11	73560467	73560623	chr14	99668546	99668719	SVid_756_WT_p7_TRANSLOC;UNBAL	1	.	.	;3/3;3/3;
chr11	73897365	73897440	chr18	79347074	79347149	SVid_179_WT_10p.pe_INV_TRANSLOC;UNBAL	1	.	.	;3/3;3/3;
chr11	74517430	74517505	chr16	21253688	21253763	SVid_2518_WT_10p.mp_INV_TRANSLOC;UNBAL	1	.	.	;3/3;3/3;
chr11	74626338	74626413	chrX	12112579	12112654	SVid_2749_WT_10p.mp_TRANSLOC;UNBAL	1	.	.	;3/3;3/3;
chr11	74773408	74773495	chr15	51810914	51810989	SVid_2450_WT_10p.mp_TRANSLOC;UNBAL	1	.	.	;4/4;4/4;
chr11	74783662	74783737	chr13	110383580	110383655	SVid_2290_WT_10p.mp_TRANSLOC;UNBAL	1	.	.	;4/4;4/4;
chr11	74805632	74805707	chr17	7051802	7051880	SVid_2592_WT_10p.mp_INV_TRANSLOC;UNBAL	1	.	.	;3/3;3/3;
chr11	74839159	74839234	chr15	83858005	83858080	SVid_2451_WT_10p.mp_INV_TRANSLOC;UNBAL	1	.	.	;3/3;3/3;
chr11	74865249	74865324	chr16	29218562	29218637	SVid_2519_WT_10p.mp_TRANSLOC;UNBAL	1	.	.	;3/3;3/3;
chr11	75050324	75050399	chr14	31090439	31090514	SVid_2375_WT_10p.mp_INV_TRANSLOC;UNBAL	1	.	.	;3/3;3/3;
chr11	75201402	75201477	chr13	117132532	117132607	SVid_2291_WT_10p.mp_INV_TRANSLOC;UNBAL	1	.	.	;3/3;3/3;
chr11	75233465	75233540	chr15	78498202	78498277	SVid_2452_WT_10p.mp_INV_TRANSLOC;UNBAL	1	.	.	;4/4;4/4;
chr11	75298833	75298908	chr14	5899800	5899875	SVid_2376_WT_10p.mp_INV_TRANSLOC;UNBAL	1	.	.	;3/3;3/3;
chr11	75463139	75463214	chr14	30002270	30002345	SVid_2377_WT_10p.mp_TRANSLOC;UNBAL	1	.	.	;7/7;7/7;
chr11	75609487	75609562	chrX	51621070	51621145	SVid_2750_WT_10p.mp_TRANSLOC;UNBAL	1	.	.	;3/3;3/3;
chr11	75810019	75810094	chr15	93272598	93272673	SVid_2453_WT_10p.mp_TRANSLOC;UNBAL	1	.	.	;3/3;3/3;
chr11	76703234	76703309	chr12	81128630	81128705	SVid_2218_WT_10p.mp_TRANSLOC;UNBAL	1	.	.	;3/3;3/3;
chr11	76728149	76728224	chr19	57944407	57944482	SVid_2719_WT_10p.mp_TRANSLOC;UNBAL	1	.	.	;3/3;3/3;
chr11	76792369	76792444	chr17	37110323	37110398	SVid_2593_WT_10p.mp_INV_TRANSLOC;UNBAL	1	.	.	;3/3;3/3;
chr11	76990632	76990707	chr17	34685060	34685135	SVid_2594_WT_10p.mp_TRANSLOC;UNBAL	1	.	.	;6/6;6/6;
chr11	77353291	77353366	chr12	100226070	100226145	SVid_164_WT_10p.pe_INV_TRANSLOC;UNBAL	1	.	.	;4/4;4/4;
chr11	77464301	77464376	chr12	32304880	32304955	SVid_2219_WT_10p.mp_INV_TRANSLOC;UNBAL	1	.	.	;3/3;3/3;
chr11	77483388	77483463	chr13	93107511	93107586	SVid_2292_WT_10p.mp_TRANSLOC;UNBAL	1	.	.	;3/3;3/3;
chr11	77828147	77828222	chr12	92993666	92993748	SVid_2220_WT_10p.mp_TRANSLOC;UNBAL	1	.	.	;3/3;3/3;
chr11	77905627	77905724	chr15	89149346	89149421	SVid_2454_WT_10p.mp_INV_TRANSLOC;UNBAL	1	.	.	;14/14;14/14;
chr11	78178295	78178372	chr13	60404595	60404670	SVid_2293_WT_10p.mp_TRANSLOC;UNBAL	1	.	.	;4/4;4/4;
chr11	78450853	78450928	chrX	166952068	166952143	SVid_2751_WT_10p.mp_INV_TRANSLOC;UNBAL	1	.	.	;3/3;3/3;
chr11	78457990	78458065	chr14	81435681	81435756	SVid_2378_WT_10p.mp_INV_TRANSLOC;UNBAL	1	.	.	;3/3;3/3;
chr11	78498687	78498762	chr13	84270929	84271004	SVid_2294_WT_10p.mp_TRANSLOC;UNBAL	1	.	.	;3/3;3/3;
chr11	78523800	78523875	chrX	42046473	42046548	SVid_2752_WT_10p.mp_TRANSLOC;UNBAL	1	.	.	;4/4;4/4;
chr11	78535816	78535891	chr16	90430834	90430909	SVid_2520_WT_10p.mp_INV_TRANSLOC;UNBAL	1	.	.	;3/3;3/3;
chr11	78567665	78567867	chr19	12271013	12271283	SVid_816_WT_p7_TRANSLOC;UNBAL	1	.	.	;4/4;4/4;
chr11	78700398	78700500	chr13	34434341	34434416	SVid_2295_WT_10p.mp_INV_TRANSLOC;UNBAL	1	.	.	;4/4;4/4;
chr11	79030419	79030494	chr13	112309351	112309426	SVid_2296_WT_10p.mp_TRANSLOC;UNBAL	1	.	.	;3/3;3/3;
chr11	79255073	79255148	chr16	50811639	50811714	SVid_2521_WT_10p.mp_INV_TRANSLOC;UNBAL	1	.	.	;4/4;4/4;
chr11	79344011	79344086	chr17	25248064	25248139	SVid_2595_WT_10p.mp_INV_TRANSLOC;UNBAL	1	.	.	;3/3;3/3;
chr11	79414564	79414639	chr17	45038109	45038184	SVid_2596_WT_10p.mp_TRANSLOC;UNBAL	1	.	.	;4/4;4/4;
chr11	80248398	80248473	chr15	89582388	89582463	SVid_2455_WT_10p.mp_TRANSLOC;UNBAL	1	.	.	;4/4;4/4;
chr11	80286603	80286678	chr19	45209907	45209982	SVid_2720_WT_10p.mp_INV_TRANSLOC;UNBAL	1	.	.	;4/4;4/4;
chr11	80468548	80468697	chr19	58108276	58108425	SVid_817_WT_p7_INV_TRANSLOC;UNBAL	1	.	.	;3/3;3/3;
chr11	80633377	80633673	chrX	72167923	72168350	SVid_836_WT_p7_INV_TRANSLOC;UNBAL	1	.	.	;3/3;3/3;
chr11	80722416	80722491	chr18	16601180	16601255	SVid_2666_WT_10p.mp_INV_TRANSLOC;UNBAL	1	.	.	;3/3;3/3;
chr11	81007861	81008010	chr12	37198024	37198173	SVid_720_WT_p7_INV_TRANSLOC;UNBAL	1	.	.	;3/3;3/3;
chr11	81063095	81063170	chr13	49170282	49170357	SVid_2297_WT_10p.mp_INV_TRANSLOC;UNBAL	1	.	.	;3/3;3/3;
chr11	81367477	81367552	chr13	11950077	11950152	SVid_2298_WT_10p.mp_TRANSLOC;UNBAL	1	.	.	;3/3;3/3;
chr11	81409151	81409226	chr13	42888673	42888748	SVid_2299_WT_10p.mp_INV_TRANSLOC;UNBAL	1	.	.	;3/3;3/3;
chr11	81711473	81711548	chr19	22906501	22906576	SVid_2721_WT_10p.mp_TRANSLOC;UNBAL	1	.	.	;3/3;3/3;
chr11	81744604	81744753	chr16	82168806	82168955	SVid_781_WT_p7_TRANSLOC;UNBAL	1	.	.	;3/3;3/3;
chr11	81935278	81935353	chr17	12869365	12869440	SVid_2597_WT_10p.mp_TRANSLOC;UNBAL	1	.	.	;3/3;3/3;
chr11	82194895	82194970	chr15	85896983	85897058	SVid_2456_WT_10p.mp_INV_TRANSLOC;UNBAL	1	.	.	;3/3;3/3;
chr11	82248842	82248917	chr18	32029906	32029981	SVid_2667_WT_10p.mp_INV_TRANSLOC;UNBAL	1	.	.	;23/23;23/23;
chr11	82386851	82386926	chr13	64127141	64127216	SVid_2300_WT_10p.mp_TRANSLOC;UNBAL	1	.	.	;3/3;3/3;
chr11	82453314	82453389	chr13	73484171	73484246	SVid_2301_WT_10p.mp_TRANSLOC;UNBAL	1	.	.	;3/3;3/3;
chr11	82676293	82676368	chr12	91759351	91759426	SVid_2223_WT_10p.mp_INV_TRANSLOC;UNBAL	1	.	.	;3/3;3/3;
chr11	82796910	82796985	chr13	45658371	45658446	SVid_2302_WT_10p.mp_TRANSLOC;UNBAL	1	.	.	;3/3;3/3;
chr11	82988824	82988899	chr13	93401550	93401625	SVid_2303_WT_10p.mp_TRANSLOC;UNBAL	1	.	.	;3/3;3/3;
chr11	83282741	83282816	chr18	37292878	37292953	SVid_2668_WT_10p.mp_INV_TRANSLOC;UNBAL	1	.	.	;3/3;3/3;
chr11	83374043	83374118	chr12	40902439	40902514	SVid_2224_WT_10p.mp_INV_TRANSLOC;UNBAL	1	.	.	;5/5;5/5;
chr11	83420214	83420309	chr12	108340133	108340208	SVid_2225_WT_10p.mp_TRANSLOC;UNBAL	1	.	.	;28/28;28/28;
chr11	83471098	83471173	chr13	14019591	14019666	SVid_2304_WT_10p.mp_INV_TRANSLOC;UNBAL	1	.	.	;3/3;3/3;
chr11	83600631	83600706	chr13	67883131	67883206	SVid_2305_WT_10p.mp_TRANSLOC;UNBAL	1	.	.	;3/3;3/3;
chr11	83794003	83794078	chr19	4230455	4230530	SVid_2722_WT_10p.mp_INV_TRANSLOC;UNBAL	1	.	.	;3/3;3/3;
chr11	83822840	83822915	chrX	7810966	7811041	SVid_2753_WT_10p.mp_TRANSLOC;UNBAL	1	.	.	;3/3;3/3;
chr11	83897953	83898028	chr13	21068340	21068415	SVid_2306_WT_10p.mp_INV_TRANSLOC;UNBAL	1	.	.	;9/9;9/9;
chr11	84064970	84065148	chr13	45377389	45377649	SVid_738_WT_p7_TRANSLOC;UNBAL	0.833333333333333	.	.	;6/6;5/6;
chr11	84211347	84211422	chr15	101889212	101889287	SVid_2457_WT_10p.mp_TRANSLOC;UNBAL	1	.	.	;3/3;3/3;
chr11	84255500	84255575	chr15	84224424	84224499	SVid_2458_WT_10p.mp_INV_TRANSLOC;UNBAL	1	.	.	;4/4;4/4;
chr11	84368181	84368256	chr17	6025382	6025457	SVid_2598_WT_10p.mp_INV_TRANSLOC;UNBAL	1	.	.	;3/3;3/3;
chr11	84411641	84411716	chr16	68805536	68805611	SVid_2522_WT_10p.mp_INV_TRANSLOC;UNBAL	1	.	.	;3/3;3/3;
chr11	84433814	84433889	chr12	109453701	109453776	SVid_2226_WT_10p.mp_INV_TRANSLOC;UNBAL	1	.	.	;3/3;3/3;
chr11	85283334	85283409	chr12	80185754	80185829	SVid_2227_WT_10p.mp_INV_TRANSLOC;UNBAL	1	.	.	;5/5;5/5;
chr11	85351711	85351786	chr14	70898274	70898349	SVid_2380_WT_10p.mp_TRANSLOC;UNBAL	1	.	.	;3/3;3/3;
chr11	85718899	85718974	chr17	75158431	75158506	SVid_2599_WT_10p.mp_TRANSLOC;UNBAL	1	.	.	;4/4;4/4;
chr11	85772684	85772759	chr12	112640716	112640791	SVid_2228_WT_10p.mp_INV_TRANSLOC;UNBAL	1	.	.	;3/3;3/3;
chr11	85787490	85787565	chr13	55371386	55371461	SVid_2308_WT_10p.mp_INV_TRANSLOC;UNBAL	1	.	.	;3/3;3/3;
chr11	85957690	85957765	chr16	87209016	87209091	SVid_2523_WT_10p.mp_INV_TRANSLOC;UNBAL	1	.	.	;3/3;3/3;
chr11	85972012	85972087	chr15	39532815	39532890	SVid_2460_WT_10p.mp_TRANSLOC;UNBAL	1	.	.	;3/3;3/3;
chr11	86008355	86008430	chr13	98039880	98039955	SVid_165_WT_10p.pe_INV_TRANSLOC;UNBAL	1	.	.	;4/4;4/4;
chr11	86082532	86082607	chr13	111395401	111395476	SVid_2309_WT_10p.mp_TRANSLOC;UNBAL	1	.	.	;3/3;3/3;
chr11	86211263	86211340	chr16	14373083	14373158	SVid_2524_WT_10p.mp_TRANSLOC;UNBAL	1	.	.	;4/4;4/4;
chr11	86249641	86249716	chr18	42625532	42625607	SVid_2669_WT_10p.mp_INV_TRANSLOC;UNBAL	1	.	.	;3/3;3/3;
chr11	86490796	86490871	chr14	56090411	56090486	SVid_2381_WT_10p.mp_TRANSLOC;UNBAL	1	.	.	;3/3;3/3;
chr11	86886174	86886249	chr13	51899851	51899926	SVid_2310_WT_10p.mp_TRANSLOC;UNBAL	1	.	.	;9/9;9/9;
chr11	86925671	86925746	chr14	20481183	20481259	SVid_2382_WT_10p.mp_TRANSLOC;UNBAL	1	.	.	;3/3;3/3;
chr11	86975611	86975686	chr17	29993911	29993986	SVid_2600_WT_10p.mp_TRANSLOC;UNBAL	1	.	.	;6/6;6/6;
chr11	87049670	87049745	chr12	112001934	112002009	SVid_2229_WT_10p.mp_INV_TRANSLOC;UNBAL	1	.	.	;5/5;5/5;
chr11	87458238	87458313	chr18	54436975	54437050	SVid_2670_WT_10p.mp_INV_TRANSLOC;UNBAL	1	.	.	;4/4;4/4;
chr11	87820474	87820549	chr15	34223470	34223545	SVid_2461_WT_10p.mp_INV_TRANSLOC;UNBAL	1	.	.	;3/3;3/3;
chr11	88081921	88081996	chrX	127753444	127753519	SVid_2754_WT_10p.mp_INV_TRANSLOC;UNBAL	1	.	.	;4/4;4/4;
chr11	88117742	88117817	chr12	20892385	20892460	SVid_2230_WT_10p.mp_TRANSLOC;UNBAL	1	.	.	;4/4;4/4;
chr11	88303028	88303297	chr13	23307621	23307870	SVid_739_WT_p7_TRANSLOC;UNBAL	1	.	.	;8/8;8/8;
chr11	88309911	88309986	chr13	50431450	50431525	SVid_2312_WT_10p.mp_INV_TRANSLOC;UNBAL	1	.	.	;3/3;3/3;
chr11	88459565	88459640	chr14	75575167	75575242	SVid_2383_WT_10p.mp_INV_TRANSLOC;UNBAL	1	.	.	;4/4;4/4;
chr11	88501370	88501455	chr13	73329442	73329517	SVid_2313_WT_10p.mp_INV_TRANSLOC;UNBAL	1	.	.	;4/4;4/4;
chr11	88503740	88504510	chr13	112198252	112198327	SVid_2314_WT_10p.mp_TRANSLOC;UNBAL	1	.	.	;4/4;4/4;
chr11	88595725	88595800	chr17	29221634	29221709	SVid_2601_WT_10p.mp_TRANSLOC;UNBAL	1	.	.	;3/3;3/3;
chr11	88617058	88617133	chr13	97353570	97353645	SVid_2315_WT_10p.mp_TRANSLOC;UNBAL	1	.	.	;3/3;3/3;
chr11	88660832	88660907	chr12	76400124	76400199	SVid_2231_WT_10p.mp_TRANSLOC;UNBAL	1	.	.	;3/3;3/3;
chr11	88821749	88821824	chr14	67764649	67764724	SVid_2384_WT_10p.mp_TRANSLOC;UNBAL	1	.	.	;7/7;7/7;
chr11	89051314	89051389	chr17	45707344	45707419	SVid_2602_WT_10p.mp_TRANSLOC;UNBAL	1	.	.	;4/4;4/4;
chr11	89347426	89347501	chr14	67733208	67733283	SVid_2385_WT_10p.mp_TRANSLOC;UNBAL	1	.	.	;4/4;4/4;
chr11	89513619	89513694	chr13	40280701	40280776	SVid_2316_WT_10p.mp_INV_TRANSLOC;UNBAL	1	.	.	;3/3;3/3;
chr11	89581972	89582047	chr17	84045517	84045592	SVid_2604_WT_10p.mp_TRANSLOC;UNBAL	1	.	.	;3/3;3/3;
chr11	89954475	89954771	chrX	96286271	96286439	SVid_837_WT_p7_TRANSLOC;UNBAL	1	.	.	;3/3;3/3;
chr11	91385696	91385771	chr19	25432091	25432166	SVid_2723_WT_10p.mp_INV_TRANSLOC;UNBAL	1	.	.	;5/5;5/5;
chr11	92908244	92908319	chr16	20464036	20464111	SVid_2525_WT_10p.mp_INV_TRANSLOC;UNBAL	1	.	.	;3/3;3/3;
chr11	94284224	94284299	chr12	85095150	85095225	SVid_2232_WT_10p.mp_TRANSLOC;UNBAL	1	.	.	;4/4;4/4;
chr11	94506909	94506984	chr15	26721358	26721433	SVid_2463_WT_10p.mp_INV_TRANSLOC;UNBAL	1	.	.	;5/5;5/5;
chr11	94508818	94508893	chr17	34160229	34160304	SVid_2605_WT_10p.mp_INV_TRANSLOC;UNBAL	1	.	.	;3/3;3/3;
chr11	94779165	94779240	chr18	74162404	74162479	SVid_2671_WT_10p.mp_TRANSLOC;UNBAL	1	.	.	;3/3;3/3;
chr11	94780875	94780950	chr19	13657379	13657455	SVid_2724_WT_10p.mp_TRANSLOC;UNBAL	1	.	.	;3/3;3/3;
chr11	94880503	94880578	chr18	47334502	47334577	SVid_2672_WT_10p.mp_INV_TRANSLOC;UNBAL	1	.	.	;4/4;4/4;
chr11	95042454	95042529	chr13	41781549	41781624	SVid_2317_WT_10p.mp_INV_TRANSLOC;UNBAL	1	.	.	;3/3;3/3;
chr11	95410714	95410789	chrX	99645151	99645226	SVid_2755_WT_10p.mp_INV_TRANSLOC;UNBAL	1	.	.	;4/4;4/4;
chr11	95476617	95476692	chr12	109488207	109488282	SVid_2233_WT_10p.mp_TRANSLOC;UNBAL	1	.	.	;3/3;3/3;
chr11	95513962	95514037	chr14	30838963	30839038	SVid_2386_WT_10p.mp_TRANSLOC;UNBAL	1	.	.	;3/3;3/3;
chr11	95694081	95694156	chr14	46311773	46311848	SVid_2387_WT_10p.mp_TRANSLOC;UNBAL	1	.	.	;3/3;3/3;
chr11	95806509	95806584	chr14	66579723	66579798	SVid_2388_WT_10p.mp_INV_TRANSLOC;UNBAL	1	.	.	;3/3;3/3;
chr11	95825055	95825130	chr16	95000197	95000272	SVid_2526_WT_10p.mp_INV_TRANSLOC;UNBAL	1	.	.	;4/4;4/4;
chr11	95930233	95930308	chr15	88152050	88152125	SVid_2464_WT_10p.mp_INV_TRANSLOC;UNBAL	1	.	.	;3/3;3/3;
chr11	95967905	95967980	chr12	5551926	5552001	SVid_2234_WT_10p.mp_INV_TRANSLOC;UNBAL	1	.	.	;3/3;3/3;
chr11	96896412	96896487	chr13	31275681	31275756	SVid_2318_WT_10p.mp_TRANSLOC;UNBAL	1	.	.	;3/3;3/3;
chr11	96916075	96916150	chr13	68544133	68544208	SVid_2319_WT_10p.mp_TRANSLOC;UNBAL	1	.	.	;3/3;3/3;
chr11	97199056	97199131	chr14	24154610	24154685	SVid_2389_WT_10p.mp_TRANSLOC;UNBAL	1	.	.	;4/4;4/4;
chr11	97340555	97340630	chr13	28921740	28921815	SVid_2320_WT_10p.mp_INV_TRANSLOC;UNBAL	1	.	.	;5/5;5/5;
chr11	97566318	97566393	chr12	87306332	87306407	SVid_2235_WT_10p.mp_TRANSLOC;UNBAL	1	.	.	;3/3;3/3;
chr11	97574434	97574509	chr16	9690051	9690126	SVid_2528_WT_10p.mp_TRANSLOC;UNBAL	1	.	.	;5/5;5/5;
chr11	97615912	97615987	chr13	57766841	57766916	SVid_2321_WT_10p.mp_INV_TRANSLOC;UNBAL	1	.	.	;3/3;3/3;
chr11	97904787	97904862	chrX	72325035	72325110	SVid_2756_WT_10p.mp_INV_TRANSLOC;UNBAL	1	.	.	;4/4;4/4;
chr11	98228551	98228626	chr18	55452675	55452750	SVid_2673_WT_10p.mp_INV_TRANSLOC;UNBAL	1	.	.	;6/6;6/6;
chr11	98438442	98438517	chr12	31189045	31189120	SVid_2236_WT_10p.mp_TRANSLOC;UNBAL	1	.	.	;3/3;3/3;
chr11	98557563	98557638	chr12	8826331	8826406	SVid_2237_WT_10p.mp_TRANSLOC;UNBAL	1	.	.	;3/3;3/3;
chr11	98838854	98838929	chr14	20752503	20752578	SVid_2390_WT_10p.mp_TRANSLOC;UNBAL	1	.	.	;3/3;3/3;
chr11	98957138	98957213	chr16	21872835	21872910	SVid_2529_WT_10p.mp_INV_TRANSLOC;UNBAL	1	.	.	;3/3;3/3;
chr11	99071254	99071329	chr14	66850620	66850695	SVid_2391_WT_10p.mp_INV_TRANSLOC;UNBAL	1	.	.	;6/6;6/6;
chr11	99131960	99132035	chr14	73236110	73236185	SVid_2392_WT_10p.mp_TRANSLOC;UNBAL	1	.	.	;4/4;4/4;
chr11	99155448	99155523	chr13	107687636	107687711	SVid_2322_WT_10p.mp_TRANSLOC;UNBAL	1	.	.	;3/3;3/3;
chr11	99837108	99837183	chr15	100185795	100185870	SVid_2465_WT_10p.mp_TRANSLOC;UNBAL	1	.	.	;3/3;3/3;
chr11	100354591	100354666	chr14	55662721	55662796	SVid_2393_WT_10p.mp_INV_TRANSLOC;UNBAL	1	.	.	;4/4;4/4;
chr11	100634226	100634301	chr17	88600224	88600299	SVid_2606_WT_10p.mp_TRANSLOC;UNBAL	1	.	.	;3/3;3/3;
chr11	100681602	100681677	chr13	16336052	16336127	SVid_2323_WT_10p.mp_TRANSLOC;UNBAL	1	.	.	;3/3;3/3;
chr11	100986128	100986203	chr16	97420568	97420643	SVid_2530_WT_10p.mp_TRANSLOC;UNBAL	1	.	.	;3/3;3/3;
chr11	101092987	101093062	chr19	6446713	6446788	SVid_2725_WT_10p.mp_TRANSLOC;UNBAL	1	.	.	;44/44;44/44;
chr11	101330545	101330620	chr17	29884541	29884616	SVid_2607_WT_10p.mp_TRANSLOC;UNBAL	1	.	.	;3/3;3/3;
chr11	101459887	101459962	chr13	101453074	101453149	SVid_2324_WT_10p.mp_TRANSLOC;UNBAL	1	.	.	;4/4;4/4;
chr11	101746851	101746926	chr14	36575694	36575769	SVid_2394_WT_10p.mp_TRANSLOC;UNBAL	1	.	.	;3/3;3/3;
chr11	101806114	101806189	chr16	91552307	91552382	SVid_2531_WT_10p.mp_TRANSLOC;UNBAL	1	.	.	;3/3;3/3;
chr11	102196095	102196170	chr15	80702427	80702502	SVid_2466_WT_10p.mp_TRANSLOC;UNBAL	1	.	.	;3/3;3/3;
chr11	102198058	102198133	chr15	65171855	65171930	SVid_2467_WT_10p.mp_INV_TRANSLOC;UNBAL	1	.	.	;3/3;3/3;
chr11	102477298	102477591	chr12	115884662	115884999	SVid_721_WT_p7_INV_TRANSLOC;UNBAL	1	.	.	;6/6;6/6;
chr11	102629939	102630014	chr13	104767387	104767462	SVid_2325_WT_10p.mp_INV_TRANSLOC;UNBAL	1	.	.	;3/3;3/3;
chr11	102778954	102779029	chrX	35919751	35919826	SVid_2758_WT_10p.mp_TRANSLOC;UNBAL	1	.	.	;4/4;4/4;
chr11	102870962	102871037	chr16	21627638	21627713	SVid_2532_WT_10p.mp_INV_TRANSLOC;UNBAL	1	.	.	;3/3;3/3;
chr11	102890505	102891083	chr12	5262682	5262757	SVid_2238_WT_10p.mp_INV_TRANSLOC;UNBAL	1	.	.	;3/3;3/3;
chr11	102914467	102914542	chr16	95271246	95271321	SVid_2533_WT_10p.mp_INV_TRANSLOC;UNBAL	1	.	.	;3/3;3/3;
chr11	103087522	103087597	chr13	51899851	51899936	SVid_2326_WT_10p.mp_TRANSLOC;UNBAL	1	.	.	;13/13;13/13;
chr11	103364200	103364275	chr16	50457760	50457835	SVid_2534_WT_10p.mp_TRANSLOC;UNBAL	1	.	.	;4/4;4/4;
chr11	103710959	103711034	chr15	52283540	52283615	SVid_2468_WT_10p.mp_INV_TRANSLOC;UNBAL	1	.	.	;4/4;4/4;
chr11	103725717	103725792	chr12	103961661	103961736	SVid_2239_WT_10p.mp_TRANSLOC;UNBAL	1	.	.	;3/3;3/3;
chr11	103768561	103768636	chr15	103099033	103099108	SVid_2469_WT_10p.mp_INV_TRANSLOC;UNBAL	1	.	.	;3/3;3/3;
chr11	104628417	104628492	chr15	31498342	31498417	SVid_2470_WT_10p.mp_INV_TRANSLOC;UNBAL	1	.	.	;3/3;3/3;
chr11	104630790	104630939	chrX	101634584	101634733	SVid_838_WT_p7_INV_TRANSLOC;UNBAL	1	.	.	;3/3;3/3;
chr11	105120927	105121002	chr17	55947591	55947666	SVid_2608_WT_10p.mp_TRANSLOC;UNBAL	1	.	.	;4/4;4/4;
chr11	105188922	105188997	chr17	73271408	73271483	SVid_2609_WT_10p.mp_TRANSLOC;UNBAL	1	.	.	;4/4;4/4;
chr11	105273142	105273395	chr12	99622856	99623030	SVid_722_WT_p7_INV_TRANSLOC;UNBAL	0.857142857142857	.	.	;7/7;6/7;
chr11	105475725	105475800	chr15	80391855	80391930	SVid_2472_WT_10p.mp_INV_TRANSLOC;UNBAL	1	.	.	;3/3;3/3;
chr11	105848115	105848334	chr14	51713547	51713959	SVid_759_WT_p7_INV_TRANSLOC;UNBAL	1	.	.	;5/5;5/5;
chr11	105978144	105978293	chr17	7229968	7230117	SVid_794_WT_p7_INV_TRANSLOC;UNBAL	1	.	.	;3/3;3/3;
chr11	106163415	106163490	chr19	34644001	34644076	SVid_2726_WT_10p.mp_INV_TRANSLOC;UNBAL	1	.	.	;5/5;5/5;
chr11	106187486	106187561	chr15	5613366	5613441	SVid_2474_WT_10p.mp_INV_TRANSLOC;UNBAL	1	.	.	;3/3;3/3;
chr11	106351801	106351876	chr19	53025662	53025737	SVid_2727_WT_10p.mp_INV_TRANSLOC;UNBAL	1	.	.	;3/3;3/3;
chr11	106398955	106399030	chr17	18682425	18682500	SVid_2611_WT_10p.mp_TRANSLOC;UNBAL	1	.	.	;3/3;3/3;
chr11	106497787	106497862	chr18	81160274	81160349	SVid_2674_WT_10p.mp_TRANSLOC;UNBAL	1	.	.	;4/4;4/4;
chr11	106757757	106757832	chr16	6008014	6008089	SVid_2535_WT_10p.mp_TRANSLOC;UNBAL	1	.	.	;3/3;3/3;
chr11	106762105	106762180	chr18	52083048	52083123	SVid_2675_WT_10p.mp_TRANSLOC;UNBAL	1	.	.	;3/3;3/3;
chr11	106770297	106770372	chr18	81105234	81105309	SVid_2676_WT_10p.mp_INV_TRANSLOC;UNBAL	1	.	.	;3/3;3/3;
chr11	106801182	106801257	chr17	81419946	81420021	SVid_2612_WT_10p.mp_TRANSLOC;UNBAL	1	.	.	;4/4;4/4;
chr11	106805966	106806135	chr17	27809424	27810235	SVid_795_WT_p7_TRANSLOC;UNBAL	1	.	.	;4/4;4/4;
chr11	106976619	106976694	chr16	81010775	81010850	SVid_2536_WT_10p.mp_INV_TRANSLOC;UNBAL	1	.	.	;5/5;5/5;
chr11	106996529	106996787	chrX	76420918	76421316	SVid_839_WT_p7_TRANSLOC;UNBAL	1	.	.	;5/5;5/5;
chr11	107401758	107401833	chr15	97766609	97766684	SVid_2475_WT_10p.mp_TRANSLOC;UNBAL	1	.	.	;3/3;3/3;
chr11	107516030	107516105	chr14	95614552	95614627	SVid_2395_WT_10p.mp_INV_TRANSLOC;UNBAL	1	.	.	;10/10;10/10;
chr11	107532929	107533004	chr13	55911646	55911721	SVid_2328_WT_10p.mp_TRANSLOC;UNBAL	1	.	.	;4/4;4/4;
chr11	107610268	107610343	chr17	18859278	18859353	SVid_2613_WT_10p.mp_INV_TRANSLOC;UNBAL	1	.	.	;4/4;4/4;
chr11	107691559	107691634	chrX	139054501	139054576	SVid_2759_WT_10p.mp_TRANSLOC;UNBAL	1	.	.	;6/6;6/6;
chr11	108036075	108036150	chr17	66524553	66524628	SVid_2614_WT_10p.mp_INV_TRANSLOC;UNBAL	1	.	.	;3/3;3/3;
chr11	108203171	108203246	chr16	94752225	94752300	SVid_2537_WT_10p.mp_TRANSLOC;UNBAL	1	.	.	;3/3;3/3;
chr11	108555706	108556034	chr19	39493495	39493666	SVid_818_WT_p7_INV_TRANSLOC;UNBAL	1	.	.	;4/4;4/4;
chr11	108624007	108624082	chr17	65218425	65218501	SVid_2615_WT_10p.mp_INV_TRANSLOC;UNBAL	1	.	.	;4/4;4/4;
chr11	108679991	108680170	chr19	20526913	20527062	SVid_819_WT_p7_INV_TRANSLOC;UNBAL	1	.	.	;3/3;3/3;
chr11	108753070	108753219	chr17	31141957	31142106	SVid_796_WT_p7_TRANSLOC;UNBAL	1	.	.	;5/5;5/5;
chr11	108952146	108952221	chr15	77617941	77618016	SVid_2476_WT_10p.mp_TRANSLOC;UNBAL	1	.	.	;4/4;4/4;
chr11	109160368	109160443	chr15	66747096	66747171	SVid_2479_WT_10p.mp_TRANSLOC;UNBAL	1	.	.	;4/4;4/4;
chr11	109302320	109302395	chr18	12598772	12598847	SVid_2681_WT_10p.mp_INV_TRANSLOC;UNBAL	1	.	.	;3/3;3/3;
chr11	109427207	109427282	chr18	75795805	75795880	SVid_2682_WT_10p.mp_TRANSLOC;UNBAL	1	.	.	;5/5;5/5;
chr11	109446542	109446617	chr16	34162332	34162407	SVid_2543_WT_10p.mp_TRANSLOC;UNBAL	1	.	.	;4/4;4/4;
chr11	109828050	109828125	chr18	34698176	34698251	SVid_2683_WT_10p.mp_INV_TRANSLOC;UNBAL	1	.	.	;3/3;3/3;
chr11	110396529	110396604	chr18	39145142	39145217	SVid_2684_WT_10p.mp_TRANSLOC;UNBAL	1	.	.	;3/3;3/3;
chr11	111461567	111461642	chr15	82152995	82153070	SVid_2480_WT_10p.mp_TRANSLOC;UNBAL	1	.	.	;3/3;3/3;
chr11	112540744	112540819	chrX	164026713	164026788	SVid_2760_WT_10p.mp_INV_TRANSLOC;UNBAL	1	.	.	;3/3;3/3;
chr11	112581530	112581679	chr14	39257766	39257915	SVid_760_WT_p7_INV_TRANSLOC;UNBAL	1	.	.	;3/3;3/3;
chr11	112619475	112619550	chr14	57846413	57846488	SVid_2399_WT_10p.mp_INV_TRANSLOC;UNBAL	1	.	.	;3/3;3/3;
chr11	113483649	113483724	chr18	39193693	39193768	SVid_2685_WT_10p.mp_INV_TRANSLOC;UNBAL	1	.	.	;3/3;3/3;
chr11	113515827	113515902	chr15	33979522	33979597	SVid_2481_WT_10p.mp_INV_TRANSLOC;UNBAL	1	.	.	;3/3;3/3;
chr11	113680813	113680888	chr12	99367137	99367212	SVid_2241_WT_10p.mp_TRANSLOC;UNBAL	1	.	.	;4/4;4/4;
chr11	113802154	113802229	chr12	31986161	31986236	SVid_2242_WT_10p.mp_INV_TRANSLOC;UNBAL	1	.	.	;4/4;4/4;
chr11	113867754	113867829	chr13	101511746	101511821	SVid_2331_WT_10p.mp_INV_TRANSLOC;UNBAL	1	.	.	;7/7;7/7;
chr11	113880361	113880436	chr18	74197998	74198073	SVid_2686_WT_10p.mp_TRANSLOC;UNBAL	1	.	.	;3/3;3/3;
chr11	114168596	114168671	chr12	86008845	86008920	SVid_2243_WT_10p.mp_INV_TRANSLOC;UNBAL	1	.	.	;3/3;3/3;
chr11	114238207	114238282	chr16	31495296	31495371	SVid_174_WT_10p.pe_INV_TRANSLOC;UNBAL	1	.	.	;3/3;3/3;
chr11	114240526	114240601	chr12	71403877	71403952	SVid_2244_WT_10p.mp_TRANSLOC;UNBAL	1	.	.	;3/3;3/3;
chr11	114243967	114244042	chr14	121570622	121570697	SVid_2400_WT_10p.mp_INV_TRANSLOC;UNBAL	1	.	.	;5/5;5/5;
chr11	114303641	114303716	chr16	93140864	93140939	SVid_2544_WT_10p.mp_INV_TRANSLOC;UNBAL	1	.	.	;5/5;5/5;
chr11	114443655	114443730	chr19	8776690	8776765	SVid_2729_WT_10p.mp_INV_TRANSLOC;UNBAL	1	.	.	;4/4;4/4;
chr11	114643418	114643567	chr15	11064039	11064188	SVid_771_WT_p7_INV_TRANSLOC;UNBAL	1	.	.	;3/3;3/3;
chr11	114664475	114664550	chr14	65428305	65428380	SVid_2401_WT_10p.mp_TRANSLOC;UNBAL	1	.	.	;4/4;4/4;
chr11	114809316	114809391	chr15	3296436	3296511	SVid_2482_WT_10p.mp_TRANSLOC;UNBAL	1	.	.	;3/3;3/3;
chr11	114910891	114910966	chr15	74675498	74675573	SVid_2483_WT_10p.mp_TRANSLOC;UNBAL	1	.	.	;3/3;3/3;
chr11	115220473	115220548	chr12	56002652	56002727	SVid_2245_WT_10p.mp_INV_TRANSLOC;UNBAL	1	.	.	;3/3;3/3;
chr11	115300778	115300853	chr13	64258326	64258401	SVid_2332_WT_10p.mp_TRANSLOC;UNBAL	1	.	.	;6/6;6/6;
chr11	115542990	115543065	chr17	22362253	22362328	SVid_2623_WT_10p.mp_INV_TRANSLOC;UNBAL	1	.	.	;4/4;4/4;
chr11	115566351	115566426	chr14	72489807	72489882	SVid_2402_WT_10p.mp_INV_TRANSLOC;UNBAL	1	.	.	;5/5;5/5;
chr11	115875440	115875515	chr13	77074228	77074303	SVid_2334_WT_10p.mp_INV_TRANSLOC;UNBAL	1	.	.	;8/8;8/8;
chr11	115955093	115955168	chr17	47207347	47207422	SVid_2625_WT_10p.mp_TRANSLOC;UNBAL	1	.	.	;3/3;3/3;
chr11	116012648	116012723	chr18	31631444	31631519	SVid_2687_WT_10p.mp_TRANSLOC;UNBAL	1	.	.	;3/3;3/3;
chr11	116038723	116038798	chr16	13714845	13714920	SVid_2545_WT_10p.mp_TRANSLOC;UNBAL	1	.	.	;6/6;6/6;
chr11	116130386	116130461	chrX	160616865	160616940	SVid_2761_WT_10p.mp_TRANSLOC;UNBAL	1	.	.	;3/3;3/3;
chr11	116160344	116160419	chr18	24804528	24804603	SVid_2688_WT_10p.mp_TRANSLOC;UNBAL	1	.	.	;4/4;4/4;
chr11	116171145	116171220	chr18	42401932	42402007	SVid_2689_WT_10p.mp_INV_TRANSLOC;UNBAL	1	.	.	;3/3;3/3;
chr11	116212247	116212322	chr19	47836976	47837051	SVid_2730_WT_10p.mp_TRANSLOC;UNBAL	1	.	.	;4/4;4/4;
chr11	116525849	116525936	chrX	134050646	134050721	SVid_2762_WT_10p.mp_INV_TRANSLOC;UNBAL	1	.	.	;4/4;4/4;
chr11	116623914	116623989	chr15	76733742	76733817	SVid_2485_WT_10p.mp_TRANSLOC;UNBAL	1	.	.	;3/3;3/3;
chr11	116630751	116630826	chr12	73618572	73618649	SVid_2247_WT_10p.mp_INV_TRANSLOC;UNBAL	1	.	.	;4/4;4/4;
chr11	116888848	116888923	chr17	66375949	66376024	SVid_2626_WT_10p.mp_INV_TRANSLOC;UNBAL	1	.	.	;3/3;3/3;
chr11	117027628	117027703	chr15	19337258	19337333	SVid_2486_WT_10p.mp_TRANSLOC;UNBAL	1	.	.	;4/4;4/4;
chr11	117174073	117174148	chr15	88132296	88132371	SVid_2487_WT_10p.mp_INV_TRANSLOC;UNBAL	1	.	.	;3/3;3/3;
chr11	117215084	117215159	chr15	31327743	31327818	SVid_2488_WT_10p.mp_TRANSLOC;UNBAL	1	.	.	;4/4;4/4;
chr11	117304380	117304455	chr14	55565091	55565166	SVid_2403_WT_10p.mp_INV_TRANSLOC;UNBAL	1	.	.	;3/3;3/3;
chr11	117802119	117802194	chr18	47189616	47189691	SVid_2690_WT_10p.mp_TRANSLOC;UNBAL	1	.	.	;4/4;4/4;
chr11	117915611	117915686	chr16	35865058	35865133	SVid_2546_WT_10p.mp_INV_TRANSLOC;UNBAL	1	.	.	;3/3;3/3;
chr11	118103406	118103481	chr18	61185766	61185841	SVid_2691_WT_10p.mp_INV_TRANSLOC;UNBAL	1	.	.	;3/3;3/3;
chr11	118125193	118125268	chrX	12431582	12431657	SVid_2763_WT_10p.mp_TRANSLOC;UNBAL	1	.	.	;3/3;3/3;
chr11	118129657	118130606	chr14	75046851	75046926	SVid_2404_WT_10p.mp_TRANSLOC;UNBAL	1	.	.	;3/3;3/3;
chr11	118130346	118133131	chr12	25035484	25035561	SVid_2248_WT_10p.mp_INV_TRANSLOC;UNBAL	1	.	.	;4/4;4/4;
chr11	118469235	118469403	chr14	49106203	49106506	SVid_761_WT_p7_TRANSLOC;UNBAL	1	.	.	;3/3;3/3;
chr11	118496537	118496612	chr16	31305292	31305367	SVid_2547_WT_10p.mp_TRANSLOC;UNBAL	1	.	.	;4/4;4/4;
chr11	118721615	118721690	chr14	119426514	119426589	SVid_2405_WT_10p.mp_TRANSLOC;UNBAL	1	.	.	;4/4;4/4;
chr11	118766773	118766848	chr16	16099730	16099805	SVid_2548_WT_10p.mp_INV_TRANSLOC;UNBAL	1	.	.	;3/3;3/3;
chr11	118933231	118933306	chr14	34938570	34938645	SVid_2406_WT_10p.mp_TRANSLOC;UNBAL	1	.	.	;4/4;4/4;
chr11	118956871	118957020	chrX	79387113	79387262	SVid_840_WT_p7_INV_TRANSLOC;UNBAL	1	.	.	;3/3;3/3;
chr11	119222724	119222799	chr13	54626004	54626079	SVid_2335_WT_10p.mp_INV_TRANSLOC;UNBAL	1	.	.	;3/3;3/3;
chr11	119224131	119224206	chr18	4667535	4667610	SVid_2692_WT_10p.mp_TRANSLOC;UNBAL	1	.	.	;5/5;5/5;
chr11	119282327	119282402	chr19	56798172	56798247	SVid_2731_WT_10p.mp_TRANSLOC;UNBAL	1	.	.	;4/4;4/4;
chr11	119745808	119745883	chr12	116651545	116651620	SVid_2249_WT_10p.mp_INV_TRANSLOC;UNBAL	1	.	.	;5/5;5/5;
chr11	119757677	119757752	chr16	24940606	24940681	SVid_2549_WT_10p.mp_TRANSLOC;UNBAL	1	.	.	;4/4;4/4;
chr11	119832950	119833099	chrX	157662331	157662480	SVid_841_WT_p7_INV_TRANSLOC;UNBAL	1	.	.	;3/3;3/3;
chr11	119843063	119843138	chr14	70055920	70055995	SVid_2407_WT_10p.mp_TRANSLOC;UNBAL	1	.	.	;3/3;3/3;
chr11	120097490	120097565	chr15	81821568	81821643	SVid_2490_WT_10p.mp_TRANSLOC;UNBAL	1	.	.	;5/5;5/5;
chr11	120142912	120142987	chr19	31437918	31437993	SVid_2732_WT_10p.mp_TRANSLOC;UNBAL	1	.	.	;4/4;4/4;
chr11	120229957	120230032	chr17	50052435	50052510	SVid_2628_WT_10p.mp_INV_TRANSLOC;UNBAL	1	.	.	;4/4;4/4;
chr11	120279557	120279632	chr18	77370290	77370365	SVid_2693_WT_10p.mp_INV_TRANSLOC;UNBAL	1	.	.	;8/8;8/8;
chr11	120480409	120480484	chr15	82204728	82204803	SVid_2491_WT_10p.mp_INV_TRANSLOC;UNBAL	1	.	.	;3/3;3/3;
chr11	120700372	120700447	chr19	54105286	54105361	SVid_2733_WT_10p.mp_TRANSLOC;UNBAL	1	.	.	;3/3;3/3;
chr11	120793454	120793529	chr12	29003777	29003852	SVid_2253_WT_10p.mp_INV_TRANSLOC;UNBAL	1	.	.	;9/9;9/9;
chr11	120829311	120829386	chr17	24750439	24750514	SVid_2629_WT_10p.mp_TRANSLOC;UNBAL	1	.	.	;6/6;6/6;
chr11	120832916	120832991	chr14	124023916	124023991	SVid_2409_WT_10p.mp_INV_TRANSLOC;UNBAL	1	.	.	;3/3;3/3;
chr11	120886029	120886104	chr17	45677948	45678023	SVid_2630_WT_10p.mp_TRANSLOC;UNBAL	1	.	.	;3/3;3/3;
chr11	121055146	121055221	chr15	78711264	78711339	SVid_2492_WT_10p.mp_TRANSLOC;UNBAL	1	.	.	;3/3;3/3;
chr11	121311126	121311278	chr18	56172114	56172298	SVid_810_WT_p7_INV_TRANSLOC;UNBAL	1	.	.	;3/3;3/3;
chr11	121437928	121438003	chr16	44144344	44144419	SVid_2550_WT_10p.mp_TRANSLOC;UNBAL	1	.	.	;5/5;5/5;
chr11	121491856	121491931	chr17	12266784	12266859	SVid_2631_WT_10p.mp_TRANSLOC;UNBAL	1	.	.	;5/5;5/5;
chr11	121548128	121548203	chrX	110608557	110608632	SVid_2765_WT_10p.mp_INV_TRANSLOC;UNBAL	1	.	.	;3/3;3/3;
chr11	121581181	121581256	chr17	33933165	33933240	SVid_2632_WT_10p.mp_INV_TRANSLOC;UNBAL	1	.	.	;3/3;3/3;
chr11	121724626	121724775	chr13	75996230	75996379	SVid_741_WT_p7_TRANSLOC;UNBAL	1	.	.	;3/3;3/3;
chr12	3225844	3226167	chr18	57814115	57814502	SVid_929_WT_p7_INV_TRANSLOC;UNBAL	0.875	.	.	;8/8;7/8;
chr12	3357864	3357939	chr15	84263444	84263519	SVid_2859_WT_10p.mp_TRANSLOC;UNBAL	1	.	.	;3/3;3/3;
chr12	3363407	3363482	chr15	100166813	100166888	SVid_2860_WT_10p.mp_TRANSLOC;UNBAL	1	.	.	;3/3;3/3;
chr12	3566490	3566565	chr16	8991934	8992009	SVid_2906_WT_10p.mp_INV_TRANSLOC;UNBAL	1	.	.	;3/3;3/3;
chr12	3872465	3872540	chr18	76974494	76974569	SVid_3011_WT_10p.mp_INV_TRANSLOC;UNBAL	1	.	.	;3/3;3/3;
chr12	4141484	4141559	chr16	92586625	92586700	SVid_2907_WT_10p.mp_TRANSLOC;UNBAL	1	.	.	;3/3;3/3;
chr12	4185128	4185375	chr17	55213730	55213805	SVid_2949_WT_10p.mp_INV_TRANSLOC;UNBAL	1	.	.	;3/3;3/3;
chr12	4583532	4583705	chr13	65154909	65155568	SVid_842_WT_p7_INV_TRANSLOC;BAL	1	.	.	;5/5;5/5;
chr12	4918760	4918835	chr17	70844544	70844619	SVid_2950_WT_10p.mp_TRANSLOC;UNBAL	1	.	.	;3/3;3/3;
chr12	5203091	5203166	chr19	33272451	33272526	SVid_3052_WT_10p.mp_INV_TRANSLOC;UNBAL	1	.	.	;3/3;3/3;
chr12	5209635	5209710	chr16	30561544	30561619	SVid_2909_WT_10p.mp_INV_TRANSLOC;UNBAL	1	.	.	;3/3;3/3;
chr12	5215871	5215946	chr18	58542599	58542674	SVid_3012_WT_10p.mp_TRANSLOC;UNBAL	1	.	.	;3/3;3/3;
chr12	5459607	5459682	chr13	9688717	9688792	SVid_2766_WT_10p.mp_INV_TRANSLOC;UNBAL	1	.	.	;3/3;3/3;
chr12	5873576	5873726	chr16	63251865	63252264	SVid_904_WT_p7_TRANSLOC;UNBAL	1	.	.	;3/3;3/3;
chr12	7650147	7650222	chr18	48150511	48150586	SVid_3013_WT_10p.mp_TRANSLOC;UNBAL	1	.	.	;4/4;4/4;
chr12	7869931	7870006	chrX	167507750	167507825	SVid_3083_WT_10p.mp_INV_TRANSLOC;UNBAL	1	.	.	;4/4;4/4;
chr12	8190409	8190484	chr14	25865278	25865353	SVid_2814_WT_10p.mp_INV_TRANSLOC;UNBAL	1	.	.	;5/5;5/5;
chr12	8379578	8379654	chr15	35828760	35828835	SVid_2861_WT_10p.mp_INV_TRANSLOC;UNBAL	1	.	.	;4/4;4/4;
chr12	8412302	8412377	chr17	11674294	11674369	SVid_2951_WT_10p.mp_TRANSLOC;UNBAL	1	.	.	;4/4;4/4;
chr12	8508952	8509193	chr13	117302767	117302936	SVid_843_WT_p7_INV_TRANSLOC;UNBAL	1	.	.	;3/3;3/3;
chr12	8676505	8676580	chr16	50227949	50228024	SVid_2910_WT_10p.mp_TRANSLOC;UNBAL	1	.	.	;5/5;5/5;
chr12	8779134	8779209	chr15	81027020	81027095	SVid_2862_WT_10p.mp_INV_TRANSLOC;UNBAL	1	.	.	;3/3;3/3;
chr12	8886658	8886733	chr13	80747048	80747123	SVid_2767_WT_10p.mp_INV_TRANSLOC;UNBAL	1	.	.	;3/3;3/3;
chr12	8909440	8909749	chr15	85298622	85299215	SVid_888_WT_p7_INV_TRANSLOC;BAL	1	.	.	;7/7;7/7;
chr12	8954961	8955036	chr18	41653429	41653504	SVid_3014_WT_10p.mp_INV_TRANSLOC;UNBAL	1	.	.	;5/5;5/5;
chr12	9456424	9456499	chr13	12214397	12214472	SVid_187_WT_10p.pe_INV_TRANSLOC;UNBAL	1	.	.	;3/3;3/3;
chr12	9583428	9583503	chr19	4571047	4571122	SVid_3053_WT_10p.mp_TRANSLOC;UNBAL	1	.	.	;3/3;3/3;
chr12	10069730	10070359	chrX	108119075	108119225	SVid_954_WT_p7_TRANSLOC;UNBAL	1	.	.	;4/4;4/4;
chr12	10360740	10360815	chr16	64550745	64550820	SVid_2911_WT_10p.mp_INV_TRANSLOC;UNBAL	1	.	.	;3/3;3/3;
chr12	10952935	10953133	chr18	19384736	19384907	SVid_930_WT_p7_INV_TRANSLOC;UNBAL	1	.	.	;5/5;5/5;
chr12	11051821	11051896	chr14	70926868	70926943	SVid_2815_WT_10p.mp_TRANSLOC;UNBAL	1	.	.	;3/3;3/3;
chr12	11176043	11176357	chr17	56430346	56430497	SVid_921_WT_p7_INV_TRANSLOC;UNBAL	1	.	.	;4/4;4/4;
chr12	11370258	11370333	chr14	46238934	46239009	SVid_2816_WT_10p.mp_INV_TRANSLOC;UNBAL	1	.	.	;4/4;4/4;
chr12	11407350	11407425	chr18	81889225	81889300	SVid_3015_WT_10p.mp_INV_TRANSLOC;UNBAL	1	.	.	;3/3;3/3;
chr12	11414413	11414672	chrX	100865057	100865234	SVid_955_WT_p7_TRANSLOC;UNBAL	1	.	.	;3/3;3/3;
chr12	11519237	11519312	chr17	40922345	40922420	SVid_2952_WT_10p.mp_TRANSLOC;UNBAL	1	.	.	;4/4;4/4;
chr12	12634487	12634722	chr13	49980915	49981105	SVid_844_WT_p7_TRANSLOC;UNBAL	1	.	.	;6/6;6/6;
chr12	12745257	12745332	chr17	70790569	70790644	SVid_2953_WT_10p.mp_TRANSLOC;UNBAL	1	.	.	;4/4;4/4;
chr12	12870030	12870105	chr18	20963704	20963779	SVid_3016_WT_10p.mp_TRANSLOC;UNBAL	1	.	.	;3/3;3/3;
chr12	13176299	13176374	chr14	34018275	34018350	SVid_2817_WT_10p.mp_INV_TRANSLOC;UNBAL	1	.	.	;3/3;3/3;
chr12	13533343	13533418	chr13	55008280	55008355	SVid_2768_WT_10p.mp_TRANSLOC;UNBAL	1	.	.	;3/3;3/3;
chr12	13560502	13560577	chr15	78342486	78342561	SVid_2863_WT_10p.mp_INV_TRANSLOC;UNBAL	1	.	.	;3/3;3/3;
chr12	13904574	13904783	chr13	70060415	70060835	SVid_845_WT_p7_TRANSLOC;UNBAL	1	.	.	;6/6;6/6;
chr12	13998203	13998385	chr14	88339919	88340142	SVid_868_WT_p7_INV_TRANSLOC;UNBAL	1	.	.	;3/3;3/3;
chr12	14041553	14041882	chrX	5678908	5679067	SVid_956_WT_p7_INV_TRANSLOC;UNBAL	1	.	.	;3/3;3/3;
chr12	14746326	14746401	chr13	9688471	9688548	SVid_2769_WT_10p.mp_INV_TRANSLOC;UNBAL	1	.	.	;4/4;4/4;
chr12	15006330	15006903	chrX	64933106	64933415	SVid_957_WT_p7_INV_TRANSLOC;BAL	1	.	.	;9/9;9/9;
chr12	15061139	15061322	chr19	17309844	17310137	SVid_943_WT_p7_INV_TRANSLOC;UNBAL	1	.	.	;3/3;3/3;
chr12	15498092	15498241	chr13	69450731	69450944	SVid_846_WT_p7_TRANSLOC;UNBAL	1	.	.	;4/4;4/4;
chr12	15800090	15800165	chr15	4249691	4249766	SVid_2864_WT_10p.mp_INV_TRANSLOC;UNBAL	1	.	.	;4/4;4/4;
chr12	15964809	15964884	chr15	22317890	22317965	SVid_2865_WT_10p.mp_INV_TRANSLOC;UNBAL	1	.	.	;3/3;3/3;
chr12	16522110	16522185	chrX	43549874	43549949	SVid_3084_WT_10p.mp_TRANSLOC;UNBAL	1	.	.	;3/3;3/3;
chr12	16591549	16591792	chr15	74900004	74900231	SVid_889_WT_p7_TRANSLOC;UNBAL	1	.	.	;3/3;3/3;
chr12	16600290	16600370	chr14	86526832	86526907	SVid_2818_WT_10p.mp_TRANSLOC;UNBAL	1	.	.	;3/3;3/3;
chr12	16607000	16607403	chr15	81865321	81865645	SVid_890_WT_p7_INV_TRANSLOC;UNBAL	1	.	.	;13/13;13/13;
chr12	16655219	16655296	chr17	26728233	26728308	SVid_2954_WT_10p.mp_INV_TRANSLOC;UNBAL	1	.	.	;5/5;5/5;
chr12	16720737	16720812	chr17	44920089	44920164	SVid_2955_WT_10p.mp_INV_TRANSLOC;UNBAL	1	.	.	;3/3;3/3;
chr12	16808792	16808963	chr18	68026212	68026367	SVid_931_WT_p7_INV_TRANSLOC;UNBAL	1	.	.	;3/3;3/3;
chr12	17242244	17242643	chrX	18348096	18348336	SVid_958_WT_p7_INV_TRANSLOC;UNBAL	1	.	.	;11/11;11/11;
chr12	17434322	17434523	chr14	58269924	58270100	SVid_870_WT_p7_INV_TRANSLOC;UNBAL	1	.	.	;4/4;4/4;
chr12	17538883	17538958	chr17	5952323	5952398	SVid_2956_WT_10p.mp_INV_TRANSLOC;UNBAL	1	.	.	;3/3;3/3;
chr12	18264808	18265009	chr16	12569965	12570130	SVid_906_WT_p7_TRANSLOC;UNBAL	1	.	.	;3/3;3/3;
chr12	18365666	18365741	chr14	8999225	8999300	SVid_2819_WT_10p.mp_INV_TRANSLOC;UNBAL	1	.	.	;3/3;3/3;
chr12	18388522	18388597	chr17	73552940	73553015	SVid_2957_WT_10p.mp_INV_TRANSLOC;UNBAL	1	.	.	;4/4;4/4;
chr12	18807553	18807628	chr16	3658296	3658371	SVid_2912_WT_10p.mp_INV_TRANSLOC;UNBAL	1	.	.	;3/3;3/3;
chr12	19189228	19189381	chr16	13605597	13605794	SVid_907_WT_p7_INV_TRANSLOC;UNBAL	0.8	.	.	;5/5;4/5;
chr12	20409666	20409741	chr19	26188306	26188381	SVid_3054_WT_10p.mp_INV_TRANSLOC;UNBAL	1	.	.	;4/4;4/4;
chr12	20629348	20629499	chr13	61550491	61550717	SVid_847_WT_p7_INV_TRANSLOC;UNBAL	1	.	.	;3/3;3/3;
chr12	20673557	20673706	chrX	152297994	152298143	SVid_959_WT_p7_TRANSLOC;UNBAL	1	.	.	;3/3;3/3;
chr12	20990333	20990408	chr13	52115034	52115109	SVid_2772_WT_10p.mp_INV_TRANSLOC;UNBAL	1	.	.	;26/26;26/26;
chr12	21190019	21190448	chr14	16361315	16361491	SVid_871_WT_p7_INV_TRANSLOC;UNBAL	1	.	.	;5/5;5/5;
chr12	21211078	21211571	chr18	90185168	90185317	SVid_932_WT_p7_INV_TRANSLOC;UNBAL	1	.	.	;3/3;3/3;
chr12	21413442	21413517	chr13	80321504	80321579	SVid_2773_WT_10p.mp_TRANSLOC;UNBAL	1	.	.	;3/3;3/3;
chr12	21517594	21517816	chr19	13270025	13270193	SVid_944_WT_p7_TRANSLOC;UNBAL	0.833333333333333	.	.	;6/6;5/6;
chr12	21735680	21735836	chr17	49888785	49889004	SVid_922_WT_p7_TRANSLOC;UNBAL	0.8	.	.	;5/5;4/5;
chr12	21927490	21927565	chr13	84919482	84919557	SVid_2774_WT_10p.mp_TRANSLOC;UNBAL	1	.	.	;6/6;6/6;
chr12	21959639	21959714	chr13	70453716	70453791	SVid_2775_WT_10p.mp_INV_TRANSLOC;UNBAL	1	.	.	;3/3;3/3;
chr12	23010308	23010383	chr13	52115034	52115109	SVid_2776_WT_10p.mp_TRANSLOC;UNBAL	1	.	.	;19/19;19/19;
chr12	24051148	24051223	chr19	42486755	42486830	SVid_3055_WT_10p.mp_TRANSLOC;UNBAL	1	.	.	;3/3;3/3;
chr12	24511314	24511389	chr13	73587535	73587610	SVid_2777_WT_10p.mp_TRANSLOC;UNBAL	1	.	.	;3/3;3/3;
chr12	24525507	24525582	chr15	100002663	100002738	SVid_2871_WT_10p.mp_TRANSLOC;UNBAL	1	.	.	;4/4;4/4;
chr12	24628297	24628374	chr17	74127228	74127303	SVid_2959_WT_10p.mp_TRANSLOC;UNBAL	1	.	.	;5/5;5/5;
chr12	24727201	24727432	chrX	121562463	121562901	SVid_961_WT_p7_INV_TRANSLOC;UNBAL	0.833333333333333	.	.	;6/6;5/6;
chr12	24731315	24731390	chr14	33342438	33342513	SVid_2820_WT_10p.mp_TRANSLOC;UNBAL	1	.	.	;7/7;7/7;
chr12	24745615	24746008	chrX	73735435	73735622	SVid_962_WT_p7_TRANSLOC;UNBAL	1	.	.	;4/4;4/4;
chr12	24746292	24746565	chrX	73735466	73735623	SVid_963_WT_p7_TRANSLOC;UNBAL	1	.	.	;4/4;4/4;
chr12	24839553	24839628	chr13	34532519	34532594	SVid_2778_WT_10p.mp_TRANSLOC;UNBAL	1	.	.	;4/4;4/4;
chr12	25084917	25084992	chr17	9725039	9725114	SVid_2960_WT_10p.mp_TRANSLOC;UNBAL	1	.	.	;3/3;3/3;
chr12	25526031	25526106	chr15	84664001	84664076	SVid_2872_WT_10p.mp_TRANSLOC;UNBAL	1	.	.	;35/35;35/35;
chr12	25731634	25732188	chr14	78967726	78967974	SVid_872_WT_p7_INV_TRANSLOC;UNBAL	1	.	.	;3/3;3/3;
chr12	26635660	26635735	chr16	43507965	43508040	SVid_2914_WT_10p.mp_TRANSLOC;UNBAL	1	.	.	;3/3;3/3;
chr12	26909213	26909486	chr15	96311337	96311499	SVid_891_WT_p7_INV_TRANSLOC;UNBAL	1	.	.	;3/3;3/3;
chr12	26909667	26909888	chr19	30501778	30501927	SVid_945_WT_p7_INV_TRANSLOC;UNBAL	1	.	.	;4/4;4/4;
chr12	27304401	27304476	chr17	13773320	13773395	SVid_2961_WT_10p.mp_INV_TRANSLOC;UNBAL	1	.	.	;3/3;3/3;
chr12	27672807	27673106	chr15	48126993	48127166	SVid_892_WT_p7_TRANSLOC;UNBAL	1	.	.	;4/4;4/4;
chr12	27867445	27867520	chr14	18534738	18534813	SVid_2821_WT_10p.mp_INV_TRANSLOC;UNBAL	1	.	.	;4/4;4/4;
chr12	28117053	28117276	chr18	34557479	34557634	SVid_933_WT_p7_INV_TRANSLOC;UNBAL	1	.	.	;3/3;3/3;
chr12	28175528	28175730	chr13	76212582	76212770	SVid_848_WT_p7_INV_TRANSLOC;UNBAL	1	.	.	;3/3;3/3;
chr12	28465133	28465283	chr17	54508331	54508906	SVid_923_WT_p7_INV_TRANSLOC;UNBAL	1	.	.	;3/3;3/3;
chr12	28488270	28488478	chr13	109106077	109106265	SVid_849_WT_p7_INV_TRANSLOC;UNBAL	1	.	.	;6/6;6/6;
chr12	28631113	28631845	chr14	61028864	61029211	SVid_873_WT_p7_INV_TRANSLOC;UNBAL	1	.	.	;9/9;9/9;
chr12	28631634	28631904	chr14	61028905	61029211	SVid_874_WT_p7_INV_TRANSLOC;UNBAL	1	.	.	;6/6;6/6;
chr12	28633802	28634437	chr14	61028550	61028821	SVid_875_WT_p7_INV_TRANSLOC;UNBAL	1	.	.	;3/3;3/3;
chr12	28648628	28649038	chr16	31561070	31561233	SVid_908_WT_p7_INV_TRANSLOC;UNBAL	1	.	.	;3/3;3/3;
chr12	28917258	28917333	chr15	96996147	96996222	SVid_2874_WT_10p.mp_TRANSLOC;UNBAL	1	.	.	;3/3;3/3;
chr12	28928128	28928277	chrX	97245174	97245323	SVid_965_WT_p7_INV_TRANSLOC;UNBAL	1	.	.	;3/3;3/3;
chr12	28993056	28993131	chr14	75816563	75816638	SVid_188_WT_10p.pe_INV_TRANSLOC;UNBAL	1	.	.	;3/3;3/3;
chr12	29353107	29353182	chr14	61215341	61215416	SVid_2822_WT_10p.mp_INV_TRANSLOC;UNBAL	1	.	.	;5/5;5/5;
chr12	29521007	29521374	chr13	106166922	106167098	SVid_850_WT_p7_INV_TRANSLOC;UNBAL	0.833333333333333	.	.	;6/6;5/6;
chr12	29521422	29521571	chr15	93137692	93137841	SVid_893_WT_p7_TRANSLOC;UNBAL	1	.	.	;3/3;3/3;
chr12	29605626	29605701	chr16	37061192	37061269	SVid_2915_WT_10p.mp_INV_TRANSLOC;UNBAL	1	.	.	;4/4;4/4;
chr12	29935380	29935455	chr14	34371437	34371512	SVid_2823_WT_10p.mp_TRANSLOC;UNBAL	1	.	.	;5/5;5/5;
chr12	29973945	29974323	chrX	118641715	118641944	SVid_966_WT_p7_INV_TRANSLOC;BAL	1	.	.	;7/7;7/7;
chr12	30027301	30027376	chr17	45286054	45286129	SVid_2962_WT_10p.mp_TRANSLOC;UNBAL	1	.	.	;3/3;3/3;
chr12	30093435	30093510	chr19	5838998	5839073	SVid_202_WT_10p.pe_INV_TRANSLOC;UNBAL	1	.	.	;6/6;6/6;
chr12	30483826	30484068	chr16	78565713	78565867	SVid_909_WT_p7_INV_TRANSLOC;UNBAL	1	.	.	;3/3;3/3;
chr12	30577429	30577504	chr14	46531933	46532013	SVid_2824_WT_10p.mp_TRANSLOC;UNBAL	1	.	.	;3/3;3/3;
chr12	31071637	31071712	chr16	35287649	35287724	SVid_2917_WT_10p.mp_TRANSLOC;UNBAL	1	.	.	;6/6;6/6;
chr12	32050195	32050270	chr16	34868269	34868344	SVid_2918_WT_10p.mp_INV_TRANSLOC;UNBAL	1	.	.	;4/4;4/4;
chr12	32164285	32164509	chrX	113934738	113934915	SVid_967_WT_p7_INV_TRANSLOC;UNBAL	1	.	.	;6/6;6/6;
chr12	32432616	32432691	chr16	60220348	60220423	SVid_2919_WT_10p.mp_INV_TRANSLOC;UNBAL	1	.	.	;4/4;4/4;
chr12	32441569	32441644	chr13	57178430	57178505	SVid_2779_WT_10p.mp_INV_TRANSLOC;UNBAL	1	.	.	;4/4;4/4;
chr12	33485371	33485613	chr13	53041000	53041161	SVid_851_WT_p7_TRANSLOC;UNBAL	1	.	.	;4/4;4/4;
chr12	33813743	33813892	chr19	14927466	14927615	SVid_946_WT_p7_INV_TRANSLOC;UNBAL	1	.	.	;3/3;3/3;
chr12	33843773	33843848	chr17	29821563	29821638	SVid_2963_WT_10p.mp_TRANSLOC;UNBAL	1	.	.	;10/10;10/10;
chr12	34080474	34080726	chr13	4069590	4069815	SVid_852_WT_p7_INV_TRANSLOC;UNBAL	1	.	.	;7/7;7/7;
chr12	34704546	34704738	chrX	94747302	94747454	SVid_968_WT_p7_TRANSLOC;UNBAL	1	.	.	;3/3;3/3;
chr12	34717783	34717858	chr15	53117265	53117340	SVid_2875_WT_10p.mp_TRANSLOC;UNBAL	1	.	.	;6/6;6/6;
chr12	34762413	34762488	chr19	10277500	10277575	SVid_3056_WT_10p.mp_INV_TRANSLOC;UNBAL	1	.	.	;3/3;3/3;
chr12	35029167	35029330	chr18	49987719	49987979	SVid_934_WT_p7_INV_TRANSLOC;UNBAL	1	.	.	;3/3;3/3;
chr12	35111768	35111843	chr19	3362072	3362147	SVid_3057_WT_10p.mp_TRANSLOC;UNBAL	1	.	.	;4/4;4/4;
chr12	35342335	35342513	chrX	82538234	82538458	SVid_969_WT_p7_TRANSLOC;UNBAL	1	.	.	;4/4;4/4;
chr12	35352859	35353115	chr16	63490576	63490860	SVid_910_WT_p7_INV_TRANSLOC;UNBAL	1	.	.	;5/5;5/5;
chr12	35386402	35386551	chr17	25238785	25238934	SVid_924_WT_p7_INV_TRANSLOC;UNBAL	1	.	.	;3/3;3/3;
chr12	35872260	35872339	chr19	44624971	44625046	SVid_3058_WT_10p.mp_INV_TRANSLOC;UNBAL	1	.	.	;4/4;4/4;
chr12	35897398	35897570	chr16	70245307	70245463	SVid_911_WT_p7_INV_TRANSLOC;UNBAL	1	.	.	;3/3;3/3;
chr12	35939119	35939194	chr15	85046379	85046454	SVid_2876_WT_10p.mp_TRANSLOC;UNBAL	1	.	.	;3/3;3/3;
chr12	36044886	36044961	chr19	18596361	18596436	SVid_3059_WT_10p.mp_TRANSLOC;UNBAL	1	.	.	;3/3;3/3;
chr12	36091545	36091620	chr18	46697845	46697920	SVid_3018_WT_10p.mp_TRANSLOC;UNBAL	1	.	.	;3/3;3/3;
chr12	36160908	36160983	chr17	80701474	80701549	SVid_2965_WT_10p.mp_TRANSLOC;UNBAL	1	.	.	;6/6;6/6;
chr12	36269797	36270218	chr15	17169354	17169586	SVid_896_WT_p7_TRANSLOC;UNBAL	1	.	.	;7/7;7/7;
chr12	36417852	36418001	chr14	74477163	74477312	SVid_876_WT_p7_TRANSLOC;UNBAL	1	.	.	;3/3;3/3;
chr12	36454451	36454526	chr16	43723864	43723939	SVid_2920_WT_10p.mp_INV_TRANSLOC;UNBAL	1	.	.	;3/3;3/3;
chr12	36987034	36987334	chr14	86676851	86677190	SVid_877_WT_p7_INV_TRANSLOC;UNBAL	1	.	.	;15/15;15/15;
chr12	37601351	37601426	chr13	30770951	30771026	SVid_2781_WT_10p.mp_TRANSLOC;UNBAL	1	.	.	;4/4;4/4;
chr12	37950341	37950416	chr18	12688680	12688755	SVid_3019_WT_10p.mp_INV_TRANSLOC;UNBAL	1	.	.	;3/3;3/3;
chr12	39243822	39243995	chr16	52368906	52369085	SVid_912_WT_p7_TRANSLOC;UNBAL	1	.	.	;3/3;3/3;
chr12	39780091	39780337	chr15	15646259	15646479	SVid_897_WT_p7_INV_TRANSLOC;UNBAL	1	.	.	;3/3;3/3;
chr12	39839909	39839984	chr13	100540019	100540094	SVid_2782_WT_10p.mp_TRANSLOC;UNBAL	1	.	.	;3/3;3/3;
chr12	40765841	40765916	chr18	20141979	20142054	SVid_3020_WT_10p.mp_TRANSLOC;UNBAL	1	.	.	;3/3;3/3;
chr12	40824815	40824890	chr17	63045259	63045334	SVid_2966_WT_10p.mp_INV_TRANSLOC;UNBAL	1	.	.	;3/3;3/3;
chr12	40906151	40906226	chr17	71983406	71983481	SVid_2967_WT_10p.mp_TRANSLOC;UNBAL	1	.	.	;3/3;3/3;
chr12	41170360	41170435	chr13	115531298	115531373	SVid_2783_WT_10p.mp_INV_TRANSLOC;UNBAL	1	.	.	;5/5;5/5;
chr12	41745383	41745532	chr13	69352019	69352201	SVid_853_WT_p7_TRANSLOC;UNBAL	1	.	.	;3/3;3/3;
chr12	42204207	42204282	chrX	23983540	23983615	SVid_3085_WT_10p.mp_INV_TRANSLOC;UNBAL	1	.	.	;3/3;3/3;
chr12	43590218	43590293	chr14	77476797	77476872	SVid_2826_WT_10p.mp_TRANSLOC;UNBAL	1	.	.	;4/4;4/4;
chr12	44342601	44343010	chrX	62943525	62943801	SVid_970_WT_p7_INV_TRANSLOC;UNBAL	1	.	.	;10/10;10/10;
chr12	44650938	44651087	chr13	33779312	33779463	SVid_854_WT_p7_INV_TRANSLOC;UNBAL	1	.	.	;3/3;3/3;
chr12	44723591	44723748	chr18	5726522	5727007	SVid_935_WT_p7_INV_TRANSLOC;UNBAL	1	.	.	;4/4;4/4;
chr12	45006705	45006780	chr17	71751020	71751095	SVid_2968_WT_10p.mp_INV_TRANSLOC;UNBAL	1	.	.	;3/3;3/3;
chr12	45113027	45113232	chr13	92271825	92271993	SVid_855_WT_p7_INV_TRANSLOC;UNBAL	1	.	.	;5/5;5/5;
chr12	46514076	46514582	chrX	110694099	110694357	SVid_971_WT_p7_INV_TRANSLOC;UNBAL	1	.	.	;8/8;8/8;
chr12	46642156	46642231	chr13	117886333	117886408	SVid_2784_WT_10p.mp_INV_TRANSLOC;UNBAL	1	.	.	;4/4;4/4;
chr12	46663158	46663307	chr16	63476528	63476677	SVid_913_WT_p7_INV_TRANSLOC;UNBAL	1	.	.	;3/3;3/3;
chr12	46984194	46984269	chrX	73526645	73526720	SVid_3086_WT_10p.mp_INV_TRANSLOC;UNBAL	1	.	.	;3/3;3/3;
chr12	47100443	47100600	chr14	112467559	112467792	SVid_878_WT_p7_TRANSLOC;UNBAL	1	.	.	;4/4;4/4;
chr12	47365914	47366321	chr14	14430631	14430850	SVid_879_WT_p7_INV_TRANSLOC;UNBAL	1	.	.	;6/6;6/6;
chr12	48003503	48003578	chr16	34622253	34622328	SVid_2921_WT_10p.mp_TRANSLOC;UNBAL	1	.	.	;3/3;3/3;
chr12	50048252	50048327	chr15	14931809	14931884	SVid_2877_WT_10p.mp_TRANSLOC;UNBAL	1	.	.	;5/5;5/5;
chr12	50439777	50439852	chr19	21742660	21742735	SVid_3060_WT_10p.mp_TRANSLOC;UNBAL	1	.	.	;3/3;3/3;
chr12	50746785	50746934	chr16	80758640	80758789	SVid_914_WT_p7_INV_TRANSLOC;UNBAL	1	.	.	;3/3;3/3;
chr12	51427026	51427101	chr17	34594280	34594355	SVid_2969_WT_10p.mp_INV_TRANSLOC;UNBAL	1	.	.	;3/3;3/3;
chr12	51585720	51585795	chrX	36087412	36087487	SVid_3087_WT_10p.mp_INV_TRANSLOC;UNBAL	1	.	.	;3/3;3/3;
chr12	51696343	51696418	chr16	89869924	89869999	SVid_2922_WT_10p.mp_TRANSLOC;UNBAL	1	.	.	;3/3;3/3;
chr12	51711989	51712064	chr13	41714707	41714782	SVid_2785_WT_10p.mp_INV_TRANSLOC;UNBAL	1	.	.	;3/3;3/3;
chr12	52177006	52177262	chr13	75864450	75864635	SVid_856_WT_p7_INV_TRANSLOC;UNBAL	1	.	.	;3/3;3/3;
chr12	52505897	52505972	chr18	78112162	78112237	SVid_3022_WT_10p.mp_INV_TRANSLOC;UNBAL	1	.	.	;3/3;3/3;
chr12	52541735	52541884	chr15	10342880	10343029	SVid_899_WT_p7_INV_TRANSLOC;UNBAL	1	.	.	;3/3;3/3;
chr12	53952526	53952601	chr17	80883727	80883802	SVid_2970_WT_10p.mp_TRANSLOC;UNBAL	1	.	.	;3/3;3/3;
chr12	54154979	54155128	chr19	51545293	51545442	SVid_947_WT_p7_INV_TRANSLOC;UNBAL	1	.	.	;3/3;3/3;
chr12	54162127	54162202	chr17	92059126	92059201	SVid_2971_WT_10p.mp_INV_TRANSLOC;UNBAL	1	.	.	;4/4;4/4;
chr12	54501471	54501546	chr15	100909403	100909478	SVid_2878_WT_10p.mp_TRANSLOC;UNBAL	1	.	.	;5/5;5/5;
chr12	54591201	54591276	chr13	108222745	108222820	SVid_2786_WT_10p.mp_TRANSLOC;UNBAL	1	.	.	;4/4;4/4;
chr12	54663948	54664023	chr17	56740815	56740890	SVid_2972_WT_10p.mp_TRANSLOC;UNBAL	1	.	.	;3/3;3/3;
chr12	54690935	54691010	chr17	25002617	25002692	SVid_2973_WT_10p.mp_TRANSLOC;UNBAL	1	.	.	;3/3;3/3;
chr12	55048286	55048529	chr19	20749060	20749214	SVid_948_WT_p7_INV_TRANSLOC;UNBAL	1	.	.	;7/7;7/7;
chr12	55342581	55342656	chr14	34785514	34785589	SVid_2829_WT_10p.mp_TRANSLOC;UNBAL	1	.	.	;3/3;3/3;
chr12	55884083	55884158	chr17	33566002	33566077	SVid_2975_WT_10p.mp_TRANSLOC;UNBAL	1	.	.	;4/4;4/4;
chr12	56474997	56475072	chr19	45845144	45845219	SVid_3062_WT_10p.mp_INV_TRANSLOC;UNBAL	1	.	.	;3/3;3/3;
chr12	56494012	56494087	chr17	29470556	29470631	SVid_2976_WT_10p.mp_TRANSLOC;UNBAL	1	.	.	;5/5;5/5;
chr12	56891945	56892020	chr15	12713482	12713557	SVid_2879_WT_10p.mp_TRANSLOC;UNBAL	1	.	.	;3/3;3/3;
chr12	57077915	57077990	chr13	61876788	61876863	SVid_2787_WT_10p.mp_INV_TRANSLOC;UNBAL	1	.	.	;3/3;3/3;
chr12	57386575	57387074	chrX	106014978	106015129	SVid_972_WT_p7_INV_TRANSLOC;UNBAL	1	.	.	;3/3;3/3;
chr12	57758984	57759059	chr14	18883820	18883895	SVid_2830_WT_10p.mp_INV_TRANSLOC;UNBAL	1	.	.	;3/3;3/3;
chr12	58189369	58189518	chrX	65159185	65159334	SVid_973_WT_p7_INV_TRANSLOC;UNBAL	1	.	.	;3/3;3/3;
chr12	58463575	58463650	chr18	61908338	61908413	SVid_3023_WT_10p.mp_INV_TRANSLOC;UNBAL	1	.	.	;3/3;3/3;
chr12	58722591	58722666	chr18	90384831	90384906	SVid_3024_WT_10p.mp_INV_TRANSLOC;UNBAL	1	.	.	;6/6;6/6;
chr12	59231498	59231573	chr17	72951809	72951884	SVid_2977_WT_10p.mp_INV_TRANSLOC;UNBAL	1	.	.	;3/3;3/3;
chr12	62176685	62176760	chr14	103035427	103035502	SVid_2831_WT_10p.mp_TRANSLOC;UNBAL	1	.	.	;3/3;3/3;
chr12	62554468	62554543	chr13	3642806	3642881	SVid_2788_WT_10p.mp_TRANSLOC;UNBAL	1	.	.	;3/3;3/3;
chr12	62869962	62870037	chr14	14007693	14007768	SVid_2832_WT_10p.mp_TRANSLOC;UNBAL	1	.	.	;3/3;3/3;
chr12	63015491	63015566	chr19	46977384	46977459	SVid_203_WT_10p.pe_INV_TRANSLOC;UNBAL	1	.	.	;3/3;3/3;
chr12	64423487	64423562	chr15	74409169	74409244	SVid_2881_WT_10p.mp_TRANSLOC;UNBAL	1	.	.	;3/3;3/3;
chr12	64527532	64527730	chr13	50505010	50505196	SVid_857_WT_p7_INV_TRANSLOC;UNBAL	1	.	.	;3/3;3/3;
chr12	64629332	64629407	chr16	51544577	51544654	SVid_2923_WT_10p.mp_INV_TRANSLOC;UNBAL	1	.	.	;3/3;3/3;
chr12	64895255	64895330	chr14	24385250	24385341	SVid_2833_WT_10p.mp_INV_TRANSLOC;UNBAL	1	.	.	;3/3;3/3;
chr12	66161625	66161700	chr15	34624386	34624461	SVid_2882_WT_10p.mp_INV_TRANSLOC;UNBAL	1	.	.	;4/4;4/4;
chr12	67506913	67506988	chr17	87274142	87274217	SVid_2978_WT_10p.mp_INV_TRANSLOC;UNBAL	1	.	.	;3/3;3/3;
chr12	67771571	67771720	chrX	97621174	97621323	SVid_974_WT_p7_INV_TRANSLOC;UNBAL	1	.	.	;3/3;3/3;
chr12	68944391	68944553	chr14	77596198	77596398	SVid_880_WT_p7_TRANSLOC;UNBAL	1	.	.	;3/3;3/3;
chr12	69122315	69122626	chr17	24720274	24720522	SVid_925_WT_p7_TRANSLOC;UNBAL	1	.	.	;4/4;4/4;
chr12	69158964	69159039	chr13	59429565	59429640	SVid_2789_WT_10p.mp_INV_TRANSLOC;UNBAL	1	.	.	;3/3;3/3;
chr12	69401746	69401821	chr18	18734169	18734244	SVid_3025_WT_10p.mp_INV_TRANSLOC;UNBAL	1	.	.	;4/4;4/4;
chr12	69874231	69874401	chr16	20043496	20043645	SVid_915_WT_p7_INV_TRANSLOC;UNBAL	1	.	.	;3/3;3/3;
chr12	70489130	70489562	chr13	20727998	20728534	SVid_858_WT_p7_TRANSLOC;UNBAL	1	.	.	;10/10;10/10;
chr12	70976434	70976509	chr14	122114347	122114422	SVid_2834_WT_10p.mp_INV_TRANSLOC;UNBAL	1	.	.	;3/3;3/3;
chr12	71144212	71144287	chr16	24435293	24435368	SVid_2924_WT_10p.mp_TRANSLOC;UNBAL	1	.	.	;3/3;3/3;
chr12	71531413	71531821	chr16	66142272	66142596	SVid_916_WT_p7_INV_TRANSLOC;UNBAL	0.888888888888889	.	.	;9/9;8/9;
chr12	71753335	71753410	chr17	24938440	24938515	SVid_2979_WT_10p.mp_TRANSLOC;UNBAL	1	.	.	;3/3;3/3;
chr12	71937496	71937571	chr18	6446435	6446510	SVid_3026_WT_10p.mp_TRANSLOC;UNBAL	1	.	.	;4/4;4/4;
chr12	72344248	72344323	chr16	11623625	11623700	SVid_2925_WT_10p.mp_TRANSLOC;UNBAL	1	.	.	;3/3;3/3;
chr12	72669783	72669858	chr18	32264497	32264572	SVid_3027_WT_10p.mp_INV_TRANSLOC;UNBAL	1	.	.	;3/3;3/3;
chr12	72875718	72875867	chrX	166038572	166038777	SVid_975_WT_p7_TRANSLOC;UNBAL	1	.	.	;3/3;3/3;
chr12	73080189	73080411	chr17	35305595	35305849	SVid_926_WT_p7_TRANSLOC;UNBAL	1	.	.	;4/4;4/4;
chr12	73167189	73167264	chr13	31194038	31194113	SVid_2790_WT_10p.mp_TRANSLOC;UNBAL	1	.	.	;3/3;3/3;
chr12	73196806	73196881	chr17	23653905	23653980	SVid_2980_WT_10p.mp_INV_TRANSLOC;UNBAL	1	.	.	;3/3;3/3;
chr12	73507126	73507201	chr19	36520845	36520920	SVid_3063_WT_10p.mp_INV_TRANSLOC;UNBAL	1	.	.	;3/3;3/3;
chr12	73512390	73512465	chr14	48899338	48899413	SVid_2836_WT_10p.mp_INV_TRANSLOC;UNBAL	1	.	.	;3/3;3/3;
chr12	73911946	73912021	chr18	34647652	34647727	SVid_3028_WT_10p.mp_TRANSLOC;UNBAL	1	.	.	;3/3;3/3;
chr12	74169249	74169437	chr16	74692542	74692746	SVid_917_WT_p7_TRANSLOC;UNBAL	1	.	.	;3/3;3/3;
chr12	75280558	75280633	chr13	35755814	35755889	SVid_2791_WT_10p.mp_INV_TRANSLOC;UNBAL	1	.	.	;3/3;3/3;
chr12	75546915	75546990	chr16	31900484	31900559	SVid_2926_WT_10p.mp_TRANSLOC;UNBAL	1	.	.	;4/4;4/4;
chr12	75562330	75562405	chr17	12340005	12340080	SVid_2981_WT_10p.mp_INV_TRANSLOC;UNBAL	1	.	.	;4/4;4/4;
chr12	75594687	75594762	chr17	72861748	72861823	SVid_2982_WT_10p.mp_INV_TRANSLOC;UNBAL	1	.	.	;3/3;3/3;
chr12	75664809	75664884	chr19	4390242	4390317	SVid_3064_WT_10p.mp_TRANSLOC;UNBAL	1	.	.	;4/4;4/4;
chr12	75678524	75678599	chrX	38316745	38316820	SVid_3088_WT_10p.mp_TRANSLOC;UNBAL	1	.	.	;3/3;3/3;
chr12	76093173	76093248	chr19	55935205	55935280	SVid_3065_WT_10p.mp_TRANSLOC;UNBAL	1	.	.	;3/3;3/3;
chr12	76155089	76155164	chr16	34820565	34820640	SVid_2927_WT_10p.mp_INV_TRANSLOC;UNBAL	1	.	.	;3/3;3/3;
chr12	76887853	76887928	chr15	57825591	57825666	SVid_2883_WT_10p.mp_INV_TRANSLOC;UNBAL	1	.	.	;3/3;3/3;
chr12	76894277	76894352	chr19	23643027	23643109	SVid_3066_WT_10p.mp_INV_TRANSLOC;UNBAL	1	.	.	;4/4;4/4;
chr12	76939483	76939558	chr18	73621859	73621934	SVid_3029_WT_10p.mp_INV_TRANSLOC;UNBAL	1	.	.	;3/3;3/3;
chr12	76943522	76943597	chr14	35260975	35261050	SVid_2837_WT_10p.mp_TRANSLOC;UNBAL	1	.	.	;3/3;3/3;
chr12	77569835	77569910	chr19	28844557	28844632	SVid_3067_WT_10p.mp_INV_TRANSLOC;UNBAL	1	.	.	;3/3;3/3;
chr12	77936449	77936598	chr14	80758430	80758579	SVid_882_WT_p7_INV_TRANSLOC;UNBAL	1	.	.	;3/3;3/3;
chr12	77945459	77945534	chr15	6873583	6873658	SVid_2884_WT_10p.mp_INV_TRANSLOC;UNBAL	1	.	.	;4/4;4/4;
chr12	79075783	79076021	chr16	20490107	20490258	SVid_920_WT_p7_INV_TRANSLOC;UNBAL	1	.	.	;3/3;3/3;
chr12	79972377	79972452	chr14	20257241	20257316	SVid_2838_WT_10p.mp_INV_TRANSLOC;UNBAL	1	.	.	;3/3;3/3;
chr12	80271951	80272026	chrX	17632771	17632846	SVid_3091_WT_10p.mp_TRANSLOC;UNBAL	1	.	.	;3/3;3/3;
chr12	80334989	80340542	chr14	33304873	33307828	SVid_2839_WT_10p.mp_INV_TRANSLOC;BAL	1	.	.	;4/4;4/4;
chr12	80414385	80414460	chr13	45267576	45267651	SVid_2795_WT_10p.mp_TRANSLOC;UNBAL	1	.	.	;3/3;3/3;
chr12	80590184	80590259	chr18	83683551	83683626	SVid_3032_WT_10p.mp_TRANSLOC;UNBAL	1	.	.	;3/3;3/3;
chr12	80984639	80984714	chr16	55309780	55309855	SVid_2931_WT_10p.mp_INV_TRANSLOC;UNBAL	1	.	.	;3/3;3/3;
chr12	81583087	81583236	chr14	16131014	16131174	SVid_884_WT_p7_INV_TRANSLOC;UNBAL	1	.	.	;3/3;3/3;
chr12	81591316	81591391	chr14	18760206	18760281	SVid_2841_WT_10p.mp_INV_TRANSLOC;UNBAL	1	.	.	;4/4;4/4;
chr12	81615042	81615117	chrX	8559944	8560019	SVid_3092_WT_10p.mp_INV_TRANSLOC;UNBAL	1	.	.	;3/3;3/3;
chr12	81774267	81774342	chr16	9353393	9353468	SVid_2932_WT_10p.mp_INV_TRANSLOC;UNBAL	1	.	.	;5/5;5/5;
chr12	83439455	83439530	chr18	83195063	83195138	SVid_3033_WT_10p.mp_INV_TRANSLOC;UNBAL	1	.	.	;3/3;3/3;
chr12	83457401	83457476	chr17	42732688	42732763	SVid_2987_WT_10p.mp_INV_TRANSLOC;UNBAL	1	.	.	;4/4;4/4;
chr12	83751929	83752004	chr14	29492677	29492752	SVid_2842_WT_10p.mp_INV_TRANSLOC;UNBAL	1	.	.	;6/6;6/6;
chr12	83787251	83787326	chr14	67292358	67292433	SVid_2843_WT_10p.mp_INV_TRANSLOC;UNBAL	1	.	.	;5/5;5/5;
chr12	84006885	84007075	chrX	14217577	14217652	SVid_3095_WT_10p.mp_TRANSLOC;UNBAL	1	.	.	;5/5;5/5;
chr12	84183298	84183373	chr18	13971220	13971295	SVid_3034_WT_10p.mp_INV_TRANSLOC;UNBAL	1	.	.	;37/37;37/37;
chr12	84555188	84555263	chr13	58654984	58655059	SVid_2796_WT_10p.mp_INV_TRANSLOC;UNBAL	1	.	.	;4/4;4/4;
chr12	84656457	84656532	chr18	69052296	69052371	SVid_3035_WT_10p.mp_TRANSLOC;UNBAL	1	.	.	;4/4;4/4;
chr12	84781441	84781516	chr17	89641734	89641809	SVid_2988_WT_10p.mp_INV_TRANSLOC;UNBAL	1	.	.	;3/3;3/3;
chr12	85147864	85147939	chr18	66465585	66465660	SVid_3036_WT_10p.mp_INV_TRANSLOC;UNBAL	1	.	.	;5/5;5/5;
chr12	85149382	85149457	chr16	78766957	78767032	SVid_2933_WT_10p.mp_INV_TRANSLOC;UNBAL	1	.	.	;7/7;7/7;
chr12	85312698	85312777	chrX	17802134	17802209	SVid_3096_WT_10p.mp_TRANSLOC;UNBAL	1	.	.	;5/5;5/5;
chr12	86065925	86066000	chr17	34602654	34602729	SVid_2989_WT_10p.mp_INV_TRANSLOC;UNBAL	1	.	.	;3/3;3/3;
chr12	86410974	86411049	chr13	8586919	8586994	SVid_2797_WT_10p.mp_INV_TRANSLOC;UNBAL	1	.	.	;3/3;3/3;
chr12	86462826	86462901	chr13	111873777	111873852	SVid_2798_WT_10p.mp_INV_TRANSLOC;UNBAL	1	.	.	;3/3;3/3;
chr12	86465011	86465086	chr15	64043592	64043667	SVid_2886_WT_10p.mp_INV_TRANSLOC;UNBAL	1	.	.	;3/3;3/3;
chr12	86494346	86494421	chr18	78186884	78186959	SVid_3037_WT_10p.mp_INV_TRANSLOC;UNBAL	1	.	.	;3/3;3/3;
chr12	86941864	86941939	chr16	8656445	8656520	SVid_2934_WT_10p.mp_TRANSLOC;UNBAL	1	.	.	;3/3;3/3;
chr12	87300597	87300672	chr19	16973793	16973868	SVid_3068_WT_10p.mp_TRANSLOC;UNBAL	1	.	.	;3/3;3/3;
chr12	88398990	88399065	chr17	78104487	78104562	SVid_2990_WT_10p.mp_INV_TRANSLOC;UNBAL	1	.	.	;4/4;4/4;
chr12	88892278	88892353	chr14	55449806	55449881	SVid_2844_WT_10p.mp_TRANSLOC;UNBAL	1	.	.	;3/3;3/3;
chr12	88910576	88910651	chr18	58014557	58014632	SVid_3038_WT_10p.mp_INV_TRANSLOC;UNBAL	1	.	.	;4/4;4/4;
chr12	89677971	89678046	chr17	46036877	46036952	SVid_2991_WT_10p.mp_INV_TRANSLOC;UNBAL	1	.	.	;3/3;3/3;
chr12	90739283	90739358	chr16	97935274	97935349	SVid_2935_WT_10p.mp_TRANSLOC;UNBAL	1	.	.	;3/3;3/3;
chr12	90948465	90948614	chr19	60043049	60043283	SVid_949_WT_p7_TRANSLOC;UNBAL	1	.	.	;3/3;3/3;
chr12	91384885	91384960	chr15	60761077	60761152	SVid_2887_WT_10p.mp_INV_TRANSLOC;UNBAL	1	.	.	;3/3;3/3;
chr12	91687613	91687688	chr17	83604453	83604528	SVid_2992_WT_10p.mp_INV_TRANSLOC;UNBAL	1	.	.	;4/4;4/4;
chr12	91797666	91797831	chr19	43514192	43514405	SVid_950_WT_p7_INV_TRANSLOC;UNBAL	1	.	.	;3/3;3/3;
chr12	91798012	91798087	chr19	13055170	13055245	SVid_3069_WT_10p.mp_TRANSLOC;UNBAL	1	.	.	;4/4;4/4;
chr12	93424093	93424168	chr14	67523499	67523574	SVid_2845_WT_10p.mp_TRANSLOC;UNBAL	1	.	.	;5/5;5/5;
chr12	94295252	94295327	chr15	25343488	25343563	SVid_2888_WT_10p.mp_INV_TRANSLOC;UNBAL	1	.	.	;3/3;3/3;
chr12	94316470	94316545	chr13	101875835	101875910	SVid_2799_WT_10p.mp_INV_TRANSLOC;UNBAL	1	.	.	;3/3;3/3;
chr12	94324918	94325067	chrX	19842756	19842905	SVid_976_WT_p7_INV_TRANSLOC;UNBAL	1	.	.	;4/4;4/4;
chr12	94728553	94728628	chr13	8658839	8658914	SVid_2800_WT_10p.mp_INV_TRANSLOC;UNBAL	1	.	.	;3/3;3/3;
chr12	96925496	96925571	chr19	11926889	11926964	SVid_3070_WT_10p.mp_TRANSLOC;UNBAL	1	.	.	;3/3;3/3;
chr12	98247189	98247264	chr16	88534554	88534629	SVid_2937_WT_10p.mp_TRANSLOC;UNBAL	1	.	.	;3/3;3/3;
chr12	98254740	98254815	chr18	38392393	38392468	SVid_3039_WT_10p.mp_TRANSLOC;UNBAL	1	.	.	;3/3;3/3;
chr12	98346272	98346347	chr19	6128735	6128810	SVid_3071_WT_10p.mp_TRANSLOC;UNBAL	1	.	.	;3/3;3/3;
chr12	98565016	98565091	chr15	19206227	19206302	SVid_2889_WT_10p.mp_INV_TRANSLOC;UNBAL	1	.	.	;5/5;5/5;
chr12	98968681	98968756	chr19	28972025	28972100	SVid_3072_WT_10p.mp_TRANSLOC;UNBAL	1	.	.	;3/3;3/3;
chr12	99165415	99165490	chr13	80503146	80503221	SVid_2801_WT_10p.mp_INV_TRANSLOC;UNBAL	1	.	.	;3/3;3/3;
chr12	99175996	99176071	chrX	70814839	70814914	SVid_3097_WT_10p.mp_INV_TRANSLOC;UNBAL	1	.	.	;4/4;4/4;
chr12	99263876	99263951	chr19	42123347	42123422	SVid_3073_WT_10p.mp_INV_TRANSLOC;UNBAL	1	.	.	;5/5;5/5;
chr12	99334344	99334419	chr16	38694788	38694863	SVid_2938_WT_10p.mp_INV_TRANSLOC;UNBAL	1	.	.	;4/4;4/4;
chr12	99675942	99676017	chr14	27071593	27071668	SVid_2846_WT_10p.mp_INV_TRANSLOC;UNBAL	1	.	.	;3/3;3/3;
chr12	99791713	99791788	chr13	21053074	21053149	SVid_2803_WT_10p.mp_TRANSLOC;UNBAL	1	.	.	;4/4;4/4;
chr12	99831409	99831484	chr19	40964199	40964274	SVid_3074_WT_10p.mp_TRANSLOC;UNBAL	1	.	.	;4/4;4/4;
chr12	100009051	100009126	chr18	74020493	74020568	SVid_3040_WT_10p.mp_INV_TRANSLOC;UNBAL	1	.	.	;3/3;3/3;
chr12	100177783	100177858	chr18	55377862	55377937	SVid_3041_WT_10p.mp_TRANSLOC;UNBAL	1	.	.	;3/3;3/3;
chr12	100217481	100217556	chr16	23410347	23410422	SVid_2939_WT_10p.mp_INV_TRANSLOC;UNBAL	1	.	.	;4/4;4/4;
chr12	100284218	100284293	chr14	113174718	113174793	SVid_2847_WT_10p.mp_TRANSLOC;UNBAL	1	.	.	;5/5;5/5;
chr12	101411068	101411380	chr13	31245641	31245949	SVid_861_WT_p7_TRANSLOC;UNBAL	1	.	.	;9/9;9/9;
chr12	101969585	101969660	chr19	14359116	14359191	SVid_3075_WT_10p.mp_TRANSLOC;UNBAL	1	.	.	;3/3;3/3;
chr12	102141446	102141521	chr19	5756403	5756478	SVid_3076_WT_10p.mp_TRANSLOC;UNBAL	1	.	.	;3/3;3/3;
chr12	102261626	102261701	chr15	102998198	102998273	SVid_2892_WT_10p.mp_TRANSLOC;UNBAL	1	.	.	;4/4;4/4;
chr12	102579710	102579785	chr17	36622279	36622354	SVid_194_WT_10p.pe_INV_TRANSLOC;UNBAL	1	.	.	;3/3;3/3;
chr12	102647479	102647554	chrX	144504313	144504388	SVid_3098_WT_10p.mp_TRANSLOC;UNBAL	1	.	.	;4/4;4/4;
chr12	102737887	102737962	chr19	58353728	58353803	SVid_3077_WT_10p.mp_INV_TRANSLOC;UNBAL	1	.	.	;3/3;3/3;
chr12	103667159	103667359	chr14	52642627	52642810	SVid_885_WT_p7_INV_TRANSLOC;UNBAL	1	.	.	;3/3;3/3;
chr12	103971830	103971905	chr17	79474390	79474465	SVid_195_WT_10p.pe_TRANSLOC;UNBAL	1	.	.	;3/3;3/3;
chr12	104003058	104003133	chr17	24439153	24439228	SVid_2996_WT_10p.mp_INV_TRANSLOC;UNBAL	1	.	.	;4/4;4/4;
chr12	104351063	104351138	chr14	70053049	70053124	SVid_2849_WT_10p.mp_TRANSLOC;UNBAL	1	.	.	;4/4;4/4;
chr12	104426397	104426472	chr13	86992172	86992247	SVid_2804_WT_10p.mp_TRANSLOC;UNBAL	1	.	.	;3/3;3/3;
chr12	104436359	104436434	chr19	56306344	56306419	SVid_3078_WT_10p.mp_TRANSLOC;UNBAL	1	.	.	;3/3;3/3;
chr12	104636371	104636446	chr14	60487413	60487488	SVid_2850_WT_10p.mp_INV_TRANSLOC;UNBAL	1	.	.	;4/4;4/4;
chr12	104990185	104990260	chr19	34845506	34845581	SVid_3079_WT_10p.mp_INV_TRANSLOC;UNBAL	1	.	.	;3/3;3/3;
chr12	105007088	105007163	chr18	12146214	12146289	SVid_3042_WT_10p.mp_TRANSLOC;UNBAL	1	.	.	;4/4;4/4;
chr12	105037685	105037760	chr18	39827129	39827204	SVid_3043_WT_10p.mp_TRANSLOC;UNBAL	1	.	.	;3/3;3/3;
chr12	105157349	105157424	chrX	123676281	123676356	SVid_3099_WT_10p.mp_TRANSLOC;UNBAL	1	.	.	;3/3;3/3;
chr12	105291857	105291932	chr15	59254673	59254748	SVid_2893_WT_10p.mp_TRANSLOC;UNBAL	1	.	.	;5/5;5/5;
chr12	105569422	105569722	chr18	20308098	20308306	SVid_940_WT_p7_TRANSLOC;UNBAL	1	.	.	;3/3;3/3;
chr12	105702323	105702702	chr16	45151711	45151786	SVid_2940_WT_10p.mp_INV_TRANSLOC;UNBAL	1	.	.	;3/3;3/3;
chr12	105930293	105930368	chr13	29627980	29628055	SVid_2805_WT_10p.mp_TRANSLOC;UNBAL	1	.	.	;5/5;5/5;
chr12	106018356	106018431	chr19	29063765	29063840	SVid_3080_WT_10p.mp_TRANSLOC;UNBAL	1	.	.	;3/3;3/3;
chr12	106051147	106051222	chr17	46253985	46254060	SVid_2997_WT_10p.mp_INV_TRANSLOC;UNBAL	1	.	.	;3/3;3/3;
chr12	106474497	106474572	chr17	25199944	25200019	SVid_2998_WT_10p.mp_TRANSLOC;UNBAL	1	.	.	;3/3;3/3;
chr12	106692166	106692241	chr18	53541578	53541653	SVid_3044_WT_10p.mp_INV_TRANSLOC;UNBAL	1	.	.	;4/4;4/4;
chr12	106750133	106750208	chr16	34056523	34056598	SVid_2941_WT_10p.mp_INV_TRANSLOC;UNBAL	1	.	.	;3/3;3/3;
chr12	106791122	106791197	chr15	87995333	87995408	SVid_2894_WT_10p.mp_INV_TRANSLOC;UNBAL	1	.	.	;4/4;4/4;
chr12	107575559	107575634	chr18	5601063	5601138	SVid_3045_WT_10p.mp_TRANSLOC;UNBAL	1	.	.	;6/6;6/6;
chr12	107808782	107808857	chr14	21687193	21687268	SVid_2851_WT_10p.mp_TRANSLOC;UNBAL	1	.	.	;4/4;4/4;
chr12	107901409	107901484	chr15	101176681	101176756	SVid_2895_WT_10p.mp_TRANSLOC;UNBAL	1	.	.	;3/3;3/3;
chr12	108216683	108216758	chr17	42701331	42701406	SVid_2999_WT_10p.mp_INV_TRANSLOC;UNBAL	1	.	.	;3/3;3/3;
chr12	108300179	108300254	chr19	58934255	58934330	SVid_3081_WT_10p.mp_TRANSLOC;UNBAL	1	.	.	;3/3;3/3;
chr12	108747766	108747841	chr18	78646150	78646225	SVid_3046_WT_10p.mp_TRANSLOC;UNBAL	1	.	.	;3/3;3/3;
chr12	108804728	108804803	chr13	24467783	24467858	SVid_2806_WT_10p.mp_INV_TRANSLOC;UNBAL	1	.	.	;3/3;3/3;
chr12	109194770	109194845	chrX	112579848	112579923	SVid_3100_WT_10p.mp_INV_TRANSLOC;UNBAL	1	.	.	;3/3;3/3;
chr12	109912073	109912148	chr14	60190726	60190801	SVid_2852_WT_10p.mp_INV_TRANSLOC;UNBAL	1	.	.	;4/4;4/4;
chr12	110107538	110107613	chr16	22278262	22278337	SVid_2942_WT_10p.mp_TRANSLOC;UNBAL	1	.	.	;3/3;3/3;
chr12	110368938	110371126	chr17	35911468	35911543	SVid_3000_WT_10p.mp_INV_TRANSLOC;UNBAL	1	.	.	;4/4;4/4;
chr12	110453934	110454009	chr14	21612252	21612327	SVid_2853_WT_10p.mp_INV_TRANSLOC;UNBAL	1	.	.	;3/3;3/3;
chr12	110477079	110477154	chr16	9178089	9178164	SVid_2943_WT_10p.mp_INV_TRANSLOC;UNBAL	1	.	.	;3/3;3/3;
chr12	110584901	110584976	chr15	36137879	36137954	SVid_2896_WT_10p.mp_TRANSLOC;UNBAL	1	.	.	;3/3;3/3;
chr12	110669815	110669890	chr15	59026239	59026314	SVid_2897_WT_10p.mp_TRANSLOC;UNBAL	1	.	.	;3/3;3/3;
chr12	110755173	110755248	chrX	40431332	40431407	SVid_3101_WT_10p.mp_INV_TRANSLOC;UNBAL	1	.	.	;4/4;4/4;
chr12	110795482	110795557	chr15	31706064	31706139	SVid_2898_WT_10p.mp_TRANSLOC;UNBAL	1	.	.	;6/6;6/6;
chr12	110813592	110813667	chr18	75243632	75243707	SVid_3047_WT_10p.mp_TRANSLOC;UNBAL	1	.	.	;3/3;3/3;
chr12	110834179	110834254	chr13	100726456	100726531	SVid_2807_WT_10p.mp_TRANSLOC;UNBAL	1	.	.	;20/20;20/20;
chr12	110993262	110993337	chr15	40036631	40036706	SVid_2899_WT_10p.mp_TRANSLOC;UNBAL	1	.	.	;3/3;3/3;
chr12	111111023	111111098	chr15	37315702	37315777	SVid_2900_WT_10p.mp_INV_TRANSLOC;UNBAL	1	.	.	;3/3;3/3;
chr12	111282756	111282831	chrX	20578246	20578321	SVid_204_WT_10p.pe_INV_TRANSLOC;UNBAL	1	.	.	;3/3;3/3;
chr12	111464848	111464923	chr13	58296919	58296994	SVid_2808_WT_10p.mp_INV_TRANSLOC;UNBAL	1	.	.	;3/3;3/3;
chr12	111611527	111611602	chr13	47888248	47888323	SVid_2809_WT_10p.mp_TRANSLOC;UNBAL	1	.	.	;5/5;5/5;
chr12	111623582	111623657	chr16	51201217	51201292	SVid_2944_WT_10p.mp_INV_TRANSLOC;UNBAL	1	.	.	;4/4;4/4;
chr12	111730329	111730824	chr15	27804356	27804431	SVid_2901_WT_10p.mp_TRANSLOC;UNBAL	1	.	.	;4/4;4/4;
chr12	111742297	111742410	chr17	9691654	9691729	SVid_3002_WT_10p.mp_TRANSLOC;UNBAL	1	.	.	;3/3;3/3;
chr12	111774568	111774643	chr18	31772401	31772476	SVid_3049_WT_10p.mp_TRANSLOC;UNBAL	1	.	.	;3/3;3/3;
chr12	111952653	111952802	chr15	102617198	102617347	SVid_903_WT_p7_INV_TRANSLOC;UNBAL	1	.	.	;3/3;3/3;
chr12	112165528	112165603	chr18	90299300	90299375	SVid_3050_WT_10p.mp_TRANSLOC;UNBAL	1	.	.	;5/5;5/5;
chr12	112178598	112178673	chr17	87374036	87374111	SVid_3003_WT_10p.mp_INV_TRANSLOC;UNBAL	1	.	.	;4/4;4/4;
chr12	112466667	112466742	chr14	66250549	66250624	SVid_2854_WT_10p.mp_INV_TRANSLOC;UNBAL	1	.	.	;6/6;6/6;
chr12	112568501	112568576	chr16	58493505	58493580	SVid_2945_WT_10p.mp_TRANSLOC;UNBAL	1	.	.	;4/4;4/4;
chr12	112707775	112707850	chr16	10761661	10761736	SVid_2946_WT_10p.mp_INV_TRANSLOC;UNBAL	1	.	.	;3/3;3/3;
chr12	112939620	112939695	chr14	74158521	74158596	SVid_2855_WT_10p.mp_INV_TRANSLOC;UNBAL	1	.	.	;3/3;3/3;
chr12	112949394	112949469	chr18	34853527	34853602	SVid_3051_WT_10p.mp_TRANSLOC;UNBAL	1	.	.	;4/4;4/4;
chr12	113002057	113002132	chrX	167150940	167151015	SVid_3102_WT_10p.mp_TRANSLOC;UNBAL	1	.	.	;3/3;3/3;
chr12	113308361	113308436	chr14	7738574	7738649	SVid_2856_WT_10p.mp_INV_TRANSLOC;UNBAL	1	.	.	;3/3;3/3;
chr12	113350027	113350271	chrX	142120332	142120516	SVid_978_WT_p7_INV_TRANSLOC;UNBAL	1	.	.	;5/5;5/5;
chr12	113667913	113668202	chr13	61836598	61836765	SVid_862_WT_p7_INV_TRANSLOC;UNBAL	1	.	.	;3/3;3/3;
chr12	114001779	114001854	chr15	94657119	94657194	SVid_2903_WT_10p.mp_INV_TRANSLOC;UNBAL	1	.	.	;5/5;5/5;
chr12	114007536	114007791	chrX	98975622	98975776	SVid_979_WT_p7_INV_TRANSLOC;UNBAL	1	.	.	;3/3;3/3;
chr12	114193249	114193398	chr14	44039776	44039925	SVid_886_WT_p7_TRANSLOC;UNBAL	1	.	.	;3/3;3/3;
chr12	114214352	114214609	chrX	72130359	72130513	SVid_980_WT_p7_TRANSLOC;UNBAL	1	.	.	;5/5;5/5;
chr12	114272665	114272962	chr13	86565356	86565606	SVid_863_WT_p7_TRANSLOC;UNBAL	1	.	.	;6/6;6/6;
chr12	114520119	114520496	chrX	112427238	112427409	SVid_981_WT_p7_INV_TRANSLOC;UNBAL	1	.	.	;4/4;4/4;
chr12	114681900	114682108	chr18	89344996	89345327	SVid_941_WT_p7_TRANSLOC;UNBAL	1	.	.	;9/9;9/9;
chr12	114848688	114848845	chr18	89345064	89345294	SVid_942_WT_p7_TRANSLOC;UNBAL	1	.	.	;3/3;3/3;
chr12	114918241	114918397	chr14	118409838	118409987	SVid_887_WT_p7_TRANSLOC;UNBAL	1	.	.	;3/3;3/3;
chr12	115159947	115160022	chr16	96149335	96149410	SVid_2947_WT_10p.mp_INV_TRANSLOC;UNBAL	1	.	.	;6/6;6/6;
chr12	115241210	115241285	chr13	104957393	104957468	SVid_2811_WT_10p.mp_INV_TRANSLOC;UNBAL	1	.	.	;7/7;7/7;
chr12	115550902	115551501	chrX	84508631	84508875	SVid_982_WT_p7_INV_TRANSLOC;BAL	1	.	.	;7/7;7/7;
chr12	115664265	115664538	chr13	61526464	61526625	SVid_864_WT_p7_INV_TRANSLOC;UNBAL	1	.	.	;3/3;3/3;
chr12	116096236	116096534	chr13	86712934	86713150	SVid_865_WT_p7_INV_TRANSLOC;UNBAL	1	.	.	;3/3;3/3;
chr12	116289582	116289768	chr17	28595492	28595650	SVid_928_WT_p7_TRANSLOC;UNBAL	1	.	.	;3/3;3/3;
chr12	116351024	116351099	chr17	56379264	56379339	SVid_3007_WT_10p.mp_INV_TRANSLOC;UNBAL	1	.	.	;3/3;3/3;
chr12	116381667	116382020	chr13	117302757	117302949	SVid_866_WT_p7_TRANSLOC;UNBAL	1	.	.	;3/3;3/3;
chr12	116444394	116444579	chr19	44713619	44713890	SVid_951_WT_p7_TRANSLOC;UNBAL	1	.	.	;4/4;4/4;
chr12	116447725	116447889	chr19	44713461	44713846	SVid_952_WT_p7_TRANSLOC;UNBAL	1	.	.	;3/3;3/3;
chr12	116450377	116450565	chr19	44713546	44713888	SVid_953_WT_p7_TRANSLOC;UNBAL	1	.	.	;3/3;3/3;
chr12	117514319	117514394	chr15	74803609	74803684	SVid_2904_WT_10p.mp_INV_TRANSLOC;UNBAL	1	.	.	;3/3;3/3;
chr12	117550356	117550431	chr17	87900425	87900500	SVid_3008_WT_10p.mp_TRANSLOC;UNBAL	1	.	.	;3/3;3/3;
chr12	117785154	117785229	chr13	107313041	107313116	SVid_2812_WT_10p.mp_TRANSLOC;UNBAL	1	.	.	;3/3;3/3;
chr12	117846795	117846870	chr17	33577258	33577333	SVid_3009_WT_10p.mp_TRANSLOC;UNBAL	1	.	.	;3/3;3/3;
chr12	118683432	118683613	chr13	118362824	118363014	SVid_867_WT_p7_TRANSLOC;UNBAL	1	.	.	;3/3;3/3;
chr12	119638085	119638160	chr15	77753167	77753242	SVid_2905_WT_10p.mp_INV_TRANSLOC;UNBAL	1	.	.	;4/4;4/4;
chr12	119789912	119789987	chr14	98596218	98596293	SVid_2858_WT_10p.mp_INV_TRANSLOC;UNBAL	1	.	.	;3/3;3/3;
chr13	3079198	3079417	chr14	112472418	112472984	SVid_984_WT_p7_INV_TRANSLOC;UNBAL	1	.	.	;6/6;6/6;
chr13	3786603	3786678	chr16	4719381	4719456	SVid_3226_WT_10p.mp_INV_TRANSLOC;UNBAL	1	.	.	;3/3;3/3;
chr13	4111619	4112056	chr19	30597467	30597616	SVid_1055_WT_p7_TRANSLOC;UNBAL	1	.	.	;5/5;5/5;
chr13	4868164	4868239	chr15	90613125	90613200	SVid_3160_WT_10p.mp_TRANSLOC;UNBAL	1	.	.	;4/4;4/4;
chr13	4939696	4939771	chr15	70352311	70352386	SVid_3161_WT_10p.mp_INV_TRANSLOC;UNBAL	1	.	.	;3/3;3/3;
chr13	6313668	6313743	chr17	60129447	60129522	SVid_3285_WT_10p.mp_TRANSLOC;UNBAL	1	.	.	;3/3;3/3;
chr13	6612921	6612996	chr16	6042869	6042944	SVid_3227_WT_10p.mp_INV_TRANSLOC;UNBAL	1	.	.	;8/8;8/8;
chr13	6722886	6723222	chr16	62125436	62125640	SVid_1017_WT_p7_INV_TRANSLOC;UNBAL	1	.	.	;3/3;3/3;
chr13	7122882	7122957	chr15	100809090	100809165	SVid_3163_WT_10p.mp_INV_TRANSLOC;UNBAL	1	.	.	;4/4;4/4;
chr13	8815812	8815975	chrX	80153878	80154154	SVid_1060_WT_p7_INV_TRANSLOC;UNBAL	1	.	.	;5/5;5/5;
chr13	10019822	10019897	chr16	86575430	86575505	SVid_3230_WT_10p.mp_INV_TRANSLOC;UNBAL	1	.	.	;4/4;4/4;
chr13	11756657	11756732	chr18	31620336	31620411	SVid_3338_WT_10p.mp_INV_TRANSLOC;UNBAL	1	.	.	;4/4;4/4;
chr13	12011068	12011143	chr16	96974915	96974990	SVid_3231_WT_10p.mp_INV_TRANSLOC;UNBAL	1	.	.	;3/3;3/3;
chr13	12111646	12111721	chrX	101860175	101860250	SVid_3410_WT_10p.mp_INV_TRANSLOC;UNBAL	1	.	.	;3/3;3/3;
chr13	12331097	12331172	chr15	15873101	15873176	SVid_3165_WT_10p.mp_TRANSLOC;UNBAL	1	.	.	;3/3;3/3;
chr13	12484982	12485057	chr14	118667948	118668023	SVid_3117_WT_10p.mp_INV_TRANSLOC;UNBAL	1	.	.	;3/3;3/3;
chr13	12560954	12561029	chr17	56359787	56359862	SVid_3288_WT_10p.mp_INV_TRANSLOC;UNBAL	1	.	.	;3/3;3/3;
chr13	12613700	12613775	chr14	31622421	31622496	SVid_3118_WT_10p.mp_TRANSLOC;UNBAL	1	.	.	;5/5;5/5;
chr13	12629272	12629347	chrX	164343225	164343300	SVid_3411_WT_10p.mp_TRANSLOC;UNBAL	1	.	.	;6/6;6/6;
chr13	13541116	13541191	chrX	119799790	119799865	SVid_3413_WT_10p.mp_TRANSLOC;UNBAL	1	.	.	;4/4;4/4;
chr13	13592396	13592471	chr14	91781051	91781126	SVid_3119_WT_10p.mp_INV_TRANSLOC;UNBAL	1	.	.	;4/4;4/4;
chr13	14275783	14275858	chr18	18928592	18928667	SVid_3339_WT_10p.mp_TRANSLOC;UNBAL	1	.	.	;3/3;3/3;
chr13	14345636	14345711	chr15	79650303	79650378	SVid_3167_WT_10p.mp_INV_TRANSLOC;UNBAL	1	.	.	;4/4;4/4;
chr13	14636136	14636211	chr17	34860785	34860860	SVid_3289_WT_10p.mp_TRANSLOC;UNBAL	1	.	.	;3/3;3/3;
chr13	15185461	15185536	chr18	60172050	60172125	SVid_3340_WT_10p.mp_INV_TRANSLOC;UNBAL	1	.	.	;3/3;3/3;
chr13	15697716	15697791	chr14	34661116	34661191	SVid_3120_WT_10p.mp_INV_TRANSLOC;UNBAL	1	.	.	;4/4;4/4;
chr13	15971869	15971944	chr16	52352966	52353041	SVid_3232_WT_10p.mp_TRANSLOC;UNBAL	1	.	.	;4/4;4/4;
chr13	16611210	16611285	chrX	56173908	56173983	SVid_3414_WT_10p.mp_TRANSLOC;UNBAL	1	.	.	;4/4;4/4;
chr13	17096664	17096964	chr14	36407887	36408436	SVid_985_WT_p7_TRANSLOC;UNBAL	1	.	.	;8/8;8/8;
chr13	17193208	17193283	chr16	93430987	93431062	SVid_3233_WT_10p.mp_INV_TRANSLOC;UNBAL	1	.	.	;6/6;6/6;
chr13	17194758	17194854	chr19	36396074	36396149	SVid_3381_WT_10p.mp_INV_TRANSLOC;UNBAL	1	.	.	;6/6;6/6;
chr13	17559073	17559239	chr14	20736784	20737280	SVid_986_WT_p7_INV_TRANSLOC;BAL	1	.	.	;4/4;4/4;
chr13	17794522	17794597	chr17	85685224	85685299	SVid_3292_WT_10p.mp_TRANSLOC;UNBAL	1	.	.	;6/6;6/6;
chr13	17815950	17816131	chr18	65285056	65285480	SVid_1041_WT_p7_INV_TRANSLOC;UNBAL	1	.	.	;4/4;4/4;
chr13	18292637	18292712	chr16	51753806	51753881	SVid_3234_WT_10p.mp_INV_TRANSLOC;UNBAL	1	.	.	;3/3;3/3;
chr13	18772485	18772560	chr17	15748496	15748571	SVid_3294_WT_10p.mp_TRANSLOC;UNBAL	1	.	.	;5/5;5/5;
chr13	19210900	19211108	chrX	8712240	8712565	SVid_1061_WT_p7_INV_TRANSLOC;UNBAL	1	.	.	;4/4;4/4;
chr13	20002480	20002555	chr15	75840104	75840179	SVid_3168_WT_10p.mp_TRANSLOC;UNBAL	1	.	.	;3/3;3/3;
chr13	20238713	20239018	chrX	131501204	131501387	SVid_1062_WT_p7_INV_TRANSLOC;UNBAL	1	.	.	;8/8;8/8;
chr13	20319274	20319349	chr19	18625171	18625246	SVid_3382_WT_10p.mp_TRANSLOC;UNBAL	1	.	.	;3/3;3/3;
chr13	20548975	20549050	chr15	29405141	29405216	SVid_3169_WT_10p.mp_TRANSLOC;UNBAL	1	.	.	;3/3;3/3;
chr13	20639477	20639552	chr19	37851954	37852029	SVid_3383_WT_10p.mp_TRANSLOC;UNBAL	1	.	.	;3/3;3/3;
chr13	20768649	20768724	chr18	36038743	36038818	SVid_3341_WT_10p.mp_TRANSLOC;UNBAL	1	.	.	;5/5;5/5;
chr13	21304983	21305132	chr17	24194716	24194865	SVid_1029_WT_p7_INV_TRANSLOC;UNBAL	1	.	.	;3/3;3/3;
chr13	21917283	21917358	chr16	43444998	43445073	SVid_3235_WT_10p.mp_TRANSLOC;UNBAL	1	.	.	;3/3;3/3;
chr13	22855646	22855721	chr15	84728853	84728928	SVid_3171_WT_10p.mp_INV_TRANSLOC;UNBAL	1	.	.	;5/5;5/5;
chr13	23278068	23278245	chr18	70911633	70912219	SVid_1042_WT_p7_INV_TRANSLOC;UNBAL	1	.	.	;6/6;6/6;
chr13	23587593	23587668	chr16	32016714	32016789	SVid_3236_WT_10p.mp_INV_TRANSLOC;UNBAL	1	.	.	;3/3;3/3;
chr13	23961447	23961522	chr15	74565424	74565499	SVid_3172_WT_10p.mp_TRANSLOC;UNBAL	1	.	.	;5/5;5/5;
chr13	24104762	24104837	chr16	5617994	5618069	SVid_3237_WT_10p.mp_TRANSLOC;UNBAL	1	.	.	;4/4;4/4;
chr13	24394260	24394335	chr15	88282854	88282929	SVid_3173_WT_10p.mp_TRANSLOC;UNBAL	1	.	.	;4/4;4/4;
chr13	24708561	24708636	chr14	24198570	24198645	SVid_3121_WT_10p.mp_INV_TRANSLOC;UNBAL	1	.	.	;8/8;8/8;
chr13	24780352	24780427	chr19	53071436	53071511	SVid_3384_WT_10p.mp_INV_TRANSLOC;UNBAL	1	.	.	;3/3;3/3;
chr13	27523300	27523375	chr16	10789514	10789589	SVid_3238_WT_10p.mp_TRANSLOC;UNBAL	1	.	.	;6/6;6/6;
chr13	27870497	27870572	chr14	73532139	73532214	SVid_3122_WT_10p.mp_INV_TRANSLOC;UNBAL	1	.	.	;3/3;3/3;
chr13	28124414	28124563	chrX	132868924	132869323	SVid_1063_WT_p7_INV_TRANSLOC;UNBAL	1	.	.	;3/3;3/3;
chr13	28124719	28124868	chrX	156890180	156890329	SVid_1064_WT_p7_TRANSLOC;UNBAL	1	.	.	;3/3;3/3;
chr13	28131179	28131464	chrX	156890118	156890330	SVid_1065_WT_p7_TRANSLOC;UNBAL	1	.	.	;7/7;7/7;
chr13	28438725	28439188	chr17	25616500	25616653	SVid_1030_WT_p7_TRANSLOC;UNBAL	1	.	.	;3/3;3/3;
chr13	29787226	29787301	chr19	34885705	34885780	SVid_3385_WT_10p.mp_TRANSLOC;UNBAL	1	.	.	;4/4;4/4;
chr13	29938156	29938231	chr15	34189193	34189268	SVid_3174_WT_10p.mp_TRANSLOC;UNBAL	1	.	.	;4/4;4/4;
chr13	30342082	30342157	chr15	57071924	57071999	SVid_3175_WT_10p.mp_INV_TRANSLOC;UNBAL	1	.	.	;3/3;3/3;
chr13	31586295	31586370	chr16	35985521	35985596	SVid_3239_WT_10p.mp_TRANSLOC;UNBAL	1	.	.	;3/3;3/3;
chr13	31876589	31876664	chr16	25006749	25006824	SVid_3240_WT_10p.mp_INV_TRANSLOC;UNBAL	1	.	.	;3/3;3/3;
chr13	32645289	32645364	chr19	3372291	3372669	SVid_3386_WT_10p.mp_TRANSLOC;UNBAL	1	.	.	;4/4;4/4;
chr13	32681888	32681963	chr14	19249628	19249703	SVid_3123_WT_10p.mp_INV_TRANSLOC;UNBAL	1	.	.	;4/4;4/4;
chr13	32701244	32701319	chr19	22168209	22168284	SVid_3387_WT_10p.mp_TRANSLOC;UNBAL	1	.	.	;3/3;3/3;
chr13	32768068	32768143	chr19	47396056	47396131	SVid_3388_WT_10p.mp_INV_TRANSLOC;UNBAL	1	.	.	;4/4;4/4;
chr13	32979229	32979304	chr15	34232463	34232538	SVid_3176_WT_10p.mp_INV_TRANSLOC;UNBAL	1	.	.	;3/3;3/3;
chr13	33245961	33246036	chr16	77102539	77102614	SVid_3241_WT_10p.mp_TRANSLOC;UNBAL	1	.	.	;3/3;3/3;
chr13	34195319	34195394	chr15	100280022	100280097	SVid_3178_WT_10p.mp_TRANSLOC;UNBAL	1	.	.	;35/35;35/35;
chr13	34355326	34355401	chr15	34994840	34994915	SVid_3179_WT_10p.mp_TRANSLOC;UNBAL	1	.	.	;3/3;3/3;
chr13	34671897	34671972	chr14	68794707	68794782	SVid_3124_WT_10p.mp_INV_TRANSLOC;UNBAL	1	.	.	;3/3;3/3;
chr13	35279630	35279877	chr17	16269554	16269864	SVid_1031_WT_p7_TRANSLOC;UNBAL	1	.	.	;10/10;10/10;
chr13	36207061	36207136	chr17	26861842	26861917	SVid_3295_WT_10p.mp_INV_TRANSLOC;UNBAL	1	.	.	;4/4;4/4;
chr13	36358329	36358404	chr15	74389286	74389361	SVid_3181_WT_10p.mp_TRANSLOC;UNBAL	1	.	.	;3/3;3/3;
chr13	37332187	37332262	chr19	8833053	8833128	SVid_3389_WT_10p.mp_TRANSLOC;UNBAL	1	.	.	;4/4;4/4;
chr13	37362606	37362681	chrX	145827808	145827883	SVid_3415_WT_10p.mp_TRANSLOC;UNBAL	1	.	.	;3/3;3/3;
chr13	37648218	37648293	chr18	21184275	21184350	SVid_3343_WT_10p.mp_INV_TRANSLOC;UNBAL	1	.	.	;3/3;3/3;
chr13	37889539	37889614	chr17	12093772	12093847	SVid_3296_WT_10p.mp_INV_TRANSLOC;UNBAL	1	.	.	;3/3;3/3;
chr13	37996668	37996817	chrX	60056989	60057138	SVid_1066_WT_p7_TRANSLOC;UNBAL	1	.	.	;3/3;3/3;
chr13	38213201	38213276	chr18	40239944	40240019	SVid_3344_WT_10p.mp_TRANSLOC;UNBAL	1	.	.	;3/3;3/3;
chr13	38622898	38622973	chr17	3128740	3128815	SVid_3297_WT_10p.mp_TRANSLOC;UNBAL	1	.	.	;6/6;6/6;
chr13	38733446	38733521	chrX	85769370	85769445	SVid_3416_WT_10p.mp_TRANSLOC;UNBAL	1	.	.	;4/4;4/4;
chr13	39550543	39550694	chr18	47674054	47674203	SVid_1044_WT_p7_INV_TRANSLOC;UNBAL	1	.	.	;3/3;3/3;
chr13	39946115	39946274	chr17	76918979	76919204	SVid_1032_WT_p7_INV_TRANSLOC;UNBAL	1	.	.	;3/3;3/3;
chr13	40314410	40314485	chr19	16379087	16379162	SVid_3390_WT_10p.mp_TRANSLOC;UNBAL	1	.	.	;3/3;3/3;
chr13	40325580	40325655	chr17	75160988	75161063	SVid_3298_WT_10p.mp_INV_TRANSLOC;UNBAL	1	.	.	;3/3;3/3;
chr13	40639091	40639166	chr14	33149285	33149360	SVid_3125_WT_10p.mp_TRANSLOC;UNBAL	1	.	.	;3/3;3/3;
chr13	40908735	40908810	chr19	46782979	46783054	SVid_3391_WT_10p.mp_TRANSLOC;UNBAL	1	.	.	;4/4;4/4;
chr13	41150726	41150801	chr15	77672047	77672122	SVid_3182_WT_10p.mp_INV_TRANSLOC;UNBAL	1	.	.	;3/3;3/3;
chr13	41247368	41247443	chr17	87758067	87758142	SVid_3299_WT_10p.mp_TRANSLOC;UNBAL	1	.	.	;7/7;7/7;
chr13	41444915	41444990	chr15	85423090	85423165	SVid_3183_WT_10p.mp_INV_TRANSLOC;UNBAL	1	.	.	;3/3;3/3;
chr13	41605131	41605206	chr16	23146161	23146236	SVid_3242_WT_10p.mp_TRANSLOC;UNBAL	1	.	.	;5/5;5/5;
chr13	42175825	42176100	chr15	82094072	82094644	SVid_998_WT_p7_TRANSLOC;BAL	1	.	.	;12/12;12/12;
chr13	43114148	43114223	chr18	65251682	65251757	SVid_3345_WT_10p.mp_INV_TRANSLOC;UNBAL	1	.	.	;4/4;4/4;
chr13	43254108	43254183	chr18	46474123	46474198	SVid_3346_WT_10p.mp_INV_TRANSLOC;UNBAL	1	.	.	;3/3;3/3;
chr13	43893573	43893648	chr16	89611156	89611231	SVid_3243_WT_10p.mp_INV_TRANSLOC;UNBAL	1	.	.	;3/3;3/3;
chr13	44539144	44539357	chr17	65763533	65763706	SVid_1033_WT_p7_TRANSLOC;UNBAL	1	.	.	;4/4;4/4;
chr13	44649685	44649760	chr18	64803719	64803794	SVid_3347_WT_10p.mp_INV_TRANSLOC;UNBAL	1	.	.	;4/4;4/4;
chr13	45964180	45964255	chr18	75344447	75344522	SVid_3350_WT_10p.mp_INV_TRANSLOC;UNBAL	1	.	.	;5/5;5/5;
chr13	46063642	46063717	chr15	73611586	73611661	SVid_3185_WT_10p.mp_TRANSLOC;UNBAL	1	.	.	;3/3;3/3;
chr13	46419569	46419644	chr19	26425749	26425824	SVid_3393_WT_10p.mp_TRANSLOC;UNBAL	1	.	.	;3/3;3/3;
chr13	46453991	46454172	chr15	89683768	89684185	SVid_999_WT_p7_TRANSLOC;UNBAL	1	.	.	;3/3;3/3;
chr13	46575056	46575131	chr18	35670975	35671050	SVid_3351_WT_10p.mp_TRANSLOC;UNBAL	1	.	.	;4/4;4/4;
chr13	47318278	47318353	chr15	73271333	73271408	SVid_3186_WT_10p.mp_INV_TRANSLOC;UNBAL	1	.	.	;3/3;3/3;
chr13	47703774	47703932	chr15	20292562	20292715	SVid_1000_WT_p7_TRANSLOC;UNBAL	1	.	.	;3/3;3/3;
chr13	47904766	47904841	chr16	35579582	35579657	SVid_3248_WT_10p.mp_INV_TRANSLOC;UNBAL	1	.	.	;4/4;4/4;
chr13	47940265	47940340	chr15	58850462	58850537	SVid_3187_WT_10p.mp_INV_TRANSLOC;UNBAL	1	.	.	;3/3;3/3;
chr13	48144490	48144565	chr17	25762269	25762344	SVid_3303_WT_10p.mp_TRANSLOC;UNBAL	1	.	.	;4/4;4/4;
chr13	48922145	48922220	chr17	62871541	62871616	SVid_3304_WT_10p.mp_TRANSLOC;UNBAL	1	.	.	;4/4;4/4;
chr13	49004929	49005004	chr16	3840059	3840134	SVid_3249_WT_10p.mp_INV_TRANSLOC;UNBAL	1	.	.	;5/5;5/5;
chr13	49215318	49215393	chr16	96400122	96400197	SVid_3250_WT_10p.mp_TRANSLOC;UNBAL	1	.	.	;4/4;4/4;
chr13	49347386	49347465	chr17	87758067	87758142	SVid_3305_WT_10p.mp_INV_TRANSLOC;UNBAL	1	.	.	;8/8;8/8;
chr13	49737136	49737211	chr19	5585714	5585789	SVid_222_WT_10p.pe_INV_TRANSLOC;UNBAL	1	.	.	;3/3;3/3;
chr13	49858031	49858106	chr14	90500267	90500342	SVid_3126_WT_10p.mp_TRANSLOC;UNBAL	1	.	.	;3/3;3/3;
chr13	50332538	50332613	chr16	35177480	35177555	SVid_3251_WT_10p.mp_TRANSLOC;UNBAL	1	.	.	;4/4;4/4;
chr13	51695486	51695561	chr15	100954432	100954507	SVid_3189_WT_10p.mp_INV_TRANSLOC;UNBAL	1	.	.	;3/3;3/3;
chr13	51852719	51852794	chr15	79073440	79073515	SVid_3190_WT_10p.mp_INV_TRANSLOC;UNBAL	1	.	.	;3/3;3/3;
chr13	52223698	52223773	chr17	83815642	83815717	SVid_3307_WT_10p.mp_INV_TRANSLOC;UNBAL	1	.	.	;4/4;4/4;
chr13	52569172	52569247	chr14	23100994	23101069	SVid_3127_WT_10p.mp_INV_TRANSLOC;UNBAL	1	.	.	;3/3;3/3;
chr13	52722843	52722918	chr16	41672083	41672158	SVid_3252_WT_10p.mp_TRANSLOC;UNBAL	1	.	.	;3/3;3/3;
chr13	52833998	52834073	chr17	25022958	25023033	SVid_3308_WT_10p.mp_TRANSLOC;UNBAL	1	.	.	;5/5;5/5;
chr13	53170033	53170108	chrX	89234986	89235061	SVid_3417_WT_10p.mp_INV_TRANSLOC;UNBAL	1	.	.	;21/21;21/21;
chr13	53272631	53272706	chrX	12502411	12502486	SVid_3418_WT_10p.mp_INV_TRANSLOC;UNBAL	1	.	.	;4/4;4/4;
chr13	53438860	53438962	chr14	57078037	57078112	SVid_3128_WT_10p.mp_INV_TRANSLOC;UNBAL	1	.	.	;5/5;5/5;
chr13	53746646	53746721	chr18	41703458	41703533	SVid_3352_WT_10p.mp_TRANSLOC;UNBAL	1	.	.	;3/3;3/3;
chr13	53951302	53951471	chr16	96349428	96349628	SVid_1018_WT_p7_TRANSLOC;UNBAL	1	.	.	;3/3;3/3;
chr13	54069277	54069352	chr18	75655015	75655090	SVid_3353_WT_10p.mp_INV_TRANSLOC;UNBAL	1	.	.	;4/4;4/4;
chr13	54190147	54190222	chr17	22876430	22876505	SVid_216_WT_10p.pe_INV_TRANSLOC;UNBAL	1	.	.	;3/3;3/3;
chr13	54304717	54304792	chr19	56537951	56538026	SVid_3394_WT_10p.mp_INV_TRANSLOC;UNBAL	1	.	.	;3/3;3/3;
chr13	54348082	54348157	chr17	23840854	23840929	SVid_3311_WT_10p.mp_INV_TRANSLOC;UNBAL	1	.	.	;3/3;3/3;
chr13	54406563	54406638	chr15	12067455	12067530	SVid_3191_WT_10p.mp_INV_TRANSLOC;UNBAL	1	.	.	;3/3;3/3;
chr13	54515668	54515743	chr19	3509470	3509545	SVid_3395_WT_10p.mp_TRANSLOC;UNBAL	1	.	.	;3/3;3/3;
chr13	54539018	54539093	chr15	59627792	59627867	SVid_3192_WT_10p.mp_INV_TRANSLOC;UNBAL	1	.	.	;3/3;3/3;
chr13	54588872	54588947	chr16	27273550	27273625	SVid_3255_WT_10p.mp_TRANSLOC;UNBAL	1	.	.	;3/3;3/3;
chr13	54590058	54590133	chr18	39336536	39336611	SVid_3355_WT_10p.mp_INV_TRANSLOC;UNBAL	1	.	.	;3/3;3/3;
chr13	54609952	54610027	chr16	97878805	97878880	SVid_3256_WT_10p.mp_INV_TRANSLOC;UNBAL	1	.	.	;4/4;4/4;
chr13	54680496	54680571	chrX	145677097	145677172	SVid_3419_WT_10p.mp_INV_TRANSLOC;UNBAL	1	.	.	;3/3;3/3;
chr13	54837407	54837482	chr14	11827487	11827562	SVid_3129_WT_10p.mp_TRANSLOC;UNBAL	1	.	.	;4/4;4/4;
chr13	54974151	54974226	chr17	32352006	32352081	SVid_3312_WT_10p.mp_INV_TRANSLOC;UNBAL	1	.	.	;3/3;3/3;
chr13	55205022	55205097	chr15	89162604	89162679	SVid_3193_WT_10p.mp_INV_TRANSLOC;UNBAL	1	.	.	;4/4;4/4;
chr13	55325197	55325272	chr14	102232305	102232380	SVid_3130_WT_10p.mp_TRANSLOC;UNBAL	1	.	.	;4/4;4/4;
chr13	55594877	55594952	chrX	131209692	131209767	SVid_3420_WT_10p.mp_INV_TRANSLOC;UNBAL	1	.	.	;6/6;6/6;
chr13	55918236	55918311	chr18	84150140	84150215	SVid_3356_WT_10p.mp_INV_TRANSLOC;UNBAL	1	.	.	;4/4;4/4;
chr13	56461281	56461356	chr14	70162051	70162126	SVid_3132_WT_10p.mp_TRANSLOC;UNBAL	1	.	.	;4/4;4/4;
chr13	56806419	56806494	chr16	8697518	8697593	SVid_3257_WT_10p.mp_TRANSLOC;UNBAL	1	.	.	;3/3;3/3;
chr13	56834257	56834332	chr18	38857693	38857768	SVid_3357_WT_10p.mp_INV_TRANSLOC;UNBAL	1	.	.	;3/3;3/3;
chr13	56972899	56972974	chr16	51190338	51190413	SVid_3258_WT_10p.mp_TRANSLOC;UNBAL	1	.	.	;5/5;5/5;
chr13	57512664	57512739	chr17	81301861	81301936	SVid_3313_WT_10p.mp_INV_TRANSLOC;UNBAL	1	.	.	;4/4;4/4;
chr13	57758815	57758890	chr17	30241095	30241170	SVid_3314_WT_10p.mp_INV_TRANSLOC;UNBAL	1	.	.	;3/3;3/3;
chr13	57838919	57838994	chr16	92387722	92387797	SVid_3259_WT_10p.mp_TRANSLOC;UNBAL	1	.	.	;3/3;3/3;
chr13	57968667	57968742	chr17	41959757	41959832	SVid_3315_WT_10p.mp_TRANSLOC;UNBAL	1	.	.	;4/4;4/4;
chr13	58022437	58022704	chr17	45644772	45644973	SVid_1034_WT_p7_TRANSLOC;UNBAL	1	.	.	;3/3;3/3;
chr13	58040773	58040848	chr16	94286289	94286364	SVid_3260_WT_10p.mp_INV_TRANSLOC;UNBAL	1	.	.	;3/3;3/3;
chr13	58043432	58043507	chr14	57771446	57771521	SVid_3133_WT_10p.mp_INV_TRANSLOC;UNBAL	1	.	.	;3/3;3/3;
chr13	58171830	58171905	chr15	96183136	96183211	SVid_3194_WT_10p.mp_TRANSLOC;UNBAL	1	.	.	;3/3;3/3;
chr13	58421483	58421558	chr15	27879449	27879524	SVid_3195_WT_10p.mp_TRANSLOC;UNBAL	1	.	.	;5/5;5/5;
chr13	58758735	58758810	chr19	32185378	32185453	SVid_3398_WT_10p.mp_INV_TRANSLOC;UNBAL	1	.	.	;3/3;3/3;
chr13	58894020	58894095	chr18	62842360	62842435	SVid_3358_WT_10p.mp_TRANSLOC;UNBAL	1	.	.	;4/4;4/4;
chr13	59328362	59328437	chr14	23517271	23517346	SVid_3134_WT_10p.mp_INV_TRANSLOC;UNBAL	1	.	.	;4/4;4/4;
chr13	59813288	59813363	chr18	63697894	63697969	SVid_3359_WT_10p.mp_INV_TRANSLOC;UNBAL	1	.	.	;5/5;5/5;
chr13	60112875	60113376	chr16	26270964	26271175	SVid_1019_WT_p7_TRANSLOC;UNBAL	1	.	.	;6/6;6/6;
chr13	60340408	60340483	chr18	47012395	47012470	SVid_3360_WT_10p.mp_INV_TRANSLOC;UNBAL	1	.	.	;3/3;3/3;
chr13	60606078	60606153	chr17	48632453	48632528	SVid_3316_WT_10p.mp_TRANSLOC;UNBAL	1	.	.	;3/3;3/3;
chr13	60748807	60748882	chr19	47203793	47203868	SVid_3399_WT_10p.mp_INV_TRANSLOC;UNBAL	1	.	.	;5/5;5/5;
chr13	61466594	61466743	chr15	64199335	64199581	SVid_1001_WT_p7_INV_TRANSLOC;UNBAL	1	.	.	;3/3;3/3;
chr13	61521248	61521323	chr15	18244379	18244454	SVid_3196_WT_10p.mp_TRANSLOC;UNBAL	1	.	.	;3/3;3/3;
chr13	61912053	61912128	chr15	79473467	79473542	SVid_209_WT_10p.pe_TRANSLOC;UNBAL	1	.	.	;3/3;3/3;
chr13	63286646	63286721	chr16	37869774	37869849	SVid_3263_WT_10p.mp_TRANSLOC;UNBAL	1	.	.	;3/3;3/3;
chr13	63481037	63481122	chrX	12988853	12988928	SVid_3422_WT_10p.mp_INV_TRANSLOC;UNBAL	1	.	.	;6/6;6/6;
chr13	65009462	65009697	chrX	67037537	67037721	SVid_1067_WT_p7_TRANSLOC;UNBAL	1	.	.	;5/5;5/5;
chr13	65215955	65216280	chr17	48422947	48423144	SVid_1035_WT_p7_INV_TRANSLOC;UNBAL	1	.	.	;3/3;3/3;
chr13	65272286	65272646	chr18	76724764	76724922	SVid_1046_WT_p7_INV_TRANSLOC;UNBAL	1	.	.	;3/3;3/3;
chr13	66653109	66653258	chrX	26599406	26599555	SVid_1068_WT_p7_INV_TRANSLOC;UNBAL	1	.	.	;3/3;3/3;
chr13	66973052	66973127	chr14	23753333	23753408	SVid_3135_WT_10p.mp_TRANSLOC;UNBAL	1	.	.	;5/5;5/5;
chr13	67604700	67605005	chr18	3472061	3472218	SVid_1047_WT_p7_TRANSLOC;UNBAL	1	.	.	;5/5;5/5;
chr13	67609089	67609164	chr16	16942592	16942667	SVid_3264_WT_10p.mp_INV_TRANSLOC;UNBAL	1	.	.	;3/3;3/3;
chr13	67769605	67769795	chr17	39467327	39467491	SVid_1036_WT_p7_INV_TRANSLOC;UNBAL	1	.	.	;3/3;3/3;
chr13	67899025	67899100	chr16	57538301	57538376	SVid_3265_WT_10p.mp_TRANSLOC;UNBAL	1	.	.	;3/3;3/3;
chr13	68343905	68344071	chr14	51352163	51352420	SVid_990_WT_p7_INV_TRANSLOC;UNBAL	1	.	.	;4/4;4/4;
chr13	68643237	68643392	chr16	84752820	84753047	SVid_1021_WT_p7_TRANSLOC;UNBAL	1	.	.	;4/4;4/4;
chr13	68694476	68694739	chrX	47789522	47789678	SVid_1069_WT_p7_INV_TRANSLOC;UNBAL	1	.	.	;4/4;4/4;
chr13	69135306	69135467	chrX	90712007	90712215	SVid_1070_WT_p7_TRANSLOC;UNBAL	1	.	.	;3/3;3/3;
chr13	69719037	69719112	chr15	73891877	73891952	SVid_3197_WT_10p.mp_TRANSLOC;UNBAL	1	.	.	;3/3;3/3;
chr13	69918494	69918733	chrX	133132627	133132778	SVid_1071_WT_p7_TRANSLOC;UNBAL	1	.	.	;3/3;3/3;
chr13	69982914	69982989	chr18	14317654	14317729	SVid_3363_WT_10p.mp_TRANSLOC;UNBAL	1	.	.	;3/3;3/3;
chr13	70278617	70278692	chr15	5069793	5069868	SVid_3198_WT_10p.mp_INV_TRANSLOC;UNBAL	1	.	.	;3/3;3/3;
chr13	70414803	70414878	chr14	71174369	71174444	SVid_3137_WT_10p.mp_TRANSLOC;UNBAL	1	.	.	;3/3;3/3;
chr13	70526438	70526513	chr17	8480860	8480935	SVid_3317_WT_10p.mp_INV_TRANSLOC;UNBAL	1	.	.	;3/3;3/3;
chr13	70745183	70745258	chr15	97126565	97126640	SVid_3199_WT_10p.mp_INV_TRANSLOC;UNBAL	1	.	.	;3/3;3/3;
chr13	71081573	71081648	chr15	27468097	27468172	SVid_3200_WT_10p.mp_INV_TRANSLOC;UNBAL	1	.	.	;3/3;3/3;
chr13	71617869	71617944	chr17	45938853	45938928	SVid_3319_WT_10p.mp_INV_TRANSLOC;UNBAL	1	.	.	;3/3;3/3;
chr13	71740893	71740968	chr17	27909552	27909627	SVid_3320_WT_10p.mp_INV_TRANSLOC;UNBAL	1	.	.	;3/3;3/3;
chr13	72842760	72842835	chr15	7061678	7061753	SVid_3201_WT_10p.mp_INV_TRANSLOC;UNBAL	1	.	.	;10/10;10/10;
chr13	73311658	73311733	chr14	24947510	24947947	SVid_3138_WT_10p.mp_TRANSLOC;UNBAL	1	.	.	;5/5;5/5;
chr13	73354695	73354770	chr18	82882489	82882564	SVid_3365_WT_10p.mp_INV_TRANSLOC;UNBAL	1	.	.	;3/3;3/3;
chr13	73445400	73445475	chr14	28830343	28830418	SVid_3140_WT_10p.mp_INV_TRANSLOC;UNBAL	1	.	.	;3/3;3/3;
chr13	73803995	73804070	chr14	121679722	121679797	SVid_205_WT_10p.pe_INV_TRANSLOC;UNBAL	1	.	.	;3/3;3/3;
chr13	73853649	73853724	chr17	7235232	7235307	SVid_3321_WT_10p.mp_INV_TRANSLOC;UNBAL	1	.	.	;3/3;3/3;
chr13	73934127	73934202	chrX	142876003	142876078	SVid_3423_WT_10p.mp_TRANSLOC;UNBAL	1	.	.	;4/4;4/4;
chr13	74034862	74034937	chr19	14691059	14691134	SVid_3400_WT_10p.mp_INV_TRANSLOC;UNBAL	0.857142857142857	.	.	;7/7;6/7;
chr13	74350328	74350551	chr15	34360843	34361168	SVid_1004_WT_p7_INV_TRANSLOC;UNBAL	1	.	.	;7/7;7/7;
chr13	74352856	74353118	chr15	34360841	34361206	SVid_1005_WT_p7_INV_TRANSLOC;UNBAL	1	.	.	;8/8;8/8;
chr13	74359338	74359587	chr15	34360644	34360821	SVid_1006_WT_p7_INV_TRANSLOC;UNBAL	1	.	.	;4/4;4/4;
chr13	75299308	75299383	chr14	123074885	123074960	SVid_3141_WT_10p.mp_INV_TRANSLOC;UNBAL	1	.	.	;3/3;3/3;
chr13	75780698	75780773	chr14	69907825	69907900	SVid_3142_WT_10p.mp_TRANSLOC;UNBAL	1	.	.	;4/4;4/4;
chr13	75875353	75875551	chr19	24336470	24337159	SVid_1057_WT_p7_TRANSLOC;UNBAL	1	.	.	;7/7;7/7;
chr13	76045947	76046022	chr14	103983914	103983989	SVid_3143_WT_10p.mp_TRANSLOC;UNBAL	1	.	.	;3/3;3/3;
chr13	76522906	76523390	chr18	51401701	51401861	SVid_1048_WT_p7_INV_TRANSLOC;BAL	1	.	.	;4/4;4/4;
chr13	76877066	76877141	chr17	89541484	89541559	SVid_3322_WT_10p.mp_INV_TRANSLOC;UNBAL	1	.	.	;3/3;3/3;
chr13	77080240	77080315	chrX	8996755	8996830	SVid_3424_WT_10p.mp_TRANSLOC;UNBAL	1	.	.	;3/3;3/3;
chr13	77710810	77710885	chr19	60998056	60998131	SVid_3401_WT_10p.mp_INV_TRANSLOC;UNBAL	1	.	.	;3/3;3/3;
chr13	77957086	77957291	chr15	63537878	63538365	SVid_1007_WT_p7_INV_TRANSLOC;UNBAL	1	.	.	;6/6;6/6;
chr13	78432789	78432864	chr18	37256532	37256607	SVid_3366_WT_10p.mp_INV_TRANSLOC;UNBAL	1	.	.	;4/4;4/4;
chr13	78561615	78561764	chrX	146572146	146572295	SVid_1072_WT_p7_TRANSLOC;UNBAL	1	.	.	;3/3;3/3;
chr13	79880660	79880735	chr17	16904748	16904823	SVid_3323_WT_10p.mp_TRANSLOC;UNBAL	1	.	.	;4/4;4/4;
chr13	80272349	80272424	chr14	88290398	88290473	SVid_3144_WT_10p.mp_TRANSLOC;UNBAL	1	.	.	;3/3;3/3;
chr13	80922307	80922382	chr15	34533014	34533089	SVid_3202_WT_10p.mp_TRANSLOC;UNBAL	1	.	.	;3/3;3/3;
chr13	82132444	82132519	chr16	77208852	77208927	SVid_3266_WT_10p.mp_TRANSLOC;UNBAL	1	.	.	;3/3;3/3;
chr13	82516834	82516909	chr17	18207383	18207458	SVid_3324_WT_10p.mp_TRANSLOC;UNBAL	1	.	.	;3/3;3/3;
chr13	82906886	82906961	chr14	56668549	56668624	SVid_3147_WT_10p.mp_TRANSLOC;UNBAL	1	.	.	;3/3;3/3;
chr13	82916653	82916802	chrX	114954774	114955053	SVid_1073_WT_p7_INV_TRANSLOC;UNBAL	1	.	.	;4/4;4/4;
chr13	83579501	83580005	chrX	158876248	158876455	SVid_1074_WT_p7_INV_TRANSLOC;UNBAL	1	.	.	;3/3;3/3;
chr13	84649189	84649585	chr14	23535198	23535385	SVid_991_WT_p7_TRANSLOC;UNBAL	1	.	.	;6/6;6/6;
chr13	84651531	84651606	chr16	23768454	23768529	SVid_3267_WT_10p.mp_INV_TRANSLOC;UNBAL	1	.	.	;3/3;3/3;
chr13	84734943	84735018	chr15	86387966	86388041	SVid_3203_WT_10p.mp_INV_TRANSLOC;UNBAL	1	.	.	;4/4;4/4;
chr13	86244138	86244213	chr17	86682099	86682174	SVid_3325_WT_10p.mp_INV_TRANSLOC;UNBAL	1	.	.	;4/4;4/4;
chr13	87374760	87374912	chr19	18044103	18044386	SVid_1058_WT_p7_INV_TRANSLOC;UNBAL	1	.	.	;3/3;3/3;
chr13	87656872	87657021	chrX	99932380	99932529	SVid_1075_WT_p7_INV_TRANSLOC;UNBAL	1	.	.	;4/4;4/4;
chr13	89410968	89411287	chr16	49067305	49067459	SVid_1024_WT_p7_TRANSLOC;UNBAL	1	.	.	;3/3;3/3;
chr13	89411146	89411344	chr19	31904779	31904934	SVid_1059_WT_p7_INV_TRANSLOC;UNBAL	1	.	.	;3/3;3/3;
chr13	89504948	89505178	chr16	48540290	48540439	SVid_1025_WT_p7_INV_TRANSLOC;UNBAL	0.8	.	.	;5/5;4/5;
chr13	90354194	90354577	chr18	41214425	41214589	SVid_1049_WT_p7_TRANSLOC;UNBAL	1	.	.	;3/3;3/3;
chr13	91251668	91251743	chr15	76038915	76038990	SVid_3204_WT_10p.mp_TRANSLOC;UNBAL	1	.	.	;3/3;3/3;
chr13	91488320	91488395	chr18	6980614	6980689	SVid_3367_WT_10p.mp_INV_TRANSLOC;UNBAL	1	.	.	;3/3;3/3;
chr13	91663955	91664030	chr19	42609642	42609717	SVid_3402_WT_10p.mp_TRANSLOC;UNBAL	1	.	.	;4/4;4/4;
chr13	92373224	92373299	chr15	70050655	70050730	SVid_210_WT_10p.pe_INV_TRANSLOC;UNBAL	1	.	.	;4/4;4/4;
chr13	92416353	92416428	chr15	98008631	98008706	SVid_3205_WT_10p.mp_INV_TRANSLOC;UNBAL	1	.	.	;3/3;3/3;
chr13	93051315	93051390	chr14	26323914	26323989	SVid_3148_WT_10p.mp_INV_TRANSLOC;UNBAL	1	.	.	;5/5;5/5;
chr13	94037735	94037810	chr15	41875169	41875244	SVid_3206_WT_10p.mp_TRANSLOC;UNBAL	1	.	.	;3/3;3/3;
chr13	94068559	94068634	chr17	10380867	10380942	SVid_3326_WT_10p.mp_TRANSLOC;UNBAL	1	.	.	;3/3;3/3;
chr13	94162119	94162194	chr15	102791464	102791539	SVid_3207_WT_10p.mp_TRANSLOC;UNBAL	1	.	.	;6/6;6/6;
chr13	94332689	94332764	chr14	33093973	33094048	SVid_3149_WT_10p.mp_TRANSLOC;UNBAL	1	.	.	;3/3;3/3;
chr13	95216816	95216891	chr16	48368562	48368637	SVid_3268_WT_10p.mp_TRANSLOC;UNBAL	1	.	.	;3/3;3/3;
chr13	95221811	95221886	chr19	5639556	5639631	SVid_3403_WT_10p.mp_TRANSLOC;UNBAL	1	.	.	;19/19;19/19;
chr13	95260917	95260992	chr19	10583348	10583423	SVid_223_WT_10p.pe_TRANSLOC;UNBAL	1	.	.	;3/3;3/3;
chr13	95838580	95838905	chr15	22772654	22772832	SVid_1008_WT_p7_TRANSLOC;UNBAL	1	.	.	;3/3;3/3;
chr13	95847950	95848025	chr17	33781504	33781579	SVid_217_WT_10p.pe_INV_TRANSLOC;UNBAL	1	.	.	;3/3;3/3;
chr13	95849021	95849096	chr15	77801100	77801175	SVid_3208_WT_10p.mp_TRANSLOC;UNBAL	1	.	.	;4/4;4/4;
chr13	96202609	96202684	chrX	103037648	103037723	SVid_3425_WT_10p.mp_TRANSLOC;UNBAL	1	.	.	;3/3;3/3;
chr13	97232588	97232663	chr18	63254091	63254166	SVid_3368_WT_10p.mp_TRANSLOC;UNBAL	1	.	.	;4/4;4/4;
chr13	97537393	97537468	chr15	68081548	68081623	SVid_3209_WT_10p.mp_TRANSLOC;UNBAL	1	.	.	;4/4;4/4;
chr13	97665837	97665912	chr16	6997111	6997186	SVid_3271_WT_10p.mp_INV_TRANSLOC;UNBAL	1	.	.	;3/3;3/3;
chr13	97726564	97726800	chrX	75214658	75214985	SVid_1076_WT_p7_TRANSLOC;UNBAL	1	.	.	;7/7;7/7;
chr13	97847752	97847827	chr18	44806141	44806216	SVid_3369_WT_10p.mp_INV_TRANSLOC;UNBAL	1	.	.	;3/3;3/3;
chr13	98773082	98773349	chr18	70370513	70371017	SVid_1050_WT_p7_INV_TRANSLOC;UNBAL	1	.	.	;3/3;3/3;
chr13	99035720	99035893	chr18	85870842	85871030	SVid_1051_WT_p7_TRANSLOC;UNBAL	1	.	.	;4/4;4/4;
chr13	99113976	99114051	chr15	78871345	78871420	SVid_3211_WT_10p.mp_TRANSLOC;UNBAL	1	.	.	;3/3;3/3;
chr13	99364246	99364321	chr15	84282690	84282765	SVid_3212_WT_10p.mp_INV_TRANSLOC;UNBAL	1	.	.	;5/5;5/5;
chr13	99641818	99641893	chr15	77242262	77242337	SVid_3214_WT_10p.mp_INV_TRANSLOC;UNBAL	1	.	.	;3/3;3/3;
chr13	99657671	99657746	chr14	58907406	58907481	SVid_3150_WT_10p.mp_INV_TRANSLOC;UNBAL	1	.	.	;3/3;3/3;
chr13	99683681	99683756	chr17	78958839	78958914	SVid_3329_WT_10p.mp_INV_TRANSLOC;UNBAL	1	.	.	;3/3;3/3;
chr13	100093659	100093734	chr18	15266800	15266875	SVid_3370_WT_10p.mp_INV_TRANSLOC;UNBAL	1	.	.	;3/3;3/3;
chr13	100133358	100133433	chr16	51000535	51000610	SVid_3274_WT_10p.mp_TRANSLOC;UNBAL	1	.	.	;3/3;3/3;
chr13	100550435	100550510	chr19	57453002	57453077	SVid_3404_WT_10p.mp_TRANSLOC;UNBAL	1	.	.	;4/4;4/4;
chr13	100588957	100589181	chr14	87010815	87011264	SVid_992_WT_p7_INV_TRANSLOC;UNBAL	1	.	.	;5/5;5/5;
chr13	100739156	100739327	chr18	38951415	38951613	SVid_1052_WT_p7_TRANSLOC;UNBAL	1	.	.	;3/3;3/3;
chr13	100768108	100768183	chr14	98918126	98918201	SVid_3151_WT_10p.mp_TRANSLOC;UNBAL	1	.	.	;3/3;3/3;
chr13	102531522	102531676	chr18	39192064	39192307	SVid_1053_WT_p7_INV_TRANSLOC;UNBAL	1	.	.	;4/4;4/4;
chr13	102789606	102789681	chr19	37503963	37504038	SVid_3405_WT_10p.mp_INV_TRANSLOC;UNBAL	1	.	.	;5/5;5/5;
chr13	102878610	102878685	chr18	77763947	77764022	SVid_3371_WT_10p.mp_TRANSLOC;UNBAL	1	.	.	;5/5;5/5;
chr13	104697261	104697336	chr15	59880778	59880853	SVid_3216_WT_10p.mp_TRANSLOC;UNBAL	1	.	.	;3/3;3/3;
chr13	106743748	106743897	chr15	44448365	44448514	SVid_1009_WT_p7_TRANSLOC;UNBAL	1	.	.	;3/3;3/3;
chr13	106757063	106757326	chr15	88727076	88727235	SVid_1010_WT_p7_INV_TRANSLOC;UNBAL	0.857142857142857	.	.	;7/7;6/7;
chr13	107168523	107168598	chr19	47410046	47410121	SVid_3406_WT_10p.mp_INV_TRANSLOC;UNBAL	1	.	.	;6/6;6/6;
chr13	107811325	107811400	chr16	34764040	34764115	SVid_3275_WT_10p.mp_INV_TRANSLOC;UNBAL	1	.	.	;3/3;3/3;
chr13	108315271	108315509	chr14	10617690	10617839	SVid_993_WT_p7_TRANSLOC;UNBAL	1	.	.	;3/3;3/3;
chr13	108357418	108357493	chr16	14758337	14758412	SVid_3276_WT_10p.mp_INV_TRANSLOC;UNBAL	1	.	.	;3/3;3/3;
chr13	108364537	108364612	chr15	81991179	81991254	SVid_3217_WT_10p.mp_TRANSLOC;UNBAL	1	.	.	;4/4;4/4;
chr13	108373575	108373650	chr15	79909611	79909686	SVid_3218_WT_10p.mp_INV_TRANSLOC;UNBAL	1	.	.	;3/3;3/3;
chr13	108416683	108416904	chr16	90575487	90575646	SVid_1026_WT_p7_INV_TRANSLOC;UNBAL	1	.	.	;3/3;3/3;
chr13	109091348	109091423	chr15	38567310	38567385	SVid_3219_WT_10p.mp_INV_TRANSLOC;UNBAL	1	.	.	;5/5;5/5;
chr13	109417236	109417311	chr17	78832077	78832152	SVid_3330_WT_10p.mp_TRANSLOC;UNBAL	1	.	.	;5/5;5/5;
chr13	109858711	109858860	chr15	20967630	20967779	SVid_1011_WT_p7_INV_TRANSLOC;UNBAL	1	.	.	;3/3;3/3;
chr13	110001154	110001229	chr14	54251822	54251897	SVid_3152_WT_10p.mp_TRANSLOC;UNBAL	1	.	.	;5/5;5/5;
chr13	110015523	110015688	chrX	110731654	110731836	SVid_1077_WT_p7_TRANSLOC;UNBAL	1	.	.	;7/7;7/7;
chr13	110661741	110661816	chr18	47388143	47388218	SVid_3372_WT_10p.mp_INV_TRANSLOC;UNBAL	1	.	.	;3/3;3/3;
chr13	111141976	111142051	chr19	60995888	60995963	SVid_3407_WT_10p.mp_INV_TRANSLOC;UNBAL	1	.	.	;5/5;5/5;
chr13	111773646	111773721	chr18	13664681	13664756	SVid_3373_WT_10p.mp_INV_TRANSLOC;UNBAL	1	.	.	;4/4;4/4;
chr13	111874326	111874401	chr18	32946229	32946307	SVid_3374_WT_10p.mp_INV_TRANSLOC;UNBAL	1	.	.	;4/4;4/4;
chr13	111923985	111924060	chr19	3462193	3462268	SVid_3408_WT_10p.mp_TRANSLOC;UNBAL	1	.	.	;3/3;3/3;
chr13	111953755	111953849	chr17	31524390	31524470	SVid_3331_WT_10p.mp_INV_TRANSLOC;UNBAL	1	.	.	;4/4;4/4;
chr13	111957528	111957681	chr16	45624361	45624565	SVid_1027_WT_p7_INV_TRANSLOC;UNBAL	1	.	.	;3/3;3/3;
chr13	112441351	112441426	chrX	63365482	63365557	SVid_3426_WT_10p.mp_INV_TRANSLOC;UNBAL	1	.	.	;3/3;3/3;
chr13	112441357	112441444	chr14	95614552	95614654	SVid_3153_WT_10p.mp_INV_TRANSLOC;UNBAL	1	.	.	;14/14;14/14;
chr13	112964879	112964954	chr18	69623014	69623089	SVid_3376_WT_10p.mp_TRANSLOC;UNBAL	1	.	.	;3/3;3/3;
chr13	113422710	113422785	chr14	28552027	28552102	SVid_3155_WT_10p.mp_TRANSLOC;UNBAL	1	.	.	;5/5;5/5;
chr13	113610726	113610801	chr16	86370575	86370650	SVid_3281_WT_10p.mp_TRANSLOC;UNBAL	1	.	.	;3/3;3/3;
chr13	113635323	113635398	chr15	86023323	86023398	SVid_3221_WT_10p.mp_TRANSLOC;UNBAL	1	.	.	;4/4;4/4;
chr13	113664542	113664693	chr15	61668691	61668885	SVid_1013_WT_p7_TRANSLOC;UNBAL	1	.	.	;3/3;3/3;
chr13	113723746	113723959	chr15	20390404	20390656	SVid_1014_WT_p7_INV_TRANSLOC;UNBAL	1	.	.	;4/4;4/4;
chr13	114879990	114880065	chr16	5519477	5519552	SVid_3282_WT_10p.mp_INV_TRANSLOC;UNBAL	1	.	.	;3/3;3/3;
chr13	115092393	115092468	chr14	11212981	11213056	SVid_3156_WT_10p.mp_TRANSLOC;UNBAL	1	.	.	;3/3;3/3;
chr13	115754309	115754640	chr17	57839014	57839178	SVid_1037_WT_p7_TRANSLOC;UNBAL	1	.	.	;3/3;3/3;
chr13	115985428	115985784	chr14	113376542	113376706	SVid_994_WT_p7_INV_TRANSLOC;UNBAL	1	.	.	;3/3;3/3;
chr13	116375406	116375565	chr14	90407568	90407961	SVid_995_WT_p7_TRANSLOC;UNBAL	1	.	.	;3/3;3/3;
chr13	116736082	116736270	chrX	165466280	165466460	SVid_1078_WT_p7_INV_TRANSLOC;UNBAL	1	.	.	;4/4;4/4;
chr13	116844664	116844924	chr15	44945283	44945439	SVid_1015_WT_p7_TRANSLOC;UNBAL	1	.	.	;3/3;3/3;
chr13	117278908	117278983	chr14	58979438	58979513	SVid_3157_WT_10p.mp_TRANSLOC;UNBAL	1	.	.	;6/6;6/6;
chr13	117506204	117506463	chr17	68296948	68297149	SVid_1038_WT_p7_INV_TRANSLOC;UNBAL	0.8	.	.	;5/5;4/5;
chr13	118018140	118018312	chrX	60519482	60519631	SVid_1079_WT_p7_TRANSLOC;UNBAL	1	.	.	;3/3;3/3;
chr13	118198462	118198742	chr15	85085206	85085380	SVid_1016_WT_p7_INV_TRANSLOC;UNBAL	1	.	.	;4/4;4/4;
chr13	118475077	118475374	chrX	120324552	120324786	SVid_1080_WT_p7_TRANSLOC;UNBAL	1	.	.	;5/5;5/5;
chr13	119038698	119038985	chr18	70035428	70035577	SVid_1054_WT_p7_INV_TRANSLOC;UNBAL	1	.	.	;4/4;4/4;
chr13	119368094	119368169	chr14	43128527	43128602	SVid_3158_WT_10p.mp_TRANSLOC;UNBAL	1	.	.	;3/3;3/3;
chr13	119451817	119451979	chr17	12979778	12980162	SVid_1039_WT_p7_INV_TRANSLOC;UNBAL	1	.	.	;3/3;3/3;
chr13	119455721	119455920	chr17	12979870	12980157	SVid_1040_WT_p7_INV_TRANSLOC;UNBAL	1	.	.	;5/5;5/5;
chr13	119754526	119754601	chr15	82506328	82506403	SVid_3223_WT_10p.mp_TRANSLOC;UNBAL	1	.	.	;3/3;3/3;
chr14	8074312	8074387	chr16	4936691	4936766	SVid_3504_WT_10p.mp_INV_TRANSLOC;UNBAL	1	.	.	;3/3;3/3;
chr14	8137302	8137377	chr17	26663759	26663834	SVid_3545_WT_10p.mp_INV_TRANSLOC;UNBAL	1	.	.	;4/4;4/4;
chr14	8158971	8159046	chr17	29232734	29232809	SVid_3546_WT_10p.mp_TRANSLOC;UNBAL	1	.	.	;4/4;4/4;
chr14	8858309	8858545	chr17	52049332	52049481	SVid_1108_WT_p7_TRANSLOC;UNBAL	1	.	.	;3/3;3/3;
chr14	9384364	9384439	chr18	26662315	26662390	SVid_3604_WT_10p.mp_TRANSLOC;UNBAL	1	.	.	;4/4;4/4;
chr14	11668821	11668896	chr18	35669503	35669578	SVid_244_WT_10p.pe_INV_TRANSLOC;UNBAL	1	.	.	;3/3;3/3;
chr14	12164311	12164386	chr15	13595560	13595635	SVid_3460_WT_10p.mp_TRANSLOC;UNBAL	1	.	.	;6/6;6/6;
chr14	13169860	13169935	chr17	71312526	71312601	SVid_3549_WT_10p.mp_TRANSLOC;UNBAL	1	.	.	;3/3;3/3;
chr14	13533882	13534031	chrX	126922305	126922454	SVid_1136_WT_p7_INV_TRANSLOC;UNBAL	1	.	.	;3/3;3/3;
chr14	13807363	13807438	chr17	89055065	89055140	SVid_3550_WT_10p.mp_TRANSLOC;UNBAL	1	.	.	;3/3;3/3;
chr14	13944498	13944928	chr19	38968968	38969238	SVid_1128_WT_p7_INV_TRANSLOC;UNBAL	1	.	.	;6/6;6/6;
chr14	14662914	14663373	chr18	31120710	31121078	SVid_1116_WT_p7_TRANSLOC;UNBAL	1	.	.	;5/5;5/5;
chr14	14663443	14663641	chrX	47866362	47866515	SVid_1137_WT_p7_INV_TRANSLOC;UNBAL	1	.	.	;4/4;4/4;
chr14	14835913	14835988	chr16	35599696	35599771	SVid_3506_WT_10p.mp_TRANSLOC;UNBAL	1	.	.	;3/3;3/3;
chr14	15039334	15039483	chr18	8283140	8283289	SVid_1117_WT_p7_INV_TRANSLOC;UNBAL	1	.	.	;3/3;3/3;
chr14	15324428	15324908	chr17	72715118	72715529	SVid_1109_WT_p7_INV_TRANSLOC;UNBAL	1	.	.	;17/17;17/17;
chr14	16002722	16002871	chrX	3189298	3189447	SVid_1138_WT_p7_TRANSLOC;UNBAL	1	.	.	;3/3;3/3;
chr14	16445641	16445716	chr19	29063066	29063141	SVid_3635_WT_10p.mp_TRANSLOC;UNBAL	1	.	.	;3/3;3/3;
chr14	19179894	19179969	chr19	5730584	5730659	SVid_3636_WT_10p.mp_INV_TRANSLOC;UNBAL	1	.	.	;3/3;3/3;
chr14	19893671	19893752	chr16	23876062	23876137	SVid_3509_WT_10p.mp_INV_TRANSLOC;UNBAL	1	.	.	;3/3;3/3;
chr14	20206354	20206429	chr16	70745059	70745134	SVid_3510_WT_10p.mp_INV_TRANSLOC;UNBAL	1	.	.	;4/4;4/4;
chr14	20586648	20586723	chr17	15582899	15582974	SVid_3553_WT_10p.mp_INV_TRANSLOC;UNBAL	1	.	.	;3/3;3/3;
chr14	20646394	20646469	chr15	18980768	18980843	SVid_3461_WT_10p.mp_TRANSLOC;UNBAL	1	.	.	;4/4;4/4;
chr14	22075314	22075389	chr19	42195021	42195096	SVid_3637_WT_10p.mp_TRANSLOC;UNBAL	1	.	.	;4/4;4/4;
chr14	23880865	23880940	chr17	74436276	74436351	SVid_3554_WT_10p.mp_TRANSLOC;UNBAL	1	.	.	;3/3;3/3;
chr14	24028263	24028338	chr18	53713573	53713648	SVid_3606_WT_10p.mp_TRANSLOC;UNBAL	1	.	.	;4/4;4/4;
chr14	24034925	24035000	chr18	29930453	29930528	SVid_3607_WT_10p.mp_TRANSLOC;UNBAL	1	.	.	;3/3;3/3;
chr14	24491798	24492244	chr16	29932252	29932799	SVid_1091_WT_p7_INV_TRANSLOC;UNBAL	1	.	.	;5/5;5/5;
chr14	24904008	24904083	chr16	72082730	72082805	SVid_3511_WT_10p.mp_TRANSLOC;UNBAL	1	.	.	;3/3;3/3;
chr14	25456648	25456723	chrX	166708819	166708894	SVid_3663_WT_10p.mp_TRANSLOC;UNBAL	1	.	.	;4/4;4/4;
chr14	25501126	25501201	chr19	59474371	59474446	SVid_3638_WT_10p.mp_INV_TRANSLOC;UNBAL	1	.	.	;3/3;3/3;
chr14	26313662	26313737	chr17	86469814	86469889	SVid_3555_WT_10p.mp_INV_TRANSLOC;UNBAL	1	.	.	;5/5;5/5;
chr14	26547097	26547172	chr18	4565172	4565247	SVid_3608_WT_10p.mp_TRANSLOC;UNBAL	1	.	.	;4/4;4/4;
chr14	26704620	26704782	chrX	61520692	61521041	SVid_1140_WT_p7_INV_TRANSLOC;UNBAL	1	.	.	;4/4;4/4;
chr14	26823072	26823147	chr15	26876583	26876658	SVid_3462_WT_10p.mp_TRANSLOC;UNBAL	1	.	.	;3/3;3/3;
chr14	27011852	27012322	chr17	4973241	4973404	SVid_1110_WT_p7_TRANSLOC;UNBAL	1	.	.	;4/4;4/4;
chr14	27137777	27137852	chr16	91511477	91511552	SVid_3512_WT_10p.mp_INV_TRANSLOC;UNBAL	1	.	.	;3/3;3/3;
chr14	27151634	27151709	chr16	21226866	21226941	SVid_3513_WT_10p.mp_INV_TRANSLOC;UNBAL	1	.	.	;3/3;3/3;
chr14	27843747	27843967	chr18	42434966	42435379	SVid_1118_WT_p7_INV_TRANSLOC;UNBAL	1	.	.	;3/3;3/3;
chr14	28603716	28603791	chr17	12272842	12272917	SVid_3556_WT_10p.mp_INV_TRANSLOC;UNBAL	1	.	.	;5/5;5/5;
chr14	29372355	29372430	chr17	83947333	83947408	SVid_3557_WT_10p.mp_TRANSLOC;UNBAL	1	.	.	;3/3;3/3;
chr14	29554999	29555074	chr16	56441795	56441870	SVid_3515_WT_10p.mp_TRANSLOC;UNBAL	1	.	.	;3/3;3/3;
chr14	29628447	29628684	chr15	5601838	5601990	SVid_1082_WT_p7_INV_TRANSLOC;UNBAL	0.8	.	.	;5/5;4/5;
chr14	29679792	29679867	chrX	164768748	164768823	SVid_3664_WT_10p.mp_INV_TRANSLOC;UNBAL	1	.	.	;3/3;3/3;
chr14	30092859	30092934	chr17	55310254	55310329	SVid_3558_WT_10p.mp_INV_TRANSLOC;UNBAL	1	.	.	;4/4;4/4;
chr14	30951072	30951147	chr18	78570078	78570153	SVid_3609_WT_10p.mp_TRANSLOC;UNBAL	1	.	.	;4/4;4/4;
chr14	31189990	31190065	chr15	58107121	58107196	SVid_3463_WT_10p.mp_INV_TRANSLOC;UNBAL	1	.	.	;5/5;5/5;
chr14	31227056	31227131	chr19	31836376	31836451	SVid_3639_WT_10p.mp_INV_TRANSLOC;UNBAL	1	.	.	;4/4;4/4;
chr14	31270713	31270788	chr18	67120229	67120304	SVid_3610_WT_10p.mp_TRANSLOC;UNBAL	1	.	.	;3/3;3/3;
chr14	31643591	31643666	chr17	72397075	72397150	SVid_3559_WT_10p.mp_INV_TRANSLOC;UNBAL	1	.	.	;3/3;3/3;
chr14	32051840	32051915	chr17	67654904	67654982	SVid_3560_WT_10p.mp_INV_TRANSLOC;UNBAL	1	.	.	;3/3;3/3;
chr14	32186756	32186831	chr19	12908190	12908265	SVid_3640_WT_10p.mp_TRANSLOC;UNBAL	1	.	.	;4/4;4/4;
chr14	32463352	32463427	chr17	47436602	47436677	SVid_3561_WT_10p.mp_INV_TRANSLOC;UNBAL	1	.	.	;6/6;6/6;
chr14	32592239	32592314	chr16	49912997	49913072	SVid_3516_WT_10p.mp_TRANSLOC;UNBAL	1	.	.	;3/3;3/3;
chr14	32830933	32831008	chrX	79205013	79205088	SVid_3665_WT_10p.mp_TRANSLOC;UNBAL	1	.	.	;6/6;6/6;
chr14	33280199	33280274	chr17	36128507	36128582	SVid_3562_WT_10p.mp_INV_TRANSLOC;UNBAL	1	.	.	;3/3;3/3;
chr14	33351801	33351876	chr16	56339023	56339098	SVid_3517_WT_10p.mp_INV_TRANSLOC;UNBAL	1	.	.	;3/3;3/3;
chr14	33358856	33358931	chr15	19654271	19654346	SVid_3464_WT_10p.mp_INV_TRANSLOC;UNBAL	1	.	.	;4/4;4/4;
chr14	33411422	33411497	chr19	4386707	4386782	SVid_3641_WT_10p.mp_INV_TRANSLOC;UNBAL	1	.	.	;4/4;4/4;
chr14	33788855	33788930	chr17	50082742	50082817	SVid_3563_WT_10p.mp_TRANSLOC;UNBAL	1	.	.	;3/3;3/3;
chr14	34124262	34124337	chr16	85468124	85468199	SVid_239_WT_10p.pe_TRANSLOC;UNBAL	1	.	.	;4/4;4/4;
chr14	34156038	34156113	chr18	60793028	60793103	SVid_3611_WT_10p.mp_INV_TRANSLOC;UNBAL	1	.	.	;3/3;3/3;
chr14	34198318	34198393	chr15	76249086	76249161	SVid_3466_WT_10p.mp_INV_TRANSLOC;UNBAL	1	.	.	;4/4;4/4;
chr14	35194561	35194636	chr15	76143035	76143110	SVid_3468_WT_10p.mp_TRANSLOC;UNBAL	1	.	.	;3/3;3/3;
chr14	35325399	35325474	chr19	46506392	46506467	SVid_3642_WT_10p.mp_INV_TRANSLOC;UNBAL	1	.	.	;4/4;4/4;
chr14	35796904	35797353	chr18	51516379	51516677	SVid_1119_WT_p7_INV_TRANSLOC;UNBAL	1	.	.	;7/7;7/7;
chr14	36100175	36100250	chr16	93775650	93775725	SVid_3519_WT_10p.mp_TRANSLOC;UNBAL	1	.	.	;3/3;3/3;
chr14	36253104	36253179	chr17	12159495	12159570	SVid_3564_WT_10p.mp_TRANSLOC;UNBAL	1	.	.	;3/3;3/3;
chr14	36564204	36564279	chr16	16890680	16890755	SVid_3520_WT_10p.mp_TRANSLOC;UNBAL	1	.	.	;4/4;4/4;
chr14	36875149	36875224	chr17	24555932	24556007	SVid_3565_WT_10p.mp_TRANSLOC;UNBAL	1	.	.	;3/3;3/3;
chr14	37493433	37493508	chr15	15341667	15341742	SVid_3469_WT_10p.mp_INV_TRANSLOC;UNBAL	1	.	.	;4/4;4/4;
chr14	37821827	37821902	chr17	86992417	86992492	SVid_3566_WT_10p.mp_TRANSLOC;UNBAL	1	.	.	;4/4;4/4;
chr14	38561678	38561753	chr19	23640241	23640316	SVid_3644_WT_10p.mp_INV_TRANSLOC;UNBAL	1	.	.	;3/3;3/3;
chr14	41324784	41324863	chr17	29960750	29960825	SVid_3567_WT_10p.mp_INV_TRANSLOC;UNBAL	1	.	.	;3/3;3/3;
chr14	45656268	45656575	chrX	110731523	110731707	SVid_1142_WT_p7_INV_TRANSLOC;UNBAL	1	.	.	;3/3;3/3;
chr14	45862606	45862784	chrX	122037967	122038247	SVid_1143_WT_p7_INV_TRANSLOC;UNBAL	1	.	.	;4/4;4/4;
chr14	46201250	46201325	chrX	101374830	101374905	SVid_3666_WT_10p.mp_TRANSLOC;UNBAL	1	.	.	;4/4;4/4;
chr14	46558708	46558783	chr19	53360156	53360231	SVid_3645_WT_10p.mp_INV_TRANSLOC;UNBAL	1	.	.	;3/3;3/3;
chr14	46591487	46591562	chrX	165941087	165941170	SVid_3667_WT_10p.mp_TRANSLOC;UNBAL	1	.	.	;6/6;6/6;
chr14	47178155	47178230	chr18	75018373	75018448	SVid_3613_WT_10p.mp_INV_TRANSLOC;UNBAL	1	.	.	;3/3;3/3;
chr14	47444569	47444644	chr15	87755835	87755910	SVid_3472_WT_10p.mp_INV_TRANSLOC;UNBAL	1	.	.	;3/3;3/3;
chr14	47745097	47745172	chr16	36114460	36114535	SVid_3521_WT_10p.mp_TRANSLOC;UNBAL	1	.	.	;3/3;3/3;
chr14	48081365	48081440	chr17	56658706	56658781	SVid_3574_WT_10p.mp_TRANSLOC;UNBAL	1	.	.	;3/3;3/3;
chr14	48210228	48210303	chr17	46848808	46848883	SVid_3575_WT_10p.mp_TRANSLOC;UNBAL	1	.	.	;8/8;8/8;
chr14	48304258	48304333	chr19	18519440	18519515	SVid_3646_WT_10p.mp_TRANSLOC;UNBAL	1	.	.	;4/4;4/4;
chr14	48415137	48415212	chr19	42206868	42206943	SVid_246_WT_10p.pe_INV_TRANSLOC;UNBAL	1	.	.	;3/3;3/3;
chr14	49214376	49214834	chrX	115081882	115082083	SVid_1144_WT_p7_TRANSLOC;UNBAL	1	.	.	;8/8;8/8;
chr14	49322540	49322744	chrX	77900631	77900807	SVid_1145_WT_p7_INV_TRANSLOC;UNBAL	1	.	.	;3/3;3/3;
chr14	49322766	49322920	chrX	16446611	16446760	SVid_1146_WT_p7_TRANSLOC;UNBAL	1	.	.	;3/3;3/3;
chr14	50702724	50702913	chrX	59808113	59808271	SVid_1148_WT_p7_TRANSLOC;UNBAL	1	.	.	;3/3;3/3;
chr14	51555770	51555992	chrX	120419795	120420117	SVid_1149_WT_p7_TRANSLOC;UNBAL	1	.	.	;7/7;7/7;
chr14	51597291	51597366	chr16	46159296	46159371	SVid_3522_WT_10p.mp_INV_TRANSLOC;UNBAL	1	.	.	;3/3;3/3;
chr14	51780158	51780233	chr19	48224837	48224912	SVid_3647_WT_10p.mp_TRANSLOC;UNBAL	1	.	.	;5/5;5/5;
chr14	51860082	51860157	chr16	4133817	4133892	SVid_3523_WT_10p.mp_TRANSLOC;UNBAL	1	.	.	;4/4;4/4;
chr14	51982379	51982454	chr17	27971812	27971887	SVid_3577_WT_10p.mp_TRANSLOC;UNBAL	1	.	.	;4/4;4/4;
chr14	52417060	52417288	chrX	22324295	22324496	SVid_1150_WT_p7_TRANSLOC;UNBAL	1	.	.	;3/3;3/3;
chr14	52517788	52518361	chr16	97491371	97491813	SVid_1096_WT_p7_INV_TRANSLOC;UNBAL	1	.	.	;4/4;4/4;
chr14	52519633	52520119	chr17	56613591	56614131	SVid_1111_WT_p7_TRANSLOC;UNBAL	1	.	.	;14/14;14/14;
chr14	54053222	54053297	chr16	74813104	74813179	SVid_3524_WT_10p.mp_TRANSLOC;UNBAL	1	.	.	;5/5;5/5;
chr14	54221785	54221860	chr16	71851001	71851076	SVid_3525_WT_10p.mp_TRANSLOC;UNBAL	1	.	.	;6/6;6/6;
chr14	54406510	54406585	chr19	37115887	37115962	SVid_3648_WT_10p.mp_INV_TRANSLOC;UNBAL	1	.	.	;5/5;5/5;
chr14	54460822	54460897	chr16	34939959	34940034	SVid_3526_WT_10p.mp_TRANSLOC;UNBAL	1	.	.	;3/3;3/3;
chr14	54478718	54478793	chr18	75973900	75973975	SVid_3615_WT_10p.mp_INV_TRANSLOC;UNBAL	1	.	.	;4/4;4/4;
chr14	55560919	55560994	chr16	72687160	72687235	SVid_3527_WT_10p.mp_TRANSLOC;UNBAL	1	.	.	;3/3;3/3;
chr14	55702005	55702080	chr15	97118451	97118526	SVid_3473_WT_10p.mp_TRANSLOC;UNBAL	1	.	.	;5/5;5/5;
chr14	55936689	55936764	chr17	65988949	65989024	SVid_3578_WT_10p.mp_INV_TRANSLOC;UNBAL	1	.	.	;3/3;3/3;
chr14	56110571	56110749	chr19	59212269	59212479	SVid_1130_WT_p7_TRANSLOC;UNBAL	1	.	.	;3/3;3/3;
chr14	56310419	56310494	chr18	69327685	69327760	SVid_3616_WT_10p.mp_TRANSLOC;UNBAL	1	.	.	;4/4;4/4;
chr14	56620671	56620746	chr15	102816331	102816406	SVid_3474_WT_10p.mp_TRANSLOC;UNBAL	1	.	.	;3/3;3/3;
chr14	56762273	56762348	chr17	92412850	92412925	SVid_3580_WT_10p.mp_TRANSLOC;UNBAL	1	.	.	;3/3;3/3;
chr14	57151621	57151696	chrX	86611882	86611957	SVid_3669_WT_10p.mp_TRANSLOC;UNBAL	1	.	.	;3/3;3/3;
chr14	57921260	57921335	chr17	47852546	47852621	SVid_3581_WT_10p.mp_INV_TRANSLOC;UNBAL	1	.	.	;3/3;3/3;
chr14	57965524	57965599	chr15	66725893	66725973	SVid_3476_WT_10p.mp_TRANSLOC;UNBAL	1	.	.	;4/4;4/4;
chr14	58073087	58073162	chr15	95240406	95240481	SVid_3477_WT_10p.mp_INV_TRANSLOC;UNBAL	1	.	.	;4/4;4/4;
chr14	58184215	58184290	chr19	42737464	42737539	SVid_3649_WT_10p.mp_INV_TRANSLOC;UNBAL	1	.	.	;3/3;3/3;
chr14	58194460	58194535	chr16	94617330	94617405	SVid_3529_WT_10p.mp_TRANSLOC;UNBAL	1	.	.	;3/3;3/3;
chr14	58365517	58365592	chr16	77712284	77712359	SVid_3530_WT_10p.mp_TRANSLOC;UNBAL	1	.	.	;5/5;5/5;
chr14	59546593	59546668	chr15	13464076	13464151	SVid_3478_WT_10p.mp_TRANSLOC;UNBAL	1	.	.	;3/3;3/3;
chr14	60176881	60176956	chr17	34052421	34052496	SVid_3583_WT_10p.mp_INV_TRANSLOC;UNBAL	1	.	.	;7/7;7/7;
chr14	60247198	60247273	chr19	4486791	4486866	SVid_3650_WT_10p.mp_TRANSLOC;UNBAL	1	.	.	;3/3;3/3;
chr14	60257603	60257752	chrX	83074276	83074425	SVid_1152_WT_p7_INV_TRANSLOC;UNBAL	1	.	.	;3/3;3/3;
chr14	60506011	60506086	chr16	66511979	66512054	SVid_3531_WT_10p.mp_TRANSLOC;UNBAL	1	.	.	;3/3;3/3;
chr14	60722042	60722117	chr18	83130154	83130229	SVid_3617_WT_10p.mp_INV_TRANSLOC;UNBAL	1	.	.	;3/3;3/3;
chr14	60764573	60764648	chr18	79482541	79482616	SVid_3618_WT_10p.mp_INV_TRANSLOC;UNBAL	1	.	.	;3/3;3/3;
chr14	61012425	61012500	chrX	20657438	20657513	SVid_3670_WT_10p.mp_TRANSLOC;UNBAL	1	.	.	;4/4;4/4;
chr14	61444550	61444625	chr15	86248010	86248085	SVid_3479_WT_10p.mp_TRANSLOC;UNBAL	1	.	.	;4/4;4/4;
chr14	61843061	61843136	chr18	63293679	63293754	SVid_3619_WT_10p.mp_TRANSLOC;UNBAL	1	.	.	;3/3;3/3;
chr14	63055642	63055717	chr17	9167075	9167150	SVid_243_WT_10p.pe_INV_TRANSLOC;UNBAL	1	.	.	;4/4;4/4;
chr14	63256907	63256982	chr15	81729335	81729410	SVid_3481_WT_10p.mp_INV_TRANSLOC;UNBAL	1	.	.	;3/3;3/3;
chr14	63463779	63463854	chr17	47778794	47778869	SVid_3584_WT_10p.mp_INV_TRANSLOC;UNBAL	1	.	.	;3/3;3/3;
chr14	63530906	63530981	chr18	8711783	8711858	SVid_3620_WT_10p.mp_TRANSLOC;UNBAL	1	.	.	;3/3;3/3;
chr14	63603583	63603658	chr15	99279675	99279750	SVid_3482_WT_10p.mp_INV_TRANSLOC;UNBAL	1	.	.	;3/3;3/3;
chr14	63870595	63870670	chr15	75115606	75115681	SVid_3483_WT_10p.mp_INV_TRANSLOC;UNBAL	1	.	.	;5/5;5/5;
chr14	65335775	65335850	chr15	52218898	52218973	SVid_3484_WT_10p.mp_INV_TRANSLOC;UNBAL	1	.	.	;3/3;3/3;
chr14	65546272	65546347	chr15	38436448	38436523	SVid_3485_WT_10p.mp_TRANSLOC;UNBAL	1	.	.	;3/3;3/3;
chr14	65601153	65601302	chrX	145221389	145221538	SVid_1153_WT_p7_TRANSLOC;UNBAL	1	.	.	;3/3;3/3;
chr14	65804598	65804673	chr18	84374284	84374359	SVid_3621_WT_10p.mp_TRANSLOC;UNBAL	1	.	.	;3/3;3/3;
chr14	65817190	65817415	chr16	30999272	30999641	SVid_1098_WT_p7_TRANSLOC;UNBAL	0.833333333333333	.	.	;6/6;5/6;
chr14	66009171	66009246	chr17	71688933	71689008	SVid_3585_WT_10p.mp_INV_TRANSLOC;UNBAL	1	.	.	;5/5;5/5;
chr14	66727192	66727267	chr18	75386856	75386931	SVid_3622_WT_10p.mp_TRANSLOC;UNBAL	1	.	.	;3/3;3/3;
chr14	66989626	66989701	chr16	18692098	18692173	SVid_3532_WT_10p.mp_TRANSLOC;UNBAL	1	.	.	;4/4;4/4;
chr14	69266404	69266479	chr15	79842135	79842210	SVid_3486_WT_10p.mp_TRANSLOC;UNBAL	1	.	.	;3/3;3/3;
chr14	69862272	69862347	chr17	28048303	28048378	SVid_3586_WT_10p.mp_INV_TRANSLOC;UNBAL	1	.	.	;3/3;3/3;
chr14	69911207	69911282	chr16	15068030	15068105	SVid_3533_WT_10p.mp_INV_TRANSLOC;UNBAL	1	.	.	;3/3;3/3;
chr14	70006874	70006949	chr15	100467940	100468019	SVid_3487_WT_10p.mp_TRANSLOC;UNBAL	1	.	.	;3/3;3/3;
chr14	70262644	70262805	chr18	85871112	85871366	SVid_1121_WT_p7_INV_TRANSLOC;UNBAL	1	.	.	;3/3;3/3;
chr14	70468245	70468320	chr17	27192665	27192745	SVid_3587_WT_10p.mp_TRANSLOC;UNBAL	1	.	.	;15/15;15/15;
chr14	70531066	70531141	chr16	49572049	49572124	SVid_3534_WT_10p.mp_TRANSLOC;UNBAL	1	.	.	;3/3;3/3;
chr14	70641396	70641471	chr19	27501889	27501964	SVid_3653_WT_10p.mp_INV_TRANSLOC;UNBAL	1	.	.	;3/3;3/3;
chr14	71751169	71751470	chrX	69635796	69635976	SVid_1155_WT_p7_INV_TRANSLOC;UNBAL	1	.	.	;4/4;4/4;
chr14	72040515	72040590	chr16	29918831	29918906	SVid_3535_WT_10p.mp_TRANSLOC;UNBAL	1	.	.	;3/3;3/3;
chr14	72765124	72765501	chrX	119810000	119810186	SVid_1156_WT_p7_INV_TRANSLOC;UNBAL	1	.	.	;4/4;4/4;
chr14	72874437	72874512	chr18	14534479	14534554	SVid_3624_WT_10p.mp_TRANSLOC;UNBAL	1	.	.	;4/4;4/4;
chr14	72933696	72933771	chr19	60505668	60505749	SVid_3654_WT_10p.mp_INV_TRANSLOC;UNBAL	1	.	.	;3/3;3/3;
chr14	73272753	73272828	chr15	99051245	99051320	SVid_3488_WT_10p.mp_TRANSLOC;UNBAL	1	.	.	;3/3;3/3;
chr14	73395274	73395349	chr15	76419283	76419358	SVid_3489_WT_10p.mp_INV_TRANSLOC;UNBAL	1	.	.	;3/3;3/3;
chr14	74606619	74606694	chr16	85472807	85472882	SVid_3536_WT_10p.mp_INV_TRANSLOC;UNBAL	1	.	.	;3/3;3/3;
chr14	75303731	75303806	chrX	150591804	150591879	SVid_3671_WT_10p.mp_INV_TRANSLOC;UNBAL	1	.	.	;4/4;4/4;
chr14	76074857	76074932	chr17	72693145	72693220	SVid_3588_WT_10p.mp_INV_TRANSLOC;UNBAL	1	.	.	;3/3;3/3;
chr14	76139006	76139081	chr15	86019062	86019137	SVid_3490_WT_10p.mp_INV_TRANSLOC;UNBAL	1	.	.	;3/3;3/3;
chr14	76248894	76248969	chr19	41328909	41328984	SVid_3655_WT_10p.mp_INV_TRANSLOC;UNBAL	1	.	.	;4/4;4/4;
chr14	76429964	76430039	chr17	89448550	89448625	SVid_3589_WT_10p.mp_INV_TRANSLOC;UNBAL	1	.	.	;4/4;4/4;
chr14	76499419	76499494	chr19	7278950	7279025	SVid_3656_WT_10p.mp_TRANSLOC;UNBAL	1	.	.	;3/3;3/3;
chr14	76634703	76634778	chr19	47363213	47363288	SVid_3657_WT_10p.mp_INV_TRANSLOC;UNBAL	1	.	.	;3/3;3/3;
chr14	76634910	76634985	chr17	11433315	11433390	SVid_3590_WT_10p.mp_INV_TRANSLOC;UNBAL	1	.	.	;6/6;6/6;
chr14	77084215	77084555	chr17	69930089	69930320	SVid_1112_WT_p7_TRANSLOC;UNBAL	1	.	.	;8/8;8/8;
chr14	77216010	77216360	chr18	60173869	60174018	SVid_1122_WT_p7_INV_TRANSLOC;UNBAL	1	.	.	;4/4;4/4;
chr14	77216370	77216747	chr18	45863148	45863348	SVid_1123_WT_p7_INV_TRANSLOC;UNBAL	1	.	.	;7/7;7/7;
chr14	77296995	77297070	chr18	77558885	77558960	SVid_3625_WT_10p.mp_TRANSLOC;UNBAL	1	.	.	;3/3;3/3;
chr14	77596387	77596462	chr18	83917079	83917154	SVid_3626_WT_10p.mp_INV_TRANSLOC;UNBAL	1	.	.	;4/4;4/4;
chr14	78291461	78291536	chr16	53966450	53966525	SVid_3537_WT_10p.mp_TRANSLOC;UNBAL	1	.	.	;3/3;3/3;
chr14	78578295	78578574	chrX	161485186	161485337	SVid_1157_WT_p7_INV_TRANSLOC;UNBAL	1	.	.	;3/3;3/3;
chr14	78635827	78635902	chr19	23064663	23064738	SVid_3658_WT_10p.mp_TRANSLOC;UNBAL	1	.	.	;3/3;3/3;
chr14	79894366	79894441	chr18	47309812	47309887	SVid_3627_WT_10p.mp_INV_TRANSLOC;UNBAL	1	.	.	;6/6;6/6;
chr14	79952093	79952168	chr15	97126829	97126904	SVid_3491_WT_10p.mp_INV_TRANSLOC;UNBAL	1	.	.	;3/3;3/3;
chr14	81633388	81633567	chr18	58866321	58866573	SVid_1124_WT_p7_INV_TRANSLOC;UNBAL	1	.	.	;3/3;3/3;
chr14	82448573	82448648	chr16	90422183	90422258	SVid_3538_WT_10p.mp_INV_TRANSLOC;UNBAL	1	.	.	;5/5;5/5;
chr14	84952146	84952381	chrX	119668358	119668854	SVid_1158_WT_p7_INV_TRANSLOC;UNBAL	1	.	.	;7/7;7/7;
chr14	86398159	86398373	chrX	115301558	115302170	SVid_1159_WT_p7_TRANSLOC;BAL	1	.	.	;4/4;4/4;
chr14	86434574	86434649	chr15	68194990	68195065	SVid_3492_WT_10p.mp_TRANSLOC;UNBAL	1	.	.	;3/3;3/3;
chr14	86486178	86486253	chr17	78625392	78625467	SVid_3591_WT_10p.mp_TRANSLOC;UNBAL	1	.	.	;3/3;3/3;
chr14	86890914	86891106	chrX	139074044	139074370	SVid_1160_WT_p7_INV_TRANSLOC;UNBAL	1	.	.	;5/5;5/5;
chr14	87162481	87162556	chr15	64173557	64173632	SVid_3493_WT_10p.mp_TRANSLOC;UNBAL	1	.	.	;4/4;4/4;
chr14	87466757	87466832	chrX	153294578	153294653	SVid_3672_WT_10p.mp_TRANSLOC;UNBAL	1	.	.	;4/4;4/4;
chr14	87573826	87573901	chr17	4571926	4572001	SVid_3592_WT_10p.mp_TRANSLOC;UNBAL	1	.	.	;3/3;3/3;
chr14	87624133	87624330	chr15	35006890	35007306	SVid_1085_WT_p7_INV_TRANSLOC;UNBAL	1	.	.	;4/4;4/4;
chr14	87633057	87633589	chr19	48932408	48932576	SVid_1131_WT_p7_INV_TRANSLOC;UNBAL	1	.	.	;4/4;4/4;
chr14	87679668	87679825	chr18	31141357	31141545	SVid_1125_WT_p7_TRANSLOC;UNBAL	1	.	.	;3/3;3/3;
chr14	87914567	87914775	chrX	116959170	116959783	SVid_1161_WT_p7_TRANSLOC;UNBAL	1	.	.	;3/3;3/3;
chr14	88150492	88150649	chrX	154171415	154171568	SVid_1162_WT_p7_INV_TRANSLOC;UNBAL	1	.	.	;3/3;3/3;
chr14	88368247	88368463	chr18	14763480	14763646	SVid_1126_WT_p7_INV_TRANSLOC;UNBAL	1	.	.	;3/3;3/3;
chr14	88779624	88779847	chr19	49182916	49183065	SVid_1132_WT_p7_TRANSLOC;UNBAL	1	.	.	;3/3;3/3;
chr14	88857080	88857314	chrX	118832732	118833070	SVid_1163_WT_p7_TRANSLOC;UNBAL	1	.	.	;4/4;4/4;
chr14	89817713	89818039	chr15	13146285	13146434	SVid_1086_WT_p7_TRANSLOC;UNBAL	1	.	.	;3/3;3/3;
chr14	90995570	90995719	chr16	31965556	31965705	SVid_1099_WT_p7_TRANSLOC;UNBAL	1	.	.	;3/3;3/3;
chr14	91643755	91644094	chrX	144019105	144019276	SVid_1164_WT_p7_TRANSLOC;UNBAL	1	.	.	;3/3;3/3;
chr14	91696653	91697020	chr17	40682992	40683148	SVid_1113_WT_p7_INV_TRANSLOC;UNBAL	1	.	.	;4/4;4/4;
chr14	92516192	92516341	chr16	7430733	7430883	SVid_1101_WT_p7_TRANSLOC;UNBAL	1	.	.	;4/4;4/4;
chr14	92565502	92565725	chr16	38677790	38677975	SVid_1102_WT_p7_INV_TRANSLOC;UNBAL	1	.	.	;5/5;5/5;
chr14	92674508	92674657	chrX	41339296	41339445	SVid_1165_WT_p7_TRANSLOC;UNBAL	1	.	.	;3/3;3/3;
chr14	93015810	93016037	chrX	43680375	43680574	SVid_1166_WT_p7_INV_TRANSLOC;UNBAL	1	.	.	;4/4;4/4;
chr14	93083155	93083461	chr15	50550273	50550459	SVid_1087_WT_p7_INV_TRANSLOC;UNBAL	1	.	.	;4/4;4/4;
chr14	93281155	93281230	chr18	64033870	64033945	SVid_3628_WT_10p.mp_TRANSLOC;UNBAL	1	.	.	;3/3;3/3;
chr14	93817856	93818005	chr17	17088617	17088766	SVid_1114_WT_p7_TRANSLOC;UNBAL	1	.	.	;3/3;3/3;
chr14	94039488	94039821	chr16	4568664	4568822	SVid_1103_WT_p7_INV_TRANSLOC;UNBAL	1	.	.	;7/7;7/7;
chr14	94441467	94441616	chr15	43760875	43761024	SVid_1088_WT_p7_INV_TRANSLOC;UNBAL	1	.	.	;3/3;3/3;
chr14	94640690	94640862	chr16	45210025	45210176	SVid_1104_WT_p7_INV_TRANSLOC;UNBAL	1	.	.	;3/3;3/3;
chr14	94810131	94810346	chrX	117869857	117870158	SVid_1167_WT_p7_TRANSLOC;UNBAL	0.8	.	.	;5/5;4/5;
chr14	94810197	94810366	chrX	117870009	117870650	SVid_1168_WT_p7_TRANSLOC;BAL	1	.	.	;4/4;4/4;
chr14	95614552	95614627	chr18	64239816	64239891	SVid_3630_WT_10p.mp_INV_TRANSLOC;UNBAL	1	.	.	;6/6;6/6;
chr14	95614553	95614628	chr15	98929798	98929873	SVid_237_WT_10p.pe_INV_TRANSLOC;UNBAL	1	.	.	;3/3;3/3;
chr14	98127607	98127682	chrX	49868871	49868946	SVid_3673_WT_10p.mp_TRANSLOC;UNBAL	1	.	.	;3/3;3/3;
chr14	98264782	98264857	chrX	40509791	40509866	SVid_3674_WT_10p.mp_TRANSLOC;UNBAL	1	.	.	;4/4;4/4;
chr14	99383793	99383944	chrX	112684843	112685192	SVid_1169_WT_p7_INV_TRANSLOC;UNBAL	1	.	.	;4/4;4/4;
chr14	99575108	99575183	chr16	84981879	84981955	SVid_3539_WT_10p.mp_INV_TRANSLOC;UNBAL	1	.	.	;4/4;4/4;
chr14	100305771	100306003	chrX	47524239	47524398	SVid_1170_WT_p7_INV_TRANSLOC;UNBAL	1	.	.	;4/4;4/4;
chr14	100334654	100334844	chr19	21478416	21478894	SVid_1133_WT_p7_INV_TRANSLOC;UNBAL	1	.	.	;6/6;6/6;
chr14	100616464	100616539	chr19	37797188	37797263	SVid_3659_WT_10p.mp_TRANSLOC;UNBAL	1	.	.	;3/3;3/3;
chr14	101330142	101330421	chrX	118842098	118842248	SVid_1171_WT_p7_TRANSLOC;UNBAL	1	.	.	;3/3;3/3;
chr14	102566544	102566693	chrX	168198188	168198337	SVid_1172_WT_p7_INV_TRANSLOC;UNBAL	1	.	.	;3/3;3/3;
chr14	102940122	102940197	chr15	76950714	76950789	SVid_3495_WT_10p.mp_TRANSLOC;UNBAL	1	.	.	;3/3;3/3;
chr14	106390442	106390694	chrX	118530401	118530981	SVid_1173_WT_p7_INV_TRANSLOC;UNBAL	1	.	.	;10/10;10/10;
chr14	108843998	108844147	chr15	41334271	41334420	SVid_1090_WT_p7_INV_TRANSLOC;UNBAL	1	.	.	;3/3;3/3;
chr14	110895310	110895385	chr17	87417113	87417188	SVid_3598_WT_10p.mp_INV_TRANSLOC;UNBAL	1	.	.	;4/4;4/4;
chr14	111657146	111657221	chr18	60709186	60709263	SVid_3631_WT_10p.mp_TRANSLOC;UNBAL	1	.	.	;4/4;4/4;
chr14	111841347	111841422	chr15	51088163	51088238	SVid_3497_WT_10p.mp_INV_TRANSLOC;UNBAL	1	.	.	;4/4;4/4;
chr14	113346813	113346888	chr17	22876430	22876506	SVid_3599_WT_10p.mp_TRANSLOC;UNBAL	1	.	.	;5/5;5/5;
chr14	114190784	114191028	chr19	25438635	25438830	SVid_1134_WT_p7_INV_TRANSLOC;UNBAL	1	.	.	;5/5;5/5;
chr14	114516903	114516978	chr19	8648970	8649045	SVid_3660_WT_10p.mp_INV_TRANSLOC;UNBAL	1	.	.	;3/3;3/3;
chr14	115933225	115933374	chrX	14340467	14340616	SVid_1174_WT_p7_TRANSLOC;UNBAL	1	.	.	;3/3;3/3;
chr14	116138024	116138173	chr19	6045429	6045578	SVid_1135_WT_p7_INV_TRANSLOC;UNBAL	1	.	.	;3/3;3/3;
chr14	116887571	116887646	chr15	40201637	40201712	SVid_3498_WT_10p.mp_INV_TRANSLOC;UNBAL	1	.	.	;3/3;3/3;
chr14	116936666	116936741	chr18	5192291	5192366	SVid_3632_WT_10p.mp_INV_TRANSLOC;UNBAL	1	.	.	;3/3;3/3;
chr14	116958892	116959041	chr16	28097931	28098080	SVid_1107_WT_p7_TRANSLOC;UNBAL	1	.	.	;3/3;3/3;
chr14	117710510	117710585	chrX	169362267	169362342	SVid_3675_WT_10p.mp_INV_TRANSLOC;UNBAL	1	.	.	;3/3;3/3;
chr14	117890087	117890162	chr15	73449462	73449566	SVid_3499_WT_10p.mp_INV_TRANSLOC;UNBAL	1	.	.	;4/4;4/4;
chr14	118091652	118091727	chr16	95542322	95542397	SVid_3543_WT_10p.mp_TRANSLOC;UNBAL	1	.	.	;4/4;4/4;
chr14	118182997	118183072	chr17	44091470	44091545	SVid_3600_WT_10p.mp_TRANSLOC;UNBAL	1	.	.	;5/5;5/5;
chr14	118445769	118445844	chr18	75100741	75100816	SVid_3633_WT_10p.mp_TRANSLOC;UNBAL	1	.	.	;5/5;5/5;
chr14	118540613	118540688	chr19	25279188	25279263	SVid_3661_WT_10p.mp_INV_TRANSLOC;UNBAL	1	.	.	;4/4;4/4;
chr14	118545542	118545617	chr15	89463821	89463896	SVid_3500_WT_10p.mp_TRANSLOC;UNBAL	1	.	.	;5/5;5/5;
chr14	118676793	118676868	chr17	24866781	24866856	SVid_3601_WT_10p.mp_TRANSLOC;UNBAL	1	.	.	;4/4;4/4;
chr14	118714772	118714847	chr17	74867351	74867426	SVid_3602_WT_10p.mp_TRANSLOC;UNBAL	1	.	.	;5/5;5/5;
chr14	118874890	118874965	chr15	59089456	59089531	SVid_3501_WT_10p.mp_INV_TRANSLOC;UNBAL	1	.	.	;3/3;3/3;
chr14	119028979	119029054	chr15	81586103	81586178	SVid_3502_WT_10p.mp_INV_TRANSLOC;UNBAL	1	.	.	;3/3;3/3;
chr14	119140445	119140520	chr19	21822073	21822148	SVid_3662_WT_10p.mp_INV_TRANSLOC;UNBAL	1	.	.	;4/4;4/4;
chr14	120068016	120068180	chr17	23162022	23162294	SVid_1115_WT_p7_INV_TRANSLOC;UNBAL	1	.	.	;4/4;4/4;
chr14	121677134	121677209	chr15	64398036	64398111	SVid_3503_WT_10p.mp_TRANSLOC;UNBAL	1	.	.	;3/3;3/3;
chr14	123544544	123545047	chrX	49523137	49523394	SVid_1175_WT_p7_INV_TRANSLOC;UNBAL	1	.	.	;5/5;5/5;
chr14	123811067	123811223	chrX	99893742	99893947	SVid_1176_WT_p7_TRANSLOC;UNBAL	1	.	.	;4/4;4/4;
chr15	5087863	5087938	chr16	88069979	88070054	SVid_3678_WT_10p.mp_INV_TRANSLOC;UNBAL	1	.	.	;3/3;3/3;
chr15	5136394	5136567	chr16	93073903	93074132	SVid_1177_WT_p7_TRANSLOC;UNBAL	1	.	.	;3/3;3/3;
chr15	6109777	6109926	chr17	91545927	91546076	SVid_1190_WT_p7_TRANSLOC;UNBAL	1	.	.	;3/3;3/3;
chr15	6125988	6126137	chr16	39463685	39463834	SVid_1178_WT_p7_TRANSLOC;UNBAL	1	.	.	;3/3;3/3;
chr15	6331887	6331962	chrX	161105708	161105783	SVid_3845_WT_10p.mp_INV_TRANSLOC;UNBAL	1	.	.	;3/3;3/3;
chr15	6377606	6377681	chr19	46111367	46111442	SVid_3809_WT_10p.mp_TRANSLOC;UNBAL	1	.	.	;4/4;4/4;
chr15	6949985	6950060	chrX	139689916	139689991	SVid_3846_WT_10p.mp_INV_TRANSLOC;UNBAL	1	.	.	;3/3;3/3;
chr15	7170515	7170590	chr18	35814025	35814100	SVid_3777_WT_10p.mp_TRANSLOC;UNBAL	1	.	.	;5/5;5/5;
chr15	7364537	7364886	chr18	58104511	58104770	SVid_1205_WT_p7_INV_TRANSLOC;UNBAL	1	.	.	;3/3;3/3;
chr15	7820572	7820721	chr16	75406757	75406906	SVid_1179_WT_p7_TRANSLOC;UNBAL	1	.	.	;3/3;3/3;
chr15	8612828	8612903	chr19	45143211	45143286	SVid_3810_WT_10p.mp_TRANSLOC;UNBAL	1	.	.	;3/3;3/3;
chr15	8674503	8674578	chrX	141943989	141944064	SVid_3847_WT_10p.mp_INV_TRANSLOC;UNBAL	1	.	.	;3/3;3/3;
chr15	9215618	9215693	chr16	91770089	91770164	SVid_3679_WT_10p.mp_INV_TRANSLOC;UNBAL	1	.	.	;3/3;3/3;
chr15	10924097	10924172	chr17	80708594	80708669	SVid_3724_WT_10p.mp_TRANSLOC;UNBAL	1	.	.	;3/3;3/3;
chr15	10937890	10937965	chr16	4661610	4661685	SVid_3680_WT_10p.mp_INV_TRANSLOC;UNBAL	1	.	.	;3/3;3/3;
chr15	11007624	11007699	chr16	7220785	7220860	SVid_3681_WT_10p.mp_TRANSLOC;UNBAL	1	.	.	;3/3;3/3;
chr15	11323147	11323222	chr16	13571072	13571147	SVid_3682_WT_10p.mp_TRANSLOC;UNBAL	1	.	.	;4/4;4/4;
chr15	12034462	12034537	chr16	8598157	8598232	SVid_3683_WT_10p.mp_INV_TRANSLOC;UNBAL	1	.	.	;3/3;3/3;
chr15	12091547	12091622	chr19	41660940	41661015	SVid_3812_WT_10p.mp_TRANSLOC;UNBAL	1	.	.	;3/3;3/3;
chr15	12301230	12301305	chr16	89846816	89846891	SVid_3684_WT_10p.mp_INV_TRANSLOC;UNBAL	1	.	.	;5/5;5/5;
chr15	12304277	12304352	chr18	6788039	6788114	SVid_3778_WT_10p.mp_TRANSLOC;UNBAL	1	.	.	;5/5;5/5;
chr15	12355076	12355151	chr17	25931016	25931091	SVid_3725_WT_10p.mp_INV_TRANSLOC;UNBAL	1	.	.	;3/3;3/3;
chr15	12834635	12834810	chr18	10724044	10724324	SVid_1206_WT_p7_INV_TRANSLOC;UNBAL	1	.	.	;6/6;6/6;
chr15	12837303	12837509	chr18	10724071	10724490	SVid_1207_WT_p7_INV_TRANSLOC;UNBAL	1	.	.	;4/4;4/4;
chr15	12842063	12842472	chr18	10724049	10724554	SVid_1208_WT_p7_INV_TRANSLOC;UNBAL	1	.	.	;3/3;3/3;
chr15	12842462	12842649	chr18	10749326	10749642	SVid_1209_WT_p7_INV_TRANSLOC;UNBAL	1	.	.	;4/4;4/4;
chr15	12866762	12866837	chr17	44041175	44041250	SVid_3726_WT_10p.mp_TRANSLOC;UNBAL	1	.	.	;3/3;3/3;
chr15	12884016	12884091	chr16	28914152	28914227	SVid_3685_WT_10p.mp_TRANSLOC;UNBAL	1	.	.	;3/3;3/3;
chr15	12885306	12885455	chr17	79006189	79006338	SVid_1191_WT_p7_INV_TRANSLOC;UNBAL	1	.	.	;3/3;3/3;
chr15	12994728	12994803	chr19	59039883	59039958	SVid_3813_WT_10p.mp_INV_TRANSLOC;UNBAL	1	.	.	;3/3;3/3;
chr15	14575782	14575857	chr17	93083937	93084012	SVid_3727_WT_10p.mp_TRANSLOC;UNBAL	1	.	.	;5/5;5/5;
chr15	14942853	14942928	chr19	37071339	37071414	SVid_3814_WT_10p.mp_TRANSLOC;UNBAL	1	.	.	;4/4;4/4;
chr15	15278981	15279130	chrX	133376176	133376747	SVid_1230_WT_p7_TRANSLOC;UNBAL	1	.	.	;3/3;3/3;
chr15	15348948	15349023	chr17	32119535	32119610	SVid_3728_WT_10p.mp_TRANSLOC;UNBAL	1	.	.	;4/4;4/4;
chr15	15816080	15816155	chr18	8645737	8645812	SVid_3779_WT_10p.mp_TRANSLOC;UNBAL	1	.	.	;5/5;5/5;
chr15	16790945	16791094	chrX	120072244	120072393	SVid_1231_WT_p7_INV_TRANSLOC;UNBAL	1	.	.	;3/3;3/3;
chr15	17267101	17267331	chr18	44686697	44686951	SVid_1211_WT_p7_TRANSLOC;UNBAL	1	.	.	;3/3;3/3;
chr15	19240907	19240982	chr16	88816609	88816684	SVid_3686_WT_10p.mp_INV_TRANSLOC;UNBAL	1	.	.	;4/4;4/4;
chr15	20384775	20385056	chr16	18851174	18851364	SVid_1180_WT_p7_INV_TRANSLOC;UNBAL	1	.	.	;5/5;5/5;
chr15	20385093	20385563	chr16	18849144	18849616	SVid_1181_WT_p7_INV_TRANSLOC;UNBAL	1	.	.	;12/12;12/12;
chr15	22093194	22093269	chr17	42623609	42623684	SVid_3729_WT_10p.mp_TRANSLOC;UNBAL	1	.	.	;3/3;3/3;
chr15	25623986	25624061	chr17	52867567	52867642	SVid_3730_WT_10p.mp_INV_TRANSLOC;UNBAL	1	.	.	;12/12;12/12;
chr15	26011387	26011462	chr17	43261355	43261430	SVid_259_WT_10p.pe_INV_TRANSLOC;UNBAL	1	.	.	;4/4;4/4;
chr15	26546719	26546868	chrX	156745149	156745298	SVid_1232_WT_p7_INV_TRANSLOC;UNBAL	1	.	.	;3/3;3/3;
chr15	27600826	27600901	chr18	73946433	73946508	SVid_3780_WT_10p.mp_TRANSLOC;UNBAL	1	.	.	;3/3;3/3;
chr15	29214155	29214230	chr17	23549313	23549388	SVid_3731_WT_10p.mp_TRANSLOC;UNBAL	1	.	.	;4/4;4/4;
chr15	29951008	29951083	chr16	87202273	87202348	SVid_3688_WT_10p.mp_TRANSLOC;UNBAL	1	.	.	;3/3;3/3;
chr15	33975919	33975995	chr17	83896301	83901034	SVid_3733_WT_10p.mp_TRANSLOC;BAL	1	.	.	;5/5;5/5;
chr15	34363496	34364016	chrX	102247389	102247713	SVid_1233_WT_p7_TRANSLOC;UNBAL	1	.	.	;13/13;13/13;
chr15	34364067	34364340	chrX	102248568	102248727	SVid_1234_WT_p7_TRANSLOC;UNBAL	1	.	.	;3/3;3/3;
chr15	35443917	35443992	chr16	38923529	38923604	SVid_3689_WT_10p.mp_INV_TRANSLOC;UNBAL	1	.	.	;6/6;6/6;
chr15	35583887	35584080	chr18	57086960	57087158	SVid_1213_WT_p7_TRANSLOC;UNBAL	1	.	.	;3/3;3/3;
chr15	35716958	35717033	chrX	124099328	124099403	SVid_3848_WT_10p.mp_TRANSLOC;UNBAL	1	.	.	;3/3;3/3;
chr15	35810666	35810741	chrX	38711227	38711302	SVid_3849_WT_10p.mp_TRANSLOC;UNBAL	1	.	.	;5/5;5/5;
chr15	36506841	36506916	chr19	6033442	6033517	SVid_3815_WT_10p.mp_INV_TRANSLOC;UNBAL	1	.	.	;4/4;4/4;
chr15	37342658	37342733	chr19	29123130	29123205	SVid_3816_WT_10p.mp_TRANSLOC;UNBAL	1	.	.	;3/3;3/3;
chr15	37866630	37866779	chr19	17310198	17310424	SVid_1224_WT_p7_TRANSLOC;UNBAL	1	.	.	;3/3;3/3;
chr15	38224207	38224282	chr19	21990008	21990083	SVid_3817_WT_10p.mp_TRANSLOC;UNBAL	1	.	.	;3/3;3/3;
chr15	38230759	38230834	chr19	47019478	47019553	SVid_3818_WT_10p.mp_INV_TRANSLOC;UNBAL	1	.	.	;3/3;3/3;
chr15	39117744	39117819	chr16	93119237	93119312	SVid_3690_WT_10p.mp_TRANSLOC;UNBAL	1	.	.	;7/7;7/7;
chr15	39520867	39520942	chr18	14799066	14799141	SVid_3782_WT_10p.mp_INV_TRANSLOC;UNBAL	1	.	.	;3/3;3/3;
chr15	39865026	39865101	chr19	50752078	50752153	SVid_3819_WT_10p.mp_TRANSLOC;UNBAL	1	.	.	;3/3;3/3;
chr15	40259403	40259478	chr17	36455027	36455102	SVid_3734_WT_10p.mp_INV_TRANSLOC;UNBAL	1	.	.	;4/4;4/4;
chr15	40574325	40574419	chr17	27645887	27645962	SVid_3735_WT_10p.mp_INV_TRANSLOC;UNBAL	1	.	.	;3/3;3/3;
chr15	42798496	42798571	chr16	48330969	48331044	SVid_3691_WT_10p.mp_TRANSLOC;UNBAL	1	.	.	;5/5;5/5;
chr15	46302256	46302331	chr19	41339784	41339859	SVid_3820_WT_10p.mp_INV_TRANSLOC;UNBAL	1	.	.	;3/3;3/3;
chr15	47385249	47385688	chr17	20972611	20972770	SVid_1192_WT_p7_TRANSLOC;UNBAL	1	.	.	;3/3;3/3;
chr15	47460903	47460978	chrX	143142942	143143017	SVid_3851_WT_10p.mp_TRANSLOC;UNBAL	1	.	.	;6/6;6/6;
chr15	47947409	47947721	chr17	62399977	62400295	SVid_1193_WT_p7_TRANSLOC;UNBAL	1	.	.	;6/6;6/6;
chr15	48644099	48644248	chr17	33847207	33847356	SVid_1194_WT_p7_TRANSLOC;UNBAL	1	.	.	;3/3;3/3;
chr15	52125427	52125581	chrX	127898766	127898915	SVid_1239_WT_p7_INV_TRANSLOC;UNBAL	1	.	.	;3/3;3/3;
chr15	52292473	52292680	chr18	58104857	58105031	SVid_1214_WT_p7_TRANSLOC;UNBAL	1	.	.	;5/5;5/5;
chr15	52514336	52514411	chr17	19580114	19580189	SVid_3737_WT_10p.mp_INV_TRANSLOC;UNBAL	1	.	.	;3/3;3/3;
chr15	52844972	52845239	chrX	155810886	155811255	SVid_1240_WT_p7_TRANSLOC;UNBAL	1	.	.	;3/3;3/3;
chr15	53817149	53817224	chr16	45399778	45399853	SVid_3693_WT_10p.mp_INV_TRANSLOC;UNBAL	1	.	.	;3/3;3/3;
chr15	54947385	54947460	chrX	94492788	94492863	SVid_3852_WT_10p.mp_INV_TRANSLOC;UNBAL	1	.	.	;3/3;3/3;
chr15	55178278	55178353	chr19	40555293	40555368	SVid_3821_WT_10p.mp_TRANSLOC;UNBAL	1	.	.	;4/4;4/4;
chr15	56058350	56058425	chr17	35533551	35533626	SVid_3738_WT_10p.mp_INV_TRANSLOC;UNBAL	1	.	.	;3/3;3/3;
chr15	57177999	57178237	chr16	87633313	87634020	SVid_1184_WT_p7_INV_TRANSLOC;BAL	1	.	.	;8/8;8/8;
chr15	57177999	57178237	chr16	87633504	87634164	SVid_1185_WT_p7_INV_TRANSLOC;BAL	1	.	.	;8/8;8/8;
chr15	57363463	57363698	chr17	87465818	87466060	SVid_1195_WT_p7_INV_TRANSLOC;UNBAL	1	.	.	;7/7;7/7;
chr15	57613616	57613691	chr19	41028291	41028366	SVid_3822_WT_10p.mp_INV_TRANSLOC;UNBAL	1	.	.	;5/5;5/5;
chr15	58168749	58168824	chr16	91850975	91851050	SVid_3694_WT_10p.mp_TRANSLOC;UNBAL	1	.	.	;3/3;3/3;
chr15	58932386	58932461	chr17	72583044	72583119	SVid_3739_WT_10p.mp_INV_TRANSLOC;UNBAL	1	.	.	;3/3;3/3;
chr15	59566095	59566170	chr17	14249046	14249121	SVid_3740_WT_10p.mp_TRANSLOC;UNBAL	1	.	.	;4/4;4/4;
chr15	59701223	59701298	chr18	81041277	81041352	SVid_3784_WT_10p.mp_INV_TRANSLOC;UNBAL	1	.	.	;5/5;5/5;
chr15	59843400	59843475	chrX	56636457	56636532	SVid_3853_WT_10p.mp_INV_TRANSLOC;UNBAL	1	.	.	;3/3;3/3;
chr15	60737717	60737792	chr17	82478540	82478615	SVid_3741_WT_10p.mp_INV_TRANSLOC;UNBAL	1	.	.	;5/5;5/5;
chr15	61032084	61032334	chr17	51441047	51441247	SVid_1196_WT_p7_TRANSLOC;UNBAL	1	.	.	;3/3;3/3;
chr15	63192808	63193119	chr18	34539295	34539454	SVid_1215_WT_p7_TRANSLOC;UNBAL	1	.	.	;5/5;5/5;
chr15	63194976	63195051	chrX	127473764	127473839	SVid_3854_WT_10p.mp_TRANSLOC;UNBAL	1	.	.	;4/4;4/4;
chr15	64429331	64429406	chr16	91937424	91937499	SVid_3695_WT_10p.mp_INV_TRANSLOC;UNBAL	1	.	.	;3/3;3/3;
chr15	64758030	64758228	chr19	21982230	21982386	SVid_1226_WT_p7_INV_TRANSLOC;UNBAL	1	.	.	;3/3;3/3;
chr15	65685898	65686083	chr17	20972598	20972760	SVid_1197_WT_p7_TRANSLOC;UNBAL	1	.	.	;3/3;3/3;
chr15	67374785	67374860	chr18	24780982	24781057	SVid_3785_WT_10p.mp_INV_TRANSLOC;UNBAL	1	.	.	;3/3;3/3;
chr15	67468741	67468890	chr19	24300410	24300564	SVid_1227_WT_p7_TRANSLOC;UNBAL	1	.	.	;3/3;3/3;
chr15	67565054	67565262	chr17	61011968	61012117	SVid_1199_WT_p7_TRANSLOC;UNBAL	1	.	.	;3/3;3/3;
chr15	68133908	68133983	chr19	5527690	5527765	SVid_3823_WT_10p.mp_INV_TRANSLOC;UNBAL	1	.	.	;3/3;3/3;
chr15	68775910	68776127	chrX	70776332	70776668	SVid_1241_WT_p7_TRANSLOC;UNBAL	1	.	.	;4/4;4/4;
chr15	70409664	70409856	chr17	75902489	75902670	SVid_1200_WT_p7_INV_TRANSLOC;UNBAL	1	.	.	;3/3;3/3;
chr15	71196007	71196082	chrX	63550142	63550217	SVid_3855_WT_10p.mp_INV_TRANSLOC;UNBAL	1	.	.	;3/3;3/3;
chr15	72163388	72163638	chr18	89436112	89436305	SVid_1216_WT_p7_INV_TRANSLOC;UNBAL	1	.	.	;3/3;3/3;
chr15	72426475	72426550	chrX	124125273	124125348	SVid_3856_WT_10p.mp_INV_TRANSLOC;UNBAL	1	.	.	;4/4;4/4;
chr15	72821013	72821088	chr18	10598107	10598182	SVid_3787_WT_10p.mp_TRANSLOC;UNBAL	1	.	.	;3/3;3/3;
chr15	73217531	73217680	chr19	60231698	60231854	SVid_1228_WT_p7_TRANSLOC;UNBAL	1	.	.	;4/4;4/4;
chr15	73264156	73264231	chr17	64153929	64154004	SVid_3743_WT_10p.mp_INV_TRANSLOC;UNBAL	1	.	.	;4/4;4/4;
chr15	73467406	73467481	chr16	91045948	91046023	SVid_3696_WT_10p.mp_TRANSLOC;UNBAL	1	.	.	;6/6;6/6;
chr15	73658499	73658574	chr19	55699254	55699329	SVid_3824_WT_10p.mp_TRANSLOC;UNBAL	1	.	.	;3/3;3/3;
chr15	73702446	73702521	chrX	112028716	112028791	SVid_3857_WT_10p.mp_TRANSLOC;UNBAL	1	.	.	;3/3;3/3;
chr15	73739734	73739809	chr16	11147024	11147099	SVid_3698_WT_10p.mp_INV_TRANSLOC;UNBAL	1	.	.	;4/4;4/4;
chr15	74004406	74004481	chr19	50437018	50437093	SVid_3825_WT_10p.mp_INV_TRANSLOC;UNBAL	1	.	.	;3/3;3/3;
chr15	74018188	74018263	chrX	50558577	50558652	SVid_3858_WT_10p.mp_INV_TRANSLOC;UNBAL	1	.	.	;3/3;3/3;
chr15	74109297	74109372	chr17	85601562	85601637	SVid_3744_WT_10p.mp_TRANSLOC;UNBAL	1	.	.	;3/3;3/3;
chr15	74203830	74203905	chr18	47790027	47790102	SVid_3788_WT_10p.mp_TRANSLOC;UNBAL	1	.	.	;3/3;3/3;
chr15	74243030	74243105	chr18	25555608	25555683	SVid_3789_WT_10p.mp_INV_TRANSLOC;UNBAL	1	.	.	;3/3;3/3;
chr15	74513641	74513716	chrX	93913575	93913650	SVid_3859_WT_10p.mp_TRANSLOC;UNBAL	1	.	.	;3/3;3/3;
chr15	74514038	74514113	chr16	46228738	46228813	SVid_3699_WT_10p.mp_TRANSLOC;UNBAL	1	.	.	;3/3;3/3;
chr15	74648415	74648490	chr18	37758115	37758190	SVid_3790_WT_10p.mp_INV_TRANSLOC;UNBAL	1	.	.	;7/7;7/7;
chr15	74663478	74663553	chr17	27165673	27165748	SVid_3745_WT_10p.mp_TRANSLOC;UNBAL	1	.	.	;6/6;6/6;
chr15	74691167	74691242	chr19	38843564	38843639	SVid_3826_WT_10p.mp_TRANSLOC;UNBAL	1	.	.	;3/3;3/3;
chr15	75671544	75671619	chr18	11160689	11160764	SVid_3793_WT_10p.mp_TRANSLOC;UNBAL	1	.	.	;4/4;4/4;
chr15	75783510	75783585	chr18	39239142	39239217	SVid_266_WT_10p.pe_INV_TRANSLOC;UNBAL	1	.	.	;3/3;3/3;
chr15	75873900	75874050	chr18	11084136	11084563	SVid_1218_WT_p7_TRANSLOC;UNBAL	1	.	.	;3/3;3/3;
chr15	76235252	76235327	chrX	74358336	74358411	SVid_3866_WT_10p.mp_TRANSLOC;UNBAL	1	.	.	;4/4;4/4;
chr15	76356785	76356860	chr16	35790636	35790711	SVid_3705_WT_10p.mp_TRANSLOC;UNBAL	1	.	.	;3/3;3/3;
chr15	76398499	76398574	chrX	101852341	101852416	SVid_3867_WT_10p.mp_INV_TRANSLOC;UNBAL	1	.	.	;4/4;4/4;
chr15	76401621	76401696	chr17	23865526	23865601	SVid_3749_WT_10p.mp_TRANSLOC;UNBAL	1	.	.	;3/3;3/3;
chr15	76451155	76451230	chr18	80086690	80086765	SVid_3794_WT_10p.mp_TRANSLOC;UNBAL	1	.	.	;3/3;3/3;
chr15	76861607	76861682	chr18	61640777	61640852	SVid_3795_WT_10p.mp_INV_TRANSLOC;UNBAL	1	.	.	;3/3;3/3;
chr15	76902589	76902664	chr16	56353621	56353696	SVid_3706_WT_10p.mp_INV_TRANSLOC;UNBAL	1	.	.	;4/4;4/4;
chr15	76904089	76904579	chrX	80180730	80181371	SVid_1245_WT_p7_INV_TRANSLOC;UNBAL	1	.	.	;12/12;12/12;
chr15	76905891	76906318	chrX	80180423	80180748	SVid_1246_WT_p7_INV_TRANSLOC;UNBAL	1	.	.	;12/12;12/12;
chr15	77097380	77097455	chr19	47689866	47689941	SVid_3831_WT_10p.mp_INV_TRANSLOC;UNBAL	1	.	.	;4/4;4/4;
chr15	77579332	77579733	chrX	13317806	13318111	SVid_1247_WT_p7_INV_TRANSLOC;BAL	1	.	.	;4/4;4/4;
chr15	77809590	77809665	chr19	41720068	41720143	SVid_3832_WT_10p.mp_TRANSLOC;UNBAL	1	.	.	;5/5;5/5;
chr15	77834490	77834565	chr17	9636850	9636925	SVid_3750_WT_10p.mp_INV_TRANSLOC;UNBAL	1	.	.	;4/4;4/4;
chr15	78010122	78010197	chr19	38394339	38394414	SVid_3833_WT_10p.mp_INV_TRANSLOC;UNBAL	1	.	.	;4/4;4/4;
chr15	78119511	78119586	chrX	132907614	132907689	SVid_3868_WT_10p.mp_INV_TRANSLOC;UNBAL	1	.	.	;4/4;4/4;
chr15	78414362	78414437	chr19	25455646	25455721	SVid_3834_WT_10p.mp_TRANSLOC;UNBAL	1	.	.	;3/3;3/3;
chr15	78449435	78449510	chr16	94983373	94983448	SVid_3707_WT_10p.mp_INV_TRANSLOC;UNBAL	1	.	.	;3/3;3/3;
chr15	78511024	78511099	chr18	16731155	16731230	SVid_3797_WT_10p.mp_INV_TRANSLOC;UNBAL	1	.	.	;4/4;4/4;
chr15	78552224	78552299	chr17	50805604	50805679	SVid_3751_WT_10p.mp_INV_TRANSLOC;UNBAL	1	.	.	;5/5;5/5;
chr15	78570823	78570898	chr16	20730725	20730800	SVid_3708_WT_10p.mp_TRANSLOC;UNBAL	1	.	.	;3/3;3/3;
chr15	78891407	78891482	chr16	20588050	20588125	SVid_3709_WT_10p.mp_TRANSLOC;UNBAL	1	.	.	;4/4;4/4;
chr15	79027569	79027644	chr17	27443680	27443755	SVid_3752_WT_10p.mp_INV_TRANSLOC;UNBAL	1	.	.	;3/3;3/3;
chr15	79071700	79071775	chr16	43568872	43568947	SVid_3710_WT_10p.mp_INV_TRANSLOC;UNBAL	1	.	.	;5/5;5/5;
chr15	79178251	79178326	chrX	102191019	102191094	SVid_3869_WT_10p.mp_TRANSLOC;UNBAL	1	.	.	;6/6;6/6;
chr15	79850047	79850122	chr17	5512474	5512549	SVid_3754_WT_10p.mp_TRANSLOC;UNBAL	1	.	.	;3/3;3/3;
chr15	79942066	79942141	chr19	3775546	3775621	SVid_3835_WT_10p.mp_TRANSLOC;UNBAL	1	.	.	;3/3;3/3;
chr15	80077802	80078503	chr18	47800161	47800768	SVid_1219_WT_p7_TRANSLOC;UNBAL	1	.	.	;21/21;21/21;
chr15	80082393	80082601	chr18	47800795	47800978	SVid_1220_WT_p7_TRANSLOC;UNBAL	1	.	.	;4/4;4/4;
chr15	80285866	80285941	chr16	48245540	48245615	SVid_3711_WT_10p.mp_INV_TRANSLOC;UNBAL	1	.	.	;3/3;3/3;
chr15	80453610	80453685	chr18	37339466	37339541	SVid_3799_WT_10p.mp_INV_TRANSLOC;UNBAL	1	.	.	;33/33;33/33;
chr15	80720100	80720175	chr19	41717947	41718022	SVid_270_WT_10p.pe_TRANSLOC;UNBAL	1	.	.	;3/3;3/3;
chr15	81075468	81075543	chr17	27546667	27546742	SVid_3755_WT_10p.mp_INV_TRANSLOC;UNBAL	1	.	.	;3/3;3/3;
chr15	81712475	81712550	chr17	41940668	41940743	SVid_3756_WT_10p.mp_TRANSLOC;UNBAL	1	.	.	;5/5;5/5;
chr15	82005719	82005794	chrX	101468839	101468914	SVid_3870_WT_10p.mp_INV_TRANSLOC;UNBAL	1	.	.	;3/3;3/3;
chr15	82145533	82145608	chr19	27130437	27130512	SVid_3836_WT_10p.mp_TRANSLOC;UNBAL	1	.	.	;3/3;3/3;
chr15	82929743	82929818	chr17	17109900	17109975	SVid_3757_WT_10p.mp_INV_TRANSLOC;UNBAL	1	.	.	;3/3;3/3;
chr15	82978855	82978930	chr16	4851982	4852057	SVid_3712_WT_10p.mp_TRANSLOC;UNBAL	1	.	.	;4/4;4/4;
chr15	83128404	83128479	chr17	89000208	89000283	SVid_3758_WT_10p.mp_INV_TRANSLOC;UNBAL	1	.	.	;5/5;5/5;
chr15	83491271	83491346	chr17	47887793	47887868	SVid_3759_WT_10p.mp_TRANSLOC;UNBAL	1	.	.	;3/3;3/3;
chr15	84296662	84296737	chrX	103739969	103740044	SVid_3871_WT_10p.mp_INV_TRANSLOC;UNBAL	1	.	.	;4/4;4/4;
chr15	84430131	84430207	chr18	76205222	76205297	SVid_3800_WT_10p.mp_TRANSLOC;UNBAL	1	.	.	;3/3;3/3;
chr15	84965430	84965505	chr17	31350627	31350702	SVid_3760_WT_10p.mp_TRANSLOC;UNBAL	1	.	.	;4/4;4/4;
chr15	85536939	85537014	chr17	56167876	56167951	SVid_3763_WT_10p.mp_INV_TRANSLOC;UNBAL	1	.	.	;3/3;3/3;
chr15	85984760	85984835	chr17	44277681	44277756	SVid_3764_WT_10p.mp_INV_TRANSLOC;UNBAL	1	.	.	;4/4;4/4;
chr15	86119786	86119861	chr18	35065120	35065195	SVid_3801_WT_10p.mp_INV_TRANSLOC;UNBAL	1	.	.	;3/3;3/3;
chr15	86462836	86462911	chr18	81101758	81101833	SVid_3803_WT_10p.mp_TRANSLOC;UNBAL	1	.	.	;5/5;5/5;
chr15	86570596	86570671	chr16	35500644	35500719	SVid_3715_WT_10p.mp_TRANSLOC;UNBAL	1	.	.	;3/3;3/3;
chr15	87625449	87625524	chr17	32276107	32276182	SVid_3768_WT_10p.mp_TRANSLOC;UNBAL	1	.	.	;3/3;3/3;
chr15	87721593	87721668	chr19	24538972	24539047	SVid_3838_WT_10p.mp_INV_TRANSLOC;UNBAL	1	.	.	;4/4;4/4;
chr15	88014588	88014663	chr16	38926654	38926729	SVid_3716_WT_10p.mp_TRANSLOC;UNBAL	1	.	.	;3/3;3/3;
chr15	88671103	88671260	chr17	35647238	35647544	SVid_1202_WT_p7_TRANSLOC;UNBAL	1	.	.	;3/3;3/3;
chr15	88727077	88727235	chr16	13681466	13681777	SVid_1189_WT_p7_TRANSLOC;UNBAL	1	.	.	;5/5;5/5;
chr15	88876173	88876248	chr16	30179963	30180038	SVid_3717_WT_10p.mp_TRANSLOC;UNBAL	1	.	.	;4/4;4/4;
chr15	88877838	88877913	chrX	86978271	86978346	SVid_3872_WT_10p.mp_INV_TRANSLOC;UNBAL	1	.	.	;5/5;5/5;
chr15	89794126	89794201	chr17	50080402	50080477	SVid_3770_WT_10p.mp_INV_TRANSLOC;UNBAL	1	.	.	;3/3;3/3;
chr15	92205172	92205247	chr16	6032452	6032527	SVid_3719_WT_10p.mp_TRANSLOC;UNBAL	1	.	.	;3/3;3/3;
chr15	93137694	93137887	chr17	33112009	33112208	SVid_1203_WT_p7_INV_TRANSLOC;UNBAL	1	.	.	;4/4;4/4;
chr15	93187183	93187258	chr18	23753310	23753385	SVid_3804_WT_10p.mp_TRANSLOC;UNBAL	1	.	.	;14/14;14/14;
chr15	94057607	94062211	chr19	4966392	4966467	SVid_3839_WT_10p.mp_TRANSLOC;UNBAL	1	.	.	;4/4;4/4;
chr15	96420279	96420354	chr19	3466539	3466614	SVid_3840_WT_10p.mp_TRANSLOC;UNBAL	1	.	.	;3/3;3/3;
chr15	97216548	97216623	chr17	11486961	11487036	SVid_3771_WT_10p.mp_INV_TRANSLOC;UNBAL	1	.	.	;3/3;3/3;
chr15	97566815	97566890	chr19	45215155	45215230	SVid_3842_WT_10p.mp_TRANSLOC;UNBAL	1	.	.	;3/3;3/3;
chr15	97891228	97891303	chr18	44399305	44399380	SVid_3805_WT_10p.mp_TRANSLOC;UNBAL	1	.	.	;5/5;5/5;
chr15	98890351	98890516	chr17	33862954	33863125	SVid_1204_WT_p7_INV_TRANSLOC;UNBAL	1	.	.	;3/3;3/3;
chr15	99109113	99109188	chr16	28291451	28291526	SVid_3720_WT_10p.mp_TRANSLOC;UNBAL	1	.	.	;79/79;79/79;
chr15	99544554	99544629	chr17	3276298	3276373	SVid_3772_WT_10p.mp_TRANSLOC;UNBAL	1	.	.	;3/3;3/3;
chr15	99672771	99672846	chr17	62281852	62281927	SVid_3773_WT_10p.mp_INV_TRANSLOC;UNBAL	1	.	.	;3/3;3/3;
chr15	99680751	99680826	chr18	42105976	42106051	SVid_3806_WT_10p.mp_INV_TRANSLOC;UNBAL	1	.	.	;4/4;4/4;
chr15	101220407	101220482	chr19	16264235	16264310	SVid_3843_WT_10p.mp_TRANSLOC;UNBAL	1	.	.	;4/4;4/4;
chr15	101765985	101766215	chrX	37909983	37910264	SVid_1248_WT_p7_INV_TRANSLOC;UNBAL	1	.	.	;3/3;3/3;
chr15	101847820	101847895	chr18	58621693	58621768	SVid_3807_WT_10p.mp_INV_TRANSLOC;UNBAL	1	.	.	;3/3;3/3;
chr15	102078444	102078519	chr17	18355832	18355907	SVid_3774_WT_10p.mp_INV_TRANSLOC;UNBAL	1	.	.	;5/5;5/5;
chr15	102382018	102382093	chr16	92930281	92930356	SVid_3721_WT_10p.mp_INV_TRANSLOC;UNBAL	1	.	.	;4/4;4/4;
chr15	102534956	102535031	chr16	8776912	8776987	SVid_258_WT_10p.pe_TRANSLOC;UNBAL	1	.	.	;3/3;3/3;
chr15	102640347	102640422	chr17	57209774	57209849	SVid_3775_WT_10p.mp_TRANSLOC;UNBAL	1	.	.	;5/5;5/5;
chr15	102976004	102976079	chr16	57541153	57541228	SVid_3722_WT_10p.mp_TRANSLOC;UNBAL	1	.	.	;3/3;3/3;
chr15	103240489	103240649	chr18	21438169	21438348	SVid_1221_WT_p7_INV_TRANSLOC;UNBAL	1	.	.	;4/4;4/4;
chr15	103291072	103291147	chr18	21104236	21104311	SVid_3808_WT_10p.mp_INV_TRANSLOC;UNBAL	1	.	.	;5/5;5/5;
chr16	3754103	3754178	chr18	9186119	9186194	SVid_3925_WT_10p.mp_INV_TRANSLOC;UNBAL	1	.	.	;4/4;4/4;
chr16	3982471	3982546	chr17	56839351	56839426	SVid_3881_WT_10p.mp_INV_TRANSLOC;UNBAL	1	.	.	;3/3;3/3;
chr16	4405829	4405904	chrX	47210686	47210761	SVid_4000_WT_10p.mp_TRANSLOC;UNBAL	1	.	.	;3/3;3/3;
chr16	4464441	4464516	chr17	61782639	61782714	SVid_3882_WT_10p.mp_TRANSLOC;UNBAL	1	.	.	;4/4;4/4;
chr16	4700655	4700730	chr17	86560893	86560968	SVid_3883_WT_10p.mp_TRANSLOC;UNBAL	1	.	.	;3/3;3/3;
chr16	4722645	4722720	chr19	11171343	11171418	SVid_3960_WT_10p.mp_INV_TRANSLOC;UNBAL	1	.	.	;5/5;5/5;
chr16	4857933	4858118	chr19	52772135	52772614	SVid_1274_WT_p7_INV_TRANSLOC;UNBAL	1	.	.	;4/4;4/4;
chr16	5022710	5022785	chr17	58693342	58693417	SVid_3884_WT_10p.mp_INV_TRANSLOC;UNBAL	1	.	.	;6/6;6/6;
chr16	5188853	5188928	chr18	50096989	50097064	SVid_3926_WT_10p.mp_TRANSLOC;UNBAL	1	.	.	;3/3;3/3;
chr16	5593994	5594069	chr17	65274266	65274341	SVid_3885_WT_10p.mp_INV_TRANSLOC;UNBAL	1	.	.	;4/4;4/4;
chr16	6755003	6755511	chrX	56887420	56887644	SVid_1278_WT_p7_INV_TRANSLOC;UNBAL	1	.	.	;4/4;4/4;
chr16	7996299	7996374	chr19	51373819	51373898	SVid_3961_WT_10p.mp_INV_TRANSLOC;UNBAL	1	.	.	;3/3;3/3;
chr16	8766487	8766562	chr19	32188336	32188411	SVid_3962_WT_10p.mp_INV_TRANSLOC;UNBAL	1	.	.	;4/4;4/4;
chr16	10201021	10201096	chrX	44997858	44997933	SVid_4001_WT_10p.mp_TRANSLOC;UNBAL	1	.	.	;3/3;3/3;
chr16	12216784	12216859	chr17	24167354	24167429	SVid_3887_WT_10p.mp_TRANSLOC;UNBAL	1	.	.	;5/5;5/5;
chr16	13198951	13199033	chr17	8118905	8118980	SVid_3889_WT_10p.mp_TRANSLOC;UNBAL	1	.	.	;4/4;4/4;
chr16	14425229	14425304	chr18	31856832	31856907	SVid_3930_WT_10p.mp_INV_TRANSLOC;UNBAL	1	.	.	;4/4;4/4;
chr16	14654591	14654740	chrX	90425652	90425801	SVid_1279_WT_p7_INV_TRANSLOC;UNBAL	1	.	.	;3/3;3/3;
chr16	14754953	14755146	chr18	78853250	78853563	SVid_1264_WT_p7_TRANSLOC;UNBAL	1	.	.	;4/4;4/4;
chr16	17440669	17440744	chrX	54019071	54019146	SVid_4006_WT_10p.mp_INV_TRANSLOC;UNBAL	1	.	.	;5/5;5/5;
chr16	17634436	17634511	chr19	15572910	15572985	SVid_3964_WT_10p.mp_INV_TRANSLOC;UNBAL	1	.	.	;3/3;3/3;
chr16	17662951	17663026	chr17	38042374	38042449	SVid_3894_WT_10p.mp_TRANSLOC;UNBAL	1	.	.	;3/3;3/3;
chr16	17704791	17704866	chr17	31144235	31144310	SVid_3895_WT_10p.mp_TRANSLOC;UNBAL	1	.	.	;3/3;3/3;
chr16	18259138	18259213	chr18	54086686	54086761	SVid_3931_WT_10p.mp_INV_TRANSLOC;UNBAL	1	.	.	;4/4;4/4;
chr16	18445018	18445200	chr18	46139722	46140326	SVid_1266_WT_p7_INV_TRANSLOC;BAL	1	.	.	;4/4;4/4;
chr16	18684764	18684839	chrX	103413998	103414073	SVid_4007_WT_10p.mp_INV_TRANSLOC;UNBAL	1	.	.	;6/6;6/6;
chr16	18901466	18901541	chr19	22248985	22249060	SVid_3965_WT_10p.mp_TRANSLOC;UNBAL	1	.	.	;3/3;3/3;
chr16	19412777	19412852	chr17	73705562	73705637	SVid_3898_WT_10p.mp_INV_TRANSLOC;UNBAL	1	.	.	;5/5;5/5;
chr16	20572960	20573163	chr17	27252306	27252523	SVid_1251_WT_p7_TRANSLOC;UNBAL	1	.	.	;5/5;5/5;
chr16	21391621	21391698	chr19	41864596	41864671	SVid_3966_WT_10p.mp_TRANSLOC;UNBAL	1	.	.	;3/3;3/3;
chr16	21559204	21559279	chr17	5234725	5234800	SVid_3899_WT_10p.mp_TRANSLOC;UNBAL	1	.	.	;3/3;3/3;
chr16	22479394	22479469	chr17	32400768	32400843	SVid_3901_WT_10p.mp_TRANSLOC;UNBAL	1	.	.	;4/4;4/4;
chr16	22904869	22904944	chr17	85831808	85831883	SVid_3902_WT_10p.mp_INV_TRANSLOC;UNBAL	1	.	.	;4/4;4/4;
chr16	23599254	23599329	chr17	47521632	47521707	SVid_3903_WT_10p.mp_INV_TRANSLOC;UNBAL	1	.	.	;7/7;7/7;
chr16	24841302	24841451	chr17	80008441	80008590	SVid_1252_WT_p7_INV_TRANSLOC;UNBAL	1	.	.	;3/3;3/3;
chr16	28477847	28477922	chr18	82868167	82868242	SVid_3933_WT_10p.mp_INV_TRANSLOC;UNBAL	1	.	.	;3/3;3/3;
chr16	28765355	28765430	chr18	37713232	37713307	SVid_3934_WT_10p.mp_TRANSLOC;UNBAL	1	.	.	;4/4;4/4;
chr16	28771470	28771545	chr19	18299106	18299181	SVid_3967_WT_10p.mp_TRANSLOC;UNBAL	1	.	.	;3/3;3/3;
chr16	29319303	29319378	chr17	11859618	11859693	SVid_3904_WT_10p.mp_TRANSLOC;UNBAL	1	.	.	;3/3;3/3;
chr16	30190221	30190296	chr18	45658647	45658722	SVid_3935_WT_10p.mp_INV_TRANSLOC;UNBAL	1	.	.	;3/3;3/3;
chr16	30478091	30478166	chr18	79054050	79054125	SVid_3936_WT_10p.mp_TRANSLOC;UNBAL	1	.	.	;3/3;3/3;
chr16	31076482	31076557	chr17	26308430	26308505	SVid_3905_WT_10p.mp_TRANSLOC;UNBAL	1	.	.	;4/4;4/4;
chr16	31979409	31979484	chr18	38659655	38659730	SVid_3938_WT_10p.mp_INV_TRANSLOC;UNBAL	1	.	.	;7/7;7/7;
chr16	32062071	32062240	chr17	31088302	31088975	SVid_1253_WT_p7_TRANSLOC;BAL	1	.	.	;10/10;10/10;
chr16	32801181	32801330	chrX	138554354	138554503	SVid_1281_WT_p7_TRANSLOC;UNBAL	1	.	.	;3/3;3/3;
chr16	33507894	33507969	chrX	56377448	56377523	SVid_4008_WT_10p.mp_INV_TRANSLOC;UNBAL	1	.	.	;4/4;4/4;
chr16	33524012	33524088	chr19	41035383	41035458	SVid_3968_WT_10p.mp_TRANSLOC;UNBAL	1	.	.	;4/4;4/4;
chr16	33625989	33626197	chr17	49888286	49888706	SVid_1254_WT_p7_TRANSLOC;UNBAL	0.833333333333333	.	.	;6/6;5/6;
chr16	34117636	34117711	chr19	45333814	45333889	SVid_3969_WT_10p.mp_TRANSLOC;UNBAL	1	.	.	;3/3;3/3;
chr16	35236802	35236877	chr19	47686508	47686583	SVid_3970_WT_10p.mp_INV_TRANSLOC;UNBAL	1	.	.	;3/3;3/3;
chr16	35660365	35660486	chr18	38497221	38497296	SVid_274_WT_10p.pe_INV_TRANSLOC;UNBAL	1	.	.	;3/3;3/3;
chr16	35676529	35676604	chr17	8818588	8818663	SVid_3907_WT_10p.mp_INV_TRANSLOC;UNBAL	1	.	.	;3/3;3/3;
chr16	36018114	36018189	chr19	37097785	37097860	SVid_3972_WT_10p.mp_INV_TRANSLOC;UNBAL	1	.	.	;6/6;6/6;
chr16	36387512	36387587	chr18	4924369	4924444	SVid_3939_WT_10p.mp_TRANSLOC;UNBAL	1	.	.	;3/3;3/3;
chr16	36630549	36630624	chr17	78769008	78769083	SVid_273_WT_10p.pe_INV_TRANSLOC;UNBAL	1	.	.	;3/3;3/3;
chr16	36648543	36648618	chr19	61152116	61152191	SVid_3973_WT_10p.mp_INV_TRANSLOC;UNBAL	1	.	.	;3/3;3/3;
chr16	37443596	37443671	chr19	5287540	5287615	SVid_3974_WT_10p.mp_INV_TRANSLOC;UNBAL	1	.	.	;4/4;4/4;
chr16	37877740	37877815	chr17	26960924	26960999	SVid_3908_WT_10p.mp_INV_TRANSLOC;UNBAL	1	.	.	;3/3;3/3;
chr16	37956248	37956323	chr19	10243674	10243749	SVid_3975_WT_10p.mp_TRANSLOC;UNBAL	1	.	.	;3/3;3/3;
chr16	38282985	38283060	chr17	34364097	34364172	SVid_3909_WT_10p.mp_TRANSLOC;UNBAL	1	.	.	;3/3;3/3;
chr16	38724203	38724278	chrX	157528521	157528596	SVid_4010_WT_10p.mp_INV_TRANSLOC;UNBAL	1	.	.	;4/4;4/4;
chr16	38781522	38781597	chr19	38009782	38009861	SVid_3976_WT_10p.mp_TRANSLOC;UNBAL	1	.	.	;3/3;3/3;
chr16	43578031	43578106	chrX	47213724	47213799	SVid_4011_WT_10p.mp_TRANSLOC;UNBAL	1	.	.	;4/4;4/4;
chr16	45199498	45199741	chr18	48980179	48980404	SVid_1270_WT_p7_TRANSLOC;UNBAL	1	.	.	;4/4;4/4;
chr16	45274523	45274895	chrX	72578428	72578640	SVid_1282_WT_p7_INV_TRANSLOC;UNBAL	1	.	.	;7/7;7/7;
chr16	45447652	45447727	chr18	34693717	34693792	SVid_3940_WT_10p.mp_TRANSLOC;UNBAL	1	.	.	;5/5;5/5;
chr16	45520590	45520665	chr18	5120702	5120777	SVid_3941_WT_10p.mp_TRANSLOC;UNBAL	1	.	.	;5/5;5/5;
chr16	46138065	46138214	chr18	24641500	24641649	SVid_1271_WT_p7_INV_TRANSLOC;UNBAL	1	.	.	;3/3;3/3;
chr16	48265386	48265535	chr19	56696913	56697062	SVid_1275_WT_p7_TRANSLOC;UNBAL	1	.	.	;3/3;3/3;
chr16	49166027	49166102	chr19	34669518	34669593	SVid_3977_WT_10p.mp_INV_TRANSLOC;UNBAL	1	.	.	;3/3;3/3;
chr16	49909104	49909179	chrX	133871793	133871868	SVid_4012_WT_10p.mp_TRANSLOC;UNBAL	1	.	.	;3/3;3/3;
chr16	54982700	54982777	chr18	6183355	6183430	SVid_3942_WT_10p.mp_TRANSLOC;UNBAL	1	.	.	;3/3;3/3;
chr16	55050870	55050945	chr18	73882104	73882179	SVid_3943_WT_10p.mp_TRANSLOC;UNBAL	1	.	.	;3/3;3/3;
chr16	55286558	55286707	chr17	46899309	46899458	SVid_1255_WT_p7_INV_TRANSLOC;UNBAL	1	.	.	;3/3;3/3;
chr16	56673537	56673612	chr19	6828632	6828707	SVid_3978_WT_10p.mp_INV_TRANSLOC;UNBAL	1	.	.	;3/3;3/3;
chr16	57378457	57378532	chrX	145524991	145525066	SVid_4013_WT_10p.mp_INV_TRANSLOC;UNBAL	1	.	.	;3/3;3/3;
chr16	57755927	57756008	chrX	136165263	136165338	SVid_4015_WT_10p.mp_INV_TRANSLOC;UNBAL	1	.	.	;6/6;6/6;
chr16	58284124	58284199	chr17	46672479	46672554	SVid_3913_WT_10p.mp_TRANSLOC;UNBAL	1	.	.	;3/3;3/3;
chr16	58610405	58610657	chrX	68339515	68340033	SVid_1285_WT_p7_TRANSLOC;UNBAL	1	.	.	;8/8;8/8;
chr16	58945974	58946049	chr19	56398637	56398712	SVid_3981_WT_10p.mp_INV_TRANSLOC;UNBAL	1	.	.	;8/8;8/8;
chr16	59469272	59469347	chr19	56762778	56762853	SVid_3982_WT_10p.mp_INV_TRANSLOC;UNBAL	1	.	.	;3/3;3/3;
chr16	59596706	59596781	chr17	75159392	75159467	SVid_3914_WT_10p.mp_INV_TRANSLOC;UNBAL	1	.	.	;3/3;3/3;
chr16	59869426	59869501	chr18	62796215	62796290	SVid_3946_WT_10p.mp_TRANSLOC;UNBAL	1	.	.	;3/3;3/3;
chr16	60457716	60457881	chrX	49687544	49687861	SVid_1286_WT_p7_TRANSLOC;UNBAL	1	.	.	;6/6;6/6;
chr16	60884681	60884849	chrX	121047808	121048224	SVid_1287_WT_p7_TRANSLOC;UNBAL	1	.	.	;4/4;4/4;
chr16	62250400	62250608	chr18	72125161	72125352	SVid_1272_WT_p7_INV_TRANSLOC;UNBAL	0.8	.	.	;5/5;4/5;
chr16	63216313	63216388	chr17	76770377	76770452	SVid_3915_WT_10p.mp_INV_TRANSLOC;UNBAL	1	.	.	;3/3;3/3;
chr16	63418746	63418895	chrX	116881917	116882066	SVid_1288_WT_p7_INV_TRANSLOC;UNBAL	1	.	.	;3/3;3/3;
chr16	63901015	63901090	chr17	83056562	83056637	SVid_3916_WT_10p.mp_INV_TRANSLOC;UNBAL	1	.	.	;3/3;3/3;
chr16	65250712	65250787	chr18	74055326	74055401	SVid_3947_WT_10p.mp_INV_TRANSLOC;UNBAL	1	.	.	;3/3;3/3;
chr16	66343621	66343970	chrX	145780377	145780604	SVid_1289_WT_p7_INV_TRANSLOC;UNBAL	1	.	.	;5/5;5/5;
chr16	69336403	69336478	chr17	94154618	94154693	SVid_3917_WT_10p.mp_INV_TRANSLOC;UNBAL	1	.	.	;3/3;3/3;
chr16	69902420	69902495	chr19	47943380	47943455	SVid_3983_WT_10p.mp_INV_TRANSLOC;UNBAL	1	.	.	;3/3;3/3;
chr16	70192495	70192570	chr17	51791865	51791940	SVid_3918_WT_10p.mp_TRANSLOC;UNBAL	1	.	.	;6/6;6/6;
chr16	72451792	72452015	chr19	35040399	35040643	SVid_1276_WT_p7_TRANSLOC;UNBAL	0.8	.	.	;5/5;4/5;
chr16	72514276	72514351	chr19	6548318	6548393	SVid_3984_WT_10p.mp_TRANSLOC;UNBAL	1	.	.	;3/3;3/3;
chr16	72916681	72916938	chr17	49532406	49533068	SVid_1256_WT_p7_TRANSLOC;BAL	1	.	.	;8/8;8/8;
chr16	72918084	72918375	chr17	49532380	49532996	SVid_1257_WT_p7_TRANSLOC;BAL	1	.	.	;13/13;13/13;
chr16	72918127	72918373	chr17	49532673	49533074	SVid_1258_WT_p7_TRANSLOC;UNBAL	0.928571428571429	.	.	;14/14;13/14;
chr16	81531850	81532012	chrX	113660986	113661242	SVid_1290_WT_p7_TRANSLOC;UNBAL	1	.	.	;4/4;4/4;
chr16	84729755	84729943	chr17	29650112	29650540	SVid_1259_WT_p7_TRANSLOC;UNBAL	1	.	.	;6/6;6/6;
chr16	84827928	84828138	chr17	35563751	35563918	SVid_1260_WT_p7_INV_TRANSLOC;UNBAL	1	.	.	;3/3;3/3;
chr16	86376820	86376986	chr17	88526272	88526494	SVid_1261_WT_p7_INV_TRANSLOC;UNBAL	1	.	.	;3/3;3/3;
chr16	87456785	87456860	chr19	48188977	48189052	SVid_3986_WT_10p.mp_TRANSLOC;UNBAL	1	.	.	;7/7;7/7;
chr16	87540037	87540112	chr18	84779949	84780024	SVid_3948_WT_10p.mp_INV_TRANSLOC;UNBAL	1	.	.	;4/4;4/4;
chr16	87935309	87935677	chrX	67047827	67048028	SVid_1291_WT_p7_TRANSLOC;UNBAL	1	.	.	;5/5;5/5;
chr16	89773599	89773674	chr19	32251999	32252074	SVid_3987_WT_10p.mp_TRANSLOC;UNBAL	1	.	.	;3/3;3/3;
chr16	89975862	89975937	chr18	10833563	10833638	SVid_3949_WT_10p.mp_TRANSLOC;UNBAL	1	.	.	;3/3;3/3;
chr16	90556757	90556832	chr18	24452236	24452311	SVid_3950_WT_10p.mp_INV_TRANSLOC;UNBAL	1	.	.	;3/3;3/3;
chr16	90558748	90558823	chr19	54035736	54035811	SVid_3988_WT_10p.mp_TRANSLOC;UNBAL	1	.	.	;4/4;4/4;
chr16	90870794	90870869	chr19	40818476	40818551	SVid_3989_WT_10p.mp_TRANSLOC;UNBAL	1	.	.	;6/6;6/6;
chr16	91073137	91073212	chr19	28272237	28272312	SVid_3990_WT_10p.mp_INV_TRANSLOC;UNBAL	1	.	.	;3/3;3/3;
chr16	92587648	92587723	chr18	65714624	65714699	SVid_3951_WT_10p.mp_TRANSLOC;UNBAL	1	.	.	;3/3;3/3;
chr16	92829854	92829929	chrX	166569568	166569643	SVid_4018_WT_10p.mp_TRANSLOC;UNBAL	1	.	.	;3/3;3/3;
chr16	93073891	93074211	chr18	21380542	21380702	SVid_1273_WT_p7_TRANSLOC;UNBAL	0.833333333333333	.	.	;6/6;5/6;
chr16	93323648	93323723	chr19	10108123	10108198	SVid_3991_WT_10p.mp_TRANSLOC;UNBAL	1	.	.	;3/3;3/3;
chr16	93352614	93352689	chr19	6371726	6371801	SVid_3992_WT_10p.mp_INV_TRANSLOC;UNBAL	1	.	.	;3/3;3/3;
chr16	93899873	93899948	chr19	26687637	26687712	SVid_3993_WT_10p.mp_INV_TRANSLOC;UNBAL	1	.	.	;3/3;3/3;
chr16	94499010	94499088	chr18	74613029	74613104	SVid_3952_WT_10p.mp_INV_TRANSLOC;UNBAL	1	.	.	;4/4;4/4;
chr16	94725708	94725783	chr19	27217401	27217483	SVid_3994_WT_10p.mp_TRANSLOC;UNBAL	1	.	.	;4/4;4/4;
chr16	95482072	95482147	chr17	48038464	48040134	SVid_3920_WT_10p.mp_TRANSLOC;UNBAL	1	.	.	;3/3;3/3;
chr16	95868772	95868847	chr17	34353793	34354120	SVid_3921_WT_10p.mp_INV_TRANSLOC;UNBAL	1	.	.	;3/3;3/3;
chr16	97091391	97091625	chr19	52854978	52855127	SVid_1277_WT_p7_INV_TRANSLOC;UNBAL	1	.	.	;3/3;3/3;
chr16	97724762	97725284	chr17	69456377	69456547	SVid_1262_WT_p7_INV_TRANSLOC;UNBAL	1	.	.	;3/3;3/3;
chr17	3224053	3224128	chrX	101143681	101143756	SVid_4104_WT_10p.mp_TRANSLOC;UNBAL	1	.	.	;5/5;5/5;
chr17	5002995	5003070	chrX	36596273	36596348	SVid_4105_WT_10p.mp_TRANSLOC;UNBAL	1	.	.	;3/3;3/3;
chr17	5556970	5557119	chrX	160184399	160184548	SVid_1314_WT_p7_INV_TRANSLOC;UNBAL	1	.	.	;3/3;3/3;
chr17	6055243	6055318	chr19	56020144	56020219	SVid_4071_WT_10p.mp_TRANSLOC;UNBAL	1	.	.	;3/3;3/3;
chr17	7219161	7219236	chrX	5502232	5502307	SVid_4106_WT_10p.mp_INV_TRANSLOC;UNBAL	1	.	.	;50/50;50/50;
chr17	7914432	7914507	chr18	60777452	60777527	SVid_4029_WT_10p.mp_TRANSLOC;UNBAL	1	.	.	;6/6;6/6;
chr17	8249440	8249515	chr18	73622813	73622888	SVid_4030_WT_10p.mp_INV_TRANSLOC;UNBAL	1	.	.	;4/4;4/4;
chr17	8382185	8382260	chr18	63271014	63271089	SVid_4031_WT_10p.mp_INV_TRANSLOC;UNBAL	1	.	.	;6/6;6/6;
chr17	9490073	9490242	chr19	60028978	60029193	SVid_1300_WT_p7_TRANSLOC;UNBAL	1	.	.	;3/3;3/3;
chr17	10363376	10363451	chr19	5925961	5926036	SVid_4072_WT_10p.mp_INV_TRANSLOC;UNBAL	1	.	.	;3/3;3/3;
chr17	11195446	11195521	chr19	56129085	56129160	SVid_4073_WT_10p.mp_TRANSLOC;UNBAL	1	.	.	;3/3;3/3;
chr17	12322086	12322161	chrX	99577642	99577717	SVid_4107_WT_10p.mp_INV_TRANSLOC;UNBAL	1	.	.	;3/3;3/3;
chr17	14077892	14078112	chr19	61177907	61178291	SVid_1301_WT_p7_INV_TRANSLOC;UNBAL	0.833333333333333	.	.	;6/6;5/6;
chr17	14478607	14478682	chr18	36746556	36746631	SVid_4032_WT_10p.mp_TRANSLOC;UNBAL	1	.	.	;3/3;3/3;
chr17	15255547	15255622	chr19	46874766	46874841	SVid_4076_WT_10p.mp_INV_TRANSLOC;UNBAL	1	.	.	;4/4;4/4;
chr17	17507697	17508021	chrX	69004983	69005145	SVid_1315_WT_p7_TRANSLOC;UNBAL	1	.	.	;4/4;4/4;
chr17	17782929	17783079	chrX	18511753	18511906	SVid_1316_WT_p7_TRANSLOC;UNBAL	1	.	.	;3/3;3/3;
chr17	20327893	20328042	chr18	65532351	65532587	SVid_1292_WT_p7_INV_TRANSLOC;UNBAL	1	.	.	;3/3;3/3;
chr17	20360457	20360532	chrX	156967846	156967921	SVid_4108_WT_10p.mp_TRANSLOC;UNBAL	1	.	.	;3/3;3/3;
chr17	23576690	23576765	chr18	20617148	20620143	SVid_4033_WT_10p.mp_INV_TRANSLOC;UNBAL	1	.	.	;3/3;3/3;
chr17	24039112	24039187	chr18	79738048	79738123	SVid_4034_WT_10p.mp_INV_TRANSLOC;UNBAL	1	.	.	;3/3;3/3;
chr17	26985898	26985973	chrX	45579297	45579372	SVid_4109_WT_10p.mp_INV_TRANSLOC;UNBAL	1	.	.	;4/4;4/4;
chr17	28735097	28735172	chr19	4479061	4479136	SVid_4077_WT_10p.mp_TRANSLOC;UNBAL	1	.	.	;4/4;4/4;
chr17	29469468	29469543	chr19	44576775	44576850	SVid_4078_WT_10p.mp_TRANSLOC;UNBAL	1	.	.	;6/6;6/6;
chr17	29627625	29627700	chrX	71183561	71183636	SVid_4110_WT_10p.mp_TRANSLOC;UNBAL	1	.	.	;5/5;5/5;
chr17	30240799	30240874	chr19	55296877	55296952	SVid_4079_WT_10p.mp_TRANSLOC;UNBAL	1	.	.	;5/5;5/5;
chr17	30480183	30480332	chr18	69287735	69287884	SVid_1293_WT_p7_TRANSLOC;UNBAL	1	.	.	;3/3;3/3;
chr17	31230235	31230310	chr18	36050193	36050273	SVid_4035_WT_10p.mp_INV_TRANSLOC;UNBAL	1	.	.	;3/3;3/3;
chr17	31745320	31745395	chr19	37021906	37021981	SVid_4080_WT_10p.mp_TRANSLOC;UNBAL	1	.	.	;3/3;3/3;
chr17	32373671	32373746	chr18	89880780	89880855	SVid_4036_WT_10p.mp_TRANSLOC;UNBAL	1	.	.	;3/3;3/3;
chr17	32482802	32482877	chr19	12018509	12018584	SVid_4081_WT_10p.mp_TRANSLOC;UNBAL	1	.	.	;3/3;3/3;
chr17	32636375	32636450	chr18	4348357	4348432	SVid_278_WT_10p.pe_INV_TRANSLOC;UNBAL	1	.	.	;3/3;3/3;
chr17	33983920	33984148	chrX	163893992	163894149	SVid_1317_WT_p7_TRANSLOC;UNBAL	1	.	.	;4/4;4/4;
chr17	34372947	34373022	chr18	28184235	28184310	SVid_4037_WT_10p.mp_TRANSLOC;UNBAL	1	.	.	;4/4;4/4;
chr17	34701558	34701633	chr19	48564556	48564631	SVid_282_WT_10p.pe_INV_TRANSLOC;UNBAL	1	.	.	;3/3;3/3;
chr17	35042394	35042469	chr19	36817691	36817766	SVid_4082_WT_10p.mp_TRANSLOC;UNBAL	1	.	.	;3/3;3/3;
chr17	35651824	35651973	chr18	61522964	61523113	SVid_1294_WT_p7_INV_TRANSLOC;UNBAL	1	.	.	;4/4;4/4;
chr17	35818916	35819086	chrX	127091322	127091967	SVid_1318_WT_p7_INV_TRANSLOC;BAL	1	.	.	;4/4;4/4;
chr17	36887133	36887208	chr18	24653050	24653125	SVid_4039_WT_10p.mp_INV_TRANSLOC;UNBAL	1	.	.	;3/3;3/3;
chr17	40089259	40089334	chr18	4995446	4995521	SVid_4048_WT_10p.mp_TRANSLOC;UNBAL	1	.	.	;6/6;6/6;
chr17	41157673	41157753	chr18	18943412	18943487	SVid_4049_WT_10p.mp_TRANSLOC;UNBAL	1	.	.	;3/3;3/3;
chr17	41213497	41213827	chrX	114004746	114005020	SVid_1319_WT_p7_TRANSLOC;UNBAL	0.9	.	.	;10/10;9/10;
chr17	41290963	41291038	chrX	49493725	49493800	SVid_4117_WT_10p.mp_INV_TRANSLOC;UNBAL	1	.	.	;4/4;4/4;
chr17	42157898	42158315	chrX	116062776	116062931	SVid_1320_WT_p7_TRANSLOC;UNBAL	1	.	.	;3/3;3/3;
chr17	42869517	42869592	chr18	75737783	75737858	SVid_4050_WT_10p.mp_INV_TRANSLOC;UNBAL	1	.	.	;6/6;6/6;
chr17	44070375	44070607	chrX	113871113	113871310	SVid_1321_WT_p7_INV_TRANSLOC;UNBAL	1	.	.	;6/6;6/6;
chr17	45245646	45245878	chrX	5909287	5909449	SVid_1322_WT_p7_TRANSLOC;UNBAL	1	.	.	;3/3;3/3;
chr17	45364886	45364961	chr19	55327471	55327546	SVid_4088_WT_10p.mp_TRANSLOC;UNBAL	1	.	.	;3/3;3/3;
chr17	46644778	46644853	chrX	125885293	125885368	SVid_4121_WT_10p.mp_TRANSLOC;UNBAL	1	.	.	;3/3;3/3;
chr17	46644778	46644853	chrX	125001174	125001249	SVid_4118_WT_10p.mp_TRANSLOC;UNBAL	1	.	.	;3/3;3/3;
chr17	46644778	46644853	chrX	125432552	125432627	SVid_4119_WT_10p.mp_TRANSLOC;UNBAL	1	.	.	;3/3;3/3;
chr17	46644778	46644853	chrX	125702454	125702529	SVid_4120_WT_10p.mp_TRANSLOC;UNBAL	1	.	.	;6/6;6/6;
chr17	46694371	46694446	chr19	45580824	45580899	SVid_4089_WT_10p.mp_TRANSLOC;UNBAL	1	.	.	;3/3;3/3;
chr17	46727562	46727729	chr19	18527188	18527751	SVid_1303_WT_p7_TRANSLOC;BAL	1	.	.	;6/6;6/6;
chr17	47205649	47205724	chr18	67369583	67369662	SVid_4052_WT_10p.mp_INV_TRANSLOC;UNBAL	1	.	.	;3/3;3/3;
chr17	47205649	47205724	chr18	57364465	57364544	SVid_4051_WT_10p.mp_INV_TRANSLOC;UNBAL	1	.	.	;5/5;5/5;
chr17	47289196	47289271	chr18	35914096	35914171	SVid_4053_WT_10p.mp_INV_TRANSLOC;UNBAL	1	.	.	;4/4;4/4;
chr17	47384623	47384698	chrX	7835325	7835406	SVid_283_WT_10p.pe_TRANSLOC;UNBAL	1	.	.	;3/3;3/3;
chr17	47696607	47696682	chr19	10579365	10579440	SVid_4090_WT_10p.mp_INV_TRANSLOC;UNBAL	1	.	.	;3/3;3/3;
chr17	47804595	47804670	chr19	43950163	43950238	SVid_4091_WT_10p.mp_TRANSLOC;UNBAL	1	.	.	;4/4;4/4;
chr17	48791334	48791409	chr18	81721308	81721383	SVid_4054_WT_10p.mp_INV_TRANSLOC;UNBAL	1	.	.	;3/3;3/3;
chr17	52087071	52087146	chrX	59076797	59076872	SVid_4122_WT_10p.mp_INV_TRANSLOC;UNBAL	1	.	.	;5/5;5/5;
chr17	53129347	53129422	chr18	87507388	87507463	SVid_4056_WT_10p.mp_TRANSLOC;UNBAL	1	.	.	;5/5;5/5;
chr17	54883002	54883151	chrX	166773903	166774052	SVid_1323_WT_p7_INV_TRANSLOC;UNBAL	1	.	.	;3/3;3/3;
chr17	56005868	56005943	chr18	73533456	73533531	SVid_280_WT_10p.pe_TRANSLOC;UNBAL	1	.	.	;3/3;3/3;
chr17	56443493	56443568	chr18	38479723	38479798	SVid_4057_WT_10p.mp_TRANSLOC;UNBAL	1	.	.	;3/3;3/3;
chr17	56516373	56516448	chr19	3596569	3596644	SVid_4092_WT_10p.mp_INV_TRANSLOC;UNBAL	1	.	.	;3/3;3/3;
chr17	56802111	56802186	chr19	3843282	3843357	SVid_4093_WT_10p.mp_TRANSLOC;UNBAL	1	.	.	;3/3;3/3;
chr17	58158598	58158673	chr19	6523540	6523615	SVid_4094_WT_10p.mp_INV_TRANSLOC;UNBAL	1	.	.	;4/4;4/4;
chr17	61767817	61767892	chrX	78700247	78700322	SVid_4123_WT_10p.mp_TRANSLOC;UNBAL	1	.	.	;3/3;3/3;
chr17	64171181	64171387	chrX	127627588	127627790	SVid_1324_WT_p7_INV_TRANSLOC;UNBAL	1	.	.	;7/7;7/7;
chr17	65131364	65131439	chr19	53226243	53226318	SVid_4095_WT_10p.mp_INV_TRANSLOC;UNBAL	1	.	.	;4/4;4/4;
chr17	65389212	65389517	chrX	67471226	67471375	SVid_1325_WT_p7_INV_TRANSLOC;UNBAL	1	.	.	;3/3;3/3;
chr17	66302961	66303151	chr18	65140049	65140408	SVid_1296_WT_p7_TRANSLOC;UNBAL	0.8	.	.	;5/5;4/5;
chr17	66703898	66703973	chr18	74611646	74611721	SVid_4058_WT_10p.mp_INV_TRANSLOC;UNBAL	1	.	.	;4/4;4/4;
chr17	66851414	66851489	chr19	27089399	27089474	SVid_4096_WT_10p.mp_TRANSLOC;UNBAL	1	.	.	;3/3;3/3;
chr17	68189666	68189741	chr19	44202978	44203053	SVid_4097_WT_10p.mp_INV_TRANSLOC;UNBAL	1	.	.	;3/3;3/3;
chr17	69020574	69021176	chr19	26996412	26996563	SVid_1304_WT_p7_TRANSLOC;UNBAL	1	.	.	;3/3;3/3;
chr17	69218035	69218110	chr19	27590851	27590926	SVid_4098_WT_10p.mp_INV_TRANSLOC;UNBAL	1	.	.	;3/3;3/3;
chr17	69337096	69337300	chr18	59686615	59686764	SVid_1297_WT_p7_INV_TRANSLOC;UNBAL	1	.	.	;3/3;3/3;
chr17	72449577	72449748	chr19	35039848	35040360	SVid_1305_WT_p7_INV_TRANSLOC;UNBAL	1	.	.	;4/4;4/4;
chr17	72995526	72995601	chr18	29864176	29864251	SVid_4059_WT_10p.mp_INV_TRANSLOC;UNBAL	1	.	.	;3/3;3/3;
chr17	77321791	77321940	chr19	44739970	44740119	SVid_1306_WT_p7_INV_TRANSLOC;UNBAL	1	.	.	;4/4;4/4;
chr17	78159103	78159178	chr19	10397877	10397952	SVid_4099_WT_10p.mp_INV_TRANSLOC;UNBAL	1	.	.	;5/5;5/5;
chr17	79445329	79445556	chr18	46600223	46600372	SVid_1298_WT_p7_INV_TRANSLOC;UNBAL	1	.	.	;3/3;3/3;
chr17	79552582	79552658	chr18	75023273	75023348	SVid_4060_WT_10p.mp_INV_TRANSLOC;UNBAL	1	.	.	;4/4;4/4;
chr17	80055484	80055641	chr19	24317802	24318069	SVid_1307_WT_p7_TRANSLOC;UNBAL	1	.	.	;6/6;6/6;
chr17	80314875	80314950	chr18	33837262	33837337	SVid_4061_WT_10p.mp_TRANSLOC;UNBAL	1	.	.	;3/3;3/3;
chr17	84582246	84582321	chr18	30368383	30368458	SVid_4063_WT_10p.mp_INV_TRANSLOC;UNBAL	1	.	.	;3/3;3/3;
chr17	85495442	85495517	chr18	78540176	78540251	SVid_4064_WT_10p.mp_INV_TRANSLOC;UNBAL	1	.	.	;3/3;3/3;
chr17	85781350	85781425	chr19	32432397	32432472	SVid_4100_WT_10p.mp_TRANSLOC;UNBAL	1	.	.	;4/4;4/4;
chr17	85882894	85882969	chr18	52818392	52818470	SVid_4065_WT_10p.mp_INV_TRANSLOC;UNBAL	1	.	.	;3/3;3/3;
chr17	85908706	85908909	chr19	8967151	8967354	SVid_1308_WT_p7_TRANSLOC;UNBAL	1	.	.	;4/4;4/4;
chr17	85908795	85909026	chr19	8969164	8969570	SVid_1309_WT_p7_TRANSLOC;UNBAL	1	.	.	;4/4;4/4;
chr17	85908993	85909442	chr19	8977363	8978122	SVid_1310_WT_p7_TRANSLOC;UNBAL	1	.	.	;13/13;13/13;
chr17	86240454	86240529	chr18	21751397	21751472	SVid_4066_WT_10p.mp_TRANSLOC;UNBAL	1	.	.	;3/3;3/3;
chr17	87082868	87082943	chr18	65438023	65438098	SVid_4067_WT_10p.mp_TRANSLOC;UNBAL	1	.	.	;3/3;3/3;
chr17	87446687	87446762	chrX	36322510	36322585	SVid_4125_WT_10p.mp_TRANSLOC;UNBAL	1	.	.	;4/4;4/4;
chr17	89276387	89276613	chr18	54683865	54684151	SVid_1299_WT_p7_TRANSLOC;UNBAL	1	.	.	;3/3;3/3;
chr17	89908541	89908767	chrX	76420518	76420889	SVid_1326_WT_p7_TRANSLOC;UNBAL	1	.	.	;3/3;3/3;
chr17	90256367	90256516	chrX	41163354	41163503	SVid_1327_WT_p7_TRANSLOC;UNBAL	1	.	.	;3/3;3/3;
chr17	90391398	90391473	chr18	78933099	78933174	SVid_4068_WT_10p.mp_TRANSLOC;UNBAL	1	.	.	;3/3;3/3;
chr17	91490813	91490888	chr19	40390375	40390450	SVid_4102_WT_10p.mp_TRANSLOC;UNBAL	1	.	.	;3/3;3/3;
chr17	92175659	92175734	chr18	40601665	40601740	SVid_4069_WT_10p.mp_INV_TRANSLOC;UNBAL	1	.	.	;3/3;3/3;
chr17	92548234	92548615	chrM	10804	11147	SVid_1311_WT_p7_TRANSLOC;UNBAL	1	.	.	;6/6;6/6;
chr17	92548614	92548987	chrM	13668	14008	SVid_1312_WT_p7_TRANSLOC;UNBAL	1	.	.	;11/11;11/11;
chr17	92548668	92549253	chrM	13668	14016	SVid_1313_WT_p7_TRANSLOC;UNBAL	1	.	.	;9/9;9/9;
chr17	94481784	94481859	chrX	152061694	152061769	SVid_4126_WT_10p.mp_INV_TRANSLOC;UNBAL	1	.	.	;3/3;3/3;
chr18	4810746	4812699	chrX	134517619	134517694	SVid_4149_WT_10p.mp_TRANSLOC;UNBAL	1	.	.	;5/5;5/5;
chr18	5398558	5398633	chrX	48136779	48136854	SVid_4150_WT_10p.mp_TRANSLOC;UNBAL	1	.	.	;4/4;4/4;
chr18	5928715	5928904	chrX	89300260	89300409	SVid_1334_WT_p7_TRANSLOC;UNBAL	1	.	.	;4/4;4/4;
chr18	7113874	7114350	chr19	38309043	38309118	SVid_4133_WT_10p.mp_TRANSLOC;UNBAL	1	.	.	;3/3;3/3;
chr18	10420462	10420537	chrX	140273646	140273721	SVid_4151_WT_10p.mp_TRANSLOC;UNBAL	1	.	.	;3/3;3/3;
chr18	12656612	12656687	chr19	58809839	58809914	SVid_4134_WT_10p.mp_TRANSLOC;UNBAL	1	.	.	;3/3;3/3;
chr18	14103324	14103399	chrX	63365482	63365557	SVid_4152_WT_10p.mp_TRANSLOC;UNBAL	1	.	.	;3/3;3/3;
chr18	14120469	14120866	chrX	70635307	70635458	SVid_1335_WT_p7_TRANSLOC;UNBAL	1	.	.	;3/3;3/3;
chr18	17661504	17661666	chrX	118530149	118530394	SVid_1336_WT_p7_TRANSLOC;UNBAL	1	.	.	;3/3;3/3;
chr18	18112067	18112142	chr19	27183975	27184050	SVid_4135_WT_10p.mp_INV_TRANSLOC;UNBAL	1	.	.	;3/3;3/3;
chr18	18434038	18434187	chrX	63397018	63397167	SVid_1337_WT_p7_INV_TRANSLOC;UNBAL	1	.	.	;4/4;4/4;
chr18	23889122	23889197	chrX	73564254	73564329	SVid_4153_WT_10p.mp_TRANSLOC;UNBAL	1	.	.	;6/6;6/6;
chr18	25055625	25055700	chr19	8545288	8545363	SVid_4136_WT_10p.mp_TRANSLOC;UNBAL	1	.	.	;3/3;3/3;
chr18	25625466	25625541	chr19	49963296	49963371	SVid_4137_WT_10p.mp_TRANSLOC;UNBAL	1	.	.	;3/3;3/3;
chr18	29595114	29595263	chrX	70588724	70588873	SVid_1338_WT_p7_INV_TRANSLOC;UNBAL	1	.	.	;3/3;3/3;
chr18	38095198	38095273	chrX	70028050	70028125	SVid_4154_WT_10p.mp_INV_TRANSLOC;UNBAL	1	.	.	;5/5;5/5;
chr18	41974827	41975063	chrX	82161625	82161819	SVid_1340_WT_p7_TRANSLOC;UNBAL	1	.	.	;3/3;3/3;
chr18	45777893	45778174	chrX	35829179	35829485	SVid_1341_WT_p7_TRANSLOC;UNBAL	1	.	.	;3/3;3/3;
chr18	46639513	46639588	chrX	17884345	17884420	SVid_4155_WT_10p.mp_INV_TRANSLOC;UNBAL	1	.	.	;3/3;3/3;
chr18	46639513	46639588	chrX	17916657	17916732	SVid_4156_WT_10p.mp_INV_TRANSLOC;UNBAL	1	.	.	;3/3;3/3;
chr18	47686141	47686512	chr19	60534144	60534410	SVid_1331_WT_p7_INV_TRANSLOC;UNBAL	1	.	.	;6/6;6/6;
chr18	48168104	48168179	chr19	4451869	4451944	SVid_4138_WT_10p.mp_INV_TRANSLOC;UNBAL	1	.	.	;4/4;4/4;
chr18	48565085	48565304	chrX	10531054	10531261	SVid_1342_WT_p7_TRANSLOC;UNBAL	1	.	.	;3/3;3/3;
chr18	50066280	50066577	chr19	36073119	36073302	SVid_1332_WT_p7_INV_TRANSLOC;UNBAL	1	.	.	;4/4;4/4;
chr18	52670511	52670586	chrX	66881424	66881499	SVid_4157_WT_10p.mp_INV_TRANSLOC;UNBAL	1	.	.	;3/3;3/3;
chr18	53393166	53393241	chr19	54229467	54229542	SVid_4139_WT_10p.mp_TRANSLOC;UNBAL	1	.	.	;3/3;3/3;
chr18	55956123	55956566	chrX	82262718	82262871	SVid_1344_WT_p7_TRANSLOC;UNBAL	1	.	.	;4/4;4/4;
chr18	56172154	56172561	chrX	48962975	48963151	SVid_1345_WT_p7_INV_TRANSLOC;UNBAL	1	.	.	;5/5;5/5;
chr18	56512840	56513111	chrX	90578042	90578225	SVid_1346_WT_p7_INV_TRANSLOC;UNBAL	0.833333333333333	.	.	;6/6;5/6;
chr18	57756157	57756352	chrX	45468394	45468565	SVid_1347_WT_p7_TRANSLOC;UNBAL	1	.	.	;3/3;3/3;
chr18	57756179	57756346	chrX	153526280	153526575	SVid_1348_WT_p7_INV_TRANSLOC;UNBAL	1	.	.	;3/3;3/3;
chr18	57977351	57977426	chrX	107023487	107023567	SVid_4158_WT_10p.mp_INV_TRANSLOC;UNBAL	1	.	.	;3/3;3/3;
chr18	58290528	58290875	chrX	165666821	165666991	SVid_1349_WT_p7_TRANSLOC;UNBAL	1	.	.	;9/9;9/9;
chr18	58700114	58700427	chrX	55542687	55542849	SVid_1350_WT_p7_TRANSLOC;UNBAL	1	.	.	;3/3;3/3;
chr18	59719899	59720147	chrX	169241362	169241533	SVid_1351_WT_p7_TRANSLOC;UNBAL	1	.	.	;4/4;4/4;
chr18	61098789	61098864	chrX	24346847	24346922	SVid_4159_WT_10p.mp_TRANSLOC;UNBAL	1	.	.	;3/3;3/3;
chr18	61342671	61342746	chr19	17463687	17463762	SVid_4140_WT_10p.mp_TRANSLOC;UNBAL	1	.	.	;3/3;3/3;
chr18	65344484	65344877	chrX	20836293	20836442	SVid_1352_WT_p7_TRANSLOC;UNBAL	1	.	.	;4/4;4/4;
chr18	67307054	67307538	chrX	114004735	114004969	SVid_1353_WT_p7_INV_TRANSLOC;UNBAL	1	.	.	;5/5;5/5;
chr18	68034928	68035203	chrX	136566607	136566803	SVid_1354_WT_p7_TRANSLOC;UNBAL	1	.	.	;3/3;3/3;
chr18	70036136	70036484	chrY	10504400	10504558	SVid_1362_WT_p7_TRANSLOC;UNBAL	1	.	.	;3/3;3/3;
chr18	72306828	72307126	chrX	91823845	91824044	SVid_1355_WT_p7_INV_TRANSLOC;UNBAL	1	.	.	;5/5;5/5;
chr18	74131520	74132144	chrX	119675935	119676163	SVid_1356_WT_p7_INV_TRANSLOC;BAL	1	.	.	;7/7;7/7;
chr18	75102219	75102294	chrX	39852639	39852714	SVid_4160_WT_10p.mp_INV_TRANSLOC;UNBAL	1	.	.	;4/4;4/4;
chr18	76141291	76141366	chr19	50684371	50684446	SVid_4142_WT_10p.mp_INV_TRANSLOC;UNBAL	1	.	.	;3/3;3/3;
chr18	76655534	76655683	chrX	9120026	9120175	SVid_1357_WT_p7_INV_TRANSLOC;UNBAL	1	.	.	;3/3;3/3;
chr18	80430468	80430543	chr19	3302246	3302321	SVid_4143_WT_10p.mp_TRANSLOC;UNBAL	1	.	.	;3/3;3/3;
chr18	81782222	81782371	chrX	157081364	157081513	SVid_1358_WT_p7_INV_TRANSLOC;UNBAL	1	.	.	;3/3;3/3;
chr18	82458557	82458718	chrX	116808140	116808374	SVid_1359_WT_p7_TRANSLOC;UNBAL	1	.	.	;3/3;3/3;
chr18	82633331	82633406	chr19	26519151	26519226	SVid_4144_WT_10p.mp_TRANSLOC;UNBAL	1	.	.	;3/3;3/3;
chr18	84223157	84223232	chrX	141226111	141226186	SVid_4161_WT_10p.mp_INV_TRANSLOC;UNBAL	1	.	.	;3/3;3/3;
chr18	87687270	87687419	chrX	165148667	165148816	SVid_1360_WT_p7_TRANSLOC;UNBAL	1	.	.	;3/3;3/3;
chr18	88945991	88946172	chr19	51253704	51253991	SVid_1333_WT_p7_TRANSLOC;UNBAL	1	.	.	;6/6;6/6;
chr19	6310473	6310548	chrX	159463081	159463156	SVid_4168_WT_10p.mp_TRANSLOC;UNBAL	1	.	.	;3/3;3/3;
chr19	7981995	7982070	chrX	24068262	24068337	SVid_4169_WT_10p.mp_INV_TRANSLOC;UNBAL	1	.	.	;3/3;3/3;
chr19	11833108	11833286	chrX	86828427	86828581	SVid_1365_WT_p7_INV_TRANSLOC;UNBAL	1	.	.	;4/4;4/4;
chr19	18044102	18044441	chrX	95350159	95350325	SVid_1366_WT_p7_TRANSLOC;UNBAL	1	.	.	;5/5;5/5;
chr19	18914277	18914465	chrX	126374788	126374939	SVid_1367_WT_p7_TRANSLOC;UNBAL	1	.	.	;3/3;3/3;
chr19	23483399	23483641	chrX	110047934	110048117	SVid_1368_WT_p7_INV_TRANSLOC;UNBAL	1	.	.	;3/3;3/3;
chr19	24446792	24447103	chrY	9820570	9820750	SVid_1380_WT_p7_INV_TRANSLOC;UNBAL	1	.	.	;5/5;5/5;
chr19	25462194	25462269	chrX	136248141	136248216	SVid_4170_WT_10p.mp_INV_TRANSLOC;UNBAL	1	.	.	;3/3;3/3;
chr19	34269868	34270364	chrX	96023123	96023274	SVid_1369_WT_p7_TRANSLOC;UNBAL	1	.	.	;4/4;4/4;
chr19	35039956	35040394	chrX	17495728	17495896	SVid_1370_WT_p7_TRANSLOC;UNBAL	1	.	.	;4/4;4/4;
chr19	38145936	38146293	chrX	130162652	130163157	SVid_1371_WT_p7_INV_TRANSLOC;UNBAL	1	.	.	;11/11;11/11;
chr19	43366902	43367053	chrX	117659145	117659340	SVid_1375_WT_p7_INV_TRANSLOC;UNBAL	1	.	.	;3/3;3/3;
chr19	44487404	44487746	chrX	95349951	95350142	SVid_1376_WT_p7_INV_TRANSLOC;UNBAL	1	.	.	;10/10;10/10;
chr19	49934381	49934456	chrX	94757649	94757724	SVid_4172_WT_10p.mp_TRANSLOC;UNBAL	1	.	.	;3/3;3/3;
chr19	54428384	54428459	chrX	150827593	150827668	SVid_4173_WT_10p.mp_INV_TRANSLOC;UNBAL	1	.	.	;3/3;3/3;
chr19	57861021	57861096	chrX	134294751	134294826	SVid_4174_WT_10p.mp_TRANSLOC;UNBAL	1	.	.	;4/4;4/4;
chr19	57898419	57898494	chrX	40089885	40089960	SVid_4175_WT_10p.mp_TRANSLOC;UNBAL	1	.	.	;3/3;3/3;
chr19	58749065	58749140	chrX	64189779	64189854	SVid_4176_WT_10p.mp_INV_TRANSLOC;UNBAL	1	.	.	;3/3;3/3;
chr19	59807057	59807213	chrX	49968573	49968991	SVid_1377_WT_p7_TRANSLOC;UNBAL	1	.	.	;4/4;4/4;
chr19	60562146	60562221	chrX	110696478	110696553	SVid_290_WT_10p.pe_INV_TRANSLOC;UNBAL	1	.	.	;3/3;3/3;
chr19	60772875	60773151	chrX	76162946	76163316	SVid_1378_WT_p7_INV_TRANSLOC;UNBAL	1	.	.	;6/6;6/6;
chr2	3109630	3109705	chr7	28040393	28040468	SVid_5523_WT_10p.mp_TRANSLOC;UNBAL	1	.	.	;5/5;5/5;
chr2	3116370	3116445	chr8	114423117	114423192	SVid_5738_WT_10p.mp_INV_TRANSLOC;UNBAL	1	.	.	;3/3;3/3;
chr2	3117983	3118058	chr16	70224646	70224721	SVid_4760_WT_10p.mp_TRANSLOC;UNBAL	1	.	.	;3/3;3/3;
chr2	3221350	3221425	chr17	68460866	68460941	SVid_4837_WT_10p.mp_INV_TRANSLOC;UNBAL	1	.	.	;5/5;5/5;
chr2	3338840	3338915	chr8	36361725	36361800	SVid_5739_WT_10p.mp_TRANSLOC;UNBAL	1	.	.	;3/3;3/3;
chr2	3458564	3458639	chr7	138125016	138125091	SVid_5524_WT_10p.mp_INV_TRANSLOC;UNBAL	1	.	.	;3/3;3/3;
chr2	3514152	3514227	chr6	99395358	99395433	SVid_5410_WT_10p.mp_TRANSLOC;UNBAL	1	.	.	;5/5;5/5;
chr2	3540888	3540963	chr5	134754690	134754765	SVid_5278_WT_10p.mp_INV_TRANSLOC;UNBAL	1	.	.	;3/3;3/3;
chr2	3641053	3641128	chr9	116125672	116125747	SVid_5831_WT_10p.mp_TRANSLOC;UNBAL	1	.	.	;3/3;3/3;
chr2	3924073	3924148	chr18	10723454	10723529	SVid_4940_WT_10p.mp_TRANSLOC;UNBAL	1	.	.	;3/3;3/3;
chr2	4258789	4258864	chr11	80438443	80438518	SVid_4266_WT_10p.mp_INV_TRANSLOC;UNBAL	1	.	.	;3/3;3/3;
chr2	4264799	4264874	chr9	102024269	102024344	SVid_5832_WT_10p.mp_TRANSLOC;UNBAL	1	.	.	;3/3;3/3;
chr2	4281699	4281848	chr6	74492586	74492735	SVid_1697_WT_p7_INV_TRANSLOC;UNBAL	1	.	.	;3/3;3/3;
chr2	4463825	4463900	chr18	13593790	13593865	SVid_4941_WT_10p.mp_INV_TRANSLOC;UNBAL	1	.	.	;3/3;3/3;
chr2	4805408	4805483	chr10	13862277	13862352	SVid_4181_WT_10p.mp_INV_TRANSLOC;UNBAL	1	.	.	;4/4;4/4;
chr2	4940311	4940386	chr13	48266607	48266682	SVid_4491_WT_10p.mp_INV_TRANSLOC;UNBAL	1	.	.	;4/4;4/4;
chr2	4947550	4947786	chr18	84851417	84851703	SVid_1542_WT_p7_INV_TRANSLOC;UNBAL	1	.	.	;10/10;10/10;
chr2	4978551	4978626	chr9	53949117	53949192	SVid_5833_WT_10p.mp_TRANSLOC;UNBAL	1	.	.	;4/4;4/4;
chr2	5071598	5071673	chr10	30830123	30830198	SVid_4182_WT_10p.mp_TRANSLOC;UNBAL	1	.	.	;4/4;4/4;
chr2	5100587	5100662	chr4	94726867	94726942	SVid_5154_WT_10p.mp_TRANSLOC;UNBAL	1	.	.	;3/3;3/3;
chr2	5235851	5236200	chr17	59110547	59110705	SVid_1526_WT_p7_TRANSLOC;UNBAL	1	.	.	;3/3;3/3;
chr2	5428515	5428590	chr9	59347962	59348037	SVid_5834_WT_10p.mp_TRANSLOC;UNBAL	1	.	.	;3/3;3/3;
chr2	5503781	5504162	chr15	86015377	86015552	SVid_1488_WT_p7_INV_TRANSLOC;UNBAL	1	.	.	;4/4;4/4;
chr2	5589414	5589489	chr5	21807007	21807082	SVid_5280_WT_10p.mp_INV_TRANSLOC;UNBAL	1	.	.	;4/4;4/4;
chr2	5594712	5594787	chr7	128328047	128328122	SVid_5525_WT_10p.mp_INV_TRANSLOC;UNBAL	1	.	.	;4/4;4/4;
chr2	5645601	5645676	chr16	34315310	34315385	SVid_4763_WT_10p.mp_TRANSLOC;UNBAL	1	.	.	;3/3;3/3;
chr2	5766094	5766169	chr4	44667009	44667084	SVid_5155_WT_10p.mp_TRANSLOC;UNBAL	1	.	.	;3/3;3/3;
chr2	5843578	5843727	chr4	21000864	21001058	SVid_1609_WT_p7_INV_TRANSLOC;UNBAL	1	.	.	;4/4;4/4;
chr2	5870815	5870890	chr12	16720912	16720987	SVid_4404_WT_10p.mp_TRANSLOC;UNBAL	1	.	.	;6/6;6/6;
chr2	5890991	5891066	chr8	77438213	77438288	SVid_400_WT_10p.pe_INV_TRANSLOC;UNBAL	1	.	.	;56/56;56/56;
chr2	6128166	6128241	chr4	151087208	151087283	SVid_5156_WT_10p.mp_TRANSLOC;UNBAL	1	.	.	;4/4;4/4;
chr2	6386401	6386476	chr8	9656079	9656154	SVid_5740_WT_10p.mp_TRANSLOC;UNBAL	1	.	.	;3/3;3/3;
chr2	6459137	6459212	chrX	135084899	135084974	SVid_5940_WT_10p.mp_TRANSLOC;UNBAL	1	.	.	;3/3;3/3;
chr2	6473456	6473531	chr5	145006574	145006649	SVid_5281_WT_10p.mp_TRANSLOC;UNBAL	1	.	.	;4/4;4/4;
chr2	6485449	6485524	chr9	45842641	45842716	SVid_5835_WT_10p.mp_INV_TRANSLOC;UNBAL	1	.	.	;4/4;4/4;
chr2	6490781	6490930	chr12	79185767	79185916	SVid_1416_WT_p7_INV_TRANSLOC;UNBAL	1	.	.	;3/3;3/3;
chr2	6572403	6572478	chr5	130011725	130011800	SVid_5282_WT_10p.mp_TRANSLOC;UNBAL	1	.	.	;3/3;3/3;
chr2	6620827	6620902	chr8	35055876	35055951	SVid_5741_WT_10p.mp_INV_TRANSLOC;UNBAL	1	.	.	;6/6;6/6;
chr2	6883961	6884036	chr6	38106125	38106200	SVid_5411_WT_10p.mp_TRANSLOC;UNBAL	1	.	.	;3/3;3/3;
chr2	7029627	7029702	chr6	91819320	91819395	SVid_5412_WT_10p.mp_TRANSLOC;UNBAL	1	.	.	;6/6;6/6;
chr2	7480721	7480796	chr5	3561744	3561819	SVid_5283_WT_10p.mp_INV_TRANSLOC;UNBAL	1	.	.	;4/4;4/4;
chr2	7720275	7720350	chr3	104377381	104377456	SVid_5054_WT_10p.mp_INV_TRANSLOC;UNBAL	1	.	.	;3/3;3/3;
chr2	8074128	8074203	chr3	17485932	17486007	SVid_5055_WT_10p.mp_TRANSLOC;UNBAL	1	.	.	;4/4;4/4;
chr2	8190300	8190451	chr6	136073071	136073481	SVid_1700_WT_p7_INV_TRANSLOC;UNBAL	1	.	.	;3/3;3/3;
chr2	8203541	8203716	chrX	119047796	119048096	SVid_1806_WT_p7_TRANSLOC;UNBAL	1	.	.	;3/3;3/3;
chr2	8596734	8596809	chr7	67807821	67807896	SVid_5528_WT_10p.mp_TRANSLOC;UNBAL	1	.	.	;3/3;3/3;
chr2	8641405	8641480	chr18	55081115	55081190	SVid_4942_WT_10p.mp_INV_TRANSLOC;UNBAL	1	.	.	;3/3;3/3;
chr2	8648795	8648870	chr16	65560870	65560945	SVid_4764_WT_10p.mp_INV_TRANSLOC;UNBAL	1	.	.	;5/5;5/5;
chr2	8931112	8931317	chr5	7057920	7058414	SVid_1654_WT_p7_INV_TRANSLOC;UNBAL	1	.	.	;9/9;9/9;
chr2	9198691	9198766	chr3	154589368	154589443	SVid_5056_WT_10p.mp_TRANSLOC;UNBAL	1	.	.	;3/3;3/3;
chr2	9260883	9261234	chr6	28168102	28168290	SVid_1701_WT_p7_INV_TRANSLOC;UNBAL	1	.	.	;3/3;3/3;
chr2	9518884	9518959	chr9	23013598	23013673	SVid_5836_WT_10p.mp_TRANSLOC;UNBAL	1	.	.	;5/5;5/5;
chr2	9552748	9552823	chr4	81862547	81862622	SVid_5157_WT_10p.mp_INV_TRANSLOC;UNBAL	1	.	.	;3/3;3/3;
chr2	9647696	9647845	chr19	61139494	61139643	SVid_1559_WT_p7_INV_TRANSLOC;UNBAL	1	.	.	;3/3;3/3;
chr2	9875242	9875317	chr14	116303963	116304038	SVid_4592_WT_10p.mp_INV_TRANSLOC;UNBAL	1	.	.	;4/4;4/4;
chr2	9915044	9915119	chr7	143126837	143126912	SVid_5530_WT_10p.mp_TRANSLOC;UNBAL	1	.	.	;33/33;33/33;
chr2	10056032	10056298	chr4	111841249	111841492	SVid_1610_WT_p7_TRANSLOC;UNBAL	1	.	.	;6/6;6/6;
chr2	10056783	10056945	chr4	111841239	111841492	SVid_1611_WT_p7_TRANSLOC;UNBAL	1	.	.	;4/4;4/4;
chr2	10064251	10064430	chr4	111841507	111842038	SVid_1612_WT_p7_TRANSLOC;UNBAL	1	.	.	;4/4;4/4;
chr2	10068623	10068873	chr4	111841507	111841843	SVid_1613_WT_p7_TRANSLOC;UNBAL	1	.	.	;9/9;9/9;
chr2	10083040	10083115	chr14	101844152	101844227	SVid_4593_WT_10p.mp_TRANSLOC;UNBAL	1	.	.	;3/3;3/3;
chr2	10112163	10112316	chr15	101609344	101609824	SVid_1490_WT_p7_INV_TRANSLOC;UNBAL	1	.	.	;3/3;3/3;
chr2	10260795	10260870	chr7	37135071	37135146	SVid_5531_WT_10p.mp_INV_TRANSLOC;UNBAL	1	.	.	;4/4;4/4;
chr2	10341347	10341422	chr3	93715157	93715232	SVid_5057_WT_10p.mp_INV_TRANSLOC;UNBAL	1	.	.	;3/3;3/3;
chr2	10655805	10656017	chrX	118741346	118741584	SVid_1807_WT_p7_TRANSLOC;UNBAL	1	.	.	;3/3;3/3;
chr2	10882241	10882316	chr7	126762798	126762873	SVid_5532_WT_10p.mp_TRANSLOC;UNBAL	1	.	.	;3/3;3/3;
chr2	10902671	10902820	chr10	92869144	92869293	SVid_1381_WT_p7_TRANSLOC;UNBAL	1	.	.	;3/3;3/3;
chr2	11098252	11098402	chr11	17068104	17068354	SVid_1398_WT_p7_INV_TRANSLOC;UNBAL	1	.	.	;3/3;3/3;
chr2	11222224	11222299	chr15	53678354	53678429	SVid_4670_WT_10p.mp_TRANSLOC;UNBAL	1	.	.	;3/3;3/3;
chr2	11273687	11273762	chr15	44695209	44695290	SVid_4671_WT_10p.mp_INV_TRANSLOC;UNBAL	1	.	.	;4/4;4/4;
chr2	11293534	11293609	chr3	37911425	37911500	SVid_5058_WT_10p.mp_INV_TRANSLOC;UNBAL	1	.	.	;3/3;3/3;
chr2	11427456	11427531	chr8	128713469	128713544	SVid_5742_WT_10p.mp_TRANSLOC;UNBAL	1	.	.	;7/7;7/7;
chr2	11516318	11516393	chr5	92469468	92469543	SVid_5284_WT_10p.mp_TRANSLOC;UNBAL	1	.	.	;5/5;5/5;
chr2	11686726	11686801	chr16	92855386	92855461	SVid_4765_WT_10p.mp_INV_TRANSLOC;UNBAL	1	.	.	;3/3;3/3;
chr2	12043370	12043546	chr9	99894659	99894928	SVid_1779_WT_p7_TRANSLOC;UNBAL	1	.	.	;3/3;3/3;
chr2	12309394	12309543	chr5	91268177	91268326	SVid_1655_WT_p7_TRANSLOC;UNBAL	1	.	.	;3/3;3/3;
chr2	12456635	12456710	chr16	27379275	27379350	SVid_4766_WT_10p.mp_INV_TRANSLOC;UNBAL	1	.	.	;3/3;3/3;
chr2	12893633	12893708	chrX	103414526	103414601	SVid_5941_WT_10p.mp_TRANSLOC;UNBAL	1	.	.	;3/3;3/3;
chr2	12971031	12971180	chr15	95183933	95184082	SVid_1491_WT_p7_INV_TRANSLOC;UNBAL	1	.	.	;3/3;3/3;
chr2	12971075	12971150	chr12	29760857	29760932	SVid_4405_WT_10p.mp_INV_TRANSLOC;UNBAL	1	.	.	;3/3;3/3;
chr2	13054871	13055036	chr9	53070461	53070795	SVid_1780_WT_p7_INV_TRANSLOC;UNBAL	1	.	.	;3/3;3/3;
chr2	13104717	13104792	chr12	85140477	85140552	SVid_4406_WT_10p.mp_INV_TRANSLOC;UNBAL	1	.	.	;4/4;4/4;
chr2	13193145	13193220	chr11	74625130	74625205	SVid_4269_WT_10p.mp_TRANSLOC;UNBAL	1	.	.	;3/3;3/3;
chr2	13260383	13260458	chr6	39083958	39084033	SVid_5414_WT_10p.mp_INV_TRANSLOC;UNBAL	1	.	.	;3/3;3/3;
chr2	13564954	13565103	chr13	62703232	62703381	SVid_1439_WT_p7_INV_TRANSLOC;UNBAL	1	.	.	;3/3;3/3;
chr2	13930673	13930748	chr13	59572368	59572443	SVid_4492_WT_10p.mp_INV_TRANSLOC;UNBAL	1	.	.	;3/3;3/3;
chr2	14304598	14304673	chr5	53472208	53472283	SVid_5285_WT_10p.mp_TRANSLOC;UNBAL	1	.	.	;3/3;3/3;
chr2	14808786	14808861	chr17	51770594	51770669	SVid_4841_WT_10p.mp_INV_TRANSLOC;UNBAL	1	.	.	;3/3;3/3;
chr2	14957580	14957655	chr3	153571267	153571342	SVid_5059_WT_10p.mp_INV_TRANSLOC;UNBAL	1	.	.	;4/4;4/4;
chr2	15205381	15205456	chr18	35061407	35061482	SVid_4943_WT_10p.mp_TRANSLOC;UNBAL	1	.	.	;3/3;3/3;
chr2	15855499	15855648	chr10	45967821	45967970	SVid_1382_WT_p7_TRANSLOC;UNBAL	1	.	.	;3/3;3/3;
chr2	15922276	15922429	chr7	33507915	33508209	SVid_1727_WT_p7_INV_TRANSLOC;UNBAL	1	.	.	;3/3;3/3;
chr2	15982390	15982465	chr3	63511898	63511973	SVid_5060_WT_10p.mp_INV_TRANSLOC;UNBAL	1	.	.	;3/3;3/3;
chr2	16256062	16256137	chr5	88241036	88241111	SVid_5286_WT_10p.mp_TRANSLOC;UNBAL	1	.	.	;4/4;4/4;
chr2	16308492	16308643	chr6	97141713	97142060	SVid_1702_WT_p7_TRANSLOC;UNBAL	1	.	.	;3/3;3/3;
chr2	16481762	16481837	chr3	156704603	156704678	SVid_5061_WT_10p.mp_INV_TRANSLOC;UNBAL	1	.	.	;6/6;6/6;
chr2	16585768	16585963	chr12	63473882	63474285	SVid_1417_WT_p7_TRANSLOC;UNBAL	1	.	.	;4/4;4/4;
chr2	16676852	16677001	chr5	7132162	7132311	SVid_1656_WT_p7_TRANSLOC;UNBAL	1	.	.	;3/3;3/3;
chr2	16975831	16975906	chr13	36997009	36997084	SVid_4493_WT_10p.mp_INV_TRANSLOC;UNBAL	1	.	.	;3/3;3/3;
chr2	16985686	16985761	chr13	76428757	76428832	SVid_4494_WT_10p.mp_TRANSLOC;UNBAL	1	.	.	;3/3;3/3;
chr2	17071398	17071547	chr6	62749407	62749556	SVid_1703_WT_p7_TRANSLOC;UNBAL	1	.	.	;3/3;3/3;
chr2	17097588	17097663	chr10	71230655	71230730	SVid_4184_WT_10p.mp_TRANSLOC;UNBAL	1	.	.	;3/3;3/3;
chr2	17122843	17122992	chrX	61016454	61016603	SVid_1809_WT_p7_INV_TRANSLOC;UNBAL	1	.	.	;3/3;3/3;
chr2	17727075	17727150	chr8	91698599	91698674	SVid_5743_WT_10p.mp_TRANSLOC;UNBAL	1	.	.	;4/4;4/4;
chr2	17944805	17944880	chr17	57252263	57252338	SVid_4842_WT_10p.mp_INV_TRANSLOC;UNBAL	1	.	.	;4/4;4/4;
chr2	17969833	17970008	chr19	60552350	60553018	SVid_1560_WT_p7_TRANSLOC;BAL	1	.	.	;7/7;7/7;
chr2	17969837	17970008	chr19	60552767	60553096	SVid_1561_WT_p7_TRANSLOC;UNBAL	1	.	.	;5/5;5/5;
chr2	18004619	18004694	chr7	101444454	101444529	SVid_5534_WT_10p.mp_TRANSLOC;UNBAL	1	.	.	;4/4;4/4;
chr2	18058521	18058596	chr7	46367019	46367094	SVid_5535_WT_10p.mp_INV_TRANSLOC;UNBAL	1	.	.	;3/3;3/3;
chr2	18168031	18168180	chrX	79316670	79316819	SVid_1810_WT_p7_TRANSLOC;UNBAL	1	.	.	;3/3;3/3;
chr2	18422026	18422101	chr14	29997093	29997168	SVid_4594_WT_10p.mp_TRANSLOC;UNBAL	1	.	.	;3/3;3/3;
chr2	18483278	18483450	chr5	16769573	16769835	SVid_1657_WT_p7_TRANSLOC;UNBAL	1	.	.	;4/4;4/4;
chr2	18559619	18559768	chr4	19063874	19064023	SVid_1615_WT_p7_INV_TRANSLOC;UNBAL	1	.	.	;3/3;3/3;
chr2	18571248	18571323	chrX	67755422	67755497	SVid_5942_WT_10p.mp_TRANSLOC;UNBAL	1	.	.	;3/3;3/3;
chr2	18824399	18824474	chr11	31795579	31795654	SVid_4271_WT_10p.mp_TRANSLOC;UNBAL	1	.	.	;3/3;3/3;
chr2	18829124	18829199	chr9	35005198	35005273	SVid_5839_WT_10p.mp_INV_TRANSLOC;UNBAL	1	.	.	;5/5;5/5;
chr2	18850773	18850848	chr6	143043499	143043574	SVid_5416_WT_10p.mp_INV_TRANSLOC;UNBAL	1	.	.	;3/3;3/3;
chr2	18936734	18936809	chr6	41155461	41155536	SVid_5417_WT_10p.mp_TRANSLOC;UNBAL	1	.	.	;5/5;5/5;
chr2	19078754	19078829	chr13	49271698	49271773	SVid_4495_WT_10p.mp_TRANSLOC;UNBAL	1	.	.	;5/5;5/5;
chr2	19167455	19167614	chr4	153209647	153209804	SVid_1616_WT_p7_INV_TRANSLOC;UNBAL	1	.	.	;3/3;3/3;
chr2	19360248	19360450	chrX	85541941	85542289	SVid_1811_WT_p7_INV_TRANSLOC;UNBAL	1	.	.	;4/4;4/4;
chr2	19411042	19411117	chr14	21426119	21426195	SVid_4595_WT_10p.mp_INV_TRANSLOC;UNBAL	1	.	.	;3/3;3/3;
chr2	19620506	19620655	chr9	19424529	19424678	SVid_1781_WT_p7_TRANSLOC;UNBAL	1	.	.	;3/3;3/3;
chr2	19994513	19994841	chr3	48576342	48576708	SVid_1571_WT_p7_INV_TRANSLOC;UNBAL	0.857142857142857	.	.	;7/7;6/7;
chr2	20109262	20109337	chr12	102077603	102077678	SVid_4407_WT_10p.mp_INV_TRANSLOC;UNBAL	1	.	.	;5/5;5/5;
chr2	20252212	20252287	chr7	142084240	142084315	SVid_5537_WT_10p.mp_INV_TRANSLOC;UNBAL	1	.	.	;3/3;3/3;
chr2	20503388	20503463	chr16	20825148	20825223	SVid_4767_WT_10p.mp_TRANSLOC;UNBAL	1	.	.	;4/4;4/4;
chr2	20747578	20747653	chr17	31088145	31088220	SVid_4843_WT_10p.mp_INV_TRANSLOC;UNBAL	1	.	.	;3/3;3/3;
chr2	20885438	20885513	chr12	82334424	82334499	SVid_4408_WT_10p.mp_INV_TRANSLOC;UNBAL	1	.	.	;6/6;6/6;
chr2	21130871	21130946	chr8	8598535	8598610	SVid_5744_WT_10p.mp_TRANSLOC;UNBAL	1	.	.	;3/3;3/3;
chr2	21277029	21277104	chr9	44092203	44092278	SVid_5842_WT_10p.mp_TRANSLOC;UNBAL	1	.	.	;4/4;4/4;
chr2	21287647	21287722	chr9	57663761	57663836	SVid_5843_WT_10p.mp_INV_TRANSLOC;UNBAL	1	.	.	;3/3;3/3;
chr2	21307813	21307888	chr10	80390820	80390895	SVid_4185_WT_10p.mp_TRANSLOC;UNBAL	1	.	.	;4/4;4/4;
chr2	21476260	21476335	chr7	31113202	31113277	SVid_5538_WT_10p.mp_INV_TRANSLOC;UNBAL	1	.	.	;3/3;3/3;
chr2	21603017	21603169	chr17	20255051	20255355	SVid_1527_WT_p7_INV_TRANSLOC;UNBAL	1	.	.	;3/3;3/3;
chr2	21771430	21771658	chr3	50351104	50351488	SVid_1572_WT_p7_INV_TRANSLOC;UNBAL	1	.	.	;5/5;5/5;
chr2	21986933	21987008	chr13	73815901	73815976	SVid_4497_WT_10p.mp_INV_TRANSLOC;UNBAL	1	.	.	;3/3;3/3;
chr2	22913363	22913438	chr11	16446941	16447016	SVid_4274_WT_10p.mp_TRANSLOC;UNBAL	1	.	.	;3/3;3/3;
chr2	22915939	22916014	chr7	143969100	143969175	SVid_5539_WT_10p.mp_INV_TRANSLOC;UNBAL	1	.	.	;4/4;4/4;
chr2	23791436	23791522	chrX	144529727	144529802	SVid_5943_WT_10p.mp_TRANSLOC;UNBAL	1	.	.	;5/5;5/5;
chr2	24190598	24190673	chr7	81685672	81685747	SVid_5540_WT_10p.mp_TRANSLOC;UNBAL	1	.	.	;4/4;4/4;
chr2	24305745	24305820	chr8	96258570	96258645	SVid_5746_WT_10p.mp_TRANSLOC;UNBAL	1	.	.	;3/3;3/3;
chr2	24362093	24362168	chr8	88654067	88654142	SVid_5747_WT_10p.mp_TRANSLOC;UNBAL	1	.	.	;3/3;3/3;
chr2	24411238	24411313	chr5	108379778	108379853	SVid_5289_WT_10p.mp_TRANSLOC;UNBAL	1	.	.	;3/3;3/3;
chr2	24446176	24446274	chr11	105965593	105965668	SVid_4275_WT_10p.mp_TRANSLOC;UNBAL	1	.	.	;3/3;3/3;
chr2	24507995	24508070	chr15	52827181	52827256	SVid_4673_WT_10p.mp_INV_TRANSLOC;UNBAL	1	.	.	;3/3;3/3;
chr2	24615200	24615275	chr8	12087978	12088053	SVid_5748_WT_10p.mp_TRANSLOC;UNBAL	1	.	.	;3/3;3/3;
chr2	24646719	24646794	chr7	98069296	98069371	SVid_5541_WT_10p.mp_TRANSLOC;UNBAL	1	.	.	;4/4;4/4;
chr2	24668106	24668181	chr3	28719824	28719899	SVid_5064_WT_10p.mp_TRANSLOC;UNBAL	1	.	.	;3/3;3/3;
chr2	24788806	24788881	chr16	30307484	30307559	SVid_4772_WT_10p.mp_TRANSLOC;UNBAL	1	.	.	;4/4;4/4;
chr2	24797517	24797592	chr4	96184725	96184800	SVid_5161_WT_10p.mp_INV_TRANSLOC;UNBAL	1	.	.	;3/3;3/3;
chr2	24888911	24888986	chr13	80260915	80260990	SVid_4502_WT_10p.mp_TRANSLOC;UNBAL	1	.	.	;3/3;3/3;
chr2	24915891	24915966	chr3	133476907	133476982	SVid_5065_WT_10p.mp_INV_TRANSLOC;UNBAL	1	.	.	;3/3;3/3;
chr2	24958377	24958452	chrY	894166	894241	SVid_5988_WT_10p.mp_TRANSLOC;UNBAL	1	.	.	;3/3;3/3;
chr2	24986349	24986506	chr5	106480208	106480391	SVid_1659_WT_p7_TRANSLOC;UNBAL	1	.	.	;3/3;3/3;
chr2	25018715	25018790	chr9	21755582	21755658	SVid_5846_WT_10p.mp_TRANSLOC;UNBAL	1	.	.	;3/3;3/3;
chr2	25022751	25022826	chr5	66953602	66953677	SVid_5290_WT_10p.mp_INV_TRANSLOC;UNBAL	1	.	.	;3/3;3/3;
chr2	25056269	25056344	chr13	92230254	92230360	SVid_4503_WT_10p.mp_INV_TRANSLOC;UNBAL	1	.	.	;3/3;3/3;
chr2	25058124	25058199	chr3	105522730	105522805	SVid_5066_WT_10p.mp_INV_TRANSLOC;UNBAL	1	.	.	;50/50;50/50;
chr2	25192702	25192878	chr5	112303294	112303501	SVid_1660_WT_p7_TRANSLOC;UNBAL	1	.	.	;4/4;4/4;
chr2	25246163	25246238	chr10	79739257	79739332	SVid_4188_WT_10p.mp_INV_TRANSLOC;UNBAL	1	.	.	;3/3;3/3;
chr2	25246230	25246305	chrX	145081867	145081942	SVid_5944_WT_10p.mp_TRANSLOC;UNBAL	1	.	.	;3/3;3/3;
chr2	25275285	25275498	chr4	143475383	143475574	SVid_1617_WT_p7_INV_TRANSLOC;UNBAL	1	.	.	;4/4;4/4;
chr2	25288301	25288376	chr8	73312984	73313059	SVid_5749_WT_10p.mp_TRANSLOC;UNBAL	1	.	.	;5/5;5/5;
chr2	25365959	25366134	chr12	25020973	25021363	SVid_1418_WT_p7_TRANSLOC;UNBAL	1	.	.	;3/3;3/3;
chr2	25383950	25384025	chr9	110478574	110478649	SVid_5847_WT_10p.mp_INV_TRANSLOC;UNBAL	1	.	.	;3/3;3/3;
chr2	25394376	25394451	chr12	54439671	54439746	SVid_4411_WT_10p.mp_TRANSLOC;UNBAL	1	.	.	;3/3;3/3;
chr2	25396362	25396437	chr16	32785933	32786008	SVid_4773_WT_10p.mp_INV_TRANSLOC;UNBAL	1	.	.	;3/3;3/3;
chr2	25432349	25432424	chr7	139188226	139188301	SVid_5542_WT_10p.mp_TRANSLOC;UNBAL	1	.	.	;43/43;43/43;
chr2	25478980	25479055	chr8	12481545	12481623	SVid_5750_WT_10p.mp_INV_TRANSLOC;UNBAL	1	.	.	;3/3;3/3;
chr2	25525020	25525095	chr14	45698549	45698624	SVid_4597_WT_10p.mp_INV_TRANSLOC;UNBAL	1	.	.	;3/3;3/3;
chr2	25527055	25527130	chr4	83434346	83434421	SVid_5162_WT_10p.mp_TRANSLOC;UNBAL	1	.	.	;3/3;3/3;
chr2	25542841	25542916	chr19	3920907	3920982	SVid_4994_WT_10p.mp_TRANSLOC;UNBAL	1	.	.	;25/25;25/25;
chr2	25624679	25624754	chr12	21094045	21094120	SVid_4412_WT_10p.mp_TRANSLOC;UNBAL	1	.	.	;3/3;3/3;
chr2	25629245	25629320	chr18	77990767	77990842	SVid_4945_WT_10p.mp_INV_TRANSLOC;UNBAL	1	.	.	;3/3;3/3;
chr2	25672105	25672308	chr8	68228501	68228900	SVid_1759_WT_p7_INV_TRANSLOC;UNBAL	1	.	.	;3/3;3/3;
chr2	25690226	25690301	chr8	10431646	10431721	SVid_5751_WT_10p.mp_INV_TRANSLOC;UNBAL	1	.	.	;5/5;5/5;
chr2	25776432	25776507	chr6	119861975	119862050	SVid_5423_WT_10p.mp_INV_TRANSLOC;UNBAL	1	.	.	;4/4;4/4;
chr2	25799827	25800034	chr4	76123809	76124399	SVid_1618_WT_p7_TRANSLOC;UNBAL	1	.	.	;3/3;3/3;
chr2	25864950	25865025	chr15	88679243	88679318	SVid_4675_WT_10p.mp_INV_TRANSLOC;UNBAL	1	.	.	;3/3;3/3;
chr2	25897142	25897217	chr6	55150678	55150753	SVid_5424_WT_10p.mp_TRANSLOC;UNBAL	1	.	.	;3/3;3/3;
chr2	26049272	26049347	chr7	6412738	6412813	SVid_5544_WT_10p.mp_INV_TRANSLOC;UNBAL	1	.	.	;4/4;4/4;
chr2	26122702	26122777	chr4	21206325	21206400	SVid_5163_WT_10p.mp_TRANSLOC;UNBAL	1	.	.	;6/6;6/6;
chr2	26122702	26122777	chr15	70299265	70299340	SVid_4676_WT_10p.mp_TRANSLOC;UNBAL	1	.	.	;4/4;4/4;
chr2	26122702	26122777	chr5	88875494	88875569	SVid_5291_WT_10p.mp_INV_TRANSLOC;UNBAL	1	.	.	;3/3;3/3;
chr2	26122702	26122777	chr10	47221428	47221503	SVid_4189_WT_10p.mp_TRANSLOC;UNBAL	1	.	.	;4/4;4/4;
chr2	26122702	26122777	chr3	154502647	154502722	SVid_5067_WT_10p.mp_INV_TRANSLOC;UNBAL	1	.	.	;3/3;3/3;
chr2	26175351	26175426	chr5	6344858	6344933	SVid_5292_WT_10p.mp_TRANSLOC;UNBAL	1	.	.	;4/4;4/4;
chr2	26185864	26185939	chr7	122468165	122468240	SVid_5545_WT_10p.mp_INV_TRANSLOC;UNBAL	1	.	.	;3/3;3/3;
chr2	26198694	26198769	chr18	32182393	32182468	SVid_4946_WT_10p.mp_INV_TRANSLOC;UNBAL	1	.	.	;3/3;3/3;
chr2	26220617	26220692	chr9	121533321	121533396	SVid_5848_WT_10p.mp_TRANSLOC;UNBAL	1	.	.	;4/4;4/4;
chr2	26313052	26313127	chr11	78887068	78887144	SVid_298_WT_10p.pe_TRANSLOC;UNBAL	1	.	.	;3/3;3/3;
chr2	26317186	26317261	chr5	130090896	130090971	SVid_5293_WT_10p.mp_TRANSLOC;UNBAL	1	.	.	;3/3;3/3;
chr2	26332231	26332306	chr6	91361378	91361453	SVid_5425_WT_10p.mp_TRANSLOC;UNBAL	1	.	.	;3/3;3/3;
chr2	26450232	26450307	chr4	98094193	98094268	SVid_5164_WT_10p.mp_TRANSLOC;UNBAL	1	.	.	;4/4;4/4;
chr2	26469101	26469176	chr12	105824967	105825042	SVid_4413_WT_10p.mp_TRANSLOC;UNBAL	1	.	.	;3/3;3/3;
chr2	26490962	26491037	chr11	105333936	105334011	SVid_4277_WT_10p.mp_TRANSLOC;UNBAL	1	.	.	;9/9;9/9;
chr2	26501897	26501972	chr7	45228861	45228936	SVid_5546_WT_10p.mp_INV_TRANSLOC;UNBAL	1	.	.	;3/3;3/3;
chr2	26521286	26521361	chr7	38067786	38067861	SVid_362_WT_10p.pe_TRANSLOC;UNBAL	1	.	.	;3/3;3/3;
chr2	26539838	26539913	chr7	130613819	130613894	SVid_5547_WT_10p.mp_TRANSLOC;UNBAL	1	.	.	;3/3;3/3;
chr2	26561867	26561942	chr18	35575100	35575175	SVid_4947_WT_10p.mp_INV_TRANSLOC;UNBAL	1	.	.	;4/4;4/4;
chr2	26577739	26577814	chr6	112206681	112206756	SVid_5426_WT_10p.mp_TRANSLOC;UNBAL	1	.	.	;3/3;3/3;
chr2	26585968	26586043	chr9	75409641	75409716	SVid_5849_WT_10p.mp_TRANSLOC;UNBAL	1	.	.	;4/4;4/4;
chr2	26618811	26618886	chr7	144791422	144791497	SVid_5548_WT_10p.mp_INV_TRANSLOC;UNBAL	1	.	.	;5/5;5/5;
chr2	26651196	26651271	chr14	105283593	105283668	SVid_4598_WT_10p.mp_TRANSLOC;UNBAL	1	.	.	;4/4;4/4;
chr2	26731884	26731959	chr15	79836173	79836248	SVid_4677_WT_10p.mp_INV_TRANSLOC;UNBAL	1	.	.	;4/4;4/4;
chr2	26794339	26794498	chr12	53569301	53569720	SVid_1419_WT_p7_INV_TRANSLOC;UNBAL	1	.	.	;4/4;4/4;
chr2	26836858	26836933	chr11	119621440	119621515	SVid_4278_WT_10p.mp_TRANSLOC;UNBAL	1	.	.	;3/3;3/3;
chr2	26910805	26911183	chrX	81212526	81212889	SVid_1812_WT_p7_TRANSLOC;UNBAL	1	.	.	;5/5;5/5;
chr2	26910810	26911186	chr13	115754382	115754602	SVid_1441_WT_p7_INV_TRANSLOC;UNBAL	1	.	.	;6/6;6/6;
chr2	26911009	26911645	chr13	115754328	115754565	SVid_1442_WT_p7_INV_TRANSLOC;UNBAL	1	.	.	;4/4;4/4;
chr2	26912740	26913196	chr13	115753985	115754320	SVid_1443_WT_p7_INV_TRANSLOC;UNBAL	1	.	.	;11/11;11/11;
chr2	26934852	26934927	chr12	75421263	75421338	SVid_4414_WT_10p.mp_TRANSLOC;UNBAL	1	.	.	;3/3;3/3;
chr2	26961196	26961271	chr9	73101359	73101434	SVid_5850_WT_10p.mp_INV_TRANSLOC;UNBAL	1	.	.	;3/3;3/3;
chr2	27018416	27018491	chr14	23709135	23709210	SVid_4599_WT_10p.mp_TRANSLOC;UNBAL	1	.	.	;4/4;4/4;
chr2	27093084	27093159	chrX	159116120	159116195	SVid_5945_WT_10p.mp_TRANSLOC;UNBAL	1	.	.	;3/3;3/3;
chr2	27143493	27143574	chr7	107590224	107590299	SVid_5549_WT_10p.mp_TRANSLOC;UNBAL	1	.	.	;3/3;3/3;
chr2	27251303	27251378	chr12	32060642	32060717	SVid_4415_WT_10p.mp_INV_TRANSLOC;UNBAL	1	.	.	;3/3;3/3;
chr2	27357202	27357277	chr3	23173360	23173435	SVid_5068_WT_10p.mp_TRANSLOC;UNBAL	1	.	.	;3/3;3/3;
chr2	27551757	27551832	chr10	118817810	118817885	SVid_4190_WT_10p.mp_TRANSLOC;UNBAL	1	.	.	;6/6;6/6;
chr2	27589056	27589131	chr8	79540262	79540337	SVid_5753_WT_10p.mp_INV_TRANSLOC;UNBAL	1	.	.	;3/3;3/3;
chr2	27601158	27601233	chr11	35697711	35697786	SVid_4279_WT_10p.mp_INV_TRANSLOC;UNBAL	1	.	.	;3/3;3/3;
chr2	27610869	27610944	chr4	147888935	147889010	SVid_5165_WT_10p.mp_INV_TRANSLOC;UNBAL	1	.	.	;4/4;4/4;
chr2	27705001	27705076	chr3	98085992	98086067	SVid_5069_WT_10p.mp_TRANSLOC;UNBAL	1	.	.	;3/3;3/3;
chr2	27730763	27730838	chr11	114436040	114436115	SVid_4280_WT_10p.mp_INV_TRANSLOC;UNBAL	1	.	.	;3/3;3/3;
chr2	27742927	27743002	chr5	108260177	108260252	SVid_5294_WT_10p.mp_INV_TRANSLOC;UNBAL	1	.	.	;3/3;3/3;
chr2	27784059	27784134	chr11	76466719	76466794	SVid_4281_WT_10p.mp_TRANSLOC;UNBAL	1	.	.	;4/4;4/4;
chr2	27918919	27918994	chr17	26441997	26442072	SVid_4850_WT_10p.mp_TRANSLOC;UNBAL	1	.	.	;6/6;6/6;
chr2	28122700	28122775	chr10	60431247	60431322	SVid_4191_WT_10p.mp_INV_TRANSLOC;UNBAL	1	.	.	;5/5;5/5;
chr2	28220142	28220217	chr3	26875957	26876032	SVid_5070_WT_10p.mp_INV_TRANSLOC;UNBAL	1	.	.	;4/4;4/4;
chr2	28305684	28305759	chr12	40796321	40796396	SVid_4416_WT_10p.mp_TRANSLOC;UNBAL	1	.	.	;4/4;4/4;
chr2	28386609	28386684	chr8	93837669	93837744	SVid_5754_WT_10p.mp_TRANSLOC;UNBAL	1	.	.	;4/4;4/4;
chr2	28410675	28410750	chr8	29726406	29726481	SVid_5755_WT_10p.mp_INV_TRANSLOC;UNBAL	1	.	.	;4/4;4/4;
chr2	28515646	28515721	chr7	124307476	124307551	SVid_5552_WT_10p.mp_TRANSLOC;UNBAL	1	.	.	;3/3;3/3;
chr2	28541359	28541434	chr10	37358829	37358904	SVid_4192_WT_10p.mp_TRANSLOC;UNBAL	1	.	.	;3/3;3/3;
chr2	28559509	28559584	chr15	82290514	82290589	SVid_4678_WT_10p.mp_TRANSLOC;UNBAL	1	.	.	;4/4;4/4;
chr2	28564453	28564528	chr4	117382580	117382655	SVid_5166_WT_10p.mp_INV_TRANSLOC;UNBAL	1	.	.	;5/5;5/5;
chr2	28743847	28743922	chr5	22596245	22596320	SVid_5295_WT_10p.mp_TRANSLOC;UNBAL	1	.	.	;3/3;3/3;
chr2	28746023	28746098	chr5	104397359	104397434	SVid_5296_WT_10p.mp_TRANSLOC;UNBAL	1	.	.	;3/3;3/3;
chr2	28767766	28767841	chr8	125240491	125240566	SVid_5756_WT_10p.mp_INV_TRANSLOC;UNBAL	1	.	.	;3/3;3/3;
chr2	28821203	28821278	chr6	137465915	137465990	SVid_5427_WT_10p.mp_INV_TRANSLOC;UNBAL	1	.	.	;4/4;4/4;
chr2	28933424	28933648	chr17	23597658	23597946	SVid_1528_WT_p7_INV_TRANSLOC;UNBAL	1	.	.	;4/4;4/4;
chr2	29028945	29029020	chr11	121560824	121560899	SVid_4282_WT_10p.mp_TRANSLOC;UNBAL	1	.	.	;3/3;3/3;
chr2	29215455	29215530	chr7	55822834	55822909	SVid_367_WT_10p.pe_TRANSLOC;UNBAL	1	.	.	;4/4;4/4;
chr2	29220408	29220483	chr10	79894340	79894415	SVid_4193_WT_10p.mp_INV_TRANSLOC;UNBAL	1	.	.	;42/42;42/42;
chr2	29245006	29245081	chr9	16345374	16345449	SVid_5851_WT_10p.mp_INV_TRANSLOC;UNBAL	1	.	.	;3/3;3/3;
chr2	29288032	29288107	chr12	28881364	28881439	SVid_4417_WT_10p.mp_TRANSLOC;UNBAL	1	.	.	;3/3;3/3;
chr2	29376830	29376905	chr17	83963795	83963870	SVid_4851_WT_10p.mp_TRANSLOC;UNBAL	1	.	.	;3/3;3/3;
chr2	29392296	29392371	chr7	25039060	25039135	SVid_5553_WT_10p.mp_INV_TRANSLOC;UNBAL	1	.	.	;4/4;4/4;
chr2	29411388	29411463	chr7	80638399	80638474	SVid_5554_WT_10p.mp_INV_TRANSLOC;UNBAL	1	.	.	;3/3;3/3;
chr2	29467490	29467565	chr6	20940616	20940691	SVid_5428_WT_10p.mp_TRANSLOC;UNBAL	1	.	.	;5/5;5/5;
chr2	29472800	29472875	chr5	113157842	113157917	SVid_5297_WT_10p.mp_TRANSLOC;UNBAL	1	.	.	;3/3;3/3;
chr2	29519565	29519640	chr8	111567771	111567846	SVid_5757_WT_10p.mp_INV_TRANSLOC;UNBAL	1	.	.	;5/5;5/5;
chr2	29533428	29533503	chr15	7974387	7974462	SVid_4679_WT_10p.mp_TRANSLOC;UNBAL	1	.	.	;5/5;5/5;
chr2	29548226	29548301	chr11	68910910	68910985	SVid_4283_WT_10p.mp_INV_TRANSLOC;UNBAL	1	.	.	;3/3;3/3;
chr2	29672441	29672516	chr4	130220401	130220476	SVid_5167_WT_10p.mp_TRANSLOC;UNBAL	1	.	.	;5/5;5/5;
chr2	29755663	29755738	chr15	27465074	27465149	SVid_4680_WT_10p.mp_INV_TRANSLOC;UNBAL	1	.	.	;3/3;3/3;
chr2	29769500	29769575	chr17	72448679	72448754	SVid_4852_WT_10p.mp_INV_TRANSLOC;UNBAL	1	.	.	;4/4;4/4;
chr2	29813537	29813612	chr10	118368027	118368102	SVid_294_WT_10p.pe_TRANSLOC;UNBAL	1	.	.	;7/7;7/7;
chr2	29813537	29813612	chr18	46551554	46551629	SVid_324_WT_10p.pe_INV_TRANSLOC;UNBAL	1	.	.	;8/8;8/8;
chr2	29936560	29936729	chr12	113165150	113165759	SVid_1420_WT_p7_INV_TRANSLOC;BAL	1	.	.	;6/6;6/6;
chr2	29936574	29936729	chr12	113165093	113165436	SVid_1421_WT_p7_INV_TRANSLOC;UNBAL	0.8	.	.	;5/5;4/5;
chr2	29949734	29949809	chr14	71245144	71245219	SVid_4601_WT_10p.mp_TRANSLOC;UNBAL	1	.	.	;4/4;4/4;
chr2	29962122	29962197	chr6	111843803	111843878	SVid_5429_WT_10p.mp_TRANSLOC;UNBAL	1	.	.	;4/4;4/4;
chr2	30024339	30024414	chr16	37592636	37592711	SVid_4774_WT_10p.mp_INV_TRANSLOC;UNBAL	1	.	.	;3/3;3/3;
chr2	30059440	30059515	chr5	68576532	68576607	SVid_5298_WT_10p.mp_TRANSLOC;UNBAL	1	.	.	;3/3;3/3;
chr2	30081093	30081168	chr8	28233173	28233248	SVid_401_WT_10p.pe_TRANSLOC;UNBAL	1	.	.	;5/5;5/5;
chr2	30102818	30102893	chr9	41274972	41275047	SVid_5852_WT_10p.mp_TRANSLOC;UNBAL	1	.	.	;3/3;3/3;
chr2	30119786	30119861	chr19	25197994	25198071	SVid_4995_WT_10p.mp_TRANSLOC;UNBAL	1	.	.	;3/3;3/3;
chr2	30121213	30121288	chr3	10084626	10084701	SVid_5071_WT_10p.mp_INV_TRANSLOC;UNBAL	1	.	.	;5/5;5/5;
chr2	30173459	30173534	chr8	81663752	81663836	SVid_5758_WT_10p.mp_TRANSLOC;UNBAL	1	.	.	;6/6;6/6;
chr2	30203435	30203510	chr8	79584455	79584530	SVid_5759_WT_10p.mp_INV_TRANSLOC;UNBAL	1	.	.	;3/3;3/3;
chr2	30447222	30447297	chr19	10456413	10456488	SVid_4996_WT_10p.mp_INV_TRANSLOC;UNBAL	1	.	.	;5/5;5/5;
chr2	30450624	30450699	chr17	14429243	14429318	SVid_4853_WT_10p.mp_INV_TRANSLOC;UNBAL	1	.	.	;3/3;3/3;
chr2	30617543	30617618	chr11	102897237	102897312	SVid_4284_WT_10p.mp_TRANSLOC;UNBAL	1	.	.	;3/3;3/3;
chr2	30655232	30655307	chr10	43536098	43536173	SVid_4194_WT_10p.mp_INV_TRANSLOC;UNBAL	1	.	.	;10/10;10/10;
chr2	30663588	30663663	chr13	69210084	69210159	SVid_4504_WT_10p.mp_INV_TRANSLOC;UNBAL	1	.	.	;3/3;3/3;
chr2	30675829	30675904	chr5	45063624	45063701	SVid_5299_WT_10p.mp_TRANSLOC;UNBAL	1	.	.	;4/4;4/4;
chr2	30681527	30681602	chrX	102688022	102688097	SVid_5946_WT_10p.mp_TRANSLOC;UNBAL	1	.	.	;3/3;3/3;
chr2	30760916	30760991	chr10	80247652	80247727	SVid_4195_WT_10p.mp_INV_TRANSLOC;UNBAL	1	.	.	;3/3;3/3;
chr2	30807162	30807311	chrX	73928762	73928911	SVid_1813_WT_p7_INV_TRANSLOC;UNBAL	1	.	.	;3/3;3/3;
chr2	30836112	30836187	chr12	112266027	112266102	SVid_4418_WT_10p.mp_INV_TRANSLOC;UNBAL	1	.	.	;3/3;3/3;
chr2	30872119	30872194	chr13	91863885	91863960	SVid_4505_WT_10p.mp_INV_TRANSLOC;UNBAL	1	.	.	;4/4;4/4;
chr2	30878221	30878296	chr17	57279826	57279901	SVid_4854_WT_10p.mp_TRANSLOC;UNBAL	1	.	.	;3/3;3/3;
chr2	30927599	30927674	chr13	92773151	92773226	SVid_4506_WT_10p.mp_INV_TRANSLOC;UNBAL	1	.	.	;3/3;3/3;
chr2	31065085	31065160	chr11	24008554	24008629	SVid_4285_WT_10p.mp_INV_TRANSLOC;UNBAL	1	.	.	;4/4;4/4;
chr2	31066580	31066655	chr3	119639575	119639650	SVid_5073_WT_10p.mp_TRANSLOC;UNBAL	1	.	.	;3/3;3/3;
chr2	31079036	31079111	chr11	55410783	55410858	SVid_4286_WT_10p.mp_INV_TRANSLOC;UNBAL	1	.	.	;4/4;4/4;
chr2	31105545	31105620	chr3	137717989	137718064	SVid_5074_WT_10p.mp_INV_TRANSLOC;UNBAL	1	.	.	;3/3;3/3;
chr2	31106415	31106490	chr15	72660637	72660712	SVid_4681_WT_10p.mp_TRANSLOC;UNBAL	1	.	.	;3/3;3/3;
chr2	31131677	31131752	chr4	131275401	131275476	SVid_5170_WT_10p.mp_TRANSLOC;UNBAL	1	.	.	;4/4;4/4;
chr2	31209989	31210064	chr18	37928446	37928521	SVid_4948_WT_10p.mp_INV_TRANSLOC;UNBAL	1	.	.	;3/3;3/3;
chr2	31233575	31233650	chr14	55379329	55379404	SVid_4602_WT_10p.mp_TRANSLOC;UNBAL	1	.	.	;4/4;4/4;
chr2	31272788	31272863	chr3	16704596	16704671	SVid_5075_WT_10p.mp_TRANSLOC;UNBAL	1	.	.	;3/3;3/3;
chr2	31422106	31422181	chr9	27432033	27432108	SVid_5853_WT_10p.mp_INV_TRANSLOC;UNBAL	1	.	.	;3/3;3/3;
chr2	31439677	31439752	chr14	70333289	70333364	SVid_4603_WT_10p.mp_TRANSLOC;UNBAL	1	.	.	;5/5;5/5;
chr2	31528119	31528194	chr12	12291987	12292062	SVid_4419_WT_10p.mp_TRANSLOC;UNBAL	1	.	.	;3/3;3/3;
chr2	31619983	31620058	chr4	73867585	73867660	SVid_5171_WT_10p.mp_TRANSLOC;UNBAL	1	.	.	;3/3;3/3;
chr2	31631622	31631697	chr11	100719429	100719504	SVid_4287_WT_10p.mp_TRANSLOC;UNBAL	1	.	.	;3/3;3/3;
chr2	31705321	31705396	chr10	50846814	50846889	SVid_4196_WT_10p.mp_INV_TRANSLOC;UNBAL	1	.	.	;3/3;3/3;
chr2	31707400	31707475	chr8	78416434	78416509	SVid_402_WT_10p.pe_INV_TRANSLOC;UNBAL	1	.	.	;3/3;3/3;
chr2	31814134	31814209	chr19	43485582	43485657	SVid_4998_WT_10p.mp_INV_TRANSLOC;UNBAL	1	.	.	;3/3;3/3;
chr2	31905036	31905111	chr15	40619221	40619296	SVid_4682_WT_10p.mp_INV_TRANSLOC;UNBAL	1	.	.	;3/3;3/3;
chr2	31919575	31919650	chr12	106205086	106205161	SVid_4420_WT_10p.mp_INV_TRANSLOC;UNBAL	1	.	.	;3/3;3/3;
chr2	31922703	31922778	chr7	120862878	120862953	SVid_5557_WT_10p.mp_TRANSLOC;UNBAL	1	.	.	;3/3;3/3;
chr2	31962034	31962109	chr4	45446329	45446404	SVid_5172_WT_10p.mp_TRANSLOC;UNBAL	1	.	.	;3/3;3/3;
chr2	32016219	32016294	chr17	89361632	89361707	SVid_4856_WT_10p.mp_TRANSLOC;UNBAL	1	.	.	;6/6;6/6;
chr2	32076407	32076585	chr9	48988859	48989499	SVid_1782_WT_p7_INV_TRANSLOC;UNBAL	1	.	.	;5/5;5/5;
chr2	32080125	32080200	chr3	28804329	28804404	SVid_5076_WT_10p.mp_TRANSLOC;UNBAL	1	.	.	;3/3;3/3;
chr2	32112588	32112663	chr15	82831876	82831951	SVid_4683_WT_10p.mp_INV_TRANSLOC;UNBAL	1	.	.	;3/3;3/3;
chr2	32234499	32234574	chr4	109407782	109407857	SVid_5173_WT_10p.mp_INV_TRANSLOC;UNBAL	1	.	.	;3/3;3/3;
chr2	32246318	32246393	chr5	120135764	120135839	SVid_5300_WT_10p.mp_TRANSLOC;UNBAL	1	.	.	;4/4;4/4;
chr2	32246642	32246717	chr11	60831797	60831872	SVid_299_WT_10p.pe_TRANSLOC;UNBAL	1	.	.	;3/3;3/3;
chr2	32264719	32264794	chr8	12654678	12654753	SVid_5760_WT_10p.mp_INV_TRANSLOC;UNBAL	1	.	.	;3/3;3/3;
chr2	32310743	32310818	chr13	120312251	120312326	SVid_4507_WT_10p.mp_TRANSLOC;UNBAL	1	.	.	;3/3;3/3;
chr2	32370526	32370601	chr17	83777559	83777634	SVid_4857_WT_10p.mp_INV_TRANSLOC;UNBAL	1	.	.	;3/3;3/3;
chr2	32508615	32508690	chr17	42378142	42378217	SVid_4858_WT_10p.mp_TRANSLOC;UNBAL	1	.	.	;6/6;6/6;
chr2	32547812	32547887	chrX	13831012	13831087	SVid_5947_WT_10p.mp_INV_TRANSLOC;UNBAL	1	.	.	;3/3;3/3;
chr2	32618082	32618157	chr5	34636710	34636785	SVid_5302_WT_10p.mp_INV_TRANSLOC;UNBAL	1	.	.	;38/38;38/38;
chr2	32638759	32638924	chr15	84718028	84718386	SVid_1492_WT_p7_TRANSLOC;UNBAL	1	.	.	;3/3;3/3;
chr2	32662009	32662084	chr6	146531311	146531387	SVid_5431_WT_10p.mp_INV_TRANSLOC;UNBAL	1	.	.	;5/5;5/5;
chr2	32694838	32694913	chr5	67631505	67631580	SVid_5303_WT_10p.mp_TRANSLOC;UNBAL	1	.	.	;6/6;6/6;
chr2	32711701	32711776	chr11	53211818	53211893	SVid_4288_WT_10p.mp_INV_TRANSLOC;UNBAL	1	.	.	;3/3;3/3;
chr2	32768078	32768153	chr4	43586056	43586131	SVid_5174_WT_10p.mp_INV_TRANSLOC;UNBAL	1	.	.	;3/3;3/3;
chr2	32795183	32795258	chr11	70692328	70692403	SVid_4289_WT_10p.mp_TRANSLOC;UNBAL	1	.	.	;3/3;3/3;
chr2	32879828	32879903	chr4	107470543	107470618	SVid_5175_WT_10p.mp_TRANSLOC;UNBAL	1	.	.	;6/6;6/6;
chr2	32892535	32892610	chr12	106069277	106069352	SVid_4421_WT_10p.mp_TRANSLOC;UNBAL	1	.	.	;3/3;3/3;
chr2	32898784	32898859	chr19	41168456	41168531	SVid_4999_WT_10p.mp_INV_TRANSLOC;UNBAL	1	.	.	;3/3;3/3;
chr2	32927293	32927368	chr4	145226986	145227061	SVid_5176_WT_10p.mp_INV_TRANSLOC;UNBAL	1	.	.	;3/3;3/3;
chr2	32975257	32975332	chr8	93956507	93956582	SVid_5761_WT_10p.mp_INV_TRANSLOC;UNBAL	1	.	.	;6/6;6/6;
chr2	33008927	33009089	chr10	125985947	125986154	SVid_1383_WT_p7_INV_TRANSLOC;UNBAL	1	.	.	;4/4;4/4;
chr2	33019483	33019558	chr13	100536174	100536249	SVid_4508_WT_10p.mp_INV_TRANSLOC;UNBAL	1	.	.	;3/3;3/3;
chr2	33142482	33142557	chr4	128747563	128747638	SVid_5177_WT_10p.mp_TRANSLOC;UNBAL	1	.	.	;5/5;5/5;
chr2	33162235	33162310	chr12	37624764	37624839	SVid_4422_WT_10p.mp_INV_TRANSLOC;UNBAL	1	.	.	;3/3;3/3;
chr2	33173984	33174059	chr12	57657983	57658058	SVid_4423_WT_10p.mp_INV_TRANSLOC;UNBAL	1	.	.	;4/4;4/4;
chr2	33209592	33209667	chr7	45258148	45258223	SVid_5560_WT_10p.mp_INV_TRANSLOC;UNBAL	1	.	.	;3/3;3/3;
chr2	33550076	33550151	chr3	105321676	105321751	SVid_5077_WT_10p.mp_INV_TRANSLOC;UNBAL	1	.	.	;3/3;3/3;
chr2	33592726	33592801	chr11	57571228	57571303	SVid_4290_WT_10p.mp_TRANSLOC;UNBAL	1	.	.	;3/3;3/3;
chr2	33632447	33632522	chr6	136793912	136793987	SVid_5432_WT_10p.mp_INV_TRANSLOC;UNBAL	1	.	.	;4/4;4/4;
chr2	33640437	33640512	chr3	103813305	103813380	SVid_5078_WT_10p.mp_INV_TRANSLOC;UNBAL	1	.	.	;3/3;3/3;
chr2	33782578	33782653	chr11	115702392	115702467	SVid_4291_WT_10p.mp_TRANSLOC;UNBAL	1	.	.	;4/4;4/4;
chr2	33829695	33829770	chr7	12417680	12417755	SVid_5562_WT_10p.mp_TRANSLOC;UNBAL	1	.	.	;3/3;3/3;
chr2	33844952	33845027	chr18	80381898	80381973	SVid_4949_WT_10p.mp_INV_TRANSLOC;UNBAL	1	.	.	;4/4;4/4;
chr2	34020716	34020880	chr19	37598874	37599161	SVid_1563_WT_p7_INV_TRANSLOC;UNBAL	1	.	.	;3/3;3/3;
chr2	34079388	34079463	chr6	125674388	125674463	SVid_5433_WT_10p.mp_INV_TRANSLOC;UNBAL	1	.	.	;3/3;3/3;
chr2	34105082	34105157	chr6	66940147	66940222	SVid_5434_WT_10p.mp_TRANSLOC;UNBAL	1	.	.	;3/3;3/3;
chr2	34147502	34147577	chr7	90036623	90036698	SVid_5564_WT_10p.mp_TRANSLOC;UNBAL	1	.	.	;4/4;4/4;
chr2	34156495	34156570	chr11	58181454	58181529	SVid_4292_WT_10p.mp_TRANSLOC;UNBAL	1	.	.	;3/3;3/3;
chr2	34188649	34188724	chr11	88736082	88736157	SVid_4293_WT_10p.mp_TRANSLOC;UNBAL	1	.	.	;4/4;4/4;
chr2	34437058	34437133	chr17	50148018	50148093	SVid_4860_WT_10p.mp_TRANSLOC;UNBAL	1	.	.	;5/5;5/5;
chr2	34593310	34593385	chr4	115210477	115210552	SVid_5178_WT_10p.mp_INV_TRANSLOC;UNBAL	1	.	.	;3/3;3/3;
chr2	34623931	34624006	chr16	48613909	48613984	SVid_4775_WT_10p.mp_TRANSLOC;UNBAL	1	.	.	;4/4;4/4;
chr2	34626882	34626957	chr10	126048747	126048822	SVid_4197_WT_10p.mp_INV_TRANSLOC;UNBAL	1	.	.	;4/4;4/4;
chr2	34660424	34660499	chr5	150393839	150393914	SVid_5304_WT_10p.mp_TRANSLOC;UNBAL	1	.	.	;3/3;3/3;
chr2	34712828	34712903	chr16	35304518	35304593	SVid_4776_WT_10p.mp_TRANSLOC;UNBAL	1	.	.	;3/3;3/3;
chr2	34759371	34759588	chr5	97602049	97602198	SVid_1662_WT_p7_TRANSLOC;UNBAL	1	.	.	;3/3;3/3;
chr2	34970095	34970170	chr8	105604859	105604934	SVid_5762_WT_10p.mp_TRANSLOC;UNBAL	1	.	.	;3/3;3/3;
chr2	35036684	35036759	chr11	87520367	87520442	SVid_4294_WT_10p.mp_TRANSLOC;UNBAL	1	.	.	;3/3;3/3;
chr2	35169546	35169621	chr18	4516211	4516286	SVid_4950_WT_10p.mp_TRANSLOC;UNBAL	1	.	.	;3/3;3/3;
chr2	35219395	35219470	chr3	58897143	58897218	SVid_5079_WT_10p.mp_TRANSLOC;UNBAL	1	.	.	;3/3;3/3;
chr2	35273282	35273357	chr8	27241028	27241103	SVid_5763_WT_10p.mp_TRANSLOC;UNBAL	1	.	.	;5/5;5/5;
chr2	35425689	35425764	chr13	73643350	73643425	SVid_4509_WT_10p.mp_INV_TRANSLOC;UNBAL	1	.	.	;5/5;5/5;
chr2	35487846	35487921	chr7	52662867	52662942	SVid_5568_WT_10p.mp_INV_TRANSLOC;UNBAL	1	.	.	;6/6;6/6;
chr2	35564583	35564658	chr4	45059755	45059830	SVid_5179_WT_10p.mp_TRANSLOC;UNBAL	1	.	.	;3/3;3/3;
chr2	35572721	35572796	chr13	51997796	51997871	SVid_4510_WT_10p.mp_INV_TRANSLOC;UNBAL	1	.	.	;3/3;3/3;
chr2	35588255	35588330	chr13	24645134	24645209	SVid_4511_WT_10p.mp_TRANSLOC;UNBAL	1	.	.	;3/3;3/3;
chr2	35636464	35636539	chr15	99681482	99681557	SVid_4684_WT_10p.mp_INV_TRANSLOC;UNBAL	1	.	.	;3/3;3/3;
chr2	35662005	35662080	chr15	82979568	82979643	SVid_4685_WT_10p.mp_INV_TRANSLOC;UNBAL	1	.	.	;3/3;3/3;
chr2	35680400	35680475	chr3	100682983	100683058	SVid_5080_WT_10p.mp_TRANSLOC;UNBAL	1	.	.	;5/5;5/5;
chr2	35714997	35715072	chr5	37821912	37821987	SVid_5305_WT_10p.mp_INV_TRANSLOC;UNBAL	1	.	.	;4/4;4/4;
chr2	36393844	36393919	chr13	114559912	114559987	SVid_4512_WT_10p.mp_TRANSLOC;UNBAL	1	.	.	;4/4;4/4;
chr2	36429557	36429632	chr6	30372840	30372915	SVid_5435_WT_10p.mp_TRANSLOC;UNBAL	1	.	.	;3/3;3/3;
chr2	36789356	36789431	chr6	31398019	31398094	SVid_5436_WT_10p.mp_INV_TRANSLOC;UNBAL	1	.	.	;4/4;4/4;
chr2	36918184	36918259	chr6	88283485	88283560	SVid_5437_WT_10p.mp_INV_TRANSLOC;UNBAL	1	.	.	;3/3;3/3;
chr2	36923718	36923793	chr3	88344820	88344895	SVid_5081_WT_10p.mp_TRANSLOC;UNBAL	1	.	.	;3/3;3/3;
chr2	37220960	37221035	chr14	23811664	23811739	SVid_4604_WT_10p.mp_INV_TRANSLOC;UNBAL	1	.	.	;3/3;3/3;
chr2	37248405	37248480	chr3	99267072	99267147	SVid_5082_WT_10p.mp_INV_TRANSLOC;UNBAL	1	.	.	;3/3;3/3;
chr2	37292101	37292176	chrX	95192243	95192318	SVid_5948_WT_10p.mp_TRANSLOC;UNBAL	1	.	.	;3/3;3/3;
chr2	37448972	37449047	chr18	32434249	32434324	SVid_4951_WT_10p.mp_TRANSLOC;UNBAL	1	.	.	;3/3;3/3;
chr2	37505769	37505844	chr13	114807577	114807652	SVid_4513_WT_10p.mp_TRANSLOC;UNBAL	1	.	.	;6/6;6/6;
chr2	37518459	37518534	chr10	14217189	14217264	SVid_4198_WT_10p.mp_INV_TRANSLOC;UNBAL	1	.	.	;3/3;3/3;
chr2	37563769	37563844	chr5	144745415	144745490	SVid_5306_WT_10p.mp_TRANSLOC;UNBAL	1	.	.	;4/4;4/4;
chr2	37790337	37790412	chr11	23977096	23977171	SVid_4296_WT_10p.mp_INV_TRANSLOC;UNBAL	1	.	.	;4/4;4/4;
chr2	37792853	37792928	chr7	100959991	100960066	SVid_5569_WT_10p.mp_TRANSLOC;UNBAL	1	.	.	;3/3;3/3;
chr2	37996131	37996206	chr5	72629029	72629104	SVid_5307_WT_10p.mp_INV_TRANSLOC;UNBAL	1	.	.	;4/4;4/4;
chr2	38231450	38231525	chr11	63204180	63204255	SVid_4297_WT_10p.mp_TRANSLOC;UNBAL	1	.	.	;3/3;3/3;
chr2	38244119	38244194	chr9	51308357	51308432	SVid_5855_WT_10p.mp_INV_TRANSLOC;UNBAL	1	.	.	;4/4;4/4;
chr2	38473065	38473140	chr18	46450879	46450954	SVid_4952_WT_10p.mp_TRANSLOC;UNBAL	1	.	.	;3/3;3/3;
chr2	38561244	38561319	chr18	61680254	61680329	SVid_4953_WT_10p.mp_TRANSLOC;UNBAL	1	.	.	;5/5;5/5;
chr2	38563986	38564061	chr3	107599376	107599451	SVid_5083_WT_10p.mp_INV_TRANSLOC;UNBAL	1	.	.	;3/3;3/3;
chr2	38677139	38677214	chr7	129149769	129149844	SVid_5571_WT_10p.mp_INV_TRANSLOC;UNBAL	1	.	.	;4/4;4/4;
chr2	38914702	38914777	chr7	43552031	43552106	SVid_5573_WT_10p.mp_INV_TRANSLOC;UNBAL	1	.	.	;5/5;5/5;
chr2	38930976	38931051	chr14	49338076	49338151	SVid_4605_WT_10p.mp_INV_TRANSLOC;UNBAL	1	.	.	;3/3;3/3;
chr2	38977448	38977523	chr6	11074427	11074502	SVid_5438_WT_10p.mp_INV_TRANSLOC;UNBAL	1	.	.	;4/4;4/4;
chr2	39368563	39368638	chr17	25573568	25573643	SVid_4861_WT_10p.mp_INV_TRANSLOC;UNBAL	1	.	.	;3/3;3/3;
chr2	39371713	39371862	chr16	39928499	39928648	SVid_1512_WT_p7_TRANSLOC;UNBAL	1	.	.	;3/3;3/3;
chr2	39483266	39483341	chr11	59380277	59380352	SVid_4298_WT_10p.mp_INV_TRANSLOC;UNBAL	1	.	.	;3/3;3/3;
chr2	39934132	39934209	chr15	20104858	20104933	SVid_4686_WT_10p.mp_TRANSLOC;UNBAL	1	.	.	;4/4;4/4;
chr2	39948800	39948875	chr15	64231602	64231677	SVid_4687_WT_10p.mp_TRANSLOC;UNBAL	1	.	.	;3/3;3/3;
chr2	39954206	39954281	chr8	42689551	42689626	SVid_5764_WT_10p.mp_INV_TRANSLOC;UNBAL	1	.	.	;3/3;3/3;
chr2	39993094	39993243	chr5	27302583	27302784	SVid_1663_WT_p7_INV_TRANSLOC;UNBAL	1	.	.	;4/4;4/4;
chr2	40020727	40020879	chr9	95370513	95370948	SVid_1783_WT_p7_INV_TRANSLOC;UNBAL	1	.	.	;3/3;3/3;
chr2	40312231	40312306	chr9	29024279	29024354	SVid_5856_WT_10p.mp_INV_TRANSLOC;UNBAL	1	.	.	;4/4;4/4;
chr2	40412596	40412671	chr14	76215110	76215185	SVid_4606_WT_10p.mp_TRANSLOC;UNBAL	1	.	.	;3/3;3/3;
chr2	40935875	40936077	chr3	114791560	114792022	SVid_1574_WT_p7_TRANSLOC;UNBAL	1	.	.	;11/11;11/11;
chr2	41120663	41120738	chr7	34507149	34507224	SVid_5574_WT_10p.mp_INV_TRANSLOC;UNBAL	1	.	.	;3/3;3/3;
chr2	41244331	41244406	chr8	79369939	79370014	SVid_5765_WT_10p.mp_TRANSLOC;UNBAL	1	.	.	;3/3;3/3;
chr2	41798895	41798970	chr19	38072360	38072435	SVid_5000_WT_10p.mp_TRANSLOC;UNBAL	1	.	.	;3/3;3/3;
chr2	41928268	41928343	chr15	73507476	73507551	SVid_4688_WT_10p.mp_TRANSLOC;UNBAL	1	.	.	;5/5;5/5;
chr2	42423399	42423548	chr4	7065968	7066117	SVid_1619_WT_p7_TRANSLOC;UNBAL	1	.	.	;3/3;3/3;
chr2	42785454	42785529	chr6	8711932	8712007	SVid_5439_WT_10p.mp_TRANSLOC;UNBAL	1	.	.	;4/4;4/4;
chr2	42913007	42913082	chr3	59829309	59829384	SVid_5084_WT_10p.mp_INV_TRANSLOC;UNBAL	1	.	.	;3/3;3/3;
chr2	43261355	43261520	chr3	42260883	42261112	SVid_1575_WT_p7_INV_TRANSLOC;UNBAL	1	.	.	;4/4;4/4;
chr2	43261448	43261757	chr9	48302084	48302483	SVid_1784_WT_p7_TRANSLOC;UNBAL	0.875	.	.	;8/8;7/8;
chr2	43416613	43416688	chr7	23504806	23504881	SVid_5575_WT_10p.mp_INV_TRANSLOC;UNBAL	1	.	.	;4/4;4/4;
chr2	43804664	43804739	chr6	77750394	77750469	SVid_5440_WT_10p.mp_TRANSLOC;UNBAL	1	.	.	;3/3;3/3;
chr2	44018633	44018708	chr17	5723559	5723634	SVid_4862_WT_10p.mp_TRANSLOC;UNBAL	1	.	.	;3/3;3/3;
chr2	44048379	44048557	chr11	121052864	121053256	SVid_1399_WT_p7_TRANSLOC;UNBAL	1	.	.	;7/7;7/7;
chr2	44067608	44067683	chr19	16234763	16234838	SVid_5001_WT_10p.mp_INV_TRANSLOC;UNBAL	1	.	.	;7/7;7/7;
chr2	44329445	44329520	chr6	111856526	111856601	SVid_5441_WT_10p.mp_TRANSLOC;UNBAL	1	.	.	;3/3;3/3;
chr2	44428262	44428337	chr4	130207620	130207704	SVid_5180_WT_10p.mp_TRANSLOC;UNBAL	1	.	.	;6/6;6/6;
chr2	45061275	45061350	chr13	23759737	23759812	SVid_4514_WT_10p.mp_INV_TRANSLOC;UNBAL	1	.	.	;5/5;5/5;
chr2	45257554	45257703	chr10	115058821	115058989	SVid_1384_WT_p7_INV_TRANSLOC;UNBAL	1	.	.	;4/4;4/4;
chr2	45442873	45442948	chr13	13790391	13790466	SVid_4515_WT_10p.mp_TRANSLOC;UNBAL	1	.	.	;4/4;4/4;
chr2	46057592	46057741	chr6	123722443	123722592	SVid_1705_WT_p7_INV_TRANSLOC;UNBAL	1	.	.	;3/3;3/3;
chr2	46271875	46272086	chr5	80881510	80881672	SVid_1665_WT_p7_INV_TRANSLOC;UNBAL	1	.	.	;3/3;3/3;
chr2	46530498	46530573	chr16	94129302	94129377	SVid_4777_WT_10p.mp_TRANSLOC;UNBAL	1	.	.	;5/5;5/5;
chr2	46911526	46911675	chr7	4597584	4597733	SVid_1729_WT_p7_INV_TRANSLOC;UNBAL	1	.	.	;3/3;3/3;
chr2	47306366	47306441	chr8	120563492	120563570	SVid_5766_WT_10p.mp_INV_TRANSLOC;UNBAL	1	.	.	;3/3;3/3;
chr2	47514550	47514699	chr7	84232356	84232505	SVid_1730_WT_p7_INV_TRANSLOC;UNBAL	1	.	.	;3/3;3/3;
chr2	47669559	47669759	chr16	72284353	72284610	SVid_1513_WT_p7_INV_TRANSLOC;UNBAL	1	.	.	;3/3;3/3;
chr2	47693793	47693868	chr5	33394086	33394161	SVid_5308_WT_10p.mp_TRANSLOC;UNBAL	1	.	.	;4/4;4/4;
chr2	47931711	47931786	chr9	116745632	116745707	SVid_5857_WT_10p.mp_TRANSLOC;UNBAL	1	.	.	;3/3;3/3;
chr2	48064133	48064208	chr10	96610129	96610204	SVid_4199_WT_10p.mp_INV_TRANSLOC;UNBAL	1	.	.	;3/3;3/3;
chr2	48188646	48188721	chr15	88044892	88044967	SVid_4689_WT_10p.mp_INV_TRANSLOC;UNBAL	1	.	.	;3/3;3/3;
chr2	48243670	48243844	chr3	7510571	7510743	SVid_1576_WT_p7_TRANSLOC;UNBAL	1	.	.	;3/3;3/3;
chr2	48315483	48315558	chr3	89651614	89651689	SVid_5085_WT_10p.mp_INV_TRANSLOC;UNBAL	1	.	.	;3/3;3/3;
chr2	48674732	48674807	chr19	10338282	10338357	SVid_5002_WT_10p.mp_TRANSLOC;UNBAL	1	.	.	;4/4;4/4;
chr2	49308188	49308263	chr19	38694154	38694229	SVid_5003_WT_10p.mp_INV_TRANSLOC;UNBAL	1	.	.	;3/3;3/3;
chr2	49425160	49425235	chr8	85772719	85772794	SVid_5767_WT_10p.mp_TRANSLOC;UNBAL	1	.	.	;3/3;3/3;
chr2	49451974	49452054	chr3	129874436	129874511	SVid_5086_WT_10p.mp_TRANSLOC;UNBAL	1	.	.	;3/3;3/3;
chr2	49567547	49567622	chr11	45862866	45862941	SVid_4299_WT_10p.mp_INV_TRANSLOC;UNBAL	1	.	.	;3/3;3/3;
chr2	49631506	49631581	chr8	64482498	64482573	SVid_5768_WT_10p.mp_INV_TRANSLOC;UNBAL	1	.	.	;3/3;3/3;
chr2	49762911	49762986	chr11	113176724	113176799	SVid_4300_WT_10p.mp_INV_TRANSLOC;UNBAL	1	.	.	;3/3;3/3;
chr2	49879435	49879510	chr10	17383739	17383814	SVid_4200_WT_10p.mp_INV_TRANSLOC;UNBAL	1	.	.	;8/8;8/8;
chr2	49879435	49879510	chr15	96480732	96480807	SVid_4690_WT_10p.mp_TRANSLOC;UNBAL	1	.	.	;15/15;15/15;
chr2	49933689	49933764	chr15	83415595	83415670	SVid_4691_WT_10p.mp_TRANSLOC;UNBAL	1	.	.	;3/3;3/3;
chr2	50133846	50133921	chr18	70183031	70183106	SVid_4955_WT_10p.mp_INV_TRANSLOC;UNBAL	1	.	.	;4/4;4/4;
chr2	50411480	50411555	chr12	108751204	108751281	SVid_4424_WT_10p.mp_TRANSLOC;UNBAL	1	.	.	;3/3;3/3;
chr2	50710395	50710470	chr12	61106696	61106771	SVid_4425_WT_10p.mp_INV_TRANSLOC;UNBAL	1	.	.	;4/4;4/4;
chr2	50990562	50990753	chrX	127133550	127133771	SVid_1814_WT_p7_INV_TRANSLOC;UNBAL	1	.	.	;3/3;3/3;
chr2	50990722	50990907	chr9	38475761	38475951	SVid_1785_WT_p7_INV_TRANSLOC;UNBAL	1	.	.	;4/4;4/4;
chr2	51091764	51091839	chr16	90280273	90280348	SVid_4778_WT_10p.mp_INV_TRANSLOC;UNBAL	1	.	.	;3/3;3/3;
chr2	51205124	51205206	chr16	48018254	48018329	SVid_317_WT_10p.pe_INV_TRANSLOC;UNBAL	1	.	.	;8/8;8/8;
chr2	51213854	51214003	chr6	70214669	70214818	SVid_1706_WT_p7_TRANSLOC;UNBAL	1	.	.	;3/3;3/3;
chr2	51301141	51301216	chr17	45567009	45567084	SVid_4864_WT_10p.mp_INV_TRANSLOC;UNBAL	1	.	.	;3/3;3/3;
chr2	51682226	51682301	chr10	86751113	86751188	SVid_4201_WT_10p.mp_INV_TRANSLOC;UNBAL	1	.	.	;3/3;3/3;
chr2	51718909	51718984	chr18	36396534	36396609	SVid_325_WT_10p.pe_INV_TRANSLOC;UNBAL	1	.	.	;3/3;3/3;
chr2	52003996	52004071	chr5	110975262	110975337	SVid_5309_WT_10p.mp_INV_TRANSLOC;UNBAL	1	.	.	;7/7;7/7;
chr2	52089043	52089118	chr13	46068372	46068447	SVid_4516_WT_10p.mp_INV_TRANSLOC;UNBAL	1	.	.	;3/3;3/3;
chr2	52176035	52176110	chr6	122475028	122475103	SVid_5442_WT_10p.mp_TRANSLOC;UNBAL	1	.	.	;3/3;3/3;
chr2	52334567	52334642	chr14	30959696	30959771	SVid_4607_WT_10p.mp_TRANSLOC;UNBAL	1	.	.	;4/4;4/4;
chr2	52474353	52474428	chr5	3620523	3620598	SVid_5310_WT_10p.mp_INV_TRANSLOC;UNBAL	1	.	.	;4/4;4/4;
chr2	52607655	52607730	chr5	75470618	75470693	SVid_5311_WT_10p.mp_TRANSLOC;UNBAL	1	.	.	;3/3;3/3;
chr2	52612860	52612935	chr14	55648935	55649010	SVid_4608_WT_10p.mp_TRANSLOC;UNBAL	1	.	.	;4/4;4/4;
chr2	52620470	52620545	chr6	120835069	120835144	SVid_5443_WT_10p.mp_TRANSLOC;UNBAL	1	.	.	;3/3;3/3;
chr2	52683857	52683932	chr12	81619135	81619210	SVid_4426_WT_10p.mp_TRANSLOC;UNBAL	1	.	.	;6/6;6/6;
chr2	53034914	53034989	chr5	140211188	140211263	SVid_5312_WT_10p.mp_TRANSLOC;UNBAL	1	.	.	;3/3;3/3;
chr2	53233296	53233445	chr3	77770771	77770920	SVid_1577_WT_p7_INV_TRANSLOC;UNBAL	1	.	.	;3/3;3/3;
chr2	53429979	53430054	chr7	73740082	73740157	SVid_5579_WT_10p.mp_TRANSLOC;UNBAL	1	.	.	;5/5;5/5;
chr2	53693951	53694026	chr12	112976641	112976716	SVid_4427_WT_10p.mp_TRANSLOC;UNBAL	1	.	.	;3/3;3/3;
chr2	53709170	53709332	chr14	51296265	51296542	SVid_1468_WT_p7_INV_TRANSLOC;UNBAL	1	.	.	;3/3;3/3;
chr2	53940223	53940298	chr15	95193366	95193441	SVid_4692_WT_10p.mp_INV_TRANSLOC;UNBAL	1	.	.	;4/4;4/4;
chr2	54009289	54009364	chr3	29019170	29019245	SVid_332_WT_10p.pe_INV_TRANSLOC;UNBAL	1	.	.	;3/3;3/3;
chr2	54342295	54342452	chr6	95331527	95331907	SVid_1707_WT_p7_INV_TRANSLOC;UNBAL	1	.	.	;3/3;3/3;
chr2	54433734	54433883	chr11	89419270	89419419	SVid_1401_WT_p7_INV_TRANSLOC;UNBAL	1	.	.	;3/3;3/3;
chr2	54628857	54629006	chrX	26332583	26332732	SVid_1815_WT_p7_TRANSLOC;UNBAL	1	.	.	;3/3;3/3;
chr2	54803295	54803370	chr10	72572177	72572252	SVid_4202_WT_10p.mp_TRANSLOC;UNBAL	1	.	.	;3/3;3/3;
chr2	55033221	55033296	chr7	35019789	35019864	SVid_5580_WT_10p.mp_INV_TRANSLOC;UNBAL	1	.	.	;4/4;4/4;
chr2	55136134	55136209	chr11	4968504	4968579	SVid_4301_WT_10p.mp_TRANSLOC;UNBAL	1	.	.	;3/3;3/3;
chr2	55927543	55927618	chr3	15947982	15948057	SVid_5087_WT_10p.mp_INV_TRANSLOC;UNBAL	1	.	.	;6/6;6/6;
chr2	55954462	55954655	chr6	80870565	80870725	SVid_1708_WT_p7_INV_TRANSLOC;UNBAL	1	.	.	;4/4;4/4;
chr2	56022037	56022221	chr10	103777890	103778233	SVid_1385_WT_p7_TRANSLOC;UNBAL	1	.	.	;4/4;4/4;
chr2	56034169	56034244	chr19	6944760	6944835	SVid_5004_WT_10p.mp_INV_TRANSLOC;UNBAL	1	.	.	;3/3;3/3;
chr2	56785352	56785501	chr10	23887614	23887763	SVid_1386_WT_p7_TRANSLOC;UNBAL	1	.	.	;3/3;3/3;
chr2	57107555	57107630	chr7	112699661	112699736	SVid_5581_WT_10p.mp_TRANSLOC;UNBAL	1	.	.	;3/3;3/3;
chr2	57228080	57228155	chr6	52426776	52426851	SVid_5444_WT_10p.mp_TRANSLOC;UNBAL	1	.	.	;6/6;6/6;
chr2	57352185	57352260	chr12	97794213	97794288	SVid_4428_WT_10p.mp_TRANSLOC;UNBAL	1	.	.	;3/3;3/3;
chr2	57410153	57410228	chrX	39950141	39950216	SVid_5950_WT_10p.mp_INV_TRANSLOC;UNBAL	1	.	.	;3/3;3/3;
chr2	57708226	57708301	chr7	124701125	124701200	SVid_5582_WT_10p.mp_INV_TRANSLOC;UNBAL	1	.	.	;3/3;3/3;
chr2	58103926	58104001	chr12	108908107	108908182	SVid_4429_WT_10p.mp_TRANSLOC;UNBAL	1	.	.	;3/3;3/3;
chr2	58565855	58565930	chr13	112220374	112220449	SVid_4517_WT_10p.mp_INV_TRANSLOC;UNBAL	1	.	.	;5/5;5/5;
chr2	58712237	58712312	chr8	13486354	13486429	SVid_5769_WT_10p.mp_TRANSLOC;UNBAL	1	.	.	;3/3;3/3;
chr2	58713624	58713699	chr15	31698865	31698940	SVid_4693_WT_10p.mp_INV_TRANSLOC;UNBAL	1	.	.	;3/3;3/3;
chr2	58798990	58799065	chr17	27302138	27302213	SVid_4865_WT_10p.mp_INV_TRANSLOC;UNBAL	1	.	.	;4/4;4/4;
chr2	59013593	59013668	chr5	22113600	22113675	SVid_5313_WT_10p.mp_TRANSLOC;UNBAL	1	.	.	;3/3;3/3;
chr2	59258800	59258875	chr9	101749988	101750063	SVid_5858_WT_10p.mp_TRANSLOC;UNBAL	1	.	.	;3/3;3/3;
chr2	59343698	59343773	chr13	57776250	57776325	SVid_4518_WT_10p.mp_INV_TRANSLOC;UNBAL	1	.	.	;3/3;3/3;
chr2	59503208	59503283	chr11	60158231	60158306	SVid_4302_WT_10p.mp_INV_TRANSLOC;UNBAL	1	.	.	;4/4;4/4;
chr2	59514227	59514302	chr4	80889389	80889464	SVid_5181_WT_10p.mp_TRANSLOC;UNBAL	1	.	.	;3/3;3/3;
chr2	59753647	59753722	chr4	62398954	62399043	SVid_343_WT_10p.pe_TRANSLOC;UNBAL	1	.	.	;3/3;3/3;
chr2	59977638	59977713	chr3	113216562	113216637	SVid_5088_WT_10p.mp_INV_TRANSLOC;UNBAL	1	.	.	;3/3;3/3;
chr2	60140961	60141036	chr11	6359908	6359983	SVid_4303_WT_10p.mp_INV_TRANSLOC;UNBAL	1	.	.	;3/3;3/3;
chr2	60146206	60146281	chr13	42945900	42945975	SVid_4519_WT_10p.mp_INV_TRANSLOC;UNBAL	1	.	.	;3/3;3/3;
chr2	60280365	60280445	chr4	94240835	94240910	SVid_5182_WT_10p.mp_TRANSLOC;UNBAL	1	.	.	;4/4;4/4;
chr2	60431297	60431372	chr9	73708730	73708805	SVid_5859_WT_10p.mp_TRANSLOC;UNBAL	1	.	.	;3/3;3/3;
chr2	60574536	60574690	chr18	48648407	48648780	SVid_1543_WT_p7_TRANSLOC;UNBAL	1	.	.	;3/3;3/3;
chr2	60666306	60666381	chr11	88586454	88586529	SVid_4304_WT_10p.mp_INV_TRANSLOC;UNBAL	1	.	.	;3/3;3/3;
chr2	60718417	60718492	chr4	133841840	133841915	SVid_5183_WT_10p.mp_TRANSLOC;UNBAL	1	.	.	;5/5;5/5;
chr2	60748598	60748673	chr6	67554131	67554206	SVid_5445_WT_10p.mp_TRANSLOC;UNBAL	1	.	.	;4/4;4/4;
chr2	60749322	60749397	chr6	127682680	127682755	SVid_5446_WT_10p.mp_INV_TRANSLOC;UNBAL	1	.	.	;3/3;3/3;
chr2	60759325	60759400	chr5	123244603	123244678	SVid_5314_WT_10p.mp_INV_TRANSLOC;UNBAL	1	.	.	;3/3;3/3;
chr2	60763816	60763891	chr11	98462885	98462960	SVid_4305_WT_10p.mp_INV_TRANSLOC;UNBAL	1	.	.	;5/5;5/5;
chr2	60877832	60877907	chr12	104746125	104746200	SVid_4430_WT_10p.mp_TRANSLOC;UNBAL	1	.	.	;3/3;3/3;
chr2	60883846	60883921	chr13	68510277	68510352	SVid_4520_WT_10p.mp_TRANSLOC;UNBAL	1	.	.	;4/4;4/4;
chr2	60928358	60928433	chr4	109529659	109529734	SVid_5184_WT_10p.mp_TRANSLOC;UNBAL	1	.	.	;8/8;8/8;
chr2	61127627	61127702	chr6	87812424	87812499	SVid_5447_WT_10p.mp_INV_TRANSLOC;UNBAL	1	.	.	;4/4;4/4;
chr2	61160472	61160547	chrX	14836237	14836312	SVid_5951_WT_10p.mp_TRANSLOC;UNBAL	1	.	.	;4/4;4/4;
chr2	61198838	61198913	chr9	67163175	67163250	SVid_5861_WT_10p.mp_INV_TRANSLOC;UNBAL	1	.	.	;3/3;3/3;
chr2	61463377	61463452	chr7	30488364	30488439	SVid_5585_WT_10p.mp_TRANSLOC;UNBAL	1	.	.	;4/4;4/4;
chr2	61810530	61810605	chr18	64505718	64505793	SVid_4956_WT_10p.mp_TRANSLOC;UNBAL	1	.	.	;3/3;3/3;
chr2	61818614	61818689	chr6	133956259	133956334	SVid_5448_WT_10p.mp_INV_TRANSLOC;UNBAL	1	.	.	;3/3;3/3;
chr2	61821685	61821760	chr8	46870224	46870299	SVid_5770_WT_10p.mp_INV_TRANSLOC;UNBAL	1	.	.	;3/3;3/3;
chr2	61826827	61826902	chr5	110747257	110747332	SVid_5315_WT_10p.mp_TRANSLOC;UNBAL	1	.	.	;3/3;3/3;
chr2	62013203	62013278	chr17	80391742	80391817	SVid_4866_WT_10p.mp_TRANSLOC;UNBAL	1	.	.	;3/3;3/3;
chr2	62175474	62175635	chr9	87176122	87176508	SVid_1786_WT_p7_INV_TRANSLOC;UNBAL	1	.	.	;4/4;4/4;
chr2	62264572	62264721	chr5	41133348	41133497	SVid_1666_WT_p7_TRANSLOC;UNBAL	1	.	.	;3/3;3/3;
chr2	62373638	62373713	chr12	101084979	101085054	SVid_4431_WT_10p.mp_TRANSLOC;UNBAL	1	.	.	;5/5;5/5;
chr2	62376867	62376942	chr12	117834908	117834983	SVid_4432_WT_10p.mp_TRANSLOC;UNBAL	1	.	.	;6/6;6/6;
chr2	62536620	62536695	chrX	38607082	38607157	SVid_5952_WT_10p.mp_INV_TRANSLOC;UNBAL	1	.	.	;3/3;3/3;
chr2	62820631	62820858	chr11	44514640	44514970	SVid_1402_WT_p7_INV_TRANSLOC;UNBAL	1	.	.	;3/3;3/3;
chr2	62924795	62924870	chr15	55520991	55521066	SVid_4694_WT_10p.mp_TRANSLOC;UNBAL	1	.	.	;7/7;7/7;
chr2	63408203	63408278	chr16	94077171	94077246	SVid_4779_WT_10p.mp_INV_TRANSLOC;UNBAL	1	.	.	;3/3;3/3;
chr2	63412739	63412814	chr5	19955393	19955468	SVid_5316_WT_10p.mp_INV_TRANSLOC;UNBAL	1	.	.	;3/3;3/3;
chr2	63539982	63540057	chr15	62275355	62275430	SVid_4695_WT_10p.mp_INV_TRANSLOC;UNBAL	1	.	.	;4/4;4/4;
chr2	63676126	63676275	chr9	18807071	18807220	SVid_1787_WT_p7_TRANSLOC;UNBAL	1	.	.	;3/3;3/3;
chr2	63707295	63707370	chr4	5237375	5237450	SVid_5185_WT_10p.mp_INV_TRANSLOC;UNBAL	1	.	.	;3/3;3/3;
chr2	64321857	64321932	chr19	30885015	30885090	SVid_5005_WT_10p.mp_INV_TRANSLOC;UNBAL	1	.	.	;3/3;3/3;
chr2	64322366	64322441	chr16	5133947	5134022	SVid_4780_WT_10p.mp_TRANSLOC;UNBAL	1	.	.	;3/3;3/3;
chr2	65370909	65370984	chr19	56894411	56894486	SVid_5006_WT_10p.mp_TRANSLOC;UNBAL	1	.	.	;3/3;3/3;
chr2	65472397	65472546	chr6	27902830	27902979	SVid_1709_WT_p7_INV_TRANSLOC;UNBAL	1	.	.	;3/3;3/3;
chr2	65514006	65514167	chr16	13641581	13641759	SVid_1514_WT_p7_INV_TRANSLOC;UNBAL	1	.	.	;3/3;3/3;
chr2	65526084	65526159	chr5	148495738	148495813	SVid_5317_WT_10p.mp_TRANSLOC;UNBAL	1	.	.	;3/3;3/3;
chr2	65658389	65658464	chr5	118471488	118471563	SVid_5318_WT_10p.mp_INV_TRANSLOC;UNBAL	1	.	.	;3/3;3/3;
chr2	65729176	65729251	chr11	94921840	94921915	SVid_4306_WT_10p.mp_TRANSLOC;UNBAL	1	.	.	;3/3;3/3;
chr2	65841220	65841438	chr6	128571099	128571466	SVid_1710_WT_p7_INV_TRANSLOC;UNBAL	1	.	.	;4/4;4/4;
chr2	65864656	65864731	chr19	10997295	10997370	SVid_5007_WT_10p.mp_TRANSLOC;UNBAL	1	.	.	;3/3;3/3;
chr2	65896136	65896211	chr8	127593972	127594047	SVid_5771_WT_10p.mp_INV_TRANSLOC;UNBAL	1	.	.	;3/3;3/3;
chr2	66067766	66067841	chr4	109059810	109059885	SVid_5186_WT_10p.mp_TRANSLOC;UNBAL	1	.	.	;3/3;3/3;
chr2	66390480	66390782	chr13	72385783	72386022	SVid_1445_WT_p7_INV_TRANSLOC;UNBAL	1	.	.	;5/5;5/5;
chr2	66390628	66390810	chr16	69745830	69746004	SVid_1515_WT_p7_TRANSLOC;UNBAL	1	.	.	;4/4;4/4;
chr2	66429694	66429851	chr3	87322490	87322868	SVid_1578_WT_p7_INV_TRANSLOC;UNBAL	1	.	.	;4/4;4/4;
chr2	66700731	66700806	chrX	93297770	93297845	SVid_5953_WT_10p.mp_INV_TRANSLOC;UNBAL	1	.	.	;6/6;6/6;
chr2	66787982	66788057	chr11	117376789	117376864	SVid_4307_WT_10p.mp_TRANSLOC;UNBAL	1	.	.	;3/3;3/3;
chr2	67083615	67083877	chr15	62702145	62702331	SVid_1494_WT_p7_TRANSLOC;UNBAL	1	.	.	;5/5;5/5;
chr2	67101321	67101396	chr6	28916352	28916457	SVid_5449_WT_10p.mp_TRANSLOC;UNBAL	1	.	.	;6/6;6/6;
chr2	67104684	67104759	chr16	7613172	7613247	SVid_4781_WT_10p.mp_INV_TRANSLOC;UNBAL	1	.	.	;3/3;3/3;
chr2	67323553	67323702	chr14	56247874	56248023	SVid_1469_WT_p7_TRANSLOC;UNBAL	1	.	.	;3/3;3/3;
chr2	67528917	67528992	chr6	118458967	118459042	SVid_5450_WT_10p.mp_TRANSLOC;UNBAL	1	.	.	;3/3;3/3;
chr2	67550687	67550762	chr3	142659297	142659372	SVid_5089_WT_10p.mp_INV_TRANSLOC;UNBAL	1	.	.	;4/4;4/4;
chr2	68035617	68035692	chr14	77575804	77575879	SVid_4609_WT_10p.mp_TRANSLOC;UNBAL	1	.	.	;3/3;3/3;
chr2	68099584	68099733	chr17	29770659	29770808	SVid_1530_WT_p7_INV_TRANSLOC;UNBAL	1	.	.	;3/3;3/3;
chr2	68200980	68201055	chr13	89774186	89774261	SVid_4521_WT_10p.mp_INV_TRANSLOC;UNBAL	1	.	.	;3/3;3/3;
chr2	68327638	68327713	chrX	9752767	9752842	SVid_5954_WT_10p.mp_TRANSLOC;UNBAL	1	.	.	;4/4;4/4;
chr2	68348306	68348381	chr5	105669908	105669983	SVid_5319_WT_10p.mp_TRANSLOC;UNBAL	1	.	.	;4/4;4/4;
chr2	68404436	68404511	chrX	9049472	9049547	SVid_5955_WT_10p.mp_INV_TRANSLOC;UNBAL	1	.	.	;3/3;3/3;
chr2	68444195	68444270	chr11	50633480	50633555	SVid_4308_WT_10p.mp_INV_TRANSLOC;UNBAL	1	.	.	;4/4;4/4;
chr2	68470535	68470610	chr15	76696420	76696495	SVid_4696_WT_10p.mp_TRANSLOC;UNBAL	1	.	.	;29/29;29/29;
chr2	68557315	68557400	chr4	55569422	55569497	SVid_5187_WT_10p.mp_INV_TRANSLOC;UNBAL	1	.	.	;3/3;3/3;
chr2	68671924	68671999	chr4	6454210	6454285	SVid_5188_WT_10p.mp_INV_TRANSLOC;UNBAL	1	.	.	;3/3;3/3;
chr2	68849713	68849788	chr3	155212460	155212535	SVid_5090_WT_10p.mp_INV_TRANSLOC;UNBAL	1	.	.	;3/3;3/3;
chr2	68856891	68857040	chr14	94799168	94799512	SVid_1470_WT_p7_INV_TRANSLOC;UNBAL	1	.	.	;3/3;3/3;
chr2	68982583	68982658	chr19	18191252	18191327	SVid_5008_WT_10p.mp_INV_TRANSLOC;UNBAL	1	.	.	;6/6;6/6;
chr2	69324812	69324961	chr16	75805940	75806098	SVid_1516_WT_p7_INV_TRANSLOC;UNBAL	1	.	.	;3/3;3/3;
chr2	69395364	69395439	chr5	74863056	74863131	SVid_5320_WT_10p.mp_INV_TRANSLOC;UNBAL	1	.	.	;3/3;3/3;
chr2	69538440	69538515	chr10	95772790	95772865	SVid_4203_WT_10p.mp_INV_TRANSLOC;UNBAL	1	.	.	;3/3;3/3;
chr2	69540969	69541044	chr12	112280093	112280168	SVid_4433_WT_10p.mp_INV_TRANSLOC;UNBAL	1	.	.	;5/5;5/5;
chr2	69837525	69837680	chr7	79163051	79163321	SVid_1731_WT_p7_INV_TRANSLOC;UNBAL	1	.	.	;3/3;3/3;
chr2	69848008	69848083	chr16	93136215	93136290	SVid_4782_WT_10p.mp_TRANSLOC;UNBAL	1	.	.	;5/5;5/5;
chr2	70122361	70122436	chr9	107693436	107693511	SVid_5862_WT_10p.mp_INV_TRANSLOC;UNBAL	1	.	.	;4/4;4/4;
chr2	70183095	70183170	chr16	73154785	73154860	SVid_4783_WT_10p.mp_TRANSLOC;UNBAL	1	.	.	;3/3;3/3;
chr2	70249796	70249871	chr7	101904630	101904705	SVid_5591_WT_10p.mp_TRANSLOC;UNBAL	1	.	.	;3/3;3/3;
chr2	70526943	70527018	chr14	56550885	56550960	SVid_4610_WT_10p.mp_INV_TRANSLOC;UNBAL	1	.	.	;4/4;4/4;
chr2	70573215	70573290	chr6	38969059	38969134	SVid_5451_WT_10p.mp_TRANSLOC;UNBAL	1	.	.	;3/3;3/3;
chr2	70581169	70581244	chr6	146839844	146839919	SVid_5452_WT_10p.mp_INV_TRANSLOC;UNBAL	1	.	.	;3/3;3/3;
chr2	70781875	70782047	chr4	144385311	144385503	SVid_1621_WT_p7_TRANSLOC;UNBAL	1	.	.	;3/3;3/3;
chr2	70781955	70782030	chr15	99968637	99968712	SVid_4697_WT_10p.mp_TRANSLOC;UNBAL	1	.	.	;3/3;3/3;
chr2	70816354	70816429	chr18	65162726	65162801	SVid_4957_WT_10p.mp_INV_TRANSLOC;UNBAL	1	.	.	;3/3;3/3;
chr2	71012564	71012641	chr6	108262609	108262684	SVid_5453_WT_10p.mp_INV_TRANSLOC;UNBAL	1	.	.	;3/3;3/3;
chr2	71037828	71037903	chr9	31913587	31913662	SVid_5863_WT_10p.mp_INV_TRANSLOC;UNBAL	1	.	.	;3/3;3/3;
chr2	71115090	71115165	chr15	83521608	83521687	SVid_4698_WT_10p.mp_TRANSLOC;UNBAL	1	.	.	;3/3;3/3;
chr2	71158919	71158994	chr4	55308658	55308733	SVid_5189_WT_10p.mp_TRANSLOC;UNBAL	1	.	.	;8/8;8/8;
chr2	71337202	71337277	chr4	137038880	137038955	SVid_5190_WT_10p.mp_TRANSLOC;UNBAL	1	.	.	;3/3;3/3;
chr2	71393300	71393375	chr8	83887592	83887667	SVid_5772_WT_10p.mp_INV_TRANSLOC;UNBAL	1	.	.	;4/4;4/4;
chr2	71437854	71437929	chr7	24453294	24453374	SVid_5592_WT_10p.mp_TRANSLOC;UNBAL	1	.	.	;5/5;5/5;
chr2	71458855	71458930	chr4	87056760	87056835	SVid_5191_WT_10p.mp_TRANSLOC;UNBAL	1	.	.	;4/4;4/4;
chr2	71547332	71547407	chr18	74296408	74296483	SVid_4958_WT_10p.mp_INV_TRANSLOC;UNBAL	1	.	.	;3/3;3/3;
chr2	71621559	71621708	chr7	74001916	74002065	SVid_1732_WT_p7_TRANSLOC;UNBAL	1	.	.	;3/3;3/3;
chr2	71667198	71667273	chr10	128258835	128258910	SVid_4204_WT_10p.mp_INV_TRANSLOC;UNBAL	1	.	.	;6/6;6/6;
chr2	71667846	71667921	chr13	88071958	88072033	SVid_4522_WT_10p.mp_INV_TRANSLOC;UNBAL	1	.	.	;3/3;3/3;
chr2	71673307	71673382	chr7	19118421	19118496	SVid_5593_WT_10p.mp_TRANSLOC;UNBAL	1	.	.	;7/7;7/7;
chr2	71718924	71718999	chr3	104219697	104219772	SVid_5091_WT_10p.mp_TRANSLOC;UNBAL	1	.	.	;3/3;3/3;
chr2	71752841	71752916	chr5	21836012	21836087	SVid_5322_WT_10p.mp_TRANSLOC;UNBAL	1	.	.	;4/4;4/4;
chr2	71760514	71760589	chr5	65204407	65204482	SVid_5323_WT_10p.mp_TRANSLOC;UNBAL	1	.	.	;5/5;5/5;
chr2	71863016	71863172	chr3	86139114	86139342	SVid_1580_WT_p7_TRANSLOC;UNBAL	1	.	.	;5/5;5/5;
chr2	71863230	71863429	chr14	88122957	88123134	SVid_1471_WT_p7_INV_TRANSLOC;UNBAL	1	.	.	;5/5;5/5;
chr2	71908050	71908231	chr3	59981908	59982169	SVid_1581_WT_p7_INV_TRANSLOC;UNBAL	0.8	.	.	;5/5;4/5;
chr2	71933179	71933413	chr5	138485924	138486093	SVid_1667_WT_p7_INV_TRANSLOC;UNBAL	1	.	.	;3/3;3/3;
chr2	71952260	71952335	chr9	121849311	121849386	SVid_5864_WT_10p.mp_INV_TRANSLOC;UNBAL	1	.	.	;4/4;4/4;
chr2	71996789	71996864	chr8	119151166	119151241	SVid_5773_WT_10p.mp_TRANSLOC;UNBAL	1	.	.	;3/3;3/3;
chr2	72079492	72079567	chr17	28041801	28041876	SVid_4868_WT_10p.mp_TRANSLOC;UNBAL	1	.	.	;3/3;3/3;
chr2	72247303	72247378	chr4	15091901	15091976	SVid_5192_WT_10p.mp_TRANSLOC;UNBAL	1	.	.	;4/4;4/4;
chr2	72337856	72337931	chr6	69987644	69987719	SVid_5454_WT_10p.mp_INV_TRANSLOC;UNBAL	1	.	.	;3/3;3/3;
chr2	72443561	72443636	chr12	69512466	69512541	SVid_4434_WT_10p.mp_TRANSLOC;UNBAL	1	.	.	;3/3;3/3;
chr2	72468628	72468703	chr15	100017175	100017250	SVid_4699_WT_10p.mp_TRANSLOC;UNBAL	1	.	.	;4/4;4/4;
chr2	72700697	72700772	chr9	61843415	61843490	SVid_5865_WT_10p.mp_TRANSLOC;UNBAL	1	.	.	;3/3;3/3;
chr2	72750619	72750694	chr14	67690097	67690172	SVid_4611_WT_10p.mp_INV_TRANSLOC;UNBAL	1	.	.	;3/3;3/3;
chr2	72862897	72862972	chr7	121480535	121480610	SVid_5594_WT_10p.mp_TRANSLOC;UNBAL	1	.	.	;3/3;3/3;
chr2	72896361	72896436	chr17	38665360	38665435	SVid_4870_WT_10p.mp_TRANSLOC;UNBAL	1	.	.	;5/5;5/5;
chr2	73118525	73118600	chr15	103028964	103029039	SVid_4700_WT_10p.mp_INV_TRANSLOC;UNBAL	1	.	.	;3/3;3/3;
chr2	73201901	73201976	chr16	92317698	92317773	SVid_4784_WT_10p.mp_TRANSLOC;UNBAL	1	.	.	;4/4;4/4;
chr2	73264819	73264894	chr19	6008271	6008346	SVid_5009_WT_10p.mp_INV_TRANSLOC;UNBAL	1	.	.	;3/3;3/3;
chr2	73274159	73274234	chr5	40329582	40329657	SVid_5325_WT_10p.mp_INV_TRANSLOC;UNBAL	1	.	.	;3/3;3/3;
chr2	73417962	73418037	chr12	99328531	99328606	SVid_4435_WT_10p.mp_INV_TRANSLOC;UNBAL	1	.	.	;3/3;3/3;
chr2	73503617	73503692	chr6	30444962	30445037	SVid_5455_WT_10p.mp_TRANSLOC;UNBAL	1	.	.	;3/3;3/3;
chr2	73582729	73582804	chr4	28831148	28831223	SVid_5193_WT_10p.mp_INV_TRANSLOC;UNBAL	1	.	.	;4/4;4/4;
chr2	73961630	73961705	chr12	71874982	71875057	SVid_4436_WT_10p.mp_TRANSLOC;UNBAL	1	.	.	;5/5;5/5;
chr2	74001102	74001275	chr17	69929892	69930058	SVid_1531_WT_p7_TRANSLOC;UNBAL	1	.	.	;3/3;3/3;
chr2	74182410	74182485	chr6	92836929	92837004	SVid_5456_WT_10p.mp_TRANSLOC;UNBAL	1	.	.	;6/6;6/6;
chr2	74437197	74437272	chr6	127790525	127790600	SVid_5457_WT_10p.mp_TRANSLOC;UNBAL	1	.	.	;3/3;3/3;
chr2	74478862	74478937	chr13	61384125	61384200	SVid_4523_WT_10p.mp_INV_TRANSLOC;UNBAL	1	.	.	;3/3;3/3;
chr2	74628404	74628479	chr14	123795629	123795704	SVid_4613_WT_10p.mp_INV_TRANSLOC;UNBAL	1	.	.	;3/3;3/3;
chr2	74635144	74635219	chr17	71465774	71465849	SVid_4874_WT_10p.mp_TRANSLOC;UNBAL	1	.	.	;3/3;3/3;
chr2	74661413	74661488	chr5	25881641	25881716	SVid_5326_WT_10p.mp_INV_TRANSLOC;UNBAL	1	.	.	;4/4;4/4;
chr2	74684207	74684282	chr3	75734137	75734212	SVid_5092_WT_10p.mp_TRANSLOC;UNBAL	1	.	.	;3/3;3/3;
chr2	74719909	74719984	chr4	7892743	7892818	SVid_5194_WT_10p.mp_TRANSLOC;UNBAL	1	.	.	;3/3;3/3;
chr2	74733986	74734061	chr12	31942842	31942917	SVid_4437_WT_10p.mp_TRANSLOC;UNBAL	1	.	.	;3/3;3/3;
chr2	74744326	74744401	chr15	73559868	73559943	SVid_4701_WT_10p.mp_INV_TRANSLOC;UNBAL	1	.	.	;3/3;3/3;
chr2	74923120	74923195	chr11	96037645	96037720	SVid_4310_WT_10p.mp_INV_TRANSLOC;UNBAL	1	.	.	;4/4;4/4;
chr2	74969902	74969977	chr7	95416091	95416167	SVid_5595_WT_10p.mp_INV_TRANSLOC;UNBAL	1	.	.	;3/3;3/3;
chr2	75032144	75032219	chr7	131763242	131763317	SVid_5596_WT_10p.mp_TRANSLOC;UNBAL	1	.	.	;4/4;4/4;
chr2	75136252	75136327	chr7	3014475	3014550	SVid_5598_WT_10p.mp_TRANSLOC;UNBAL	1	.	.	;3/3;3/3;
chr2	75140143	75140218	chr16	90860898	90860973	SVid_4786_WT_10p.mp_TRANSLOC;UNBAL	1	.	.	;3/3;3/3;
chr2	75179782	75179857	chr16	46937512	46937587	SVid_4787_WT_10p.mp_INV_TRANSLOC;UNBAL	1	.	.	;3/3;3/3;
chr2	75224227	75224302	chr4	128520472	128520547	SVid_5195_WT_10p.mp_INV_TRANSLOC;UNBAL	1	.	.	;3/3;3/3;
chr2	75244930	75245005	chr5	76395165	76395240	SVid_5327_WT_10p.mp_INV_TRANSLOC;UNBAL	1	.	.	;3/3;3/3;
chr2	75602674	75602749	chr19	57499261	57499336	SVid_5010_WT_10p.mp_TRANSLOC;UNBAL	1	.	.	;5/5;5/5;
chr2	75636334	75636409	chr6	99969225	99969300	SVid_5458_WT_10p.mp_TRANSLOC;UNBAL	1	.	.	;3/3;3/3;
chr2	75642375	75642588	chr9	45018111	45018649	SVid_1790_WT_p7_INV_TRANSLOC;UNBAL	1	.	.	;4/4;4/4;
chr2	75642410	75642598	chr3	88663723	88664145	SVid_1582_WT_p7_TRANSLOC;UNBAL	0.833333333333333	.	.	;6/6;5/6;
chr2	75651448	75651523	chr15	33289119	33289194	SVid_4702_WT_10p.mp_TRANSLOC;UNBAL	1	.	.	;5/5;5/5;
chr2	75659293	75659466	chr14	52518342	52518642	SVid_1472_WT_p7_INV_TRANSLOC;UNBAL	1	.	.	;6/6;6/6;
chr2	75661506	75661701	chr14	52518381	52518653	SVid_1473_WT_p7_INV_TRANSLOC;UNBAL	1	.	.	;4/4;4/4;
chr2	75709209	75709284	chr7	98124296	98124371	SVid_5599_WT_10p.mp_TRANSLOC;UNBAL	1	.	.	;3/3;3/3;
chr2	75769065	75769140	chr17	66538441	66538516	SVid_4875_WT_10p.mp_INV_TRANSLOC;UNBAL	1	.	.	;3/3;3/3;
chr2	75775667	75775742	chr7	109168219	109168294	SVid_5600_WT_10p.mp_TRANSLOC;UNBAL	1	.	.	;4/4;4/4;
chr2	75824010	75824085	chr15	99217535	99217610	SVid_4703_WT_10p.mp_TRANSLOC;UNBAL	1	.	.	;8/8;8/8;
chr2	75918663	75918738	chr15	99380442	99380517	SVid_4704_WT_10p.mp_TRANSLOC;UNBAL	1	.	.	;3/3;3/3;
chr2	76034798	76034873	chr4	132239636	132239711	SVid_5196_WT_10p.mp_TRANSLOC;UNBAL	1	.	.	;4/4;4/4;
chr2	76088644	76088719	chr19	26443989	26444068	SVid_5011_WT_10p.mp_INV_TRANSLOC;UNBAL	1	.	.	;3/3;3/3;
chr2	76118803	76118878	chr8	92147816	92147891	SVid_5774_WT_10p.mp_TRANSLOC;UNBAL	1	.	.	;3/3;3/3;
chr2	76184262	76184712	chr13	81585939	81586131	SVid_1446_WT_p7_TRANSLOC;UNBAL	1	.	.	;3/3;3/3;
chr2	76184717	76184958	chr16	52949176	52949357	SVid_1517_WT_p7_TRANSLOC;UNBAL	1	.	.	;3/3;3/3;
chr2	76239057	76239132	chr18	43977894	43977969	SVid_4959_WT_10p.mp_TRANSLOC;UNBAL	1	.	.	;3/3;3/3;
chr2	76577441	76577516	chr10	4200017	4200092	SVid_4205_WT_10p.mp_INV_TRANSLOC;UNBAL	1	.	.	;3/3;3/3;
chr2	76586986	76587061	chr7	43544328	43544403	SVid_5602_WT_10p.mp_TRANSLOC;UNBAL	1	.	.	;3/3;3/3;
chr2	76678769	76678844	chr4	41008141	41008216	SVid_5197_WT_10p.mp_TRANSLOC;UNBAL	1	.	.	;3/3;3/3;
chr2	76700881	76700960	chr11	38268611	38268686	SVid_4311_WT_10p.mp_INV_TRANSLOC;UNBAL	1	.	.	;4/4;4/4;
chr2	76706109	76706184	chr6	117113397	117113472	SVid_5459_WT_10p.mp_INV_TRANSLOC;UNBAL	1	.	.	;3/3;3/3;
chr2	76717333	76717408	chr15	25644467	25644542	SVid_4705_WT_10p.mp_TRANSLOC;UNBAL	1	.	.	;5/5;5/5;
chr2	76856031	76856180	chr9	12751365	12751514	SVid_1791_WT_p7_TRANSLOC;UNBAL	1	.	.	;3/3;3/3;
chr2	77089975	77090124	chr6	146610861	146611010	SVid_1713_WT_p7_TRANSLOC;UNBAL	1	.	.	;3/3;3/3;
chr2	77212491	77212566	chr15	83067248	83067323	SVid_4706_WT_10p.mp_INV_TRANSLOC;UNBAL	1	.	.	;4/4;4/4;
chr2	77259401	77259476	chr10	60354009	60354084	SVid_4206_WT_10p.mp_INV_TRANSLOC;UNBAL	1	.	.	;3/3;3/3;
chr2	77284952	77285027	chr14	16847233	16847308	SVid_4614_WT_10p.mp_INV_TRANSLOC;UNBAL	1	.	.	;6/6;6/6;
chr2	77312146	77312221	chr19	28911951	28912026	SVid_5012_WT_10p.mp_INV_TRANSLOC;UNBAL	1	.	.	;18/18;18/18;
chr2	77604005	77604080	chr11	22350320	22350395	SVid_4312_WT_10p.mp_INV_TRANSLOC;UNBAL	1	.	.	;7/7;7/7;
chr2	77758588	77758663	chr4	77753420	77753495	SVid_5198_WT_10p.mp_INV_TRANSLOC;UNBAL	1	.	.	;3/3;3/3;
chr2	77866893	77866968	chr8	87685908	87685983	SVid_5775_WT_10p.mp_INV_TRANSLOC;UNBAL	1	.	.	;5/5;5/5;
chr2	78623520	78623779	chr9	91433614	91433976	SVid_1792_WT_p7_INV_TRANSLOC;UNBAL	1	.	.	;11/11;11/11;
chr2	78658831	78658906	chr11	9963346	9963421	SVid_4313_WT_10p.mp_TRANSLOC;UNBAL	1	.	.	;4/4;4/4;
chr2	78733062	78733211	chr6	63697247	63697396	SVid_1714_WT_p7_INV_TRANSLOC;UNBAL	1	.	.	;3/3;3/3;
chr2	78748638	78748840	chr4	138193653	138194075	SVid_1623_WT_p7_TRANSLOC;UNBAL	0.833333333333333	.	.	;6/6;5/6;
chr2	79097283	79097358	chr11	67815330	67815405	SVid_4314_WT_10p.mp_INV_TRANSLOC;UNBAL	1	.	.	;3/3;3/3;
chr2	79356170	79356622	chr4	38508311	38508477	SVid_1624_WT_p7_TRANSLOC;UNBAL	1	.	.	;3/3;3/3;
chr2	79393460	79393545	chr14	120167398	120167473	SVid_4615_WT_10p.mp_INV_TRANSLOC;UNBAL	1	.	.	;4/4;4/4;
chr2	79963434	79963509	chr4	95671406	95671481	SVid_5199_WT_10p.mp_INV_TRANSLOC;UNBAL	1	.	.	;3/3;3/3;
chr2	80070706	80070781	chr10	88798579	88798654	SVid_4207_WT_10p.mp_INV_TRANSLOC;UNBAL	1	.	.	;3/3;3/3;
chr2	80410445	80410635	chr16	48416332	48416483	SVid_1518_WT_p7_INV_TRANSLOC;UNBAL	1	.	.	;3/3;3/3;
chr2	80523600	80523675	chr4	120744448	120744523	SVid_5200_WT_10p.mp_INV_TRANSLOC;UNBAL	1	.	.	;6/6;6/6;
chr2	80535089	80535242	chr12	68413450	68413604	SVid_1422_WT_p7_TRANSLOC;UNBAL	1	.	.	;3/3;3/3;
chr2	80651173	80651248	chr13	25258633	25258708	SVid_4524_WT_10p.mp_TRANSLOC;UNBAL	1	.	.	;4/4;4/4;
chr2	80902059	80902134	chr10	67884611	67884686	SVid_4208_WT_10p.mp_TRANSLOC;UNBAL	1	.	.	;3/3;3/3;
chr2	81255718	81255793	chr6	140133857	140133932	SVid_5460_WT_10p.mp_INV_TRANSLOC;UNBAL	1	.	.	;3/3;3/3;
chr2	81298945	81299147	chr14	82037570	82037752	SVid_1474_WT_p7_TRANSLOC;UNBAL	1	.	.	;3/3;3/3;
chr2	81366893	81367051	chr4	9707691	9707972	SVid_1625_WT_p7_INV_TRANSLOC;UNBAL	0.875	.	.	;8/8;7/8;
chr2	81390105	81390280	chr3	149976854	149977137	SVid_1583_WT_p7_TRANSLOC;UNBAL	1	.	.	;3/3;3/3;
chr2	81960585	81960755	chr10	9665350	9665529	SVid_1387_WT_p7_INV_TRANSLOC;UNBAL	1	.	.	;5/5;5/5;
chr2	81985192	81985267	chr19	20333456	20333531	SVid_5013_WT_10p.mp_INV_TRANSLOC;UNBAL	1	.	.	;5/5;5/5;
chr2	82303839	82304008	chr4	120586874	120587354	SVid_1626_WT_p7_TRANSLOC;UNBAL	1	.	.	;3/3;3/3;
chr2	82606802	82606877	chr7	103278412	103278519	SVid_5604_WT_10p.mp_TRANSLOC;UNBAL	1	.	.	;7/7;7/7;
chr2	82693856	82694258	chr15	73325743	73325971	SVid_1495_WT_p7_TRANSLOC;UNBAL	1	.	.	;12/12;12/12;
chr2	82693952	82694263	chr15	73330851	73331074	SVid_1496_WT_p7_TRANSLOC;UNBAL	1	.	.	;8/8;8/8;
chr2	82791557	82791706	chr5	26612885	26613034	SVid_1668_WT_p7_INV_TRANSLOC;UNBAL	1	.	.	;3/3;3/3;
chr2	83236743	83236892	chr12	106415592	106415741	SVid_1423_WT_p7_INV_TRANSLOC;UNBAL	1	.	.	;3/3;3/3;
chr2	83285373	83285548	chr4	10782812	10783075	SVid_1627_WT_p7_INV_TRANSLOC;UNBAL	1	.	.	;3/3;3/3;
chr2	83601494	83601569	chr8	28303856	28303931	SVid_5776_WT_10p.mp_TRANSLOC;UNBAL	1	.	.	;3/3;3/3;
chr2	83712271	83712346	chr7	136194656	136194731	SVid_5606_WT_10p.mp_INV_TRANSLOC;UNBAL	1	.	.	;4/4;4/4;
chr2	83865388	83865538	chr10	49582725	49582913	SVid_1388_WT_p7_INV_TRANSLOC;UNBAL	1	.	.	;3/3;3/3;
chr2	83901017	83901092	chr6	49212215	49212290	SVid_5461_WT_10p.mp_INV_TRANSLOC;UNBAL	1	.	.	;3/3;3/3;
chr2	84064342	84064795	chr9	24169115	24169500	SVid_1793_WT_p7_TRANSLOC;UNBAL	1	.	.	;5/5;5/5;
chr2	84103409	84103744	chr17	73183598	73183751	SVid_1532_WT_p7_INV_TRANSLOC;UNBAL	1	.	.	;3/3;3/3;
chr2	84103469	84103934	chr6	131637767	131637955	SVid_1715_WT_p7_TRANSLOC;UNBAL	1	.	.	;3/3;3/3;
chr2	84181061	84181136	chr11	49519398	49519473	SVid_4315_WT_10p.mp_INV_TRANSLOC;UNBAL	1	.	.	;3/3;3/3;
chr2	84390078	84390559	chr3	148571654	148572218	SVid_1584_WT_p7_TRANSLOC;UNBAL	1	.	.	;9/9;9/9;
chr2	84439826	84439901	chr7	93061664	93061739	SVid_5607_WT_10p.mp_TRANSLOC;UNBAL	1	.	.	;4/4;4/4;
chr2	84671016	84671091	chr17	87079462	87079537	SVid_4877_WT_10p.mp_TRANSLOC;UNBAL	1	.	.	;3/3;3/3;
chr2	84807062	84807137	chr6	135799175	135799250	SVid_5462_WT_10p.mp_INV_TRANSLOC;UNBAL	1	.	.	;3/3;3/3;
chr2	84872947	84873022	chr10	21095319	21095394	SVid_4209_WT_10p.mp_INV_TRANSLOC;UNBAL	1	.	.	;4/4;4/4;
chr2	84875857	84875932	chr5	75072806	75072881	SVid_5330_WT_10p.mp_INV_TRANSLOC;UNBAL	1	.	.	;3/3;3/3;
chr2	84883315	84883393	chr6	119315967	119316042	SVid_5463_WT_10p.mp_TRANSLOC;UNBAL	1	.	.	;13/13;13/13;
chr2	84952158	84952233	chr14	12333528	12333603	SVid_4616_WT_10p.mp_TRANSLOC;UNBAL	1	.	.	;3/3;3/3;
chr2	84955508	84955583	chr5	142548340	142548415	SVid_5331_WT_10p.mp_INV_TRANSLOC;UNBAL	1	.	.	;3/3;3/3;
chr2	84961510	84961585	chr13	71075550	71075625	SVid_4525_WT_10p.mp_INV_TRANSLOC;UNBAL	1	.	.	;4/4;4/4;
chr2	84962499	84962648	chr5	18341705	18341854	SVid_1669_WT_p7_INV_TRANSLOC;UNBAL	1	.	.	;3/3;3/3;
chr2	85016372	85016447	chr10	119540388	119540463	SVid_4210_WT_10p.mp_INV_TRANSLOC;UNBAL	1	.	.	;3/3;3/3;
chr2	85033030	85033105	chr5	128758979	128759054	SVid_5332_WT_10p.mp_INV_TRANSLOC;UNBAL	1	.	.	;5/5;5/5;
chr2	85063824	85063899	chrX	99568838	99568913	SVid_5956_WT_10p.mp_INV_TRANSLOC;UNBAL	1	.	.	;6/6;6/6;
chr2	85065962	85066037	chr15	72398961	72399036	SVid_4707_WT_10p.mp_TRANSLOC;UNBAL	1	.	.	;5/5;5/5;
chr2	85684356	85684505	chr15	87144421	87144578	SVid_1497_WT_p7_TRANSLOC;UNBAL	1	.	.	;3/3;3/3;
chr2	86092151	86092300	chr5	24083745	24084044	SVid_1670_WT_p7_INV_TRANSLOC;UNBAL	1	.	.	;3/3;3/3;
chr2	86174023	86174098	chr5	123226691	123226766	SVid_5333_WT_10p.mp_INV_TRANSLOC;UNBAL	1	.	.	;3/3;3/3;
chr2	86186497	86186572	chr14	57730933	57731008	SVid_4617_WT_10p.mp_INV_TRANSLOC;UNBAL	1	.	.	;3/3;3/3;
chr2	86401373	86401783	chr5	61466320	61466474	SVid_1671_WT_p7_INV_TRANSLOC;UNBAL	1	.	.	;3/3;3/3;
chr2	86618370	86618725	chr10	88243811	88243977	SVid_1389_WT_p7_TRANSLOC;UNBAL	1	.	.	;3/3;3/3;
chr2	86742574	86742734	chr17	72427149	72427491	SVid_1533_WT_p7_TRANSLOC;UNBAL	1	.	.	;3/3;3/3;
chr2	87114912	87115531	chr8	125899898	125900144	SVid_1763_WT_p7_TRANSLOC;BAL	1	.	.	;6/6;6/6;
chr2	87143267	87143342	chr8	115958635	115958710	SVid_5777_WT_10p.mp_INV_TRANSLOC;UNBAL	1	.	.	;4/4;4/4;
chr2	87659742	87660210	chr9	106429558	106430121	SVid_1794_WT_p7_TRANSLOC;UNBAL	1	.	.	;3/3;3/3;
chr2	87660278	87660718	chr5	115801545	115801731	SVid_1672_WT_p7_INV_TRANSLOC;UNBAL	0.833333333333333	.	.	;6/6;5/6;
chr2	87681901	87682050	chr3	117149988	117150214	SVid_1585_WT_p7_INV_TRANSLOC;UNBAL	1	.	.	;3/3;3/3;
chr2	88944029	88944180	chr12	107206217	107206292	SVid_4438_WT_10p.mp_TRANSLOC;UNBAL	1	.	.	;18/18;18/18;
chr2	88980765	88981307	chr7	83168191	83168409	SVid_1735_WT_p7_INV_TRANSLOC;UNBAL	1	.	.	;4/4;4/4;
chr2	89006262	89006413	chr12	22919090	22919522	SVid_1424_WT_p7_TRANSLOC;UNBAL	1	.	.	;3/3;3/3;
chr2	89468904	89468979	chr12	95008213	95008288	SVid_4439_WT_10p.mp_INV_TRANSLOC;UNBAL	1	.	.	;5/5;5/5;
chr2	89540936	89541146	chr5	151524692	151524868	SVid_1673_WT_p7_INV_TRANSLOC;UNBAL	1	.	.	;3/3;3/3;
chr2	89923370	89923519	chr8	76173470	76173619	SVid_1764_WT_p7_INV_TRANSLOC;UNBAL	1	.	.	;3/3;3/3;
chr2	89972181	89972256	chr5	96720620	96720695	SVid_5334_WT_10p.mp_TRANSLOC;UNBAL	1	.	.	;5/5;5/5;
chr2	90566496	90566571	chr11	42737273	42737348	SVid_4317_WT_10p.mp_TRANSLOC;UNBAL	1	.	.	;3/3;3/3;
chr2	90690429	90690504	chr10	61509593	61509668	SVid_4211_WT_10p.mp_INV_TRANSLOC;UNBAL	1	.	.	;4/4;4/4;
chr2	90805146	90805221	chr5	33281565	33281640	SVid_5335_WT_10p.mp_TRANSLOC;UNBAL	1	.	.	;3/3;3/3;
chr2	90811229	90811304	chr5	124184980	124185055	SVid_5336_WT_10p.mp_INV_TRANSLOC;UNBAL	1	.	.	;3/3;3/3;
chr2	90874720	90874795	chr5	62409486	62409561	SVid_5337_WT_10p.mp_INV_TRANSLOC;UNBAL	1	.	.	;3/3;3/3;
chr2	90900534	90900609	chr19	46135118	46135193	SVid_5014_WT_10p.mp_TRANSLOC;UNBAL	1	.	.	;3/3;3/3;
chr2	91030158	91030475	chr8	106824649	106824799	SVid_1765_WT_p7_INV_TRANSLOC;UNBAL	1	.	.	;3/3;3/3;
chr2	91120539	91120614	chr11	28796017	28796092	SVid_4318_WT_10p.mp_TRANSLOC;UNBAL	1	.	.	;3/3;3/3;
chr2	91161368	91161443	chr10	77191950	77192025	SVid_4212_WT_10p.mp_TRANSLOC;UNBAL	1	.	.	;5/5;5/5;
chr2	91208892	91208967	chr12	12394543	12394618	SVid_4440_WT_10p.mp_INV_TRANSLOC;UNBAL	1	.	.	;3/3;3/3;
chr2	91335878	91336055	chr5	97229222	97229408	SVid_1674_WT_p7_INV_TRANSLOC;UNBAL	1	.	.	;3/3;3/3;
chr2	91463136	91463211	chr10	100503138	100503213	SVid_4213_WT_10p.mp_TRANSLOC;UNBAL	1	.	.	;3/3;3/3;
chr2	91730289	91730364	chr11	109375954	109376029	SVid_4319_WT_10p.mp_TRANSLOC;UNBAL	1	.	.	;3/3;3/3;
chr2	91842241	91842316	chr11	79204622	79204697	SVid_4320_WT_10p.mp_INV_TRANSLOC;UNBAL	1	.	.	;6/6;6/6;
chr2	91916209	91916284	chr17	86546520	86546595	SVid_4879_WT_10p.mp_TRANSLOC;UNBAL	1	.	.	;3/3;3/3;
chr2	91942795	91942870	chr3	119590884	119590959	SVid_336_WT_10p.pe_INV_TRANSLOC;UNBAL	1	.	.	;3/3;3/3;
chr2	91958467	91958542	chr9	13635544	13635619	SVid_5867_WT_10p.mp_TRANSLOC;UNBAL	1	.	.	;4/4;4/4;
chr2	91959920	91959995	chr15	95431360	95431435	SVid_4710_WT_10p.mp_INV_TRANSLOC;UNBAL	1	.	.	;3/3;3/3;
chr2	91998976	91999051	chr11	34144731	34144806	SVid_4321_WT_10p.mp_INV_TRANSLOC;UNBAL	1	.	.	;3/3;3/3;
chr2	92014974	92015049	chr14	61771108	61771183	SVid_4618_WT_10p.mp_TRANSLOC;UNBAL	1	.	.	;7/7;7/7;
chr2	92032981	92033056	chr11	35942469	35942544	SVid_4322_WT_10p.mp_INV_TRANSLOC;UNBAL	1	.	.	;3/3;3/3;
chr2	92263660	92263735	chr11	64965065	64965140	SVid_4323_WT_10p.mp_TRANSLOC;UNBAL	1	.	.	;4/4;4/4;
chr2	92287003	92287078	chr7	120684022	120684097	SVid_5610_WT_10p.mp_INV_TRANSLOC;UNBAL	1	.	.	;3/3;3/3;
chr2	92308117	92308192	chr3	7425931	7426006	SVid_5094_WT_10p.mp_TRANSLOC;UNBAL	1	.	.	;3/3;3/3;
chr2	92347613	92347688	chr4	152991865	152991941	SVid_5202_WT_10p.mp_TRANSLOC;UNBAL	1	.	.	;4/4;4/4;
chr2	92415676	92415751	chr8	39291018	39291093	SVid_5778_WT_10p.mp_INV_TRANSLOC;UNBAL	1	.	.	;6/6;6/6;
chr2	92422270	92422345	chr11	72586931	72587006	SVid_4324_WT_10p.mp_INV_TRANSLOC;UNBAL	1	.	.	;7/7;7/7;
chr2	92493465	92493540	chr8	111650445	111650520	SVid_5779_WT_10p.mp_TRANSLOC;UNBAL	1	.	.	;3/3;3/3;
chr2	92593116	92593191	chr13	15601316	15601391	SVid_4527_WT_10p.mp_INV_TRANSLOC;UNBAL	1	.	.	;3/3;3/3;
chr2	92625966	92626041	chr16	84704852	84704927	SVid_4790_WT_10p.mp_INV_TRANSLOC;UNBAL	1	.	.	;4/4;4/4;
chr2	92633748	92633897	chr9	16539885	16540034	SVid_1795_WT_p7_INV_TRANSLOC;UNBAL	1	.	.	;3/3;3/3;
chr2	92691789	92691864	chr19	6456855	6456930	SVid_5015_WT_10p.mp_INV_TRANSLOC;UNBAL	1	.	.	;4/4;4/4;
chr2	92764849	92764924	chr7	101889504	101889579	SVid_5611_WT_10p.mp_TRANSLOC;UNBAL	1	.	.	;4/4;4/4;
chr2	92858891	92858966	chr19	18047578	18047653	SVid_5016_WT_10p.mp_INV_TRANSLOC;UNBAL	1	.	.	;3/3;3/3;
chr2	92891453	92891528	chr8	110820739	110820814	SVid_5780_WT_10p.mp_INV_TRANSLOC;UNBAL	1	.	.	;3/3;3/3;
chr2	92965606	92965681	chr6	37380888	37380963	SVid_5466_WT_10p.mp_TRANSLOC;UNBAL	1	.	.	;48/48;48/48;
chr2	92972794	92972869	chr16	16711486	16711561	SVid_4791_WT_10p.mp_TRANSLOC;UNBAL	1	.	.	;3/3;3/3;
chr2	93129252	93129327	chr9	102120810	102120885	SVid_5868_WT_10p.mp_TRANSLOC;UNBAL	1	.	.	;4/4;4/4;
chr2	93201671	93201746	chr9	100099969	100100044	SVid_5869_WT_10p.mp_TRANSLOC;UNBAL	1	.	.	;3/3;3/3;
chr2	93203699	93203774	chr4	120270880	120270955	SVid_5203_WT_10p.mp_TRANSLOC;UNBAL	1	.	.	;4/4;4/4;
chr2	93275726	93275801	chr8	95216589	95216664	SVid_5781_WT_10p.mp_INV_TRANSLOC;UNBAL	1	.	.	;4/4;4/4;
chr2	93316798	93316873	chr16	85868214	85868289	SVid_4792_WT_10p.mp_INV_TRANSLOC;UNBAL	1	.	.	;3/3;3/3;
chr2	93376516	93376591	chrX	95998442	95998517	SVid_5959_WT_10p.mp_INV_TRANSLOC;UNBAL	1	.	.	;5/5;5/5;
chr2	93393376	93393451	chr5	125425450	125425525	SVid_5338_WT_10p.mp_INV_TRANSLOC;UNBAL	1	.	.	;4/4;4/4;
chr2	93510537	93510612	chr19	6254876	6254951	SVid_5017_WT_10p.mp_INV_TRANSLOC;UNBAL	1	.	.	;3/3;3/3;
chr2	93513695	93513770	chr10	18426677	18426752	SVid_4214_WT_10p.mp_INV_TRANSLOC;UNBAL	1	.	.	;6/6;6/6;
chr2	93520091	93520166	chr14	57774312	57774387	SVid_4619_WT_10p.mp_TRANSLOC;UNBAL	1	.	.	;5/5;5/5;
chr2	93525078	93525153	chr4	55715551	55715626	SVid_5204_WT_10p.mp_TRANSLOC;UNBAL	1	.	.	;4/4;4/4;
chr2	93687687	93687762	chr5	63573202	63573277	SVid_5339_WT_10p.mp_INV_TRANSLOC;UNBAL	1	.	.	;5/5;5/5;
chr2	93704210	93704285	chr3	19973206	19973281	SVid_5095_WT_10p.mp_INV_TRANSLOC;UNBAL	1	.	.	;3/3;3/3;
chr2	93773792	93773867	chr14	106507257	106507332	SVid_4620_WT_10p.mp_TRANSLOC;UNBAL	1	.	.	;9/9;9/9;
chr2	93959567	93959642	chr3	104329052	104329127	SVid_5096_WT_10p.mp_TRANSLOC;UNBAL	1	.	.	;3/3;3/3;
chr2	94426443	94426518	chr6	72351749	72351824	SVid_5467_WT_10p.mp_INV_TRANSLOC;UNBAL	1	.	.	;4/4;4/4;
chr2	94672676	94672939	chr5	56259577	56259776	SVid_1675_WT_p7_INV_TRANSLOC;UNBAL	1	.	.	;5/5;5/5;
chr2	94786715	94786790	chr11	24793785	24793860	SVid_4325_WT_10p.mp_TRANSLOC;UNBAL	1	.	.	;3/3;3/3;
chr2	94971795	94971870	chr16	67597959	67598034	SVid_4793_WT_10p.mp_TRANSLOC;UNBAL	1	.	.	;4/4;4/4;
chr2	95439354	95439429	chr9	72019454	72019529	SVid_5870_WT_10p.mp_TRANSLOC;UNBAL	1	.	.	;3/3;3/3;
chr2	95486840	95486915	chr18	69685274	69685349	SVid_4960_WT_10p.mp_INV_TRANSLOC;UNBAL	1	.	.	;4/4;4/4;
chr2	95860083	95860158	chr7	81636312	81636387	SVid_5614_WT_10p.mp_INV_TRANSLOC;UNBAL	1	.	.	;3/3;3/3;
chr2	95934649	95934809	chr12	13701997	13702222	SVid_1425_WT_p7_TRANSLOC;UNBAL	1	.	.	;3/3;3/3;
chr2	96120410	96120717	chrX	23541756	23541939	SVid_1817_WT_p7_TRANSLOC;UNBAL	1	.	.	;3/3;3/3;
chr2	96734406	96734705	chr4	84592168	84592322	SVid_1629_WT_p7_TRANSLOC;UNBAL	1	.	.	;4/4;4/4;
chr2	97171730	97172084	chr5	71342451	71342600	SVid_1676_WT_p7_TRANSLOC;UNBAL	1	.	.	;3/3;3/3;
chr2	97504501	97504576	chr14	18037091	18037166	SVid_4621_WT_10p.mp_INV_TRANSLOC;UNBAL	1	.	.	;5/5;5/5;
chr2	98056983	98057184	chr8	32592635	32593019	SVid_1766_WT_p7_INV_TRANSLOC;UNBAL	1	.	.	;3/3;3/3;
chr2	98071926	98072075	chr11	24116113	24116262	SVid_1404_WT_p7_INV_TRANSLOC;UNBAL	1	.	.	;3/3;3/3;
chr2	98239269	98239344	chr8	95366042	95366117	SVid_5782_WT_10p.mp_INV_TRANSLOC;UNBAL	1	.	.	;4/4;4/4;
chr2	98331888	98331963	chr6	79824042	79824117	SVid_5468_WT_10p.mp_TRANSLOC;UNBAL	1	.	.	;3/3;3/3;
chr2	98687127	98687202	chr7	129534607	129534682	SVid_5624_WT_10p.mp_TRANSLOC;UNBAL	1	.	.	;4/4;4/4;
chr2	98929964	98930194	chr8	87446939	87447090	SVid_1767_WT_p7_INV_TRANSLOC;UNBAL	1	.	.	;3/3;3/3;
chr2	98968824	98968899	chr8	10344091	10344166	SVid_5791_WT_10p.mp_TRANSLOC;UNBAL	1	.	.	;5/5;5/5;
chr2	99095876	99095951	chr4	72963859	72963934	SVid_5215_WT_10p.mp_INV_TRANSLOC;UNBAL	1	.	.	;3/3;3/3;
chr2	99425796	99426011	chrX	121955790	121955996	SVid_1819_WT_p7_TRANSLOC;UNBAL	1	.	.	;5/5;5/5;
chr2	99448602	99448947	chrX	95956671	95956897	SVid_1820_WT_p7_INV_TRANSLOC;UNBAL	1	.	.	;7/7;7/7;
chr2	99465721	99465879	chr3	113128666	113128825	SVid_1586_WT_p7_INV_TRANSLOC;UNBAL	1	.	.	;3/3;3/3;
chr2	99916966	99917041	chr5	140273323	140273398	SVid_5345_WT_10p.mp_INV_TRANSLOC;UNBAL	1	.	.	;3/3;3/3;
chr2	100035951	100036141	chr13	18741080	18741276	SVid_1449_WT_p7_TRANSLOC;UNBAL	1	.	.	;4/4;4/4;
chr2	100104719	100104986	chr5	60652135	60652319	SVid_1677_WT_p7_TRANSLOC;UNBAL	1	.	.	;5/5;5/5;
chr2	100845545	100845750	chr18	42849495	42849682	SVid_1547_WT_p7_INV_TRANSLOC;UNBAL	1	.	.	;3/3;3/3;
chr2	100871740	100871895	chr12	35815213	35815370	SVid_1426_WT_p7_INV_TRANSLOC;UNBAL	1	.	.	;3/3;3/3;
chr2	100931573	100931648	chr14	54703094	54703169	SVid_4625_WT_10p.mp_INV_TRANSLOC;UNBAL	1	.	.	;4/4;4/4;
chr2	100974344	100974937	chr7	112951870	112952166	SVid_1736_WT_p7_TRANSLOC;UNBAL	1	.	.	;9/9;9/9;
chr2	101089315	101089390	chr11	26602254	26602329	SVid_4333_WT_10p.mp_INV_TRANSLOC;UNBAL	1	.	.	;4/4;4/4;
chr2	101268192	101268392	chr6	56791456	56791605	SVid_1717_WT_p7_TRANSLOC;UNBAL	1	.	.	;3/3;3/3;
chr2	101461374	101461449	chr18	33985144	33985219	SVid_4963_WT_10p.mp_TRANSLOC;UNBAL	1	.	.	;3/3;3/3;
chr2	101528220	101528295	chr10	55920535	55920610	SVid_4221_WT_10p.mp_TRANSLOC;UNBAL	1	.	.	;3/3;3/3;
chr2	101590136	101590211	chr3	86246711	86246786	SVid_5106_WT_10p.mp_INV_TRANSLOC;UNBAL	1	.	.	;3/3;3/3;
chr2	101655097	101655172	chr9	9310723	9310798	SVid_5885_WT_10p.mp_INV_TRANSLOC;UNBAL	1	.	.	;3/3;3/3;
chr2	101657826	101657901	chr13	110641186	110641261	SVid_4534_WT_10p.mp_INV_TRANSLOC;UNBAL	1	.	.	;4/4;4/4;
chr2	101671759	101671834	chr6	127834827	127834902	SVid_5473_WT_10p.mp_TRANSLOC;UNBAL	1	.	.	;3/3;3/3;
chr2	101797051	101797126	chr11	70373571	70373646	SVid_4334_WT_10p.mp_TRANSLOC;UNBAL	1	.	.	;5/5;5/5;
chr2	101834969	101835183	chr17	22822314	22822470	SVid_1535_WT_p7_TRANSLOC;UNBAL	1	.	.	;3/3;3/3;
chr2	101856620	101856695	chr5	27438853	27438928	SVid_5346_WT_10p.mp_INV_TRANSLOC;UNBAL	1	.	.	;3/3;3/3;
chr2	102001327	102001402	chr11	76992814	76992889	SVid_4335_WT_10p.mp_INV_TRANSLOC;UNBAL	1	.	.	;3/3;3/3;
chr2	102017672	102017747	chr4	111528071	111528146	SVid_5216_WT_10p.mp_INV_TRANSLOC;UNBAL	1	.	.	;4/4;4/4;
chr2	102043497	102043667	chr12	71342699	71342944	SVid_1427_WT_p7_INV_TRANSLOC;UNBAL	1	.	.	;4/4;4/4;
chr2	102073086	102073161	chr17	67574724	67574799	SVid_4884_WT_10p.mp_INV_TRANSLOC;UNBAL	1	.	.	;4/4;4/4;
chr2	102155492	102155567	chr13	52894628	52894703	SVid_4535_WT_10p.mp_INV_TRANSLOC;UNBAL	1	.	.	;8/8;8/8;
chr2	102370144	102370219	chr11	40035619	40035694	SVid_4336_WT_10p.mp_TRANSLOC;UNBAL	1	.	.	;5/5;5/5;
chr2	102481033	102481108	chr13	81644762	81644837	SVid_4536_WT_10p.mp_TRANSLOC;UNBAL	1	.	.	;4/4;4/4;
chr2	102525495	102525570	chr11	82819242	82819317	SVid_4337_WT_10p.mp_TRANSLOC;UNBAL	1	.	.	;3/3;3/3;
chr2	102578354	102578503	chrX	162974424	162974573	SVid_1821_WT_p7_INV_TRANSLOC;UNBAL	1	.	.	;3/3;3/3;
chr2	102613694	102613769	chr3	65781521	65781596	SVid_5107_WT_10p.mp_INV_TRANSLOC;UNBAL	1	.	.	;3/3;3/3;
chr2	103080023	103080098	chr4	136719367	136719442	SVid_5217_WT_10p.mp_INV_TRANSLOC;UNBAL	1	.	.	;3/3;3/3;
chr2	103089626	103089701	chr13	41451980	41452055	SVid_4537_WT_10p.mp_INV_TRANSLOC;UNBAL	1	.	.	;4/4;4/4;
chr2	103237798	103237889	chr7	43516637	43516712	SVid_5625_WT_10p.mp_INV_TRANSLOC;UNBAL	1	.	.	;3/3;3/3;
chr2	103278279	103278356	chr9	96940966	96941041	SVid_5886_WT_10p.mp_TRANSLOC;UNBAL	1	.	.	;4/4;4/4;
chr2	103325180	103325255	chr4	140835251	140835326	SVid_5218_WT_10p.mp_TRANSLOC;UNBAL	1	.	.	;4/4;4/4;
chr2	103399136	103399211	chr7	37458060	37458135	SVid_5626_WT_10p.mp_INV_TRANSLOC;UNBAL	1	.	.	;4/4;4/4;
chr2	103496310	103496385	chr15	97163748	97163823	SVid_4715_WT_10p.mp_TRANSLOC;UNBAL	1	.	.	;4/4;4/4;
chr2	103572102	103572180	chr17	7291262	7291337	SVid_4885_WT_10p.mp_TRANSLOC;UNBAL	1	.	.	;4/4;4/4;
chr2	103628357	103628528	chr17	62232853	62233173	SVid_1536_WT_p7_INV_TRANSLOC;UNBAL	1	.	.	;4/4;4/4;
chr2	103663282	103663357	chr19	4318143	4318218	SVid_5021_WT_10p.mp_INV_TRANSLOC;UNBAL	1	.	.	;3/3;3/3;
chr2	103666628	103666703	chr4	34413216	34413291	SVid_5219_WT_10p.mp_INV_TRANSLOC;UNBAL	1	.	.	;3/3;3/3;
chr2	103667565	103667640	chr9	106137324	106137399	SVid_5887_WT_10p.mp_TRANSLOC;UNBAL	1	.	.	;3/3;3/3;
chr2	103743763	103743838	chr11	67774551	67774626	SVid_4338_WT_10p.mp_INV_TRANSLOC;UNBAL	1	.	.	;3/3;3/3;
chr2	103988504	103988661	chr7	115850198	115850673	SVid_1737_WT_p7_TRANSLOC;UNBAL	1	.	.	;3/3;3/3;
chr2	104109340	104109415	chr4	69340796	69340871	SVid_5220_WT_10p.mp_TRANSLOC;UNBAL	1	.	.	;3/3;3/3;
chr2	104350086	104350161	chr13	83745402	83745477	SVid_4538_WT_10p.mp_INV_TRANSLOC;UNBAL	1	.	.	;3/3;3/3;
chr2	104708907	104708982	chr6	145695146	145695221	SVid_5474_WT_10p.mp_TRANSLOC;UNBAL	1	.	.	;4/4;4/4;
chr2	104865828	104866017	chr4	90217328	90217494	SVid_1631_WT_p7_INV_TRANSLOC;UNBAL	1	.	.	;3/3;3/3;
chr2	104993900	104993975	chr17	14434132	14434207	SVid_4886_WT_10p.mp_INV_TRANSLOC;UNBAL	1	.	.	;6/6;6/6;
chr2	105008224	105008424	chr3	20179769	20179950	SVid_1587_WT_p7_INV_TRANSLOC;UNBAL	1	.	.	;4/4;4/4;
chr2	105138765	105138840	chr9	87718166	87718241	SVid_5888_WT_10p.mp_TRANSLOC;UNBAL	1	.	.	;3/3;3/3;
chr2	105163321	105163470	chr5	45493342	45493491	SVid_1678_WT_p7_TRANSLOC;UNBAL	1	.	.	;3/3;3/3;
chr2	105173093	105173168	chr18	66107817	66107892	SVid_4964_WT_10p.mp_TRANSLOC;UNBAL	1	.	.	;4/4;4/4;
chr2	105199596	105199907	chr14	31690278	31690560	SVid_1476_WT_p7_INV_TRANSLOC;UNBAL	0.9	.	.	;10/10;9/10;
chr2	105297922	105297997	chr7	75854272	75854347	SVid_5627_WT_10p.mp_TRANSLOC;UNBAL	1	.	.	;3/3;3/3;
chr2	105322089	105322164	chr5	105697283	105697358	SVid_5347_WT_10p.mp_TRANSLOC;UNBAL	1	.	.	;4/4;4/4;
chr2	105366189	105366268	chr13	109642044	109642119	SVid_4539_WT_10p.mp_TRANSLOC;UNBAL	1	.	.	;3/3;3/3;
chr2	105588820	105588895	chr18	34881405	34881484	SVid_4965_WT_10p.mp_INV_TRANSLOC;UNBAL	1	.	.	;3/3;3/3;
chr2	106069043	106069551	chr13	93762208	93762376	SVid_1450_WT_p7_INV_TRANSLOC;UNBAL	1	.	.	;4/4;4/4;
chr2	106360270	106360345	chr10	69957293	69957368	SVid_4222_WT_10p.mp_TRANSLOC;UNBAL	1	.	.	;5/5;5/5;
chr2	106431159	106431234	chr7	96564070	96564145	SVid_5628_WT_10p.mp_TRANSLOC;UNBAL	1	.	.	;3/3;3/3;
chr2	106454510	106454659	chr5	52103162	52103311	SVid_1679_WT_p7_TRANSLOC;UNBAL	1	.	.	;3/3;3/3;
chr2	106526627	106526882	chr11	42689796	42689965	SVid_1406_WT_p7_TRANSLOC;UNBAL	0.833333333333333	.	.	;6/6;5/6;
chr2	106544835	106544910	chr11	113632343	113632418	SVid_4340_WT_10p.mp_TRANSLOC;UNBAL	1	.	.	;8/8;8/8;
chr2	106687347	106687422	chr11	72473210	72473285	SVid_4341_WT_10p.mp_INV_TRANSLOC;UNBAL	1	.	.	;6/6;6/6;
chr2	106792456	106792531	chr16	74576083	74576158	SVid_4798_WT_10p.mp_TRANSLOC;UNBAL	1	.	.	;3/3;3/3;
chr2	106949768	106949843	chr5	83728983	83729058	SVid_5348_WT_10p.mp_TRANSLOC;UNBAL	1	.	.	;3/3;3/3;
chr2	106965663	106965738	chr12	69427913	69427988	SVid_4448_WT_10p.mp_TRANSLOC;UNBAL	1	.	.	;4/4;4/4;
chr2	107191484	107191703	chr15	65056553	65057033	SVid_1501_WT_p7_TRANSLOC;UNBAL	1	.	.	;6/6;6/6;
chr2	107426915	107426990	chr15	88110166	88110241	SVid_4716_WT_10p.mp_INV_TRANSLOC;UNBAL	1	.	.	;3/3;3/3;
chr2	107487925	107488074	chr3	53641894	53642043	SVid_1588_WT_p7_TRANSLOC;UNBAL	1	.	.	;3/3;3/3;
chr2	107866506	107866767	chr4	13057929	13058122	SVid_1632_WT_p7_INV_TRANSLOC;UNBAL	1	.	.	;6/6;6/6;
chr2	107953296	107953481	chr14	87653083	87653419	SVid_1477_WT_p7_TRANSLOC;BAL	1	.	.	;4/4;4/4;
chr2	108040052	108040127	chr12	89814642	89814717	SVid_4449_WT_10p.mp_TRANSLOC;UNBAL	1	.	.	;3/3;3/3;
chr2	108384912	108385489	chr7	47135939	47136193	SVid_1738_WT_p7_TRANSLOC;UNBAL	1	.	.	;8/8;8/8;
chr2	108588765	108588840	chr13	48105394	48105469	SVid_4540_WT_10p.mp_INV_TRANSLOC;UNBAL	1	.	.	;3/3;3/3;
chr2	108672498	108672573	chr4	134536272	134536347	SVid_5221_WT_10p.mp_INV_TRANSLOC;UNBAL	1	.	.	;3/3;3/3;
chr2	109268805	109268880	chr5	74752707	74752782	SVid_5349_WT_10p.mp_INV_TRANSLOC;UNBAL	1	.	.	;4/4;4/4;
chr2	109498121	109498196	chr7	64404518	64404593	SVid_5629_WT_10p.mp_TRANSLOC;UNBAL	1	.	.	;3/3;3/3;
chr2	109512157	109512232	chr17	30202239	30202314	SVid_4887_WT_10p.mp_INV_TRANSLOC;UNBAL	1	.	.	;6/6;6/6;
chr2	109545439	109545514	chr16	29550602	29550677	SVid_4799_WT_10p.mp_INV_TRANSLOC;UNBAL	1	.	.	;5/5;5/5;
chr2	109573014	109573163	chr4	58597520	58597669	SVid_1633_WT_p7_TRANSLOC;UNBAL	1	.	.	;3/3;3/3;
chr2	109667424	109667575	chr12	27781826	27782340	SVid_1428_WT_p7_INV_TRANSLOC;UNBAL	1	.	.	;4/4;4/4;
chr2	109927984	109928275	chr4	136012188	136012349	SVid_1634_WT_p7_INV_TRANSLOC;UNBAL	1	.	.	;5/5;5/5;
chr2	109958363	109958679	chr16	78252143	78252316	SVid_1521_WT_p7_TRANSLOC;UNBAL	1	.	.	;4/4;4/4;
chr2	110085055	110085130	chr16	25425908	25425983	SVid_4800_WT_10p.mp_INV_TRANSLOC;UNBAL	1	.	.	;4/4;4/4;
chr2	110199007	110199252	chr3	86322101	86322255	SVid_1589_WT_p7_INV_TRANSLOC;UNBAL	1	.	.	;3/3;3/3;
chr2	110415789	110415864	chr15	23571730	23571805	SVid_4717_WT_10p.mp_TRANSLOC;UNBAL	1	.	.	;3/3;3/3;
chr2	110497713	110497969	chr12	31749633	31750159	SVid_1429_WT_p7_INV_TRANSLOC;UNBAL	1	.	.	;5/5;5/5;
chr2	110698281	110698356	chr3	37766121	37766196	SVid_5109_WT_10p.mp_TRANSLOC;UNBAL	1	.	.	;3/3;3/3;
chr2	110813358	110813433	chr7	4842249	4842324	SVid_5631_WT_10p.mp_TRANSLOC;UNBAL	1	.	.	;3/3;3/3;
chr2	110903319	110903468	chr8	43347605	43347917	SVid_1768_WT_p7_INV_TRANSLOC;UNBAL	1	.	.	;3/3;3/3;
chr2	111054772	111054847	chr7	141875238	141875313	SVid_5632_WT_10p.mp_TRANSLOC;UNBAL	1	.	.	;4/4;4/4;
chr2	111237947	111238096	chrX	98832049	98832198	SVid_1823_WT_p7_TRANSLOC;UNBAL	1	.	.	;3/3;3/3;
chr2	111436171	111436246	chr9	40762901	40762976	SVid_418_WT_10p.pe_INV_TRANSLOC;UNBAL	1	.	.	;3/3;3/3;
chr2	111800191	111800408	chr15	82564068	82564226	SVid_1502_WT_p7_TRANSLOC;UNBAL	1	.	.	;5/5;5/5;
chr2	112040406	112040481	chr18	24878160	24878235	SVid_4966_WT_10p.mp_TRANSLOC;UNBAL	1	.	.	;3/3;3/3;
chr2	112197084	112197159	chr13	73481511	73481586	SVid_4541_WT_10p.mp_INV_TRANSLOC;UNBAL	1	.	.	;4/4;4/4;
chr2	112251829	112251904	chr11	105941686	105941761	SVid_4342_WT_10p.mp_INV_TRANSLOC;UNBAL	1	.	.	;4/4;4/4;
chr2	112709821	112709896	chr12	118276881	118276956	SVid_4450_WT_10p.mp_TRANSLOC;UNBAL	1	.	.	;4/4;4/4;
chr2	112714076	112714151	chr4	103638636	103638711	SVid_5222_WT_10p.mp_INV_TRANSLOC;UNBAL	1	.	.	;4/4;4/4;
chr2	113238834	113238909	chr7	135270482	135270557	SVid_5633_WT_10p.mp_INV_TRANSLOC;UNBAL	1	.	.	;3/3;3/3;
chr2	113536393	113536468	chr19	44191951	44192026	SVid_5023_WT_10p.mp_TRANSLOC;UNBAL	1	.	.	;4/4;4/4;
chr2	113702538	113702613	chr13	56732898	56732973	SVid_4542_WT_10p.mp_TRANSLOC;UNBAL	1	.	.	;4/4;4/4;
chr2	113797342	113797491	chr17	8567154	8567303	SVid_1537_WT_p7_TRANSLOC;UNBAL	1	.	.	;3/3;3/3;
chr2	113806893	113806968	chr14	23977144	23977219	SVid_4626_WT_10p.mp_TRANSLOC;UNBAL	1	.	.	;3/3;3/3;
chr2	113862906	113863349	chr9	47271821	47271981	SVid_1798_WT_p7_INV_TRANSLOC;UNBAL	1	.	.	;3/3;3/3;
chr2	113942353	113942544	chr13	108504049	108504290	SVid_1452_WT_p7_INV_TRANSLOC;UNBAL	1	.	.	;5/5;5/5;
chr2	113958730	113958879	chr13	22740084	22740233	SVid_1453_WT_p7_TRANSLOC;UNBAL	1	.	.	;3/3;3/3;
chr2	113982711	113982786	chr11	50497218	50497293	SVid_4343_WT_10p.mp_TRANSLOC;UNBAL	1	.	.	;48/48;48/48;
chr2	113988784	113988859	chr9	10651233	10651308	SVid_5889_WT_10p.mp_TRANSLOC;UNBAL	1	.	.	;3/3;3/3;
chr2	114070012	114070163	chr15	34229754	34229928	SVid_1503_WT_p7_INV_TRANSLOC;UNBAL	1	.	.	;3/3;3/3;
chr2	114117403	114117478	chr16	34281122	34281197	SVid_4802_WT_10p.mp_INV_TRANSLOC;UNBAL	1	.	.	;4/4;4/4;
chr2	114582485	114582646	chr6	82564035	82564384	SVid_1718_WT_p7_INV_TRANSLOC;UNBAL	1	.	.	;3/3;3/3;
chr2	114662206	114662281	chr11	70930942	70931017	SVid_4344_WT_10p.mp_INV_TRANSLOC;UNBAL	1	.	.	;3/3;3/3;
chr2	114757480	114757820	chrX	70971806	70972207	SVid_1824_WT_p7_TRANSLOC;UNBAL	1	.	.	;11/11;11/11;
chr2	114757968	114758386	chrX	70972207	70972692	SVid_1825_WT_p7_TRANSLOC;UNBAL	0.8	.	.	;5/5;4/5;
chr2	115027791	115028245	chrX	70040968	70041150	SVid_1826_WT_p7_INV_TRANSLOC;UNBAL	1	.	.	;5/5;5/5;
chr2	115047047	115047122	chr7	143059167	143059242	SVid_5634_WT_10p.mp_INV_TRANSLOC;UNBAL	1	.	.	;4/4;4/4;
chr2	115070672	115070747	chr15	72936838	72936913	SVid_4719_WT_10p.mp_INV_TRANSLOC;UNBAL	1	.	.	;3/3;3/3;
chr2	115246781	115246856	chr14	64077192	64077267	SVid_4627_WT_10p.mp_TRANSLOC;UNBAL	1	.	.	;6/6;6/6;
chr2	115251886	115252296	chr14	65189134	65189283	SVid_1479_WT_p7_TRANSLOC;UNBAL	1	.	.	;4/4;4/4;
chr2	115252550	115253004	chr14	65189131	65189280	SVid_1480_WT_p7_TRANSLOC;UNBAL	1	.	.	;4/4;4/4;
chr2	115257596	115257879	chr9	109779248	109779451	SVid_1799_WT_p7_INV_TRANSLOC;UNBAL	1	.	.	;3/3;3/3;
chr2	115316959	115317108	chr9	79888588	79888737	SVid_1800_WT_p7_TRANSLOC;UNBAL	1	.	.	;3/3;3/3;
chr2	115481901	115481976	chr9	15675419	15675494	SVid_5890_WT_10p.mp_TRANSLOC;UNBAL	1	.	.	;3/3;3/3;
chr2	115692908	115692983	chr6	31690715	31690790	SVid_5475_WT_10p.mp_TRANSLOC;UNBAL	1	.	.	;4/4;4/4;
chr2	116001147	116001222	chr13	23733966	23734041	SVid_4543_WT_10p.mp_INV_TRANSLOC;UNBAL	1	.	.	;3/3;3/3;
chr2	116264721	116264796	chr5	40824078	40824153	SVid_5350_WT_10p.mp_TRANSLOC;UNBAL	1	.	.	;3/3;3/3;
chr2	116390724	116390799	chr14	65448096	65448171	SVid_4628_WT_10p.mp_TRANSLOC;UNBAL	1	.	.	;7/7;7/7;
chr2	116552219	116552294	chr3	26469354	26469429	SVid_5110_WT_10p.mp_INV_TRANSLOC;UNBAL	1	.	.	;4/4;4/4;
chr2	116616370	116616445	chr3	97792356	97792431	SVid_5111_WT_10p.mp_INV_TRANSLOC;UNBAL	1	.	.	;4/4;4/4;
chr2	116659009	116659084	chr11	5474074	5474149	SVid_4345_WT_10p.mp_TRANSLOC;UNBAL	1	.	.	;3/3;3/3;
chr2	116719179	116719254	chr19	6687792	6687867	SVid_327_WT_10p.pe_INV_TRANSLOC;UNBAL	1	.	.	;3/3;3/3;
chr2	116735606	116735681	chr18	75321027	75321102	SVid_4967_WT_10p.mp_TRANSLOC;UNBAL	1	.	.	;3/3;3/3;
chr2	117035609	117035684	chr6	18545247	18545322	SVid_5476_WT_10p.mp_INV_TRANSLOC;UNBAL	1	.	.	;4/4;4/4;
chr2	117101634	117101709	chr15	80603156	80603231	SVid_4720_WT_10p.mp_INV_TRANSLOC;UNBAL	1	.	.	;3/3;3/3;
chr2	117210587	117210662	chr4	141788811	141788886	SVid_5223_WT_10p.mp_INV_TRANSLOC;UNBAL	1	.	.	;4/4;4/4;
chr2	117286081	117286156	chr15	64471498	64471573	SVid_4721_WT_10p.mp_INV_TRANSLOC;UNBAL	1	.	.	;4/4;4/4;
chr2	117414812	117414887	chr6	84019055	84019130	SVid_5477_WT_10p.mp_INV_TRANSLOC;UNBAL	1	.	.	;3/3;3/3;
chr2	117462977	117463052	chr4	108948551	108948626	SVid_5224_WT_10p.mp_TRANSLOC;UNBAL	1	.	.	;3/3;3/3;
chr2	117586640	117586715	chr17	40794173	40794248	SVid_4889_WT_10p.mp_TRANSLOC;UNBAL	1	.	.	;5/5;5/5;
chr2	117640053	117640128	chrX	86206261	86206336	SVid_5966_WT_10p.mp_INV_TRANSLOC;UNBAL	1	.	.	;3/3;3/3;
chr2	117675524	117675599	chr11	50271754	50271829	SVid_4346_WT_10p.mp_INV_TRANSLOC;UNBAL	1	.	.	;3/3;3/3;
chr2	117698799	117698968	chr13	19487046	19487196	SVid_1454_WT_p7_TRANSLOC;UNBAL	1	.	.	;4/4;4/4;
chr2	118028992	118029067	chr8	12790584	12790659	SVid_5793_WT_10p.mp_INV_TRANSLOC;UNBAL	1	.	.	;5/5;5/5;
chr2	118034016	118034165	chr19	23725915	23726064	SVid_1564_WT_p7_INV_TRANSLOC;UNBAL	1	.	.	;3/3;3/3;
chr2	118050163	118050238	chr8	125090484	125090559	SVid_404_WT_10p.pe_INV_TRANSLOC;UNBAL	1	.	.	;4/4;4/4;
chr2	118317667	118317742	chr13	48829010	48829085	SVid_4544_WT_10p.mp_INV_TRANSLOC;UNBAL	1	.	.	;3/3;3/3;
chr2	118321568	118321643	chr11	43968079	43968154	SVid_4347_WT_10p.mp_INV_TRANSLOC;UNBAL	1	.	.	;4/4;4/4;
chr2	118377080	118377326	chr18	86745925	86746088	SVid_1548_WT_p7_INV_TRANSLOC;UNBAL	1	.	.	;3/3;3/3;
chr2	118377839	118378033	chr18	86745924	86746092	SVid_1549_WT_p7_INV_TRANSLOC;UNBAL	1	.	.	;3/3;3/3;
chr2	118490225	118490300	chr13	57130679	57130754	SVid_4545_WT_10p.mp_TRANSLOC;UNBAL	1	.	.	;4/4;4/4;
chr2	118510083	118510158	chr11	75870171	75870246	SVid_4348_WT_10p.mp_INV_TRANSLOC;UNBAL	1	.	.	;5/5;5/5;
chr2	118619375	118619450	chr16	90885192	90885267	SVid_4803_WT_10p.mp_INV_TRANSLOC;UNBAL	1	.	.	;3/3;3/3;
chr2	118720152	118720227	chr17	7881963	7882041	SVid_4890_WT_10p.mp_INV_TRANSLOC;UNBAL	1	.	.	;4/4;4/4;
chr2	118740041	118740247	chr19	6056929	6057189	SVid_1565_WT_p7_INV_TRANSLOC;UNBAL	1	.	.	;11/11;11/11;
chr2	118740232	118740705	chr19	6054762	6055075	SVid_1566_WT_p7_INV_TRANSLOC;UNBAL	0.916666666666667	.	.	;12/12;11/12;
chr2	118774509	118774584	chr4	132975057	132975132	SVid_5225_WT_10p.mp_INV_TRANSLOC;UNBAL	1	.	.	;4/4;4/4;
chr2	118949724	118949799	chr15	73695709	73695784	SVid_4722_WT_10p.mp_TRANSLOC;UNBAL	1	.	.	;4/4;4/4;
chr2	118966849	118966924	chr10	56069831	56069906	SVid_4223_WT_10p.mp_TRANSLOC;UNBAL	1	.	.	;4/4;4/4;
chr2	118973220	118973295	chr4	46102090	46102165	SVid_5226_WT_10p.mp_TRANSLOC;UNBAL	1	.	.	;4/4;4/4;
chr2	118986215	118986290	chr7	6622213	6622288	SVid_5636_WT_10p.mp_TRANSLOC;UNBAL	1	.	.	;3/3;3/3;
chr2	119012088	119012163	chr14	27881768	27881843	SVid_4629_WT_10p.mp_INV_TRANSLOC;UNBAL	1	.	.	;3/3;3/3;
chr2	119019707	119019782	chr19	10100404	10100479	SVid_5024_WT_10p.mp_INV_TRANSLOC;UNBAL	1	.	.	;4/4;4/4;
chr2	119023915	119024171	chr9	113735184	113735359	SVid_1801_WT_p7_TRANSLOC;UNBAL	1	.	.	;3/3;3/3;
chr2	119031444	119031519	chr12	46630286	46630361	SVid_305_WT_10p.pe_TRANSLOC;UNBAL	1	.	.	;3/3;3/3;
chr2	119050647	119050722	chrX	71180927	71181002	SVid_5967_WT_10p.mp_TRANSLOC;UNBAL	1	.	.	;3/3;3/3;
chr2	119123569	119123644	chr19	56632099	56632174	SVid_5025_WT_10p.mp_TRANSLOC;UNBAL	1	.	.	;5/5;5/5;
chr2	119134280	119134355	chr12	69980440	69980515	SVid_4451_WT_10p.mp_INV_TRANSLOC;UNBAL	1	.	.	;3/3;3/3;
chr2	119142715	119143082	chr13	86045731	86046014	SVid_1455_WT_p7_TRANSLOC;UNBAL	0.875	.	.	;8/8;7/8;
chr2	119142787	119143376	chr13	86045727	86046014	SVid_1456_WT_p7_TRANSLOC;BAL	1	.	.	;8/8;8/8;
chr2	119143155	119143437	chr13	86046614	86046787	SVid_1457_WT_p7_TRANSLOC;UNBAL	1	.	.	;4/4;4/4;
chr2	119144065	119144140	chr10	18572485	18572569	SVid_295_WT_10p.pe_TRANSLOC;UNBAL	1	.	.	;3/3;3/3;
chr2	119243964	119244141	chr9	89973701	89973850	SVid_1802_WT_p7_TRANSLOC;UNBAL	1	.	.	;5/5;5/5;
chr2	119293136	119293211	chr3	8004140	8004215	SVid_5112_WT_10p.mp_INV_TRANSLOC;UNBAL	1	.	.	;3/3;3/3;
chr2	119301593	119301668	chr10	41603834	41603909	SVid_4224_WT_10p.mp_TRANSLOC;UNBAL	1	.	.	;3/3;3/3;
chr2	119306709	119306784	chr13	3611550	3611625	SVid_4546_WT_10p.mp_INV_TRANSLOC;UNBAL	1	.	.	;3/3;3/3;
chr2	119354992	119355067	chr3	94447101	94447176	SVid_5113_WT_10p.mp_TRANSLOC;UNBAL	1	.	.	;3/3;3/3;
chr2	119366869	119367078	chr5	132735361	132735551	SVid_1680_WT_p7_INV_TRANSLOC;UNBAL	1	.	.	;4/4;4/4;
chr2	119619351	119619426	chr14	26328322	26328397	SVid_4631_WT_10p.mp_TRANSLOC;UNBAL	1	.	.	;5/5;5/5;
chr2	119761207	119761658	chr15	28035119	28035268	SVid_1504_WT_p7_TRANSLOC;UNBAL	1	.	.	;4/4;4/4;
chr2	119794278	119794353	chr6	54161833	54161908	SVid_5478_WT_10p.mp_TRANSLOC;UNBAL	1	.	.	;3/3;3/3;
chr2	119809395	119809470	chr12	68511851	68511926	SVid_4452_WT_10p.mp_TRANSLOC;UNBAL	1	.	.	;4/4;4/4;
chr2	119826333	119826408	chr5	74598881	74598956	SVid_5351_WT_10p.mp_TRANSLOC;UNBAL	1	.	.	;3/3;3/3;
chr2	119833235	119833310	chr18	64363194	64363269	SVid_4968_WT_10p.mp_INV_TRANSLOC;UNBAL	1	.	.	;3/3;3/3;
chr2	119843544	119843619	chr9	70085775	70085850	SVid_5891_WT_10p.mp_TRANSLOC;UNBAL	1	.	.	;3/3;3/3;
chr2	119854794	119854970	chr15	31515181	31515338	SVid_1505_WT_p7_TRANSLOC;UNBAL	1	.	.	;3/3;3/3;
chr2	119901459	119901534	chr15	78352349	78352424	SVid_4723_WT_10p.mp_TRANSLOC;UNBAL	1	.	.	;3/3;3/3;
chr2	119926846	119926921	chr11	60371485	60371560	SVid_4349_WT_10p.mp_INV_TRANSLOC;UNBAL	1	.	.	;3/3;3/3;
chr2	119980047	119980122	chr5	130383743	130383818	SVid_5352_WT_10p.mp_TRANSLOC;UNBAL	1	.	.	;3/3;3/3;
chr2	119994673	119994748	chr17	87996098	87996173	SVid_320_WT_10p.pe_TRANSLOC;UNBAL	1	.	.	;3/3;3/3;
chr2	120006874	120006949	chr17	25080714	25080789	SVid_4892_WT_10p.mp_INV_TRANSLOC;UNBAL	1	.	.	;3/3;3/3;
chr2	120139528	120139603	chr17	44185683	44185758	SVid_4893_WT_10p.mp_INV_TRANSLOC;UNBAL	1	.	.	;3/3;3/3;
chr2	120175928	120176003	chr11	112863338	112863413	SVid_4350_WT_10p.mp_INV_TRANSLOC;UNBAL	1	.	.	;6/6;6/6;
chr2	120206474	120206549	chr13	69964523	69964598	SVid_4547_WT_10p.mp_TRANSLOC;UNBAL	1	.	.	;3/3;3/3;
chr2	120209984	120210059	chr5	36554341	36554416	SVid_5353_WT_10p.mp_TRANSLOC;UNBAL	1	.	.	;4/4;4/4;
chr2	120293096	120293171	chr4	140697361	140697436	SVid_5227_WT_10p.mp_TRANSLOC;UNBAL	1	.	.	;4/4;4/4;
chr2	120299863	120299938	chr7	64457705	64457780	SVid_5640_WT_10p.mp_TRANSLOC;UNBAL	1	.	.	;3/3;3/3;
chr2	120316238	120316313	chr9	112005520	112005595	SVid_5892_WT_10p.mp_TRANSLOC;UNBAL	1	.	.	;3/3;3/3;
chr2	120329648	120329805	chr3	84913822	84914017	SVid_1590_WT_p7_TRANSLOC;UNBAL	1	.	.	;5/5;5/5;
chr2	120353267	120353444	chr7	79210834	79211271	SVid_1740_WT_p7_INV_TRANSLOC;UNBAL	1	.	.	;4/4;4/4;
chr2	120353274	120353447	chr7	79210366	79211088	SVid_1741_WT_p7_INV_TRANSLOC;BAL	1	.	.	;6/6;6/6;
chr2	120590930	120591005	chr9	123387384	123387459	SVid_5893_WT_10p.mp_TRANSLOC;UNBAL	1	.	.	;3/3;3/3;
chr2	120677739	120677814	chr16	11823419	11823494	SVid_4804_WT_10p.mp_TRANSLOC;UNBAL	1	.	.	;3/3;3/3;
chr2	120678074	120678149	chr6	92151476	92151551	SVid_5480_WT_10p.mp_INV_TRANSLOC;UNBAL	1	.	.	;4/4;4/4;
chr2	120825855	120825930	chr3	33465769	33465844	SVid_5114_WT_10p.mp_INV_TRANSLOC;UNBAL	1	.	.	;4/4;4/4;
chr2	121026680	121026755	chr11	68426927	68427002	SVid_4351_WT_10p.mp_TRANSLOC;UNBAL	1	.	.	;4/4;4/4;
chr2	121133634	121134141	chr3	69896046	69896313	SVid_1592_WT_p7_INV_TRANSLOC;UNBAL	1	.	.	;5/5;5/5;
chr2	121139296	121139371	chr9	37438673	37438748	SVid_5894_WT_10p.mp_INV_TRANSLOC;UNBAL	1	.	.	;3/3;3/3;
chr2	121324620	121324695	chr8	15256363	15256438	SVid_5794_WT_10p.mp_INV_TRANSLOC;UNBAL	1	.	.	;5/5;5/5;
chr2	121336384	121336459	chr6	70910171	70910246	SVid_5481_WT_10p.mp_INV_TRANSLOC;UNBAL	1	.	.	;4/4;4/4;
chr2	121387870	121387945	chr4	141110662	141110737	SVid_5228_WT_10p.mp_INV_TRANSLOC;UNBAL	1	.	.	;4/4;4/4;
chr2	121429337	121429423	chr14	60111745	60111820	SVid_4632_WT_10p.mp_INV_TRANSLOC;UNBAL	1	.	.	;3/3;3/3;
chr2	121591886	121591961	chr5	137630609	137630687	SVid_5355_WT_10p.mp_TRANSLOC;UNBAL	1	.	.	;4/4;4/4;
chr2	121609823	121609898	chr16	74218436	74218511	SVid_4805_WT_10p.mp_INV_TRANSLOC;UNBAL	1	.	.	;3/3;3/3;
chr2	121647371	121647446	chr3	55265101	55265176	SVid_5117_WT_10p.mp_INV_TRANSLOC;UNBAL	1	.	.	;3/3;3/3;
chr2	121719013	121719088	chr6	6324553	6324628	SVid_5482_WT_10p.mp_INV_TRANSLOC;UNBAL	1	.	.	;3/3;3/3;
chr2	121849752	121849827	chr3	108681629	108681704	SVid_5118_WT_10p.mp_INV_TRANSLOC;UNBAL	1	.	.	;6/6;6/6;
chr2	121958724	121958895	chr12	27358523	27358803	SVid_1430_WT_p7_TRANSLOC;UNBAL	1	.	.	;3/3;3/3;
chr2	121981073	121981455	chr6	133857307	133857458	SVid_1719_WT_p7_TRANSLOC;UNBAL	1	.	.	;4/4;4/4;
chr2	122017043	122017118	chr11	119230067	119230142	SVid_4352_WT_10p.mp_INV_TRANSLOC;UNBAL	1	.	.	;3/3;3/3;
chr2	122054405	122054480	chr14	92193344	92193419	SVid_4633_WT_10p.mp_INV_TRANSLOC;UNBAL	1	.	.	;4/4;4/4;
chr2	122163609	122163800	chr11	115933636	115933840	SVid_1408_WT_p7_INV_TRANSLOC;UNBAL	1	.	.	;3/3;3/3;
chr2	122216902	122216977	chrX	21787384	21787459	SVid_5968_WT_10p.mp_TRANSLOC;UNBAL	1	.	.	;3/3;3/3;
chr2	122220475	122220712	chr19	4045144	4045301	SVid_1567_WT_p7_INV_TRANSLOC;UNBAL	1	.	.	;4/4;4/4;
chr2	122251206	122251281	chr5	118081229	118081304	SVid_5356_WT_10p.mp_INV_TRANSLOC;UNBAL	1	.	.	;3/3;3/3;
chr2	122306606	122306681	chr4	140322089	140322164	SVid_5229_WT_10p.mp_TRANSLOC;UNBAL	1	.	.	;5/5;5/5;
chr2	122324650	122324725	chr11	31963327	31963402	SVid_4353_WT_10p.mp_INV_TRANSLOC;UNBAL	1	.	.	;4/4;4/4;
chr2	122374343	122374418	chr13	63069484	63069559	SVid_4548_WT_10p.mp_INV_TRANSLOC;UNBAL	1	.	.	;3/3;3/3;
chr2	122464750	122464825	chr3	36656463	36656538	SVid_5119_WT_10p.mp_INV_TRANSLOC;UNBAL	1	.	.	;4/4;4/4;
chr2	122529460	122529535	chr19	10414317	10414392	SVid_5026_WT_10p.mp_TRANSLOC;UNBAL	1	.	.	;3/3;3/3;
chr2	122643864	122644029	chrX	120942216	120942408	SVid_1827_WT_p7_TRANSLOC;UNBAL	1	.	.	;5/5;5/5;
chr2	122651096	122651322	chr6	105862049	105862549	SVid_1720_WT_p7_INV_TRANSLOC;UNBAL	1	.	.	;9/9;9/9;
chr2	122651143	122651306	chr11	98002989	98003238	SVid_1409_WT_p7_TRANSLOC;UNBAL	1	.	.	;5/5;5/5;
chr2	122656089	122656368	chr3	7303904	7304074	SVid_1593_WT_p7_INV_TRANSLOC;UNBAL	1	.	.	;6/6;6/6;
chr2	122671689	122671764	chr7	109888796	109888871	SVid_5641_WT_10p.mp_TRANSLOC;UNBAL	1	.	.	;3/3;3/3;
chr2	122697398	122697473	chr10	98712991	98713066	SVid_4225_WT_10p.mp_INV_TRANSLOC;UNBAL	1	.	.	;4/4;4/4;
chr2	122796328	122796497	chr7	30083874	30084039	SVid_1742_WT_p7_TRANSLOC;UNBAL	1	.	.	;4/4;4/4;
chr2	122824466	122824541	chr9	58838759	58838834	SVid_5896_WT_10p.mp_TRANSLOC;UNBAL	1	.	.	;3/3;3/3;
chr2	122837524	122837683	chr15	33275950	33276150	SVid_1506_WT_p7_TRANSLOC;UNBAL	1	.	.	;3/3;3/3;
chr2	122912182	122912377	chr7	7453118	7453331	SVid_1743_WT_p7_INV_TRANSLOC;UNBAL	1	.	.	;4/4;4/4;
chr2	122923402	122923477	chr6	68125721	68125796	SVid_5483_WT_10p.mp_INV_TRANSLOC;UNBAL	1	.	.	;3/3;3/3;
chr2	123036410	123036727	chr4	75923525	75923739	SVid_1637_WT_p7_INV_TRANSLOC;UNBAL	1	.	.	;5/5;5/5;
chr2	123090547	123090700	chr4	76945680	76945933	SVid_1638_WT_p7_INV_TRANSLOC;UNBAL	1	.	.	;3/3;3/3;
chr2	123178621	123178696	chr13	71171441	71171516	SVid_4549_WT_10p.mp_INV_TRANSLOC;UNBAL	1	.	.	;4/4;4/4;
chr2	123193400	123193662	chr7	47326803	47326962	SVid_1744_WT_p7_TRANSLOC;UNBAL	1	.	.	;3/3;3/3;
chr2	123295289	123295364	chr10	83266836	83266911	SVid_4226_WT_10p.mp_INV_TRANSLOC;UNBAL	1	.	.	;6/6;6/6;
chr2	123591147	123591376	chr11	30260100	30260419	SVid_1410_WT_p7_INV_TRANSLOC;UNBAL	1	.	.	;5/5;5/5;
chr2	123591360	123591530	chr7	58588699	58589029	SVid_1745_WT_p7_INV_TRANSLOC;UNBAL	1	.	.	;3/3;3/3;
chr2	123820445	123820520	chr3	89105449	89105524	SVid_338_WT_10p.pe_INV_TRANSLOC;UNBAL	1	.	.	;3/3;3/3;
chr2	123820447	123820528	chr7	40626651	40627016	SVid_383_WT_10p.pe_TRANSLOC;UNBAL	1	.	.	;4/4;4/4;
chr2	123942863	123942938	chr11	74982392	74982467	SVid_4354_WT_10p.mp_INV_TRANSLOC;UNBAL	1	.	.	;3/3;3/3;
chr2	124336024	124336099	chr4	57622678	57622753	SVid_5230_WT_10p.mp_INV_TRANSLOC;UNBAL	1	.	.	;3/3;3/3;
chr2	124348305	124348705	chr3	41624840	41625069	SVid_1594_WT_p7_TRANSLOC;UNBAL	1	.	.	;11/11;11/11;
chr2	124473679	124473828	chr16	7058057	7058206	SVid_1522_WT_p7_INV_TRANSLOC;UNBAL	1	.	.	;3/3;3/3;
chr2	124531652	124531727	chr12	100380666	100380741	SVid_4454_WT_10p.mp_INV_TRANSLOC;UNBAL	1	.	.	;4/4;4/4;
chr2	124642698	124642773	chr14	25411401	25411476	SVid_4634_WT_10p.mp_INV_TRANSLOC;UNBAL	1	.	.	;3/3;3/3;
chr2	124655651	124655726	chr11	55995934	55996009	SVid_4355_WT_10p.mp_INV_TRANSLOC;UNBAL	1	.	.	;3/3;3/3;
chr2	124672331	124672406	chr5	122158502	122158577	SVid_5357_WT_10p.mp_INV_TRANSLOC;UNBAL	1	.	.	;4/4;4/4;
chr2	124770554	124770629	chr14	99297475	99297550	SVid_4635_WT_10p.mp_TRANSLOC;UNBAL	1	.	.	;3/3;3/3;
chr2	124891238	124891339	chr14	124023918	124023993	SVid_4636_WT_10p.mp_TRANSLOC;UNBAL	1	.	.	;3/3;3/3;
chr2	124991067	124991142	chr7	110801372	110801447	SVid_5643_WT_10p.mp_INV_TRANSLOC;UNBAL	1	.	.	;3/3;3/3;
chr2	124994403	124994478	chr13	60187474	60187549	SVid_4550_WT_10p.mp_INV_TRANSLOC;UNBAL	1	.	.	;4/4;4/4;
chr2	125064916	125064991	chr17	83238836	83238911	SVid_4894_WT_10p.mp_INV_TRANSLOC;UNBAL	1	.	.	;3/3;3/3;
chr2	125167084	125167233	chrX	143745424	143745573	SVid_1828_WT_p7_INV_TRANSLOC;UNBAL	1	.	.	;4/4;4/4;
chr2	125212564	125212639	chr12	88338358	88338433	SVid_4455_WT_10p.mp_INV_TRANSLOC;UNBAL	1	.	.	;4/4;4/4;
chr2	125222718	125222793	chr6	117964620	117964695	SVid_5484_WT_10p.mp_INV_TRANSLOC;UNBAL	1	.	.	;3/3;3/3;
chr2	125235506	125235581	chr13	25961819	25961894	SVid_4551_WT_10p.mp_TRANSLOC;UNBAL	1	.	.	;4/4;4/4;
chr2	125242577	125242652	chr9	15539691	15539766	SVid_5897_WT_10p.mp_INV_TRANSLOC;UNBAL	1	.	.	;3/3;3/3;
chr2	125248127	125248202	chr11	53791333	53791408	SVid_4356_WT_10p.mp_INV_TRANSLOC;UNBAL	1	.	.	;3/3;3/3;
chr2	125297672	125297747	chr19	53037894	53037969	SVid_5027_WT_10p.mp_TRANSLOC;UNBAL	1	.	.	;4/4;4/4;
chr2	125308522	125308597	chr19	22751261	22751336	SVid_5028_WT_10p.mp_TRANSLOC;UNBAL	1	.	.	;4/4;4/4;
chr2	125342842	125342917	chr3	108378464	108378539	SVid_5120_WT_10p.mp_INV_TRANSLOC;UNBAL	1	.	.	;6/6;6/6;
chr2	125413989	125414064	chr6	47316007	47316082	SVid_5485_WT_10p.mp_INV_TRANSLOC;UNBAL	1	.	.	;4/4;4/4;
chr2	125445716	125445791	chr4	148603664	148603739	SVid_5231_WT_10p.mp_INV_TRANSLOC;UNBAL	1	.	.	;3/3;3/3;
chr2	125562547	125562622	chr7	127326129	127326204	SVid_5644_WT_10p.mp_INV_TRANSLOC;UNBAL	1	.	.	;3/3;3/3;
chr2	125609656	125609731	chr9	114984754	114984829	SVid_5898_WT_10p.mp_TRANSLOC;UNBAL	1	.	.	;3/3;3/3;
chr2	125650917	125650992	chr15	94758998	94759073	SVid_4724_WT_10p.mp_TRANSLOC;UNBAL	1	.	.	;3/3;3/3;
chr2	125675243	125675318	chr11	85788693	85788768	SVid_4357_WT_10p.mp_TRANSLOC;UNBAL	1	.	.	;5/5;5/5;
chr2	125702281	125702356	chr16	3533965	3534041	SVid_4806_WT_10p.mp_TRANSLOC;UNBAL	1	.	.	;4/4;4/4;
chr2	126049763	126049917	chr14	24416788	24416973	SVid_1481_WT_p7_TRANSLOC;UNBAL	1	.	.	;3/3;3/3;
chr2	126049927	126050191	chr6	37464279	37464479	SVid_1721_WT_p7_INV_TRANSLOC;UNBAL	1	.	.	;4/4;4/4;
chr2	126307703	126307852	chr10	112906024	112906173	SVid_1392_WT_p7_INV_TRANSLOC;UNBAL	1	.	.	;3/3;3/3;
chr2	126343054	126343129	chr11	92223774	92223849	SVid_4358_WT_10p.mp_INV_TRANSLOC;UNBAL	1	.	.	;4/4;4/4;
chr2	126587077	126587406	chr7	109117856	109118087	SVid_1746_WT_p7_INV_TRANSLOC;UNBAL	1	.	.	;7/7;7/7;
chr2	126587714	126587789	chr5	43182109	43182184	SVid_5358_WT_10p.mp_INV_TRANSLOC;UNBAL	1	.	.	;3/3;3/3;
chr2	126632752	126632827	chr13	5826064	5826139	SVid_4552_WT_10p.mp_INV_TRANSLOC;UNBAL	1	.	.	;3/3;3/3;
chr2	126660039	126660114	chr9	64261951	64262026	SVid_5899_WT_10p.mp_TRANSLOC;UNBAL	1	.	.	;4/4;4/4;
chr2	126690791	126690866	chr4	131404252	131404329	SVid_5232_WT_10p.mp_INV_TRANSLOC;UNBAL	1	.	.	;3/3;3/3;
chr2	126701368	126702980	chr12	70012053	70012506	SVid_4456_WT_10p.mp_INV_TRANSLOC;UNBAL	1	.	.	;5/5;5/5;
chr2	126711312	126711387	chr17	4675897	4675972	SVid_4895_WT_10p.mp_INV_TRANSLOC;UNBAL	1	.	.	;4/4;4/4;
chr2	126951884	126952072	chr11	103083684	103083833	SVid_1411_WT_p7_TRANSLOC;UNBAL	1	.	.	;3/3;3/3;
chr2	127022732	127022900	chr17	87600587	87600919	SVid_1538_WT_p7_INV_TRANSLOC;UNBAL	1	.	.	;4/4;4/4;
chr2	127079976	127080051	chr5	107646445	107646520	SVid_5359_WT_10p.mp_TRANSLOC;UNBAL	1	.	.	;3/3;3/3;
chr2	127085156	127085231	chr15	8076678	8076753	SVid_4725_WT_10p.mp_INV_TRANSLOC;UNBAL	1	.	.	;3/3;3/3;
chr2	127107969	127108044	chr11	79161717	79161792	SVid_4359_WT_10p.mp_INV_TRANSLOC;UNBAL	1	.	.	;4/4;4/4;
chr2	127182007	127182082	chr3	20606834	20606909	SVid_5121_WT_10p.mp_INV_TRANSLOC;UNBAL	1	.	.	;3/3;3/3;
chr2	127234784	127234859	chr17	74985542	74985617	SVid_4896_WT_10p.mp_TRANSLOC;UNBAL	1	.	.	;5/5;5/5;
chr2	127241411	127241486	chr5	53456133	53456208	SVid_5360_WT_10p.mp_TRANSLOC;UNBAL	1	.	.	;3/3;3/3;
chr2	127244321	127244396	chr12	92514976	92515051	SVid_4457_WT_10p.mp_INV_TRANSLOC;UNBAL	1	.	.	;3/3;3/3;
chr2	127513177	127513252	chr8	113085816	113085891	SVid_5795_WT_10p.mp_INV_TRANSLOC;UNBAL	1	.	.	;5/5;5/5;
chr2	127612380	127612455	chr8	117082732	117082807	SVid_5796_WT_10p.mp_TRANSLOC;UNBAL	1	.	.	;3/3;3/3;
chr2	127765281	127765356	chr12	117273446	117273521	SVid_4458_WT_10p.mp_TRANSLOC;UNBAL	1	.	.	;3/3;3/3;
chr2	128141046	128141121	chr13	107630823	107630898	SVid_4553_WT_10p.mp_INV_TRANSLOC;UNBAL	1	.	.	;3/3;3/3;
chr2	128164296	128164371	chr11	33097192	33097267	SVid_4360_WT_10p.mp_TRANSLOC;UNBAL	1	.	.	;3/3;3/3;
chr2	128166372	128166447	chr14	30185417	30185492	SVid_4637_WT_10p.mp_TRANSLOC;UNBAL	1	.	.	;3/3;3/3;
chr2	128346664	128346739	chr3	24869914	24869989	SVid_5122_WT_10p.mp_TRANSLOC;UNBAL	1	.	.	;3/3;3/3;
chr2	128372106	128372182	chrX	75029525	75029600	SVid_5969_WT_10p.mp_INV_TRANSLOC;UNBAL	1	.	.	;4/4;4/4;
chr2	128419505	128419580	chr10	61605192	61605269	SVid_4227_WT_10p.mp_TRANSLOC;UNBAL	1	.	.	;3/3;3/3;
chr2	128518820	128518895	chr10	76167197	76167272	SVid_4228_WT_10p.mp_INV_TRANSLOC;UNBAL	1	.	.	;3/3;3/3;
chr2	128585342	128585417	chr9	46501616	46501691	SVid_5901_WT_10p.mp_INV_TRANSLOC;UNBAL	1	.	.	;3/3;3/3;
chr2	128589536	128589611	chr12	34152729	34152804	SVid_4459_WT_10p.mp_INV_TRANSLOC;UNBAL	1	.	.	;4/4;4/4;
chr2	128847170	128847245	chr9	98664422	98664497	SVid_5902_WT_10p.mp_INV_TRANSLOC;UNBAL	1	.	.	;3/3;3/3;
chr2	128887892	128887967	chr6	15386227	15386302	SVid_5486_WT_10p.mp_TRANSLOC;UNBAL	1	.	.	;3/3;3/3;
chr2	128891083	128891457	chr5	33199056	33199245	SVid_1682_WT_p7_INV_TRANSLOC;UNBAL	1	.	.	;6/6;6/6;
chr2	128989670	128989745	chr8	40865593	40865668	SVid_5797_WT_10p.mp_INV_TRANSLOC;UNBAL	1	.	.	;5/5;5/5;
chr2	129019408	129019586	chr11	30219997	30220502	SVid_1412_WT_p7_TRANSLOC;UNBAL	1	.	.	;4/4;4/4;
chr2	129078988	129079063	chr17	78669138	78669213	SVid_4897_WT_10p.mp_TRANSLOC;UNBAL	1	.	.	;3/3;3/3;
chr2	129144882	129144957	chr10	75183981	75184056	SVid_4229_WT_10p.mp_TRANSLOC;UNBAL	1	.	.	;5/5;5/5;
chr2	129241632	129241707	chr7	16921636	16921711	SVid_5650_WT_10p.mp_TRANSLOC;UNBAL	1	.	.	;20/20;20/20;
chr2	129256995	129257070	chr11	100643370	100643445	SVid_4361_WT_10p.mp_TRANSLOC;UNBAL	1	.	.	;5/5;5/5;
chr2	129346981	129347056	chr7	121428303	121428378	SVid_5651_WT_10p.mp_INV_TRANSLOC;UNBAL	1	.	.	;4/4;4/4;
chr2	129374044	129374119	chr6	90773167	90773242	SVid_5487_WT_10p.mp_INV_TRANSLOC;UNBAL	1	.	.	;3/3;3/3;
chr2	129391289	129391364	chr13	83128722	83128797	SVid_4554_WT_10p.mp_INV_TRANSLOC;UNBAL	1	.	.	;3/3;3/3;
chr2	129415185	129415357	chr11	97215985	97216134	SVid_1413_WT_p7_INV_TRANSLOC;UNBAL	0.8	.	.	;5/5;4/5;
chr2	129559869	129559944	chr6	143525646	143525721	SVid_5488_WT_10p.mp_TRANSLOC;UNBAL	1	.	.	;4/4;4/4;
chr2	129682586	129682661	chr3	33968128	33968203	SVid_5123_WT_10p.mp_INV_TRANSLOC;UNBAL	1	.	.	;3/3;3/3;
chr2	129709899	129709974	chr17	56471965	56472040	SVid_4898_WT_10p.mp_TRANSLOC;UNBAL	1	.	.	;7/7;7/7;
chr2	129765620	129765695	chr19	53486271	53486346	SVid_5029_WT_10p.mp_INV_TRANSLOC;UNBAL	1	.	.	;3/3;3/3;
chr2	129770595	129770670	chr4	136225824	136225899	SVid_5233_WT_10p.mp_TRANSLOC;UNBAL	1	.	.	;6/6;6/6;
chr2	129796129	129796204	chr15	26746109	26746184	SVid_314_WT_10p.pe_INV_TRANSLOC;UNBAL	1	.	.	;6/6;6/6;
chr2	129876964	129877039	chr12	100714539	100714614	SVid_4460_WT_10p.mp_INV_TRANSLOC;UNBAL	1	.	.	;3/3;3/3;
chr2	129913193	129913268	chr11	60809900	60809975	SVid_4362_WT_10p.mp_INV_TRANSLOC;UNBAL	1	.	.	;4/4;4/4;
chr2	129932106	129932321	chr6	47579298	47579547	SVid_1722_WT_p7_INV_TRANSLOC;UNBAL	1	.	.	;8/8;8/8;
chr2	129990428	129990503	chr13	40625142	40625217	SVid_4555_WT_10p.mp_TRANSLOC;UNBAL	1	.	.	;3/3;3/3;
chr2	130044904	130044979	chr9	43088715	43088790	SVid_5903_WT_10p.mp_TRANSLOC;UNBAL	1	.	.	;3/3;3/3;
chr2	130057965	130058204	chr18	64049429	64049641	SVid_1550_WT_p7_INV_TRANSLOC;UNBAL	1	.	.	;3/3;3/3;
chr2	130085005	130085371	chr11	31447483	31447678	SVid_1414_WT_p7_TRANSLOC;UNBAL	0.857142857142857	.	.	;7/7;6/7;
chr2	130085389	130085818	chr8	82304429	82304625	SVid_1771_WT_p7_TRANSLOC;UNBAL	1	.	.	;3/3;3/3;
chr2	130300424	130300499	chr17	56626462	56626537	SVid_4899_WT_10p.mp_TRANSLOC;UNBAL	1	.	.	;5/5;5/5;
chr2	130529107	130529672	chr8	72298223	72298376	SVid_1772_WT_p7_TRANSLOC;BAL	1	.	.	;4/4;4/4;
chr2	130529172	130529451	chr18	67825123	67825274	SVid_1551_WT_p7_INV_TRANSLOC;UNBAL	1	.	.	;4/4;4/4;
chr2	130529485	130529788	chr6	22434157	22434320	SVid_1723_WT_p7_INV_TRANSLOC;UNBAL	1	.	.	;4/4;4/4;
chr2	130572500	130572575	chr17	18646667	18646742	SVid_4900_WT_10p.mp_INV_TRANSLOC;UNBAL	1	.	.	;3/3;3/3;
chr2	130583588	130583663	chr15	94042807	94042882	SVid_4726_WT_10p.mp_INV_TRANSLOC;UNBAL	1	.	.	;3/3;3/3;
chr2	130607624	130607699	chr4	131687104	131687179	SVid_5234_WT_10p.mp_INV_TRANSLOC;UNBAL	1	.	.	;3/3;3/3;
chr2	130659981	130660056	chr17	5400521	5400596	SVid_4901_WT_10p.mp_TRANSLOC;UNBAL	1	.	.	;3/3;3/3;
chr2	130679905	130679980	chr12	76801831	76801906	SVid_4461_WT_10p.mp_INV_TRANSLOC;UNBAL	1	.	.	;3/3;3/3;
chr2	130697884	130697959	chr17	45672399	45672474	SVid_4902_WT_10p.mp_TRANSLOC;UNBAL	1	.	.	;4/4;4/4;
chr2	130716344	130716419	chr13	21419041	21419116	SVid_4556_WT_10p.mp_INV_TRANSLOC;UNBAL	1	.	.	;4/4;4/4;
chr2	130741219	130741294	chr10	80447905	80447980	SVid_4230_WT_10p.mp_TRANSLOC;UNBAL	1	.	.	;3/3;3/3;
chr2	130781720	130781795	chr8	124646519	124646594	SVid_5798_WT_10p.mp_TRANSLOC;UNBAL	1	.	.	;4/4;4/4;
chr2	130844560	130844635	chr14	28964406	28964481	SVid_4638_WT_10p.mp_TRANSLOC;UNBAL	1	.	.	;3/3;3/3;
chr2	130884550	130884625	chr16	37298107	37298182	SVid_4807_WT_10p.mp_TRANSLOC;UNBAL	1	.	.	;3/3;3/3;
chr2	130967604	130967767	chr13	104348977	104349126	SVid_1458_WT_p7_INV_TRANSLOC;UNBAL	1	.	.	;3/3;3/3;
chr2	130972750	130972899	chr10	118670604	118670753	SVid_1393_WT_p7_INV_TRANSLOC;UNBAL	1	.	.	;3/3;3/3;
chr2	131011822	131011897	chr7	49244696	49244771	SVid_5652_WT_10p.mp_INV_TRANSLOC;UNBAL	1	.	.	;6/6;6/6;
chr2	131055904	131055979	chr14	34943860	34943935	SVid_4639_WT_10p.mp_INV_TRANSLOC;UNBAL	1	.	.	;3/3;3/3;
chr2	131056354	131056429	chr12	111892879	111892954	SVid_4462_WT_10p.mp_TRANSLOC;UNBAL	1	.	.	;3/3;3/3;
chr2	131071405	131071480	chr11	116488354	116488429	SVid_4363_WT_10p.mp_INV_TRANSLOC;UNBAL	1	.	.	;3/3;3/3;
chr2	131129587	131129662	chr13	80885594	80885669	SVid_4557_WT_10p.mp_TRANSLOC;UNBAL	1	.	.	;4/4;4/4;
chr2	131141124	131141199	chr8	32995813	32995888	SVid_5799_WT_10p.mp_TRANSLOC;UNBAL	1	.	.	;3/3;3/3;
chr2	131220112	131220187	chr12	20574150	20574226	SVid_4463_WT_10p.mp_TRANSLOC;UNBAL	1	.	.	;4/4;4/4;
chr2	131304757	131305245	chr4	44502504	44502579	SVid_5235_WT_10p.mp_INV_TRANSLOC;UNBAL	1	.	.	;3/3;3/3;
chr2	131328485	131328560	chr4	46821681	46821756	SVid_5236_WT_10p.mp_INV_TRANSLOC;UNBAL	1	.	.	;4/4;4/4;
chr2	131344978	131345127	chr7	17080845	17080999	SVid_1747_WT_p7_INV_TRANSLOC;UNBAL	1	.	.	;3/3;3/3;
chr2	131383542	131383617	chr7	37211019	37211094	SVid_5653_WT_10p.mp_TRANSLOC;UNBAL	1	.	.	;6/6;6/6;
chr2	131481700	131481775	chr7	18743573	18743648	SVid_5654_WT_10p.mp_INV_TRANSLOC;UNBAL	1	.	.	;3/3;3/3;
chr2	131511511	131511586	chr5	28787664	28787739	SVid_5361_WT_10p.mp_TRANSLOC;UNBAL	1	.	.	;4/4;4/4;
chr2	131642780	131642855	chr5	149956437	149956512	SVid_5362_WT_10p.mp_INV_TRANSLOC;UNBAL	1	.	.	;4/4;4/4;
chr2	131653536	131653611	chr7	33422222	33422297	SVid_5656_WT_10p.mp_INV_TRANSLOC;UNBAL	1	.	.	;3/3;3/3;
chr2	131663195	131663270	chr15	98935112	98935187	SVid_4728_WT_10p.mp_TRANSLOC;UNBAL	1	.	.	;3/3;3/3;
chr2	131732556	131732631	chr19	52882886	52882961	SVid_5030_WT_10p.mp_TRANSLOC;UNBAL	1	.	.	;8/8;8/8;
chr2	131842914	131842989	chr9	21835474	21835549	SVid_5904_WT_10p.mp_INV_TRANSLOC;UNBAL	1	.	.	;4/4;4/4;
chr2	131879230	131879305	chr3	154710334	154710409	SVid_5124_WT_10p.mp_TRANSLOC;UNBAL	1	.	.	;3/3;3/3;
chr2	131959907	131959982	chr11	74062858	74062933	SVid_4364_WT_10p.mp_INV_TRANSLOC;UNBAL	1	.	.	;5/5;5/5;
chr2	132129480	132129555	chr4	135300090	135300165	SVid_5237_WT_10p.mp_INV_TRANSLOC;UNBAL	1	.	.	;3/3;3/3;
chr2	132283869	132283944	chr13	69525236	69525311	SVid_4558_WT_10p.mp_TRANSLOC;UNBAL	1	.	.	;4/4;4/4;
chr2	132288946	132289116	chr15	79083068	79083698	SVid_1507_WT_p7_TRANSLOC;BAL	1	.	.	;6/6;6/6;
chr2	132292991	132293066	chr19	3748231	3748306	SVid_5031_WT_10p.mp_INV_TRANSLOC;UNBAL	1	.	.	;4/4;4/4;
chr2	132422243	132422318	chr16	15624125	15624200	SVid_4808_WT_10p.mp_INV_TRANSLOC;UNBAL	1	.	.	;4/4;4/4;
chr2	132431283	132431358	chr16	4839244	4839319	SVid_4809_WT_10p.mp_INV_TRANSLOC;UNBAL	1	.	.	;7/7;7/7;
chr2	132594189	132594264	chr5	129655799	129655874	SVid_5363_WT_10p.mp_INV_TRANSLOC;UNBAL	1	.	.	;3/3;3/3;
chr2	132757080	132757155	chr7	95777092	95777167	SVid_5658_WT_10p.mp_INV_TRANSLOC;UNBAL	1	.	.	;4/4;4/4;
chr2	132784200	132784275	chr8	18378008	18378083	SVid_5800_WT_10p.mp_INV_TRANSLOC;UNBAL	1	.	.	;4/4;4/4;
chr2	132860668	132860743	chr18	7145078	7145153	SVid_4970_WT_10p.mp_INV_TRANSLOC;UNBAL	1	.	.	;4/4;4/4;
chr2	132872889	132872964	chr12	72740243	72740318	SVid_4464_WT_10p.mp_TRANSLOC;UNBAL	1	.	.	;3/3;3/3;
chr2	132882516	132882591	chr13	30623207	30623282	SVid_4559_WT_10p.mp_INV_TRANSLOC;UNBAL	1	.	.	;8/8;8/8;
chr2	132891581	132891760	chr10	122921942	122922313	SVid_1394_WT_p7_INV_TRANSLOC;UNBAL	1	.	.	;3/3;3/3;
chr2	132904721	132904796	chrX	38121829	38121904	SVid_5970_WT_10p.mp_INV_TRANSLOC;UNBAL	1	.	.	;3/3;3/3;
chr2	132905721	132905796	chr7	144415857	144415932	SVid_5659_WT_10p.mp_INV_TRANSLOC;UNBAL	1	.	.	;5/5;5/5;
chr2	132990497	132990646	chr14	77056512	77056661	SVid_1482_WT_p7_TRANSLOC;UNBAL	1	.	.	;3/3;3/3;
chr2	133593891	133593966	chr17	48797638	48797713	SVid_4903_WT_10p.mp_INV_TRANSLOC;UNBAL	1	.	.	;5/5;5/5;
chr2	133889136	133889211	chr14	122841205	122841280	SVid_4640_WT_10p.mp_TRANSLOC;UNBAL	1	.	.	;3/3;3/3;
chr2	134333380	134333529	chrX	151668191	151668340	SVid_1830_WT_p7_TRANSLOC;UNBAL	1	.	.	;3/3;3/3;
chr2	134385137	134385212	chr7	66995852	66995927	SVid_5661_WT_10p.mp_INV_TRANSLOC;UNBAL	1	.	.	;3/3;3/3;
chr2	134756736	134756811	chr17	24882751	24882826	SVid_4904_WT_10p.mp_INV_TRANSLOC;UNBAL	1	.	.	;3/3;3/3;
chr2	134788227	134788302	chr17	73119408	73119483	SVid_4905_WT_10p.mp_INV_TRANSLOC;UNBAL	1	.	.	;6/6;6/6;
chr2	135564695	135564770	chr9	56116325	56116400	SVid_5905_WT_10p.mp_TRANSLOC;UNBAL	1	.	.	;3/3;3/3;
chr2	135831928	135832003	chr13	46341433	46341508	SVid_4560_WT_10p.mp_TRANSLOC;UNBAL	1	.	.	;5/5;5/5;
chr2	135958046	135958121	chr13	18769372	18769447	SVid_4561_WT_10p.mp_INV_TRANSLOC;UNBAL	1	.	.	;3/3;3/3;
chr2	136042076	136042151	chrX	53161329	53161404	SVid_5971_WT_10p.mp_TRANSLOC;UNBAL	1	.	.	;4/4;4/4;
chr2	136397382	136397457	chr3	65583996	65584071	SVid_5126_WT_10p.mp_INV_TRANSLOC;UNBAL	1	.	.	;3/3;3/3;
chr2	136478144	136478219	chrX	113922305	113922380	SVid_5972_WT_10p.mp_TRANSLOC;UNBAL	1	.	.	;4/4;4/4;
chr2	136930073	136930148	chr18	49967988	49968063	SVid_4971_WT_10p.mp_INV_TRANSLOC;UNBAL	1	.	.	;3/3;3/3;
chr2	137094803	137094878	chr6	104911383	104911458	SVid_5489_WT_10p.mp_TRANSLOC;UNBAL	1	.	.	;3/3;3/3;
chr2	137895323	137895398	chr9	102738855	102738930	SVid_419_WT_10p.pe_TRANSLOC;UNBAL	1	.	.	;3/3;3/3;
chr2	138081629	138081704	chr11	23009945	23010020	SVid_4365_WT_10p.mp_TRANSLOC;UNBAL	1	.	.	;4/4;4/4;
chr2	138113009	138113184	chr12	114431195	114431369	SVid_1431_WT_p7_INV_TRANSLOC;UNBAL	1	.	.	;3/3;3/3;
chr2	138174509	138174658	chr14	70831603	70831752	SVid_1483_WT_p7_TRANSLOC;UNBAL	1	.	.	;3/3;3/3;
chr2	138267451	138267526	chr5	89941521	89941596	SVid_5364_WT_10p.mp_TRANSLOC;UNBAL	1	.	.	;4/4;4/4;
chr2	138583250	138583325	chr15	77793399	77793474	SVid_4729_WT_10p.mp_TRANSLOC;UNBAL	1	.	.	;3/3;3/3;
chr2	138947938	138948013	chr15	91302446	91302521	SVid_4730_WT_10p.mp_TRANSLOC;UNBAL	1	.	.	;4/4;4/4;
chr2	139385289	139385455	chr5	89178774	89178928	SVid_1685_WT_p7_INV_TRANSLOC;UNBAL	1	.	.	;3/3;3/3;
chr2	139419159	139419234	chr5	136210101	136210176	SVid_5365_WT_10p.mp_TRANSLOC;UNBAL	1	.	.	;5/5;5/5;
chr2	139593286	139593361	chr17	25638202	25638277	SVid_4906_WT_10p.mp_INV_TRANSLOC;UNBAL	1	.	.	;3/3;3/3;
chr2	139663519	139663594	chr17	26234728	26234803	SVid_4907_WT_10p.mp_INV_TRANSLOC;UNBAL	1	.	.	;5/5;5/5;
chr2	139731939	139732014	chr12	12801181	12801256	SVid_4465_WT_10p.mp_INV_TRANSLOC;UNBAL	1	.	.	;4/4;4/4;
chr2	139874281	139874356	chrX	42356904	42356979	SVid_5973_WT_10p.mp_TRANSLOC;UNBAL	1	.	.	;4/4;4/4;
chr2	140864196	140864271	chr8	26822552	26822627	SVid_5801_WT_10p.mp_TRANSLOC;UNBAL	1	.	.	;3/3;3/3;
chr2	140962505	140962580	chr13	48891592	48891667	SVid_4562_WT_10p.mp_INV_TRANSLOC;UNBAL	1	.	.	;3/3;3/3;
chr2	141258718	141258793	chr7	44708203	44708278	SVid_5664_WT_10p.mp_TRANSLOC;UNBAL	1	.	.	;3/3;3/3;
chr2	141654632	141654707	chr13	72750599	72750674	SVid_4563_WT_10p.mp_INV_TRANSLOC;UNBAL	1	.	.	;3/3;3/3;
chr2	142242311	142242386	chr13	97910352	97910427	SVid_4564_WT_10p.mp_TRANSLOC;UNBAL	1	.	.	;4/4;4/4;
chr2	142361502	142361577	chr13	62968237	62968312	SVid_4565_WT_10p.mp_TRANSLOC;UNBAL	1	.	.	;3/3;3/3;
chr2	142625858	142625933	chr16	33984634	33984709	SVid_4810_WT_10p.mp_INV_TRANSLOC;UNBAL	1	.	.	;3/3;3/3;
chr2	142720846	142720921	chr5	60918452	60918527	SVid_5366_WT_10p.mp_INV_TRANSLOC;UNBAL	1	.	.	;7/7;7/7;
chr2	143462005	143462080	chr19	7169758	7169833	SVid_5032_WT_10p.mp_TRANSLOC;UNBAL	1	.	.	;9/9;9/9;
chr2	143625285	143625469	chr5	5112433	5112617	SVid_1686_WT_p7_INV_TRANSLOC;UNBAL	1	.	.	;3/3;3/3;
chr2	143674328	143674410	chr10	126788125	126788200	SVid_4231_WT_10p.mp_TRANSLOC;UNBAL	1	.	.	;3/3;3/3;
chr2	143799726	143799801	chr14	76875209	76875284	SVid_4641_WT_10p.mp_TRANSLOC;UNBAL	1	.	.	;3/3;3/3;
chr2	144015880	144015955	chr6	73551243	73551318	SVid_5490_WT_10p.mp_TRANSLOC;UNBAL	1	.	.	;3/3;3/3;
chr2	144088911	144088986	chr18	31050588	31050663	SVid_4972_WT_10p.mp_TRANSLOC;UNBAL	1	.	.	;3/3;3/3;
chr2	144173193	144173268	chr13	44571813	44571888	SVid_4566_WT_10p.mp_TRANSLOC;UNBAL	1	.	.	;6/6;6/6;
chr2	144179513	144179588	chr5	96204694	96204769	SVid_5367_WT_10p.mp_TRANSLOC;UNBAL	1	.	.	;3/3;3/3;
chr2	144202411	144202560	chr8	106056044	106056193	SVid_1773_WT_p7_INV_TRANSLOC;UNBAL	1	.	.	;3/3;3/3;
chr2	144222123	144222298	chr9	53070227	53070680	SVid_1805_WT_p7_INV_TRANSLOC;BAL	1	.	.	;5/5;5/5;
chr2	144222123	144222276	chr9	53069912	53070401	SVid_1804_WT_p7_INV_TRANSLOC;UNBAL	0.8	.	.	;5/5;4/5;
chr2	144439253	144439438	chr12	84279999	84280154	SVid_1432_WT_p7_TRANSLOC;UNBAL	1	.	.	;3/3;3/3;
chr2	144505542	144505617	chr3	51816778	51816853	SVid_5127_WT_10p.mp_TRANSLOC;UNBAL	1	.	.	;3/3;3/3;
chr2	144619622	144619697	chr17	37000960	37001035	SVid_4908_WT_10p.mp_TRANSLOC;UNBAL	1	.	.	;3/3;3/3;
chr2	144711827	144711902	chr12	19097937	19098012	SVid_4466_WT_10p.mp_TRANSLOC;UNBAL	1	.	.	;3/3;3/3;
chr2	144754188	144754263	chr14	27063098	27063173	SVid_4642_WT_10p.mp_INV_TRANSLOC;UNBAL	1	.	.	;3/3;3/3;
chr2	144759770	144759845	chr5	22185365	22185440	SVid_5368_WT_10p.mp_INV_TRANSLOC;UNBAL	1	.	.	;5/5;5/5;
chr2	145364591	145364666	chr16	94883212	94883287	SVid_4811_WT_10p.mp_INV_TRANSLOC;UNBAL	1	.	.	;3/3;3/3;
chr2	145384301	145384376	chr10	108260315	108260390	SVid_4232_WT_10p.mp_TRANSLOC;UNBAL	1	.	.	;3/3;3/3;
chr2	145639217	145639366	chrX	73436784	73436933	SVid_1831_WT_p7_TRANSLOC;UNBAL	1	.	.	;3/3;3/3;
chr2	145648811	145648886	chr5	36395204	36395279	SVid_5369_WT_10p.mp_TRANSLOC;UNBAL	1	.	.	;3/3;3/3;
chr2	145822352	145822427	chr13	107331577	107331652	SVid_4567_WT_10p.mp_INV_TRANSLOC;UNBAL	1	.	.	;6/6;6/6;
chr2	145837945	145838020	chr13	53082536	53082611	SVid_4568_WT_10p.mp_INV_TRANSLOC;UNBAL	1	.	.	;3/3;3/3;
chr2	145904881	145904956	chr15	13044225	13044300	SVid_4731_WT_10p.mp_INV_TRANSLOC;UNBAL	1	.	.	;5/5;5/5;
chr2	146016196	146016271	chr13	26949764	26949839	SVid_4569_WT_10p.mp_TRANSLOC;UNBAL	1	.	.	;3/3;3/3;
chr2	146036738	146036813	chr9	110782493	110782568	SVid_5906_WT_10p.mp_TRANSLOC;UNBAL	1	.	.	;3/3;3/3;
chr2	146056345	146056420	chr6	135609823	135609898	SVid_5491_WT_10p.mp_INV_TRANSLOC;UNBAL	1	.	.	;10/10;10/10;
chr2	146085412	146085616	chr7	125388683	125388905	SVid_1749_WT_p7_INV_TRANSLOC;UNBAL	1	.	.	;4/4;4/4;
chr2	146093386	146093651	chr5	141459101	141459250	SVid_1687_WT_p7_INV_TRANSLOC;UNBAL	1	.	.	;3/3;3/3;
chr2	146120645	146120720	chr17	8312227	8312302	SVid_4909_WT_10p.mp_INV_TRANSLOC;UNBAL	1	.	.	;5/5;5/5;
chr2	146218707	146218782	chr11	101128552	101128627	SVid_4366_WT_10p.mp_INV_TRANSLOC;UNBAL	1	.	.	;5/5;5/5;
chr2	146245485	146245560	chr14	76117192	76117267	SVid_4643_WT_10p.mp_INV_TRANSLOC;UNBAL	1	.	.	;3/3;3/3;
chr2	146246861	146246936	chr14	73321692	73321767	SVid_4644_WT_10p.mp_TRANSLOC;UNBAL	1	.	.	;4/4;4/4;
chr2	146333660	146333735	chr3	34552071	34552146	SVid_5128_WT_10p.mp_TRANSLOC;UNBAL	1	.	.	;3/3;3/3;
chr2	146419358	146419433	chr7	18846367	18846442	SVid_5667_WT_10p.mp_TRANSLOC;UNBAL	1	.	.	;3/3;3/3;
chr2	146472726	146472801	chr12	107969037	107969112	SVid_4468_WT_10p.mp_INV_TRANSLOC;UNBAL	1	.	.	;3/3;3/3;
chr2	146524229	146524441	chr3	14385563	14385776	SVid_1598_WT_p7_INV_TRANSLOC;UNBAL	1	.	.	;3/3;3/3;
chr2	146539020	146539207	chr13	98773127	98773341	SVid_1460_WT_p7_TRANSLOC;UNBAL	1	.	.	;3/3;3/3;
chr2	146674245	146674320	chr14	112102772	112102847	SVid_4645_WT_10p.mp_TRANSLOC;UNBAL	1	.	.	;5/5;5/5;
chr2	146884739	146884814	chr9	51739596	51739671	SVid_5907_WT_10p.mp_TRANSLOC;UNBAL	1	.	.	;3/3;3/3;
chr2	147458442	147458591	chrX	132650362	132650511	SVid_1832_WT_p7_TRANSLOC;UNBAL	1	.	.	;3/3;3/3;
chr2	147469986	147470160	chr14	88140732	88140968	SVid_1486_WT_p7_TRANSLOC;UNBAL	1	.	.	;3/3;3/3;
chr2	147479637	147479712	chr17	8809241	8809316	SVid_4910_WT_10p.mp_TRANSLOC;UNBAL	1	.	.	;3/3;3/3;
chr2	147592927	147593002	chr9	77987974	77988049	SVid_5908_WT_10p.mp_TRANSLOC;UNBAL	1	.	.	;3/3;3/3;
chr2	147644980	147645055	chr8	85135425	85135500	SVid_5802_WT_10p.mp_INV_TRANSLOC;UNBAL	1	.	.	;3/3;3/3;
chr2	147654543	147654722	chrX	58689772	58689932	SVid_1833_WT_p7_TRANSLOC;UNBAL	0.833333333333333	.	.	;6/6;5/6;
chr2	147661596	147662052	chrX	154116167	154116334	SVid_1834_WT_p7_TRANSLOC;UNBAL	1	.	.	;3/3;3/3;
chr2	147787328	147787403	chr9	66346341	66346416	SVid_5909_WT_10p.mp_TRANSLOC;UNBAL	1	.	.	;3/3;3/3;
chr2	147787946	147788021	chr9	60283389	60283464	SVid_5910_WT_10p.mp_INV_TRANSLOC;UNBAL	1	.	.	;3/3;3/3;
chr2	147998631	147998706	chr15	39493466	39493541	SVid_4732_WT_10p.mp_TRANSLOC;UNBAL	1	.	.	;4/4;4/4;
chr2	148121628	148121703	chr19	46031802	46031877	SVid_5034_WT_10p.mp_TRANSLOC;UNBAL	1	.	.	;3/3;3/3;
chr2	148132904	148133228	chr5	30693882	30694066	SVid_1688_WT_p7_TRANSLOC;UNBAL	1	.	.	;3/3;3/3;
chr2	148171031	148171106	chr17	62546027	62546102	SVid_4911_WT_10p.mp_TRANSLOC;UNBAL	1	.	.	;4/4;4/4;
chr2	148276548	148276623	chr4	58939135	58939210	SVid_5240_WT_10p.mp_TRANSLOC;UNBAL	1	.	.	;4/4;4/4;
chr2	148279000	148279075	chr16	10948805	10948880	SVid_4812_WT_10p.mp_TRANSLOC;UNBAL	1	.	.	;4/4;4/4;
chr2	148429913	148429988	chr4	144034800	144034875	SVid_5241_WT_10p.mp_TRANSLOC;UNBAL	1	.	.	;3/3;3/3;
chr2	148436446	148436521	chr6	92286090	92286165	SVid_5492_WT_10p.mp_INV_TRANSLOC;UNBAL	1	.	.	;3/3;3/3;
chr2	148510811	148510886	chr6	38806432	38806507	SVid_5493_WT_10p.mp_INV_TRANSLOC;UNBAL	1	.	.	;5/5;5/5;
chr2	148534866	148534941	chr9	123099593	123099668	SVid_5911_WT_10p.mp_TRANSLOC;UNBAL	1	.	.	;5/5;5/5;
chr2	148699253	148699328	chr4	114555036	114555111	SVid_5242_WT_10p.mp_TRANSLOC;UNBAL	1	.	.	;4/4;4/4;
chr2	148756242	148756462	chr7	30218688	30218867	SVid_1752_WT_p7_TRANSLOC;UNBAL	1	.	.	;3/3;3/3;
chr2	149059787	149060406	chr4	93081327	93081562	SVid_1640_WT_p7_INV_TRANSLOC;UNBAL	1	.	.	;5/5;5/5;
chr2	149328831	149328906	chr14	26726155	26726230	SVid_4646_WT_10p.mp_TRANSLOC;UNBAL	0.8	.	.	;4/5;4/4;
chr2	149429252	149429327	chr6	7014596	7014671	SVid_5494_WT_10p.mp_TRANSLOC;UNBAL	1	.	.	;3/3;3/3;
chr2	149832325	149832400	chr6	140416704	140416779	SVid_5495_WT_10p.mp_TRANSLOC;UNBAL	1	.	.	;5/5;5/5;
chr2	150000511	150000586	chr11	6563899	6563974	SVid_4367_WT_10p.mp_INV_TRANSLOC;UNBAL	1	.	.	;4/4;4/4;
chr2	150376776	150376851	chr19	49785061	49785136	SVid_328_WT_10p.pe_INV_TRANSLOC;UNBAL	1	.	.	;3/3;3/3;
chr2	150388741	150388816	chr18	5922422	5922497	SVid_4973_WT_10p.mp_INV_TRANSLOC;UNBAL	1	.	.	;3/3;3/3;
chr2	150403423	150403498	chr11	61237462	61237537	SVid_4368_WT_10p.mp_TRANSLOC;UNBAL	1	.	.	;3/3;3/3;
chr2	150550233	150550620	chr4	62819688	62819930	SVid_1641_WT_p7_TRANSLOC;UNBAL	1	.	.	;5/5;5/5;
chr2	150766371	150766446	chr5	76146955	76147030	SVid_5370_WT_10p.mp_INV_TRANSLOC;UNBAL	1	.	.	;3/3;3/3;
chr2	150777174	150777249	chr17	35051270	35051345	SVid_4912_WT_10p.mp_INV_TRANSLOC;UNBAL	1	.	.	;3/3;3/3;
chr2	150851169	150851244	chr17	56636225	56636300	SVid_4913_WT_10p.mp_INV_TRANSLOC;UNBAL	1	.	.	;6/6;6/6;
chr2	150970524	150970599	chr4	137783638	137783713	SVid_346_WT_10p.pe_INV_TRANSLOC;UNBAL	1	.	.	;3/3;3/3;
chr2	151536502	151536577	chr15	76621214	76621289	SVid_4733_WT_10p.mp_INV_TRANSLOC;UNBAL	1	.	.	;3/3;3/3;
chr2	151612149	151612224	chr15	57724325	57724400	SVid_4734_WT_10p.mp_TRANSLOC;UNBAL	1	.	.	;3/3;3/3;
chr2	151627342	151627417	chr4	134767739	134767814	SVid_347_WT_10p.pe_TRANSLOC;UNBAL	1	.	.	;3/3;3/3;
chr2	151708607	151708682	chr14	59723076	59723151	SVid_4647_WT_10p.mp_INV_TRANSLOC;UNBAL	1	.	.	;5/5;5/5;
chr2	151776660	151776735	chr18	49770661	49770736	SVid_4975_WT_10p.mp_INV_TRANSLOC;UNBAL	1	.	.	;3/3;3/3;
chr2	151874011	151874086	chr5	124475434	124475509	SVid_5371_WT_10p.mp_INV_TRANSLOC;UNBAL	1	.	.	;4/4;4/4;
chr2	152010543	152010618	chr5	30917773	30917848	SVid_5372_WT_10p.mp_TRANSLOC;UNBAL	1	.	.	;3/3;3/3;
chr2	152053091	152053166	chr7	134648514	134648589	SVid_5673_WT_10p.mp_INV_TRANSLOC;UNBAL	1	.	.	;3/3;3/3;
chr2	152113571	152113646	chr7	81353005	81353080	SVid_5675_WT_10p.mp_TRANSLOC;UNBAL	1	.	.	;3/3;3/3;
chr2	152134660	152134735	chr5	142994134	142994209	SVid_5373_WT_10p.mp_TRANSLOC;UNBAL	1	.	.	;3/3;3/3;
chr2	152204168	152204243	chr5	103293103	103293178	SVid_5374_WT_10p.mp_TRANSLOC;UNBAL	1	.	.	;5/5;5/5;
chr2	152249020	152249095	chr6	115856529	115856604	SVid_5496_WT_10p.mp_INV_TRANSLOC;UNBAL	1	.	.	;5/5;5/5;
chr2	152454220	152454295	chr12	16916767	16916842	SVid_4469_WT_10p.mp_INV_TRANSLOC;UNBAL	1	.	.	;3/3;3/3;
chr2	152534794	152534869	chr16	91832058	91832133	SVid_4813_WT_10p.mp_INV_TRANSLOC;UNBAL	1	.	.	;8/8;8/8;
chr2	152607383	152607458	chr13	12643098	12643173	SVid_4570_WT_10p.mp_INV_TRANSLOC;UNBAL	1	.	.	;3/3;3/3;
chr2	152646060	152646488	chr5	64896285	64896434	SVid_1690_WT_p7_TRANSLOC;UNBAL	1	.	.	;3/3;3/3;
chr2	152687350	152687780	chr15	101619910	101620427	SVid_1508_WT_p7_TRANSLOC;UNBAL	1	.	.	;6/6;6/6;
chr2	152727321	152727396	chr14	105261006	105261081	SVid_4648_WT_10p.mp_INV_TRANSLOC;UNBAL	1	.	.	;3/3;3/3;
chr2	152781040	152781115	chr14	118281851	118281926	SVid_4649_WT_10p.mp_INV_TRANSLOC;UNBAL	1	.	.	;3/3;3/3;
chr2	152796161	152796236	chr7	40705079	40705154	SVid_5677_WT_10p.mp_INV_TRANSLOC;UNBAL	1	.	.	;6/6;6/6;
chr2	152835569	152835644	chr11	45843211	45843286	SVid_4369_WT_10p.mp_INV_TRANSLOC;UNBAL	1	.	.	;3/3;3/3;
chr2	152840265	152840340	chr9	42365614	42365689	SVid_5912_WT_10p.mp_INV_TRANSLOC;UNBAL	1	.	.	;4/4;4/4;
chr2	152898202	152898277	chr13	74520586	74520661	SVid_4571_WT_10p.mp_TRANSLOC;UNBAL	1	.	.	;3/3;3/3;
chr2	152918302	152918377	chr15	96268650	96268725	SVid_4735_WT_10p.mp_INV_TRANSLOC;UNBAL	1	.	.	;4/4;4/4;
chr2	152946351	152946426	chr19	38295560	38295635	SVid_5035_WT_10p.mp_TRANSLOC;UNBAL	1	.	.	;3/3;3/3;
chr2	152978815	152978890	chr4	118000244	118000319	SVid_5243_WT_10p.mp_TRANSLOC;UNBAL	1	.	.	;3/3;3/3;
chr2	153002972	153003047	chr17	78573520	78573595	SVid_4914_WT_10p.mp_TRANSLOC;UNBAL	1	.	.	;3/3;3/3;
chr2	153070518	153070593	chr13	98449121	98449197	SVid_4572_WT_10p.mp_TRANSLOC;UNBAL	1	.	.	;3/3;3/3;
chr2	153087301	153087450	chr12	13660583	13660732	SVid_1435_WT_p7_TRANSLOC;UNBAL	1	.	.	;3/3;3/3;
chr2	153186499	153186574	chr11	58424696	58424771	SVid_4370_WT_10p.mp_TRANSLOC;UNBAL	1	.	.	;4/4;4/4;
chr2	153245961	153246036	chr10	18713775	18713850	SVid_4233_WT_10p.mp_INV_TRANSLOC;UNBAL	1	.	.	;3/3;3/3;
chr2	153265062	153265137	chr7	14526174	14526249	SVid_5678_WT_10p.mp_TRANSLOC;UNBAL	1	.	.	;3/3;3/3;
chr2	153300735	153300901	chr19	38048006	38048184	SVid_1568_WT_p7_INV_TRANSLOC;UNBAL	1	.	.	;3/3;3/3;
chr2	153305573	153305648	chr18	70805408	70805483	SVid_4976_WT_10p.mp_TRANSLOC;UNBAL	1	.	.	;4/4;4/4;
chr2	153333285	153333360	chr5	37700818	37700893	SVid_5375_WT_10p.mp_INV_TRANSLOC;UNBAL	1	.	.	;3/3;3/3;
chr2	153436340	153436415	chr19	61149375	61149450	SVid_5036_WT_10p.mp_INV_TRANSLOC;UNBAL	1	.	.	;5/5;5/5;
chr2	153452166	153452241	chr6	87161435	87161510	SVid_5497_WT_10p.mp_TRANSLOC;UNBAL	1	.	.	;3/3;3/3;
chr2	153514083	153514158	chr19	10428705	10428780	SVid_5037_WT_10p.mp_INV_TRANSLOC;UNBAL	1	.	.	;55/55;55/55;
chr2	153583326	153583401	chr15	31605080	31605356	SVid_4736_WT_10p.mp_INV_TRANSLOC;UNBAL	1	.	.	;3/3;3/3;
chr2	153599651	153599726	chr15	97836897	97836972	SVid_4737_WT_10p.mp_INV_TRANSLOC;UNBAL	1	.	.	;3/3;3/3;
chr2	153629325	153629400	chr11	121654460	121654535	SVid_4371_WT_10p.mp_TRANSLOC;UNBAL	1	.	.	;4/4;4/4;
chr2	153777935	153778116	chr3	52768212	52768452	SVid_1599_WT_p7_INV_TRANSLOC;UNBAL	1	.	.	;4/4;4/4;
chr2	153782859	153782934	chr7	44934412	44934487	SVid_5680_WT_10p.mp_TRANSLOC;UNBAL	1	.	.	;3/3;3/3;
chr2	153814087	153814162	chrX	141715252	141715327	SVid_5975_WT_10p.mp_INV_TRANSLOC;UNBAL	1	.	.	;3/3;3/3;
chr2	153826856	153827033	chr13	4810217	4810587	SVid_1461_WT_p7_TRANSLOC;UNBAL	1	.	.	;6/6;6/6;
chr2	153828685	153828760	chr4	43319608	43319683	SVid_5244_WT_10p.mp_INV_TRANSLOC;UNBAL	1	.	.	;6/6;6/6;
chr2	153849413	153849488	chr15	41037931	41038006	SVid_4738_WT_10p.mp_TRANSLOC;UNBAL	1	.	.	;3/3;3/3;
chr2	153880813	153880888	chr5	121455642	121455717	SVid_5376_WT_10p.mp_INV_TRANSLOC;UNBAL	1	.	.	;3/3;3/3;
chr2	153920184	153920259	chr7	111042652	111042727	SVid_5681_WT_10p.mp_TRANSLOC;UNBAL	1	.	.	;3/3;3/3;
chr2	153969512	153969587	chr9	98357238	98357313	SVid_5913_WT_10p.mp_TRANSLOC;UNBAL	1	.	.	;3/3;3/3;
chr2	154008889	154008964	chr7	143561871	143561946	SVid_5682_WT_10p.mp_TRANSLOC;UNBAL	1	.	.	;5/5;5/5;
chr2	154069088	154069163	chr3	74800882	74800957	SVid_5129_WT_10p.mp_TRANSLOC;UNBAL	1	.	.	;3/3;3/3;
chr2	154203992	154204067	chr19	34769399	34769474	SVid_5038_WT_10p.mp_TRANSLOC;UNBAL	1	.	.	;4/4;4/4;
chr2	154239889	154239964	chr19	57426507	57426582	SVid_329_WT_10p.pe_INV_TRANSLOC;UNBAL	1	.	.	;3/3;3/3;
chr2	154308480	154308555	chr7	43308352	43308427	SVid_5683_WT_10p.mp_INV_TRANSLOC;UNBAL	1	.	.	;3/3;3/3;
chr2	154313874	154313949	chr3	67551926	67552001	SVid_5130_WT_10p.mp_TRANSLOC;UNBAL	1	.	.	;4/4;4/4;
chr2	154331523	154331674	chr6	129693935	129694183	SVid_1725_WT_p7_INV_TRANSLOC;UNBAL	1	.	.	;3/3;3/3;
chr2	154351496	154351571	chr16	16701018	16701093	SVid_4814_WT_10p.mp_TRANSLOC;UNBAL	1	.	.	;4/4;4/4;
chr2	154375148	154375223	chr3	145130013	145130088	SVid_5131_WT_10p.mp_INV_TRANSLOC;UNBAL	1	.	.	;3/3;3/3;
chr2	154399467	154399542	chr6	56830079	56830154	SVid_5498_WT_10p.mp_TRANSLOC;UNBAL	1	.	.	;3/3;3/3;
chr2	154411598	154411673	chr4	105268347	105268422	SVid_5245_WT_10p.mp_TRANSLOC;UNBAL	1	.	.	;5/5;5/5;
chr2	154548705	154548780	chr4	128864814	128864889	SVid_5246_WT_10p.mp_TRANSLOC;UNBAL	1	.	.	;6/6;6/6;
chr2	154686170	154686247	chr12	15880021	15880096	SVid_4470_WT_10p.mp_INV_TRANSLOC;UNBAL	1	.	.	;6/6;6/6;
chr2	154707275	154707350	chr11	8845114	8845189	SVid_4372_WT_10p.mp_TRANSLOC;UNBAL	1	.	.	;3/3;3/3;
chr2	154754959	154755034	chr4	145263831	145263906	SVid_5247_WT_10p.mp_INV_TRANSLOC;UNBAL	1	.	.	;5/5;5/5;
chr2	154907461	154907718	chr7	56920746	56920910	SVid_1753_WT_p7_TRANSLOC;UNBAL	0.8	.	.	;5/5;4/5;
chr2	154946417	154946495	chr11	107010325	107010400	SVid_4373_WT_10p.mp_INV_TRANSLOC;UNBAL	1	.	.	;3/3;3/3;
chr2	154992201	154992276	chr8	123437711	123437786	SVid_5803_WT_10p.mp_INV_TRANSLOC;UNBAL	1	.	.	;3/3;3/3;
chr2	155069505	155069580	chr4	134147091	134147166	SVid_5248_WT_10p.mp_INV_TRANSLOC;UNBAL	1	.	.	;4/4;4/4;
chr2	155304363	155304438	chr10	21132876	21132951	SVid_4234_WT_10p.mp_TRANSLOC;UNBAL	1	.	.	;5/5;5/5;
chr2	155318495	155318738	chr17	52375140	52375446	SVid_1539_WT_p7_INV_TRANSLOC;UNBAL	1	.	.	;8/8;8/8;
chr2	155318575	155318724	chr3	133171370	133171519	SVid_1600_WT_p7_TRANSLOC;UNBAL	1	.	.	;3/3;3/3;
chr2	155368807	155368882	chr11	6524701	6524776	SVid_4374_WT_10p.mp_INV_TRANSLOC;UNBAL	1	.	.	;3/3;3/3;
chr2	155379089	155379164	chr5	118108449	118108524	SVid_5377_WT_10p.mp_INV_TRANSLOC;UNBAL	1	.	.	;4/4;4/4;
chr2	155516165	155516642	chr5	105724160	105724374	SVid_1691_WT_p7_TRANSLOC;UNBAL	0.857142857142857	.	.	;7/7;6/7;
chr2	155573333	155573408	chr12	98673296	98673371	SVid_4471_WT_10p.mp_INV_TRANSLOC;UNBAL	1	.	.	;3/3;3/3;
chr2	155621190	155621265	chr10	69557295	69557370	SVid_4235_WT_10p.mp_INV_TRANSLOC;UNBAL	1	.	.	;3/3;3/3;
chr2	155757410	155757485	chr11	72617928	72618003	SVid_4375_WT_10p.mp_TRANSLOC;UNBAL	1	.	.	;5/5;5/5;
chr2	155803990	155804065	chr3	107132696	107132771	SVid_5132_WT_10p.mp_INV_TRANSLOC;UNBAL	1	.	.	;3/3;3/3;
chr2	155811051	155811126	chr8	104070202	104070277	SVid_5804_WT_10p.mp_INV_TRANSLOC;UNBAL	1	.	.	;3/3;3/3;
chr2	155815131	155815206	chr6	22853581	22853656	SVid_5499_WT_10p.mp_TRANSLOC;UNBAL	1	.	.	;3/3;3/3;
chr2	155819067	155819142	chr8	32120177	32120252	SVid_5805_WT_10p.mp_INV_TRANSLOC;UNBAL	1	.	.	;3/3;3/3;
chr2	155839250	155839325	chr7	133640763	133640838	SVid_5686_WT_10p.mp_INV_TRANSLOC;UNBAL	1	.	.	;3/3;3/3;
chr2	155920242	155920402	chr15	60771506	60771732	SVid_1509_WT_p7_INV_TRANSLOC;UNBAL	1	.	.	;4/4;4/4;
chr2	155936883	155936958	chr15	58158129	58158204	SVid_4739_WT_10p.mp_INV_TRANSLOC;UNBAL	1	.	.	;3/3;3/3;
chr2	155948481	155948556	chr4	156203289	156203364	SVid_348_WT_10p.pe_TRANSLOC;UNBAL	1	.	.	;3/3;3/3;
chr2	155991437	155991512	chr4	155002967	155003042	SVid_5250_WT_10p.mp_TRANSLOC;UNBAL	1	.	.	;3/3;3/3;
chr2	155994889	155994964	chr9	80975399	80975474	SVid_5914_WT_10p.mp_TRANSLOC;UNBAL	1	.	.	;4/4;4/4;
chr2	155997784	155997859	chr11	107365581	107365656	SVid_4376_WT_10p.mp_INV_TRANSLOC;UNBAL	1	.	.	;3/3;3/3;
chr2	156006089	156006164	chr17	29086555	29086630	SVid_4915_WT_10p.mp_INV_TRANSLOC;UNBAL	1	.	.	;3/3;3/3;
chr2	156160744	156160819	chr7	3221008	3221083	SVid_5687_WT_10p.mp_TRANSLOC;UNBAL	1	.	.	;4/4;4/4;
chr2	156171478	156171553	chr4	116985114	116985189	SVid_5251_WT_10p.mp_INV_TRANSLOC;UNBAL	1	.	.	;3/3;3/3;
chr2	156175210	156175285	chr5	140591522	140591609	SVid_5378_WT_10p.mp_INV_TRANSLOC;UNBAL	1	.	.	;4/4;4/4;
chr2	156317338	156317413	chr7	137312477	137312552	SVid_5688_WT_10p.mp_TRANSLOC;UNBAL	1	.	.	;6/6;6/6;
chr2	156355657	156355732	chr17	78651617	78651703	SVid_4916_WT_10p.mp_INV_TRANSLOC;UNBAL	1	.	.	;4/4;4/4;
chr2	156356553	156356702	chr8	14017496	14017656	SVid_1774_WT_p7_INV_TRANSLOC;UNBAL	1	.	.	;3/3;3/3;
chr2	156363888	156363963	chr15	80669154	80669229	SVid_4740_WT_10p.mp_INV_TRANSLOC;UNBAL	1	.	.	;4/4;4/4;
chr2	156557657	156557732	chr13	20127061	20127144	SVid_4573_WT_10p.mp_TRANSLOC;UNBAL	1	.	.	;5/5;5/5;
chr2	156583254	156583329	chr17	40203148	40203223	SVid_4917_WT_10p.mp_INV_TRANSLOC;UNBAL	1	.	.	;4/4;4/4;
chr2	156618674	156618749	chr9	58839967	58840042	SVid_5916_WT_10p.mp_INV_TRANSLOC;UNBAL	1	.	.	;4/4;4/4;
chr2	156748026	156748101	chr11	17220450	17220525	SVid_4377_WT_10p.mp_INV_TRANSLOC;UNBAL	1	.	.	;5/5;5/5;
chr2	156766157	156766723	chr14	100633332	100633410	SVid_4650_WT_10p.mp_TRANSLOC;UNBAL	1	.	.	;3/3;3/3;
chr2	156839409	156839484	chr12	54459937	54460012	SVid_4472_WT_10p.mp_TRANSLOC;UNBAL	1	.	.	;5/5;5/5;
chr2	156896302	156896377	chr3	108225589	108225664	SVid_5133_WT_10p.mp_TRANSLOC;UNBAL	1	.	.	;3/3;3/3;
chr2	157015812	157015961	chr7	7552083	7552232	SVid_1754_WT_p7_INV_TRANSLOC;UNBAL	1	.	.	;3/3;3/3;
chr2	157221625	157221700	chr11	97858795	97858870	SVid_4378_WT_10p.mp_TRANSLOC;UNBAL	1	.	.	;3/3;3/3;
chr2	157362800	157362875	chr6	39029238	39029313	SVid_5500_WT_10p.mp_TRANSLOC;UNBAL	1	.	.	;3/3;3/3;
chr2	157391378	157391774	chr8	104342235	104342418	SVid_1775_WT_p7_INV_TRANSLOC;UNBAL	1	.	.	;4/4;4/4;
chr2	157549424	157549499	chr7	143431569	143431644	SVid_5690_WT_10p.mp_INV_TRANSLOC;UNBAL	1	.	.	;3/3;3/3;
chr2	157722847	157722922	chr7	79102351	79102426	SVid_5691_WT_10p.mp_TRANSLOC;UNBAL	1	.	.	;5/5;5/5;
chr2	157865874	157865949	chr6	39239606	39239681	SVid_5501_WT_10p.mp_INV_TRANSLOC;UNBAL	1	.	.	;5/5;5/5;
chr2	157879299	157879374	chr10	81002715	81002790	SVid_4237_WT_10p.mp_INV_TRANSLOC;UNBAL	1	.	.	;3/3;3/3;
chr2	157889762	157889837	chr5	141398696	141398771	SVid_5379_WT_10p.mp_TRANSLOC;UNBAL	1	.	.	;3/3;3/3;
chr2	157892263	157892338	chr4	140780201	140780276	SVid_5253_WT_10p.mp_TRANSLOC;UNBAL	1	.	.	;3/3;3/3;
chr2	157904671	157904746	chr11	20435424	20435499	SVid_4380_WT_10p.mp_TRANSLOC;UNBAL	1	.	.	;4/4;4/4;
chr2	157984059	157984134	chr9	32261496	32261571	SVid_5917_WT_10p.mp_TRANSLOC;UNBAL	1	.	.	;3/3;3/3;
chr2	158056332	158056481	chr18	71242611	71242760	SVid_1553_WT_p7_TRANSLOC;UNBAL	1	.	.	;3/3;3/3;
chr2	158127501	158127576	chr8	48764034	48764109	SVid_5807_WT_10p.mp_TRANSLOC;UNBAL	1	.	.	;3/3;3/3;
chr2	158129757	158129832	chr9	110419189	110419264	SVid_5918_WT_10p.mp_TRANSLOC;UNBAL	1	.	.	;3/3;3/3;
chr2	158261559	158261634	chr18	41293893	41293968	SVid_4977_WT_10p.mp_INV_TRANSLOC;UNBAL	1	.	.	;5/5;5/5;
chr2	158360192	158360267	chr16	27748758	27748839	SVid_4815_WT_10p.mp_TRANSLOC;UNBAL	1	.	.	;3/3;3/3;
chr2	158403280	158403355	chr10	82175601	82175676	SVid_4238_WT_10p.mp_TRANSLOC;UNBAL	1	.	.	;3/3;3/3;
chr2	158477192	158477267	chr8	70785255	70785330	SVid_5808_WT_10p.mp_INV_TRANSLOC;UNBAL	1	.	.	;3/3;3/3;
chr2	158560721	158560796	chr6	6051273	6051348	SVid_5502_WT_10p.mp_TRANSLOC;UNBAL	1	.	.	;3/3;3/3;
chr2	158575310	158575385	chr7	25701721	25701796	SVid_5693_WT_10p.mp_TRANSLOC;UNBAL	1	.	.	;3/3;3/3;
chr2	158595940	158596015	chr10	77609116	77609275	SVid_4239_WT_10p.mp_TRANSLOC;UNBAL	1	.	.	;3/3;3/3;
chr2	158609358	158609433	chr9	80177242	80177317	SVid_5919_WT_10p.mp_INV_TRANSLOC;UNBAL	1	.	.	;5/5;5/5;
chr2	158761781	158761856	chr14	46666547	46666622	SVid_4652_WT_10p.mp_INV_TRANSLOC;UNBAL	1	.	.	;5/5;5/5;
chr2	158868280	158868355	chr5	90083596	90083671	SVid_5380_WT_10p.mp_TRANSLOC;UNBAL	1	.	.	;5/5;5/5;
chr2	158888653	158888728	chr11	4300066	4300146	SVid_4381_WT_10p.mp_INV_TRANSLOC;UNBAL	1	.	.	;4/4;4/4;
chr2	158896296	158896371	chr16	56818528	56818603	SVid_4816_WT_10p.mp_INV_TRANSLOC;UNBAL	1	.	.	;4/4;4/4;
chr2	158915142	158915466	chr7	96027352	96027627	SVid_1755_WT_p7_INV_TRANSLOC;UNBAL	1	.	.	;6/6;6/6;
chr2	159045255	159045331	chr4	63940324	63940399	SVid_5254_WT_10p.mp_TRANSLOC;UNBAL	1	.	.	;3/3;3/3;
chr2	159244307	159244382	chr10	42466114	42466189	SVid_4240_WT_10p.mp_TRANSLOC;UNBAL	1	.	.	;3/3;3/3;
chr2	159493106	159493181	chr4	70009973	70010048	SVid_5255_WT_10p.mp_INV_TRANSLOC;UNBAL	1	.	.	;4/4;4/4;
chr2	159538294	159538369	chr17	45040528	45040603	SVid_4918_WT_10p.mp_INV_TRANSLOC;UNBAL	1	.	.	;3/3;3/3;
chr2	159647776	159647851	chr8	48267334	48267409	SVid_5809_WT_10p.mp_INV_TRANSLOC;UNBAL	1	.	.	;3/3;3/3;
chr2	159733801	159733876	chr13	101623702	101623777	SVid_4574_WT_10p.mp_INV_TRANSLOC;UNBAL	1	.	.	;4/4;4/4;
chr2	159971246	159971321	chr3	10294805	10294880	SVid_5134_WT_10p.mp_INV_TRANSLOC;UNBAL	1	.	.	;4/4;4/4;
chr2	159996016	159996091	chr9	64940724	64940799	SVid_420_WT_10p.pe_INV_TRANSLOC;UNBAL	1	.	.	;3/3;3/3;
chr2	160231603	160231678	chr6	120552862	120552937	SVid_5503_WT_10p.mp_INV_TRANSLOC;UNBAL	1	.	.	;3/3;3/3;
chr2	160266980	160267061	chr10	22903691	22903766	SVid_4241_WT_10p.mp_INV_TRANSLOC;UNBAL	1	.	.	;6/6;6/6;
chr2	160308432	160308507	chr16	32329255	32329330	SVid_4817_WT_10p.mp_TRANSLOC;UNBAL	1	.	.	;4/4;4/4;
chr2	160388171	160388258	chr6	85355373	85355448	SVid_5504_WT_10p.mp_TRANSLOC;UNBAL	1	.	.	;38/38;38/38;
chr2	160391592	160391667	chr3	139323752	139323827	SVid_5135_WT_10p.mp_TRANSLOC;UNBAL	1	.	.	;3/3;3/3;
chr2	160441778	160441853	chr11	4943994	4944069	SVid_4382_WT_10p.mp_INV_TRANSLOC;UNBAL	1	.	.	;3/3;3/3;
chr2	160565859	160565934	chr10	31370465	31370540	SVid_296_WT_10p.pe_TRANSLOC;UNBAL	1	.	.	;4/4;4/4;
chr2	160774403	160774478	chr15	78867068	78867143	SVid_4742_WT_10p.mp_INV_TRANSLOC;UNBAL	1	.	.	;4/4;4/4;
chr2	160785372	160785447	chr4	123346974	123347049	SVid_5256_WT_10p.mp_TRANSLOC;UNBAL	1	.	.	;6/6;6/6;
chr2	160812207	160812282	chr9	108671509	108671584	SVid_5920_WT_10p.mp_TRANSLOC;UNBAL	1	.	.	;4/4;4/4;
chr2	160906474	160906549	chr6	77201140	77201215	SVid_5505_WT_10p.mp_INV_TRANSLOC;UNBAL	1	.	.	;3/3;3/3;
chr2	161119203	161119533	chr5	78383160	78383386	SVid_1692_WT_p7_INV_TRANSLOC;UNBAL	1	.	.	;12/12;12/12;
chr2	161174970	161175268	chr15	8822648	8822859	SVid_1510_WT_p7_INV_TRANSLOC;UNBAL	1	.	.	;5/5;5/5;
chr2	161346148	161346223	chr17	5813529	5813604	SVid_4920_WT_10p.mp_INV_TRANSLOC;UNBAL	1	.	.	;3/3;3/3;
chr2	161400683	161400758	chr6	72532685	72532760	SVid_5506_WT_10p.mp_TRANSLOC;UNBAL	1	.	.	;3/3;3/3;
chr2	161415000	161415075	chr7	144977263	144977338	SVid_5694_WT_10p.mp_INV_TRANSLOC;UNBAL	1	.	.	;3/3;3/3;
chr2	161458396	161458471	chr10	77660860	77660935	SVid_4242_WT_10p.mp_INV_TRANSLOC;UNBAL	1	.	.	;4/4;4/4;
chr2	161730646	161730721	chr9	103488178	103488253	SVid_5921_WT_10p.mp_TRANSLOC;UNBAL	1	.	.	;6/6;6/6;
chr2	161803734	161803984	chr19	20790259	20790503	SVid_1569_WT_p7_TRANSLOC;UNBAL	1	.	.	;3/3;3/3;
chr2	161925282	161925530	chr13	7962761	7962915	SVid_1462_WT_p7_INV_TRANSLOC;UNBAL	1	.	.	;3/3;3/3;
chr2	161925898	161926192	chr10	98953955	98954142	SVid_1395_WT_p7_INV_TRANSLOC;UNBAL	1	.	.	;5/5;5/5;
chr2	162157680	162157933	chr16	77934566	77934715	SVid_1525_WT_p7_TRANSLOC;UNBAL	1	.	.	;5/5;5/5;
chr2	162186586	162186661	chr7	134870782	134870857	SVid_5695_WT_10p.mp_INV_TRANSLOC;UNBAL	1	.	.	;4/4;4/4;
chr2	162227969	162228044	chr12	77010686	77010761	SVid_4473_WT_10p.mp_TRANSLOC;UNBAL	1	.	.	;3/3;3/3;
chr2	162267266	162267341	chr8	128697043	128697118	SVid_5810_WT_10p.mp_TRANSLOC;UNBAL	1	.	.	;4/4;4/4;
chr2	162281578	162281881	chr3	44099468	44099638	SVid_1603_WT_p7_TRANSLOC;UNBAL	1	.	.	;4/4;4/4;
chr2	162433017	162433092	chr9	51908268	51908343	SVid_5922_WT_10p.mp_INV_TRANSLOC;UNBAL	1	.	.	;3/3;3/3;
chr2	162441386	162441461	chr10	114386268	114386343	SVid_4243_WT_10p.mp_INV_TRANSLOC;UNBAL	1	.	.	;3/3;3/3;
chr2	162502381	162502456	chr12	95464581	95464656	SVid_4474_WT_10p.mp_INV_TRANSLOC;UNBAL	1	.	.	;5/5;5/5;
chr2	162509485	162509560	chr19	29715558	29715633	SVid_5039_WT_10p.mp_TRANSLOC;UNBAL	1	.	.	;4/4;4/4;
chr2	162672723	162672798	chr5	132027910	132027985	SVid_5381_WT_10p.mp_TRANSLOC;UNBAL	1	.	.	;3/3;3/3;
chr2	162684620	162684695	chr9	123828360	123828435	SVid_5923_WT_10p.mp_INV_TRANSLOC;UNBAL	1	.	.	;4/4;4/4;
chr2	162777568	162777643	chr4	140841245	140841320	SVid_5257_WT_10p.mp_TRANSLOC;UNBAL	1	.	.	;7/7;7/7;
chr2	162909882	162909957	chr6	67010276	67010351	SVid_5507_WT_10p.mp_TRANSLOC;UNBAL	1	.	.	;3/3;3/3;
chr2	162939704	162940189	chr4	62387890	62388306	SVid_1642_WT_p7_INV_TRANSLOC;UNBAL	1	.	.	;10/10;10/10;
chr2	162940198	162940454	chr4	62385493	62385816	SVid_1643_WT_p7_INV_TRANSLOC;UNBAL	1	.	.	;7/7;7/7;
chr2	162940208	162940663	chr4	62360745	62360959	SVid_1644_WT_p7_INV_TRANSLOC;UNBAL	1	.	.	;7/7;7/7;
chr2	163042902	163042977	chr12	13804434	13804509	SVid_4475_WT_10p.mp_INV_TRANSLOC;UNBAL	1	.	.	;3/3;3/3;
chr2	163151605	163151680	chr13	47965177	47965252	SVid_4575_WT_10p.mp_TRANSLOC;UNBAL	1	.	.	;3/3;3/3;
chr2	163159239	163159314	chr8	72565484	72565559	SVid_5811_WT_10p.mp_TRANSLOC;UNBAL	1	.	.	;3/3;3/3;
chr2	163176163	163176314	chr4	116841514	116841716	SVid_1645_WT_p7_TRANSLOC;UNBAL	0.8	.	.	;5/5;4/5;
chr2	163212616	163212691	chr17	5709754	5709829	SVid_4921_WT_10p.mp_INV_TRANSLOC;UNBAL	1	.	.	;3/3;3/3;
chr2	163263782	163263857	chr9	9254129	9254204	SVid_5924_WT_10p.mp_INV_TRANSLOC;UNBAL	1	.	.	;4/4;4/4;
chr2	163351505	163351580	chr11	90744018	90744093	SVid_4383_WT_10p.mp_INV_TRANSLOC;UNBAL	1	.	.	;4/4;4/4;
chr2	163390780	163390855	chr14	20260892	20260967	SVid_4653_WT_10p.mp_TRANSLOC;UNBAL	1	.	.	;3/3;3/3;
chr2	163417076	163417151	chr11	54402067	54402142	SVid_4384_WT_10p.mp_INV_TRANSLOC;UNBAL	1	.	.	;3/3;3/3;
chr2	163463447	163463522	chr8	111617938	111618013	SVid_5812_WT_10p.mp_INV_TRANSLOC;UNBAL	1	.	.	;3/3;3/3;
chr2	163502592	163502667	chr3	95755512	95755587	SVid_5136_WT_10p.mp_INV_TRANSLOC;UNBAL	1	.	.	;3/3;3/3;
chr2	163549616	163549691	chr7	129245375	129245450	SVid_5697_WT_10p.mp_INV_TRANSLOC;UNBAL	1	.	.	;3/3;3/3;
chr2	163578005	163578080	chr17	48742797	48742875	SVid_4922_WT_10p.mp_TRANSLOC;UNBAL	1	.	.	;6/6;6/6;
chr2	163581227	163581302	chr13	74496995	74497070	SVid_4576_WT_10p.mp_INV_TRANSLOC;UNBAL	1	.	.	;3/3;3/3;
chr2	163594602	163594677	chr6	29673179	29673254	SVid_5508_WT_10p.mp_INV_TRANSLOC;UNBAL	1	.	.	;3/3;3/3;
chr2	163626410	163626485	chr12	70391763	70391838	SVid_4476_WT_10p.mp_INV_TRANSLOC;UNBAL	1	.	.	;4/4;4/4;
chr2	163631306	163631381	chr10	121392048	121392123	SVid_4244_WT_10p.mp_TRANSLOC;UNBAL	1	.	.	;4/4;4/4;
chr2	163657579	163657654	chr9	16020016	16020091	SVid_421_WT_10p.pe_INV_TRANSLOC;UNBAL	1	.	.	;4/4;4/4;
chr2	163659109	163659184	chr10	5028560	5028635	SVid_4245_WT_10p.mp_INV_TRANSLOC;UNBAL	1	.	.	;3/3;3/3;
chr2	163692947	163693096	chrX	36159139	36159288	SVid_1836_WT_p7_INV_TRANSLOC;UNBAL	1	.	.	;3/3;3/3;
chr2	163739503	163739580	chr17	46721419	46721494	SVid_4923_WT_10p.mp_TRANSLOC;UNBAL	1	.	.	;47/47;47/47;
chr2	163750586	163750661	chr15	86488650	86488725	SVid_4743_WT_10p.mp_INV_TRANSLOC;UNBAL	1	.	.	;4/4;4/4;
chr2	163785166	163785241	chr5	30949464	30949539	SVid_5382_WT_10p.mp_INV_TRANSLOC;UNBAL	1	.	.	;3/3;3/3;
chr2	163788659	163788734	chr14	34562489	34562564	SVid_4654_WT_10p.mp_TRANSLOC;UNBAL	1	.	.	;3/3;3/3;
chr2	164004607	164004682	chr19	17439861	17439936	SVid_5040_WT_10p.mp_INV_TRANSLOC;UNBAL	1	.	.	;3/3;3/3;
chr2	164054876	164054951	chr3	108287491	108287566	SVid_5137_WT_10p.mp_TRANSLOC;UNBAL	1	.	.	;6/6;6/6;
chr2	164076224	164076299	chr13	58778018	58778093	SVid_4577_WT_10p.mp_TRANSLOC;UNBAL	1	.	.	;4/4;4/4;
chr2	164145459	164145534	chr10	54586271	54586346	SVid_4246_WT_10p.mp_INV_TRANSLOC;UNBAL	1	.	.	;4/4;4/4;
chr2	164206941	164207016	chr7	93363637	93363712	SVid_5699_WT_10p.mp_TRANSLOC;UNBAL	1	.	.	;3/3;3/3;
chr2	164316596	164316671	chr11	64439921	64439996	SVid_4385_WT_10p.mp_TRANSLOC;UNBAL	1	.	.	;4/4;4/4;
chr2	164339904	164339979	chr11	103319223	103319298	SVid_4386_WT_10p.mp_INV_TRANSLOC;UNBAL	1	.	.	;4/4;4/4;
chr2	164455461	164455536	chr18	57138963	57139038	SVid_4978_WT_10p.mp_TRANSLOC;UNBAL	1	.	.	;3/3;3/3;
chr2	164467320	164467395	chr8	18870295	18870370	SVid_5813_WT_10p.mp_INV_TRANSLOC;UNBAL	1	.	.	;3/3;3/3;
chr2	164502236	164502311	chr8	23440147	23440222	SVid_405_WT_10p.pe_TRANSLOC;UNBAL	1	.	.	;3/3;3/3;
chr2	164512230	164512305	chr7	80957471	80957546	SVid_5700_WT_10p.mp_INV_TRANSLOC;UNBAL	1	.	.	;3/3;3/3;
chr2	164660978	164661055	chr3	53491129	53491204	SVid_5138_WT_10p.mp_INV_TRANSLOC;UNBAL	1	.	.	;4/4;4/4;
chr2	164706520	164706611	chr11	56583501	56583576	SVid_4387_WT_10p.mp_INV_TRANSLOC;UNBAL	1	.	.	;3/3;3/3;
chr2	164763596	164763671	chr15	27494772	27494847	SVid_4744_WT_10p.mp_TRANSLOC;UNBAL	1	.	.	;3/3;3/3;
chr2	164859514	164859593	chr8	127112509	127112584	SVid_5814_WT_10p.mp_TRANSLOC;UNBAL	1	.	.	;3/3;3/3;
chr2	164870860	164870935	chr18	59551790	59551865	SVid_4979_WT_10p.mp_INV_TRANSLOC;UNBAL	1	.	.	;6/6;6/6;
chr2	164902144	164902219	chr14	48223182	48223257	SVid_4655_WT_10p.mp_INV_TRANSLOC;UNBAL	1	.	.	;5/5;5/5;
chr2	164913247	164913322	chr15	73636369	73636444	SVid_4745_WT_10p.mp_INV_TRANSLOC;UNBAL	1	.	.	;5/5;5/5;
chr2	164961601	164961676	chr10	79704475	79704550	SVid_4247_WT_10p.mp_INV_TRANSLOC;UNBAL	1	.	.	;3/3;3/3;
chr2	165052005	165052080	chr10	12510701	12510776	SVid_4248_WT_10p.mp_INV_TRANSLOC;UNBAL	1	.	.	;3/3;3/3;
chr2	165068779	165068854	chr7	11034622	11034697	SVid_5701_WT_10p.mp_INV_TRANSLOC;UNBAL	1	.	.	;3/3;3/3;
chr2	165091168	165091243	chr7	81373159	81373234	SVid_5702_WT_10p.mp_INV_TRANSLOC;UNBAL	1	.	.	;3/3;3/3;
chr2	165283588	165283663	chr4	108011405	108011480	SVid_5258_WT_10p.mp_TRANSLOC;UNBAL	1	.	.	;4/4;4/4;
chr2	165340426	165340501	chr7	139761285	139761360	SVid_5704_WT_10p.mp_INV_TRANSLOC;UNBAL	1	.	.	;4/4;4/4;
chr2	165455359	165455434	chr9	28842519	28842594	SVid_5925_WT_10p.mp_TRANSLOC;UNBAL	1	.	.	;3/3;3/3;
chr2	165459383	165459458	chr7	46207073	46207148	SVid_5705_WT_10p.mp_INV_TRANSLOC;UNBAL	1	.	.	;3/3;3/3;
chr2	165534590	165534665	chr15	7018629	7018704	SVid_4746_WT_10p.mp_TRANSLOC;UNBAL	1	.	.	;3/3;3/3;
chr2	165590561	165590636	chr14	71097569	71097644	SVid_4656_WT_10p.mp_INV_TRANSLOC;UNBAL	1	.	.	;4/4;4/4;
chr2	165595901	165595976	chr4	98239938	98240013	SVid_5259_WT_10p.mp_INV_TRANSLOC;UNBAL	1	.	.	;4/4;4/4;
chr2	165614112	165614187	chr15	76356056	76356131	SVid_4747_WT_10p.mp_INV_TRANSLOC;UNBAL	1	.	.	;3/3;3/3;
chr2	165739442	165739517	chr17	43502640	43502715	SVid_4924_WT_10p.mp_TRANSLOC;UNBAL	1	.	.	;3/3;3/3;
chr2	165749274	165749349	chr14	13593773	13593848	SVid_4657_WT_10p.mp_INV_TRANSLOC;UNBAL	1	.	.	;4/4;4/4;
chr2	165827719	165827875	chr8	91058687	91058972	SVid_1777_WT_p7_INV_TRANSLOC;UNBAL	1	.	.	;3/3;3/3;
chr2	165979748	165979823	chr5	27802600	27802675	SVid_5383_WT_10p.mp_TRANSLOC;UNBAL	1	.	.	;4/4;4/4;
chr2	166127965	166128040	chr17	45373839	45373914	SVid_4925_WT_10p.mp_INV_TRANSLOC;UNBAL	1	.	.	;7/7;7/7;
chr2	166191364	166191439	chr10	45053413	45053488	SVid_4249_WT_10p.mp_INV_TRANSLOC;UNBAL	1	.	.	;51/51;51/51;
chr2	166216765	166216840	chr10	55704581	55704656	SVid_4250_WT_10p.mp_TRANSLOC;UNBAL	1	.	.	;4/4;4/4;
chr2	166235277	166235352	chr8	119594217	119594292	SVid_5815_WT_10p.mp_INV_TRANSLOC;UNBAL	1	.	.	;3/3;3/3;
chr2	166352673	166352748	chr6	3941443	3941518	SVid_5509_WT_10p.mp_INV_TRANSLOC;UNBAL	1	.	.	;4/4;4/4;
chr2	166397507	166397582	chr8	103887702	103887777	SVid_5816_WT_10p.mp_TRANSLOC;UNBAL	1	.	.	;7/7;7/7;
chr2	166448316	166448391	chr5	24988331	24988406	SVid_5384_WT_10p.mp_TRANSLOC;UNBAL	1	.	.	;3/3;3/3;
chr2	166648469	166648544	chr9	16157647	16157722	SVid_5927_WT_10p.mp_TRANSLOC;UNBAL	1	.	.	;5/5;5/5;
chr2	166707043	166707118	chr4	46545747	46545822	SVid_5260_WT_10p.mp_INV_TRANSLOC;UNBAL	1	.	.	;3/3;3/3;
chr2	166757777	166757852	chr12	55060504	55060579	SVid_4477_WT_10p.mp_INV_TRANSLOC;UNBAL	1	.	.	;3/3;3/3;
chr2	166764923	166764998	chr7	110182228	110182303	SVid_5707_WT_10p.mp_INV_TRANSLOC;UNBAL	1	.	.	;5/5;5/5;
chr2	166854688	166854763	chr17	47547087	47547162	SVid_4926_WT_10p.mp_INV_TRANSLOC;UNBAL	1	.	.	;4/4;4/4;
chr2	166984476	166984551	chr11	102278833	102278908	SVid_4388_WT_10p.mp_TRANSLOC;UNBAL	1	.	.	;3/3;3/3;
chr2	167003346	167003421	chr3	71963857	71963932	SVid_5139_WT_10p.mp_INV_TRANSLOC;UNBAL	1	.	.	;3/3;3/3;
chr2	167061439	167061514	chr8	104060888	104060963	SVid_5817_WT_10p.mp_INV_TRANSLOC;UNBAL	1	.	.	;4/4;4/4;
chr2	167195846	167196005	chr15	79323727	79324102	SVid_1511_WT_p7_TRANSLOC;UNBAL	1	.	.	;4/4;4/4;
chr2	167207618	167207693	chr16	8646934	8647009	SVid_4819_WT_10p.mp_INV_TRANSLOC;UNBAL	1	.	.	;3/3;3/3;
chr2	167224683	167224758	chr4	134869138	134869213	SVid_5261_WT_10p.mp_TRANSLOC;UNBAL	1	.	.	;5/5;5/5;
chr2	167429183	167429258	chr13	30874787	30874862	SVid_4578_WT_10p.mp_INV_TRANSLOC;UNBAL	1	.	.	;4/4;4/4;
chr2	167431556	167431631	chr3	87076739	87076814	SVid_5140_WT_10p.mp_TRANSLOC;UNBAL	1	.	.	;4/4;4/4;
chr2	167451827	167451976	chr4	136132608	136132785	SVid_1646_WT_p7_TRANSLOC;UNBAL	1	.	.	;3/3;3/3;
chr2	167458550	167458625	chr18	43041043	43041118	SVid_4980_WT_10p.mp_TRANSLOC;UNBAL	1	.	.	;3/3;3/3;
chr2	167543112	167543187	chr18	80546464	80546539	SVid_4981_WT_10p.mp_INV_TRANSLOC;UNBAL	1	.	.	;3/3;3/3;
chr2	167548370	167548445	chr5	128805945	128806020	SVid_5385_WT_10p.mp_TRANSLOC;UNBAL	1	.	.	;3/3;3/3;
chr2	167592779	167592854	chr9	21635226	21635301	SVid_5928_WT_10p.mp_INV_TRANSLOC;UNBAL	1	.	.	;3/3;3/3;
chr2	167623843	167623992	chr10	120910633	120910782	SVid_1397_WT_p7_INV_TRANSLOC;UNBAL	1	.	.	;3/3;3/3;
chr2	167640158	167640233	chr9	65206567	65206642	SVid_5929_WT_10p.mp_INV_TRANSLOC;UNBAL	1	.	.	;3/3;3/3;
chr2	167647861	167647936	chr15	85509883	85509958	SVid_4748_WT_10p.mp_TRANSLOC;UNBAL	1	.	.	;3/3;3/3;
chr2	167650659	167650734	chr9	74862770	74862845	SVid_5930_WT_10p.mp_INV_TRANSLOC;UNBAL	1	.	.	;3/3;3/3;
chr2	167664351	167664426	chr5	97682742	97682817	SVid_5386_WT_10p.mp_TRANSLOC;UNBAL	1	.	.	;3/3;3/3;
chr2	167669444	167669519	chr14	18669470	18669550	SVid_4658_WT_10p.mp_TRANSLOC;UNBAL	1	.	.	;7/7;7/7;
chr2	167673510	167673585	chr7	104216035	104216110	SVid_5711_WT_10p.mp_INV_TRANSLOC;UNBAL	1	.	.	;3/3;3/3;
chr2	167766019	167766094	chr18	32048212	32048291	SVid_4982_WT_10p.mp_TRANSLOC;UNBAL	1	.	.	;33/33;33/33;
chr2	167793860	167793935	chr7	43931490	43931565	SVid_5712_WT_10p.mp_TRANSLOC;UNBAL	1	.	.	;4/4;4/4;
chr2	167803733	167803808	chr11	95690572	95690647	SVid_4389_WT_10p.mp_INV_TRANSLOC;UNBAL	1	.	.	;3/3;3/3;
chr2	167834861	167834936	chr7	127597164	127597239	SVid_5713_WT_10p.mp_INV_TRANSLOC;UNBAL	1	.	.	;3/3;3/3;
chr2	167868815	167868890	chr17	64870383	64870458	SVid_4928_WT_10p.mp_INV_TRANSLOC;UNBAL	1	.	.	;4/4;4/4;
chr2	167898123	167898198	chr15	75235402	75235477	SVid_4749_WT_10p.mp_INV_TRANSLOC;UNBAL	1	.	.	;3/3;3/3;
chr2	167902839	167902914	chr10	127564023	127564098	SVid_4251_WT_10p.mp_INV_TRANSLOC;UNBAL	1	.	.	;3/3;3/3;
chr2	167946327	167946402	chr15	101139968	101140043	SVid_4750_WT_10p.mp_TRANSLOC;UNBAL	1	.	.	;4/4;4/4;
chr2	168001197	168001347	chr11	51611863	51611938	SVid_4390_WT_10p.mp_TRANSLOC;UNBAL	1	.	.	;3/3;3/3;
chr2	168014871	168014946	chr15	38585865	38585940	SVid_4751_WT_10p.mp_TRANSLOC;UNBAL	1	.	.	;3/3;3/3;
chr2	168059658	168059733	chr12	20375302	20375377	SVid_4478_WT_10p.mp_INV_TRANSLOC;UNBAL	1	.	.	;3/3;3/3;
chr2	168095322	168095398	chr15	73597057	73597132	SVid_4752_WT_10p.mp_INV_TRANSLOC;UNBAL	1	.	.	;3/3;3/3;
chr2	168170142	168170217	chr18	81032653	81032734	SVid_4983_WT_10p.mp_INV_TRANSLOC;UNBAL	1	.	.	;5/5;5/5;
chr2	168191746	168191821	chr6	115947528	115947603	SVid_5510_WT_10p.mp_TRANSLOC;UNBAL	1	.	.	;4/4;4/4;
chr2	168237848	168238031	chr3	116722625	116722796	SVid_1604_WT_p7_TRANSLOC;UNBAL	1	.	.	;4/4;4/4;
chr2	168290152	168290227	chr16	10801331	10801406	SVid_4820_WT_10p.mp_TRANSLOC;UNBAL	1	.	.	;3/3;3/3;
chr2	168297175	168297250	chr8	78788048	78788123	SVid_5818_WT_10p.mp_INV_TRANSLOC;UNBAL	1	.	.	;3/3;3/3;
chr2	168328531	168328606	chr19	57533137	57533212	SVid_5041_WT_10p.mp_INV_TRANSLOC;UNBAL	1	.	.	;4/4;4/4;
chr2	168379888	168379963	chr6	136991033	136991108	SVid_5511_WT_10p.mp_TRANSLOC;UNBAL	1	.	.	;3/3;3/3;
chr2	168564654	168564729	chr12	112177135	112177210	SVid_4479_WT_10p.mp_INV_TRANSLOC;UNBAL	1	.	.	;59/59;59/59;
chr2	168736479	168736554	chr13	43087964	43088039	SVid_4579_WT_10p.mp_TRANSLOC;UNBAL	0.8	.	.	;5/5;4/5;
chr2	168743336	168743682	chr7	30688768	30689098	SVid_1756_WT_p7_TRANSLOC;UNBAL	1	.	.	;4/4;4/4;
chr2	168743679	168744176	chr7	30697092	30697421	SVid_1757_WT_p7_TRANSLOC;UNBAL	1	.	.	;3/3;3/3;
chr2	168786690	168786765	chr5	139756360	139756435	SVid_5387_WT_10p.mp_TRANSLOC;UNBAL	1	.	.	;3/3;3/3;
chr2	168789493	168789568	chr4	142340385	142340460	SVid_5263_WT_10p.mp_INV_TRANSLOC;UNBAL	1	.	.	;5/5;5/5;
chr2	168809321	168809396	chr6	31200094	31200169	SVid_5512_WT_10p.mp_TRANSLOC;UNBAL	1	.	.	;4/4;4/4;
chr2	168819029	168819104	chr11	70841157	70841232	SVid_4391_WT_10p.mp_TRANSLOC;UNBAL	1	.	.	;3/3;3/3;
chr2	168866068	168866143	chr13	58636201	58636276	SVid_4580_WT_10p.mp_TRANSLOC;UNBAL	1	.	.	;3/3;3/3;
chr2	168964761	168965160	chr11	68030346	68030500	SVid_1415_WT_p7_INV_TRANSLOC;UNBAL	1	.	.	;5/5;5/5;
chr2	168972404	168972479	chr13	49139112	49139187	SVid_4581_WT_10p.mp_TRANSLOC;UNBAL	1	.	.	;4/4;4/4;
chr2	168980949	168981024	chr17	27733205	27733280	SVid_4929_WT_10p.mp_TRANSLOC;UNBAL	1	.	.	;3/3;3/3;
chr2	169042852	169043102	chr18	81208478	81208959	SVid_1554_WT_p7_TRANSLOC;UNBAL	1	.	.	;4/4;4/4;
chr2	169044210	169044464	chr18	81207863	81208483	SVid_1555_WT_p7_TRANSLOC;UNBAL	1	.	.	;6/6;6/6;
chr2	169133041	169133116	chr17	12641247	12641330	SVid_4930_WT_10p.mp_INV_TRANSLOC;UNBAL	1	.	.	;54/54;54/54;
chr2	169222137	169222637	chrX	119981536	119982012	SVid_1837_WT_p7_INV_TRANSLOC;UNBAL	1	.	.	;13/13;13/13;
chr2	169222199	169222624	chrX	119979059	119979442	SVid_1838_WT_p7_INV_TRANSLOC;UNBAL	1	.	.	;13/13;13/13;
chr2	169343218	169343435	chr4	93746828	93746981	SVid_1647_WT_p7_INV_TRANSLOC;UNBAL	1	.	.	;3/3;3/3;
chr2	169529989	169530064	chrX	137000602	137000677	SVid_5977_WT_10p.mp_INV_TRANSLOC;UNBAL	1	.	.	;4/4;4/4;
chr2	169596776	169596851	chr7	68940090	68940165	SVid_5717_WT_10p.mp_TRANSLOC;UNBAL	1	.	.	;6/6;6/6;
chr2	169605637	169605712	chr5	123773638	123773713	SVid_5388_WT_10p.mp_INV_TRANSLOC;UNBAL	1	.	.	;3/3;3/3;
chr2	169623764	169623839	chr5	92319053	92319128	SVid_5389_WT_10p.mp_INV_TRANSLOC;UNBAL	1	.	.	;3/3;3/3;
chr2	169630622	169630997	chr4	76174797	76174955	SVid_1648_WT_p7_INV_TRANSLOC;UNBAL	1	.	.	;3/3;3/3;
chr2	169693358	169693433	chr10	19588845	19588920	SVid_4252_WT_10p.mp_INV_TRANSLOC;UNBAL	1	.	.	;3/3;3/3;
chr2	170094635	170094710	chr10	80175877	80175952	SVid_4253_WT_10p.mp_INV_TRANSLOC;UNBAL	1	.	.	;4/4;4/4;
chr2	170226557	170226632	chr5	139879507	139879584	SVid_5390_WT_10p.mp_INV_TRANSLOC;UNBAL	1	.	.	;5/5;5/5;
chr2	170237767	170237842	chr5	150443030	150443105	SVid_5391_WT_10p.mp_INV_TRANSLOC;UNBAL	1	.	.	;4/4;4/4;
chr2	170244941	170245016	chr9	103213373	103213448	SVid_5931_WT_10p.mp_INV_TRANSLOC;UNBAL	1	.	.	;4/4;4/4;
chr2	170273179	170273254	chr10	125096645	125096720	SVid_4254_WT_10p.mp_INV_TRANSLOC;UNBAL	1	.	.	;4/4;4/4;
chr2	170313500	170313575	chr11	77499336	77499411	SVid_4392_WT_10p.mp_INV_TRANSLOC;UNBAL	1	.	.	;3/3;3/3;
chr2	170484632	170484707	chr6	39949017	39949092	SVid_5513_WT_10p.mp_INV_TRANSLOC;UNBAL	1	.	.	;3/3;3/3;
chr2	170591068	170591143	chr13	34652627	34652702	SVid_4582_WT_10p.mp_TRANSLOC;UNBAL	1	.	.	;4/4;4/4;
chr2	171129040	171129189	chr3	83722059	83722208	SVid_1605_WT_p7_INV_TRANSLOC;UNBAL	1	.	.	;3/3;3/3;
chr2	171235070	171235145	chr4	83621638	83621713	SVid_5264_WT_10p.mp_TRANSLOC;UNBAL	1	.	.	;4/4;4/4;
chr2	171423724	171423799	chr4	62837322	62837397	SVid_5265_WT_10p.mp_INV_TRANSLOC;UNBAL	1	.	.	;3/3;3/3;
chr2	171494487	171494562	chr7	60773695	60773770	SVid_5719_WT_10p.mp_INV_TRANSLOC;UNBAL	1	.	.	;4/4;4/4;
chr2	171547181	171547343	chr19	20476328	20476756	SVid_1570_WT_p7_INV_TRANSLOC;UNBAL	1	.	.	;3/3;3/3;
chr2	171620788	171620863	chr7	130051411	130051486	SVid_5720_WT_10p.mp_TRANSLOC;UNBAL	1	.	.	;3/3;3/3;
chr2	171660975	171661292	chr4	78478417	78478606	SVid_1649_WT_p7_INV_TRANSLOC;UNBAL	1	.	.	;4/4;4/4;
chr2	171666387	171666674	chrX	106440282	106440493	SVid_1839_WT_p7_INV_TRANSLOC;UNBAL	1	.	.	;3/3;3/3;
chr2	172001322	172001481	chrX	127190831	127190982	SVid_1840_WT_p7_TRANSLOC;UNBAL	1	.	.	;3/3;3/3;
chr2	172014366	172014608	chr4	25176205	25176537	SVid_1651_WT_p7_TRANSLOC;UNBAL	1	.	.	;12/12;12/12;
chr2	172092473	172092548	chr16	6101649	6101724	SVid_4822_WT_10p.mp_INV_TRANSLOC;UNBAL	1	.	.	;5/5;5/5;
chr2	172133315	172133390	chr3	152958951	152959026	SVid_5141_WT_10p.mp_INV_TRANSLOC;UNBAL	1	.	.	;4/4;4/4;
chr2	172138979	172139054	chrX	36823540	36823615	SVid_5978_WT_10p.mp_TRANSLOC;UNBAL	1	.	.	;3/3;3/3;
chr2	172157868	172157943	chr13	59074757	59074832	SVid_4583_WT_10p.mp_INV_TRANSLOC;UNBAL	1	.	.	;5/5;5/5;
chr2	172165113	172165188	chr13	89738640	89738715	SVid_4584_WT_10p.mp_INV_TRANSLOC;UNBAL	1	.	.	;4/4;4/4;
chr2	172304243	172304318	chr3	104804215	104804290	SVid_5142_WT_10p.mp_TRANSLOC;UNBAL	1	.	.	;3/3;3/3;
chr2	172306305	172306454	chr13	108010053	108010635	SVid_1463_WT_p7_TRANSLOC;UNBAL	1	.	.	;3/3;3/3;
chr2	172328780	172328855	chr11	85245957	85246032	SVid_4393_WT_10p.mp_TRANSLOC;UNBAL	1	.	.	;4/4;4/4;
chr2	172485088	172485163	chr18	84076372	84076447	SVid_4984_WT_10p.mp_TRANSLOC;UNBAL	1	.	.	;3/3;3/3;
chr2	172494697	172494772	chr8	80863750	80863825	SVid_5819_WT_10p.mp_TRANSLOC;UNBAL	1	.	.	;3/3;3/3;
chr2	172550932	172551007	chr8	109672996	109673071	SVid_5820_WT_10p.mp_TRANSLOC;UNBAL	1	.	.	;3/3;3/3;
chr2	172593656	172593731	chr10	120534044	120534119	SVid_4255_WT_10p.mp_TRANSLOC;UNBAL	1	.	.	;3/3;3/3;
chr2	172662188	172662263	chrX	159654897	159654972	SVid_5979_WT_10p.mp_INV_TRANSLOC;UNBAL	1	.	.	;4/4;4/4;
chr2	172778824	172778899	chr5	111202383	111202458	SVid_5392_WT_10p.mp_INV_TRANSLOC;UNBAL	1	.	.	;3/3;3/3;
chr2	172785681	172785852	chr13	22205017	22205209	SVid_1464_WT_p7_INV_TRANSLOC;UNBAL	1	.	.	;4/4;4/4;
chr2	172788490	172788583	chr6	83534363	83534438	SVid_5514_WT_10p.mp_INV_TRANSLOC;UNBAL	1	.	.	;3/3;3/3;
chr2	172789060	172789135	chr14	50854663	50854873	SVid_4659_WT_10p.mp_INV_TRANSLOC;UNBAL	1	.	.	;4/4;4/4;
chr2	172942679	172942754	chr3	88458043	88458118	SVid_5143_WT_10p.mp_TRANSLOC;UNBAL	1	.	.	;3/3;3/3;
chr2	172980636	172980711	chr5	130156816	130156891	SVid_5393_WT_10p.mp_INV_TRANSLOC;UNBAL	1	.	.	;3/3;3/3;
chr2	173091560	173091635	chr4	134312715	134312790	SVid_5266_WT_10p.mp_INV_TRANSLOC;UNBAL	1	.	.	;3/3;3/3;
chr2	173184190	173184265	chr15	4001895	4001970	SVid_4753_WT_10p.mp_TRANSLOC;UNBAL	1	.	.	;63/63;63/63;
chr2	173207873	173207948	chr6	54105469	54105547	SVid_5515_WT_10p.mp_TRANSLOC;UNBAL	1	.	.	;3/3;3/3;
chr2	173219745	173219820	chr7	29247893	29247968	SVid_5722_WT_10p.mp_INV_TRANSLOC;UNBAL	1	.	.	;3/3;3/3;
chr2	173418432	173418507	chr5	129109528	129109603	SVid_5394_WT_10p.mp_TRANSLOC;UNBAL	1	.	.	;3/3;3/3;
chr2	173435871	173435946	chr12	34769953	34770028	SVid_4480_WT_10p.mp_INV_TRANSLOC;UNBAL	1	.	.	;3/3;3/3;
chr2	173469141	173469349	chr5	103630609	103630850	SVid_1693_WT_p7_TRANSLOC;UNBAL	1	.	.	;5/5;5/5;
chr2	173481309	173481384	chr3	36555151	36555226	SVid_5144_WT_10p.mp_TRANSLOC;UNBAL	1	.	.	;3/3;3/3;
chr2	173544908	173544983	chr4	55187070	55187145	SVid_5267_WT_10p.mp_INV_TRANSLOC;UNBAL	1	.	.	;3/3;3/3;
chr2	173556764	173556839	chr11	91528269	91528344	SVid_4394_WT_10p.mp_TRANSLOC;UNBAL	1	.	.	;4/4;4/4;
chr2	173599744	173599819	chr16	10659730	10659805	SVid_4823_WT_10p.mp_TRANSLOC;UNBAL	1	.	.	;4/4;4/4;
chr2	173636119	173637339	chr3	159461591	159461666	SVid_5145_WT_10p.mp_TRANSLOC;UNBAL	1	.	.	;4/4;4/4;
chr2	173668940	173669015	chrX	83455943	83456018	SVid_5980_WT_10p.mp_TRANSLOC;UNBAL	1	.	.	;3/3;3/3;
chr2	173685845	173685920	chr14	60749249	60749324	SVid_4660_WT_10p.mp_INV_TRANSLOC;UNBAL	1	.	.	;3/3;3/3;
chr2	174050119	174050194	chr12	99624065	99624140	SVid_4481_WT_10p.mp_TRANSLOC;UNBAL	1	.	.	;3/3;3/3;
chr2	174283414	174283489	chr5	97171496	97171571	SVid_5395_WT_10p.mp_TRANSLOC;UNBAL	1	.	.	;3/3;3/3;
chr2	174287345	174287420	chr6	113163992	113164067	SVid_5516_WT_10p.mp_TRANSLOC;UNBAL	1	.	.	;4/4;4/4;
chr2	174348089	174348164	chr8	3240672	3240747	SVid_5821_WT_10p.mp_INV_TRANSLOC;UNBAL	1	.	.	;3/3;3/3;
chr2	174435042	174435117	chr12	111788334	111788409	SVid_4482_WT_10p.mp_TRANSLOC;UNBAL	1	.	.	;18/18;18/18;
chr2	174469389	174469485	chr4	129955970	129956045	SVid_5268_WT_10p.mp_TRANSLOC;UNBAL	1	.	.	;3/3;3/3;
chr2	174628466	174628541	chr7	79995741	79995816	SVid_5725_WT_10p.mp_INV_TRANSLOC;UNBAL	1	.	.	;5/5;5/5;
chr2	174767775	174767850	chr5	25736010	25736085	SVid_5396_WT_10p.mp_INV_TRANSLOC;UNBAL	1	.	.	;3/3;3/3;
chr2	174902013	174902088	chr11	84112103	84112178	SVid_4395_WT_10p.mp_TRANSLOC;UNBAL	1	.	.	;4/4;4/4;
chr2	178225396	178225471	chr5	93702081	93702156	SVid_5397_WT_10p.mp_TRANSLOC;UNBAL	1	.	.	;4/4;4/4;
chr2	178305155	178305230	chr11	4699875	4699950	SVid_4397_WT_10p.mp_TRANSLOC;UNBAL	1	.	.	;3/3;3/3;
chr2	178334605	178334680	chr8	4253055	4253130	SVid_5822_WT_10p.mp_TRANSLOC;UNBAL	1	.	.	;3/3;3/3;
chr2	178410376	178410451	chr8	3457036	3457111	SVid_5823_WT_10p.mp_TRANSLOC;UNBAL	1	.	.	;3/3;3/3;
chr2	178423694	178423769	chr11	95625949	95626024	SVid_4398_WT_10p.mp_TRANSLOC;UNBAL	1	.	.	;3/3;3/3;
chr2	178478140	178478215	chr5	134466572	134466647	SVid_5398_WT_10p.mp_TRANSLOC;UNBAL	1	.	.	;3/3;3/3;
chr2	178706448	178706523	chr7	123313858	123313933	SVid_5727_WT_10p.mp_INV_TRANSLOC;UNBAL	1	.	.	;5/5;5/5;
chr2	178752572	178753038	chr13	39506528	39506795	SVid_1465_WT_p7_TRANSLOC;BAL	1	.	.	;7/7;7/7;
chr2	178752875	178753235	chr5	108491818	108492036	SVid_1694_WT_p7_TRANSLOC;UNBAL	1	.	.	;5/5;5/5;
chr2	178815666	178815741	chr7	137517611	137517686	SVid_5728_WT_10p.mp_INV_TRANSLOC;UNBAL	1	.	.	;3/3;3/3;
chr2	178891887	178891962	chr10	74210606	74210687	SVid_4257_WT_10p.mp_INV_TRANSLOC;UNBAL	1	.	.	;3/3;3/3;
chr2	178897695	178897771	chr4	82137692	82137767	SVid_5269_WT_10p.mp_TRANSLOC;UNBAL	1	.	.	;3/3;3/3;
chr2	178924099	178924174	chr4	142661243	142661318	SVid_5270_WT_10p.mp_TRANSLOC;UNBAL	1	.	.	;3/3;3/3;
chr2	178940403	178940478	chr7	97744296	97744371	SVid_399_WT_10p.pe_TRANSLOC;UNBAL	1	.	.	;3/3;3/3;
chr2	179225280	179225355	chr12	83751809	83751884	SVid_4483_WT_10p.mp_INV_TRANSLOC;UNBAL	1	.	.	;3/3;3/3;
chr2	179236805	179236881	chr19	26872704	26872779	SVid_5042_WT_10p.mp_TRANSLOC;UNBAL	1	.	.	;4/4;4/4;
chr2	179286185	179286260	chr15	12811463	12811538	SVid_4754_WT_10p.mp_INV_TRANSLOC;UNBAL	1	.	.	;3/3;3/3;
chr2	179482904	179482979	chr9	105187942	105188017	SVid_5933_WT_10p.mp_TRANSLOC;UNBAL	1	.	.	;3/3;3/3;
chr2	179554106	179554184	chr7	137238311	137238386	SVid_5729_WT_10p.mp_INV_TRANSLOC;UNBAL	1	.	.	;7/7;7/7;
chr2	179598172	179598247	chr4	107138453	107138528	SVid_5271_WT_10p.mp_TRANSLOC;UNBAL	1	.	.	;3/3;3/3;
chr2	179600139	179600214	chr17	29548233	29548308	SVid_4931_WT_10p.mp_TRANSLOC;UNBAL	1	.	.	;7/7;7/7;
chr2	179701894	179701969	chr3	28032535	28032610	SVid_5147_WT_10p.mp_TRANSLOC;UNBAL	1	.	.	;3/3;3/3;
chr2	179744381	179744456	chr6	29477110	29477185	SVid_5517_WT_10p.mp_INV_TRANSLOC;UNBAL	1	.	.	;3/3;3/3;
chr2	179745534	179745609	chr19	11350417	11350492	SVid_5043_WT_10p.mp_INV_TRANSLOC;UNBAL	1	.	.	;4/4;4/4;
chr2	179882557	179882632	chr16	18837684	18837759	SVid_4824_WT_10p.mp_TRANSLOC;UNBAL	1	.	.	;3/3;3/3;
chr2	179890344	179890419	chrX	18989783	18989858	SVid_5981_WT_10p.mp_TRANSLOC;UNBAL	1	.	.	;3/3;3/3;
chr2	179909770	179909845	chr19	46536473	46536548	SVid_5044_WT_10p.mp_TRANSLOC;UNBAL	1	.	.	;4/4;4/4;
chr2	180003901	180004050	chr18	32799715	32799983	SVid_1558_WT_p7_INV_TRANSLOC;UNBAL	1	.	.	;4/4;4/4;
chr2	180191473	180191548	chr17	47893331	47893406	SVid_4932_WT_10p.mp_INV_TRANSLOC;UNBAL	1	.	.	;4/4;4/4;
chr2	180204886	180205266	chr8	124846216	124846476	SVid_1778_WT_p7_INV_TRANSLOC;UNBAL	0.9375	.	.	;16/16;15/16;
chr2	180257656	180258185	chr5	32860165	32860730	SVid_1695_WT_p7_INV_TRANSLOC;BAL	1	.	.	;23/23;23/23;
chr2	180257664	180258165	chr5	32860472	32861072	SVid_1696_WT_p7_INV_TRANSLOC;UNBAL	1	.	.	;6/6;6/6;
chr2	180320009	180320084	chr5	66589027	66589102	SVid_5402_WT_10p.mp_INV_TRANSLOC;UNBAL	1	.	.	;6/6;6/6;
chr2	180389745	180389820	chr4	126144745	126144820	SVid_5272_WT_10p.mp_TRANSLOC;UNBAL	1	.	.	;4/4;4/4;
chr2	180447396	180447471	chr15	12267224	12267299	SVid_4755_WT_10p.mp_INV_TRANSLOC;UNBAL	1	.	.	;4/4;4/4;
chr2	180464635	180464710	chr16	87223220	87223295	SVid_4825_WT_10p.mp_TRANSLOC;UNBAL	1	.	.	;3/3;3/3;
chr2	180519685	180519760	chr8	15099058	15099133	SVid_5824_WT_10p.mp_TRANSLOC;UNBAL	1	.	.	;4/4;4/4;
chr2	180575251	180575326	chr12	90187438	90187513	SVid_4485_WT_10p.mp_INV_TRANSLOC;UNBAL	1	.	.	;3/3;3/3;
chr2	180596074	180596149	chr16	18628348	18628423	SVid_4826_WT_10p.mp_INV_TRANSLOC;UNBAL	1	.	.	;7/7;7/7;
chr2	180690631	180690706	chr17	8936688	8936763	SVid_4933_WT_10p.mp_TRANSLOC;UNBAL	1	.	.	;4/4;4/4;
chr2	180732056	180732131	chr11	87120939	87121014	SVid_4399_WT_10p.mp_TRANSLOC;UNBAL	1	.	.	;3/3;3/3;
chr2	180763093	180763168	chr7	101823191	101823266	SVid_5730_WT_10p.mp_INV_TRANSLOC;UNBAL	1	.	.	;3/3;3/3;
chr2	180855283	180855358	chr3	21288048	21288123	SVid_5148_WT_10p.mp_INV_TRANSLOC;UNBAL	1	.	.	;4/4;4/4;
chr2	180861523	180861598	chr4	62398606	62398681	SVid_5273_WT_10p.mp_TRANSLOC;UNBAL	1	.	.	;4/4;4/4;
chr2	180877624	180877699	chr14	124608006	124608081	SVid_4662_WT_10p.mp_INV_TRANSLOC;UNBAL	1	.	.	;3/3;3/3;
chr2	180907971	180908201	chr6	37849177	37849339	SVid_1726_WT_p7_INV_TRANSLOC;UNBAL	1	.	.	;6/6;6/6;
chr2	180927671	180927746	chr18	50861739	50861814	SVid_4986_WT_10p.mp_INV_TRANSLOC;UNBAL	1	.	.	;3/3;3/3;
chr2	180931410	180931485	chr5	118071569	118071644	SVid_5403_WT_10p.mp_TRANSLOC;UNBAL	1	.	.	;3/3;3/3;
chr2	180971938	180972013	chr4	136489862	136489937	SVid_5274_WT_10p.mp_TRANSLOC;UNBAL	1	.	.	;5/5;5/5;
chr2	180974135	180974210	chr10	87188063	87188138	SVid_4259_WT_10p.mp_INV_TRANSLOC;UNBAL	1	.	.	;5/5;5/5;
chr2	181020948	181021023	chr11	58938696	58938771	SVid_4400_WT_10p.mp_INV_TRANSLOC;UNBAL	1	.	.	;4/4;4/4;
chr2	181030589	181030664	chr19	4855252	4855333	SVid_5045_WT_10p.mp_INV_TRANSLOC;UNBAL	1	.	.	;78/78;78/78;
chr2	181064138	181064213	chr6	21359113	21359188	SVid_5518_WT_10p.mp_INV_TRANSLOC;UNBAL	1	.	.	;4/4;4/4;
chr2	181082443	181082518	chr12	84638444	84638519	SVid_4486_WT_10p.mp_INV_TRANSLOC;UNBAL	1	.	.	;5/5;5/5;
chr2	181200851	181200926	chr8	117392258	117392333	SVid_5825_WT_10p.mp_TRANSLOC;UNBAL	1	.	.	;3/3;3/3;
chr2	181303460	181303535	chr12	91569570	91569655	SVid_4487_WT_10p.mp_TRANSLOC;UNBAL	1	.	.	;7/7;7/7;
chr2	181354926	181355001	chr11	116025507	116025582	SVid_4401_WT_10p.mp_TRANSLOC;UNBAL	1	.	.	;3/3;3/3;
chr2	181358533	181358608	chr5	122744186	122744261	SVid_5404_WT_10p.mp_INV_TRANSLOC;UNBAL	1	.	.	;5/5;5/5;
chr2	181477318	181477472	chr3	114207208	114207390	SVid_1608_WT_p7_INV_TRANSLOC;UNBAL	1	.	.	;3/3;3/3;
chr2	181696389	181696464	chr12	111739215	111739290	SVid_4488_WT_10p.mp_INV_TRANSLOC;UNBAL	1	.	.	;4/4;4/4;
chr2	181835379	181835454	chr15	99813377	99813452	SVid_4756_WT_10p.mp_INV_TRANSLOC;UNBAL	1	.	.	;6/6;6/6;
chr2	181847373	181847448	chr16	91798766	91798841	SVid_4827_WT_10p.mp_TRANSLOC;UNBAL	1	.	.	;3/3;3/3;
chr2	181862764	181863048	chr4	150542568	150543051	SVid_1652_WT_p7_INV_TRANSLOC;BAL	1	.	.	;6/6;6/6;
chr3	3061370	3061445	chr5	126307100	126307175	SVid_6604_WT_10p.mp_TRANSLOC;UNBAL	1	.	.	;4/4;4/4;
chr3	3158304	3158379	chr15	56550738	56550813	SVid_6282_WT_10p.mp_INV_TRANSLOC;UNBAL	1	.	.	;6/6;6/6;
chr3	3190241	3190316	chr9	6712246	6712321	SVid_6959_WT_10p.mp_INV_TRANSLOC;UNBAL	1	.	.	;4/4;4/4;
chr3	4156107	4156297	chrX	114998099	114998342	SVid_2221_WT_p7_TRANSLOC;UNBAL	1	.	.	;3/3;3/3;
chr3	4156445	4156594	chr13	67604934	67605323	SVid_1915_WT_p7_INV_TRANSLOC;UNBAL	1	.	.	;3/3;3/3;
chr3	4409138	4409213	chr13	91844759	91844834	SVid_6168_WT_10p.mp_TRANSLOC;UNBAL	1	.	.	;3/3;3/3;
chr3	4570158	4570233	chr14	84122656	84122731	SVid_6224_WT_10p.mp_TRANSLOC;UNBAL	1	.	.	;3/3;3/3;
chr3	4743465	4743540	chr10	49910282	49910357	SVid_5992_WT_10p.mp_INV_TRANSLOC;UNBAL	1	.	.	;3/3;3/3;
chr3	4978496	4978645	chr9	5654012	5654161	SVid_2202_WT_p7_INV_TRANSLOC;UNBAL	1	.	.	;3/3;3/3;
chr3	5272094	5272169	chr4	145190920	145190995	SVid_6539_WT_10p.mp_INV_TRANSLOC;UNBAL	1	.	.	;5/5;5/5;
chr3	5648000	5648211	chr13	20257900	20258185	SVid_1916_WT_p7_TRANSLOC;UNBAL	1	.	.	;3/3;3/3;
chr3	5855027	5855176	chr17	51038217	51038366	SVid_2005_WT_p7_TRANSLOC;UNBAL	1	.	.	;3/3;3/3;
chr3	6370904	6370979	chr15	33126006	33126081	SVid_6284_WT_10p.mp_INV_TRANSLOC;UNBAL	1	.	.	;3/3;3/3;
chr3	6372009	6372084	chr15	3845112	3845187	SVid_6285_WT_10p.mp_INV_TRANSLOC;UNBAL	1	.	.	;3/3;3/3;
chr3	6994471	6994620	chr12	8675150	8675299	SVid_1889_WT_p7_TRANSLOC;UNBAL	1	.	.	;3/3;3/3;
chr3	7110799	7110874	chr6	30366821	30366896	SVid_6693_WT_10p.mp_INV_TRANSLOC;UNBAL	1	.	.	;3/3;3/3;
chr3	7129599	7129674	chr7	139404184	139404259	SVid_6766_WT_10p.mp_TRANSLOC;UNBAL	1	.	.	;4/4;4/4;
chr3	7230809	7230884	chr12	88440390	88440465	SVid_6119_WT_10p.mp_TRANSLOC;UNBAL	1	.	.	;3/3;3/3;
chr3	7271936	7272011	chr11	44786659	44786734	SVid_6040_WT_10p.mp_INV_TRANSLOC;UNBAL	1	.	.	;3/3;3/3;
chr3	7357423	7357609	chr18	62601642	62601804	SVid_2028_WT_p7_TRANSLOC;UNBAL	1	.	.	;5/5;5/5;
chr3	7512198	7512273	chr15	84868126	84868201	SVid_6286_WT_10p.mp_TRANSLOC;UNBAL	1	.	.	;4/4;4/4;
chr3	7513609	7513684	chr17	47087985	47088060	SVid_6385_WT_10p.mp_INV_TRANSLOC;UNBAL	1	.	.	;3/3;3/3;
chr3	7555759	7555834	chr4	19506274	19506349	SVid_6542_WT_10p.mp_TRANSLOC;UNBAL	1	.	.	;5/5;5/5;
chr3	8117715	8117864	chr8	116787361	116787510	SVid_2168_WT_p7_TRANSLOC;UNBAL	1	.	.	;3/3;3/3;
chr3	8346360	8346435	chr17	35194791	35194866	SVid_6388_WT_10p.mp_INV_TRANSLOC;UNBAL	1	.	.	;3/3;3/3;
chr3	8523774	8523923	chr6	88467121	88467270	SVid_2108_WT_p7_TRANSLOC;UNBAL	1	.	.	;3/3;3/3;
chr3	8644045	8644120	chr5	143349952	143350027	SVid_6610_WT_10p.mp_TRANSLOC;UNBAL	1	.	.	;4/4;4/4;
chr3	8772670	8772745	chr14	123297711	123297786	SVid_6227_WT_10p.mp_TRANSLOC;UNBAL	1	.	.	;3/3;3/3;
chr3	8843373	8843448	chr9	121421190	121421265	SVid_6969_WT_10p.mp_TRANSLOC;UNBAL	1	.	.	;3/3;3/3;
chr3	8965462	8965537	chr5	121565181	121565256	SVid_6611_WT_10p.mp_INV_TRANSLOC;UNBAL	1	.	.	;3/3;3/3;
chr3	8976365	8976440	chr17	29177222	29177297	SVid_446_WT_10p.pe_INV_TRANSLOC;UNBAL	1	.	.	;38/38;38/38;
chr3	8989452	8989527	chr7	49748171	49748246	SVid_6768_WT_10p.mp_TRANSLOC;UNBAL	1	.	.	;3/3;3/3;
chr3	8998688	8998763	chr4	63160285	63160360	SVid_6543_WT_10p.mp_INV_TRANSLOC;UNBAL	1	.	.	;3/3;3/3;
chr3	9067609	9067684	chr7	25071599	25071674	SVid_6769_WT_10p.mp_INV_TRANSLOC;UNBAL	1	.	.	;4/4;4/4;
chr3	9331762	9331861	chrX	78405878	78405953	SVid_7034_WT_10p.mp_INV_TRANSLOC;UNBAL	1	.	.	;3/3;3/3;
chr3	9352367	9352444	chr13	9202345	9202420	SVid_6175_WT_10p.mp_INV_TRANSLOC;UNBAL	1	.	.	;4/4;4/4;
chr3	9474020	9474095	chr13	68147411	68147486	SVid_6176_WT_10p.mp_TRANSLOC;UNBAL	1	.	.	;4/4;4/4;
chr3	9547806	9547881	chr16	18343067	18343142	SVid_6348_WT_10p.mp_INV_TRANSLOC;UNBAL	1	.	.	;3/3;3/3;
chr3	9663422	9663497	chr5	120548126	120548201	SVid_6612_WT_10p.mp_TRANSLOC;UNBAL	1	.	.	;4/4;4/4;
chr3	9700596	9700671	chr18	42691534	42691609	SVid_6456_WT_10p.mp_INV_TRANSLOC;UNBAL	1	.	.	;3/3;3/3;
chr3	9717467	9717542	chr17	47543304	47543379	SVid_6389_WT_10p.mp_TRANSLOC;UNBAL	1	.	.	;3/3;3/3;
chr3	9731348	9731523	chr18	6158943	6159357	SVid_2029_WT_p7_TRANSLOC;UNBAL	1	.	.	;3/3;3/3;
chr3	9791938	9792099	chr8	34990409	34991008	SVid_2169_WT_p7_TRANSLOC;BAL	1	.	.	;5/5;5/5;
chr3	9911676	9911751	chr9	99775860	99775935	SVid_6971_WT_10p.mp_TRANSLOC;UNBAL	1	.	.	;5/5;5/5;
chr3	9975075	9975514	chr9	88323653	88323819	SVid_2204_WT_p7_TRANSLOC;UNBAL	1	.	.	;5/5;5/5;
chr3	10017761	10017836	chr6	86077566	86077641	SVid_6696_WT_10p.mp_INV_TRANSLOC;UNBAL	1	.	.	;4/4;4/4;
chr3	10215988	10216063	chr14	34494007	34494082	SVid_6228_WT_10p.mp_TRANSLOC;UNBAL	1	.	.	;4/4;4/4;
chr3	10285280	10285355	chr19	4704609	4704684	SVid_6499_WT_10p.mp_TRANSLOC;UNBAL	1	.	.	;7/7;7/7;
chr3	10301582	10301758	chr17	3548533	3548975	SVid_2007_WT_p7_INV_TRANSLOC;UNBAL	1	.	.	;4/4;4/4;
chr3	10301582	10301747	chr17	3548674	3549258	SVid_2008_WT_p7_INV_TRANSLOC;BAL	1	.	.	;6/6;6/6;
chr3	10301587	10301750	chr6	146832531	146832913	SVid_2109_WT_p7_TRANSLOC;UNBAL	1	.	.	;3/3;3/3;
chr3	10316562	10316637	chr4	21925200	21925275	SVid_6544_WT_10p.mp_INV_TRANSLOC;UNBAL	1	.	.	;3/3;3/3;
chr3	10384245	10384439	chr5	123732935	123733284	SVid_2085_WT_p7_TRANSLOC;UNBAL	1	.	.	;6/6;6/6;
chr3	10390729	10390804	chr6	72209607	72209682	SVid_6697_WT_10p.mp_TRANSLOC;UNBAL	1	.	.	;3/3;3/3;
chr3	10658204	10658353	chr7	47231923	47232072	SVid_2128_WT_p7_TRANSLOC;UNBAL	1	.	.	;3/3;3/3;
chr3	10773904	10773979	chr12	116673855	116673930	SVid_6121_WT_10p.mp_INV_TRANSLOC;UNBAL	1	.	.	;3/3;3/3;
chr3	11077778	11077853	chr16	53490552	53490627	SVid_6349_WT_10p.mp_TRANSLOC;UNBAL	1	.	.	;3/3;3/3;
chr3	11145396	11145471	chr8	14094096	14094171	SVid_6906_WT_10p.mp_INV_TRANSLOC;UNBAL	1	.	.	;3/3;3/3;
chr3	11166283	11166358	chr7	133705604	133705679	SVid_6770_WT_10p.mp_TRANSLOC;UNBAL	1	.	.	;3/3;3/3;
chr3	11340083	11340158	chr18	74342864	74342939	SVid_6457_WT_10p.mp_TRANSLOC;UNBAL	1	.	.	;3/3;3/3;
chr3	11421659	11421734	chr18	5402841	5402916	SVid_6458_WT_10p.mp_INV_TRANSLOC;UNBAL	1	.	.	;3/3;3/3;
chr3	11843789	11843864	chr5	42363800	42363875	SVid_6613_WT_10p.mp_TRANSLOC;UNBAL	1	.	.	;3/3;3/3;
chr3	13008974	13009049	chr13	103332759	103332834	SVid_6177_WT_10p.mp_TRANSLOC;UNBAL	1	.	.	;4/4;4/4;
chr3	13281758	13281833	chr13	61061503	61061578	SVid_6178_WT_10p.mp_INV_TRANSLOC;UNBAL	1	.	.	;3/3;3/3;
chr3	13596971	13597046	chr16	78600406	78600481	SVid_6350_WT_10p.mp_TRANSLOC;UNBAL	1	.	.	;4/4;4/4;
chr3	14263641	14263790	chr11	94013311	94013460	SVid_1867_WT_p7_TRANSLOC;UNBAL	1	.	.	;3/3;3/3;
chr3	14413074	14413149	chr15	95424491	95424566	SVid_6289_WT_10p.mp_INV_TRANSLOC;UNBAL	1	.	.	;4/4;4/4;
chr3	14533205	14533280	chr7	66389853	66389928	SVid_6771_WT_10p.mp_INV_TRANSLOC;UNBAL	1	.	.	;3/3;3/3;
chr3	14610232	14610307	chr15	97693995	97694070	SVid_6290_WT_10p.mp_INV_TRANSLOC;UNBAL	1	.	.	;4/4;4/4;
chr3	14630023	14630098	chr7	97481757	97481832	SVid_6772_WT_10p.mp_INV_TRANSLOC;UNBAL	1	.	.	;5/5;5/5;
chr3	14815580	14815655	chr8	46063120	46063195	SVid_6907_WT_10p.mp_TRANSLOC;UNBAL	1	.	.	;4/4;4/4;
chr3	14816910	14817059	chr8	124799841	124799990	SVid_2170_WT_p7_TRANSLOC;UNBAL	1	.	.	;3/3;3/3;
chr3	15326142	15329689	chr19	21597714	21597926	SVid_6500_WT_10p.mp_INV_TRANSLOC;BAL	1	.	.	;5/5;5/5;
chr3	15329614	15332857	chr19	21597612	21598869	SVid_6501_WT_10p.mp_INV_TRANSLOC;UNBAL	1	.	.	;8/8;8/8;
chr3	15366164	15366239	chr9	91503554	91503629	SVid_6972_WT_10p.mp_INV_TRANSLOC;UNBAL	1	.	.	;4/4;4/4;
chr3	16050209	16050284	chr13	83741190	83741265	SVid_6179_WT_10p.mp_INV_TRANSLOC;UNBAL	1	.	.	;5/5;5/5;
chr3	16067434	16067509	chr9	54549190	54549265	SVid_6973_WT_10p.mp_INV_TRANSLOC;UNBAL	1	.	.	;4/4;4/4;
chr3	16157062	16157137	chr6	66709313	66709388	SVid_6698_WT_10p.mp_TRANSLOC;UNBAL	1	.	.	;5/5;5/5;
chr3	16276190	16276265	chr14	12951196	12951271	SVid_6229_WT_10p.mp_INV_TRANSLOC;UNBAL	1	.	.	;5/5;5/5;
chr3	16369334	16369728	chr14	51324532	51324822	SVid_1939_WT_p7_TRANSLOC;UNBAL	1	.	.	;3/3;3/3;
chr3	16570946	16571021	chr8	71375752	71375827	SVid_6909_WT_10p.mp_TRANSLOC;UNBAL	1	.	.	;7/7;7/7;
chr3	16869082	16869157	chr10	22826784	22826859	SVid_5994_WT_10p.mp_TRANSLOC;UNBAL	1	.	.	;5/5;5/5;
chr3	16875076	16875151	chr11	32484965	32485040	SVid_424_WT_10p.pe_INV_TRANSLOC;UNBAL	1	.	.	;3/3;3/3;
chr3	17045393	17045542	chr9	34320487	34320636	SVid_2205_WT_p7_INV_TRANSLOC;UNBAL	1	.	.	;3/3;3/3;
chr3	17128226	17128375	chr8	75483267	75483416	SVid_2171_WT_p7_TRANSLOC;UNBAL	1	.	.	;3/3;3/3;
chr3	17293860	17294071	chr10	49197271	49197508	SVid_1842_WT_p7_TRANSLOC;UNBAL	1	.	.	;4/4;4/4;
chr3	17519179	17519254	chr4	70708407	70708482	SVid_6545_WT_10p.mp_TRANSLOC;UNBAL	1	.	.	;3/3;3/3;
chr3	18060065	18060140	chr16	21342038	21342432	SVid_6351_WT_10p.mp_INV_TRANSLOC;UNBAL	1	.	.	;5/5;5/5;
chr3	18164414	18164489	chr5	137543099	137543174	SVid_6614_WT_10p.mp_TRANSLOC;UNBAL	1	.	.	;3/3;3/3;
chr3	18219486	18219668	chr12	20932025	20932199	SVid_1890_WT_p7_TRANSLOC;UNBAL	1	.	.	;4/4;4/4;
chr3	18303368	18303517	chrX	129658854	129659003	SVid_2225_WT_p7_INV_TRANSLOC;UNBAL	1	.	.	;3/3;3/3;
chr3	19294030	19294181	chr18	86429496	86429691	SVid_2030_WT_p7_TRANSLOC;UNBAL	1	.	.	;3/3;3/3;
chr3	19362545	19362620	chr8	124645130	124645205	SVid_6910_WT_10p.mp_INV_TRANSLOC;UNBAL	1	.	.	;3/3;3/3;
chr3	19889606	19889681	chr14	54716894	54716969	SVid_6231_WT_10p.mp_INV_TRANSLOC;UNBAL	1	.	.	;4/4;4/4;
chr3	19982566	19982641	chr7	29775347	29775422	SVid_482_WT_10p.pe_INV_TRANSLOC;UNBAL	1	.	.	;3/3;3/3;
chr3	20021674	20021749	chr7	50484629	50484704	SVid_6774_WT_10p.mp_INV_TRANSLOC;UNBAL	1	.	.	;6/6;6/6;
chr3	20053544	20053619	chr7	139466870	139466953	SVid_6775_WT_10p.mp_TRANSLOC;UNBAL	1	.	.	;3/3;3/3;
chr3	20153317	20153392	chr5	38629582	38629657	SVid_6615_WT_10p.mp_INV_TRANSLOC;UNBAL	1	.	.	;3/3;3/3;
chr3	20173396	20173471	chr16	87734875	87734964	SVid_6352_WT_10p.mp_INV_TRANSLOC;UNBAL	1	.	.	;3/3;3/3;
chr3	20214195	20214270	chr16	20711261	20711336	SVid_6353_WT_10p.mp_INV_TRANSLOC;UNBAL	1	.	.	;3/3;3/3;
chr3	20389582	20389657	chr7	16036282	16036357	SVid_6776_WT_10p.mp_TRANSLOC;UNBAL	1	.	.	;3/3;3/3;
chr3	20892883	20892958	chr11	84878893	84878968	SVid_6044_WT_10p.mp_TRANSLOC;UNBAL	1	.	.	;4/4;4/4;
chr3	21017738	21017932	chr10	121299298	121299493	SVid_1843_WT_p7_INV_TRANSLOC;UNBAL	0.8	.	.	;5/5;4/5;
chr3	21059880	21059955	chr17	41614438	41614513	SVid_6391_WT_10p.mp_INV_TRANSLOC;UNBAL	1	.	.	;4/4;4/4;
chr3	21438612	21438687	chr9	44268277	44268352	SVid_6974_WT_10p.mp_TRANSLOC;UNBAL	1	.	.	;5/5;5/5;
chr3	21483699	21483774	chr7	19167122	19167197	SVid_6777_WT_10p.mp_TRANSLOC;UNBAL	1	.	.	;3/3;3/3;
chr3	21765946	21766119	chr4	140682028	140682462	SVid_2053_WT_p7_TRANSLOC;BAL	1	.	.	;5/5;5/5;
chr3	21963264	21963339	chr9	47806625	47806700	SVid_6975_WT_10p.mp_TRANSLOC;UNBAL	1	.	.	;4/4;4/4;
chr3	21968973	21969048	chr7	140011019	140011094	SVid_6778_WT_10p.mp_INV_TRANSLOC;UNBAL	1	.	.	;3/3;3/3;
chr3	21984332	21984407	chr11	67466515	67466590	SVid_6045_WT_10p.mp_TRANSLOC;UNBAL	1	.	.	;3/3;3/3;
chr3	21998412	21998565	chr10	48991786	48991971	SVid_1844_WT_p7_INV_TRANSLOC;UNBAL	1	.	.	;4/4;4/4;
chr3	22124015	22124090	chr16	28659369	28659444	SVid_6354_WT_10p.mp_INV_TRANSLOC;UNBAL	1	.	.	;3/3;3/3;
chr3	23118682	23118841	chr13	69269073	69269269	SVid_1917_WT_p7_TRANSLOC;UNBAL	1	.	.	;3/3;3/3;
chr3	23475589	23475664	chr5	127606214	127606289	SVid_6616_WT_10p.mp_TRANSLOC;UNBAL	1	.	.	;3/3;3/3;
chr3	23774374	23774523	chr11	30570684	30570880	SVid_1868_WT_p7_TRANSLOC;UNBAL	1	.	.	;3/3;3/3;
chr3	23978882	23978957	chr5	71821657	71821732	SVid_6617_WT_10p.mp_INV_TRANSLOC;UNBAL	1	.	.	;5/5;5/5;
chr3	24445813	24446109	chr13	116479582	116480241	SVid_1918_WT_p7_INV_TRANSLOC;BAL	1	.	.	;11/11;11/11;
chr3	24596603	24596752	chrX	97315813	97315962	SVid_2226_WT_p7_TRANSLOC;UNBAL	1	.	.	;3/3;3/3;
chr3	25143816	25143891	chr19	53348859	53349320	SVid_6506_WT_10p.mp_INV_TRANSLOC;UNBAL	1	.	.	;4/4;4/4;
chr3	25149387	25149462	chr11	27177548	27177623	SVid_6046_WT_10p.mp_TRANSLOC;UNBAL	1	.	.	;4/4;4/4;
chr3	25250207	25250375	chr12	34923341	34923527	SVid_1892_WT_p7_TRANSLOC;UNBAL	1	.	.	;4/4;4/4;
chr3	25377039	25377114	chr5	38773170	38773245	SVid_6618_WT_10p.mp_INV_TRANSLOC;UNBAL	1	.	.	;3/3;3/3;
chr3	25407104	25407264	chr14	47961096	47961320	SVid_1940_WT_p7_INV_TRANSLOC;UNBAL	1	.	.	;3/3;3/3;
chr3	25701816	25701891	chr16	38933698	38933773	SVid_6355_WT_10p.mp_INV_TRANSLOC;UNBAL	1	.	.	;3/3;3/3;
chr3	25878626	25878776	chr8	40399243	40399627	SVid_2173_WT_p7_TRANSLOC;UNBAL	1	.	.	;3/3;3/3;
chr3	26224366	26224543	chr9	104559550	104559723	SVid_2206_WT_p7_TRANSLOC;UNBAL	1	.	.	;4/4;4/4;
chr3	26289248	26289403	chr19	60043049	60043217	SVid_2044_WT_p7_INV_TRANSLOC;UNBAL	1	.	.	;3/3;3/3;
chr3	26462163	26462238	chr14	117066786	117066861	SVid_6232_WT_10p.mp_INV_TRANSLOC;UNBAL	1	.	.	;6/6;6/6;
chr3	26578826	26578975	chr5	138204474	138204694	SVid_2087_WT_p7_TRANSLOC;UNBAL	1	.	.	;4/4;4/4;
chr3	26979746	26979821	chrX	10163476	10163551	SVid_7035_WT_10p.mp_INV_TRANSLOC;UNBAL	1	.	.	;3/3;3/3;
chr3	27023620	27023801	chr13	67759414	67759730	SVid_1919_WT_p7_INV_TRANSLOC;UNBAL	1	.	.	;3/3;3/3;
chr3	27234821	27234896	chr12	100127987	100128062	SVid_6124_WT_10p.mp_INV_TRANSLOC;UNBAL	1	.	.	;3/3;3/3;
chr3	27340769	27340844	chr8	122098572	122098650	SVid_6911_WT_10p.mp_TRANSLOC;UNBAL	1	.	.	;4/4;4/4;
chr3	27383358	27383433	chr14	45612666	45612741	SVid_6233_WT_10p.mp_TRANSLOC;UNBAL	1	.	.	;4/4;4/4;
chr3	27479934	27480009	chr7	82940843	82940918	SVid_6782_WT_10p.mp_INV_TRANSLOC;UNBAL	1	.	.	;4/4;4/4;
chr3	27510758	27510833	chr13	52678195	52678270	SVid_6180_WT_10p.mp_INV_TRANSLOC;UNBAL	1	.	.	;3/3;3/3;
chr3	27605520	27605595	chr6	80837412	80837487	SVid_6699_WT_10p.mp_TRANSLOC;UNBAL	1	.	.	;3/3;3/3;
chr3	27622152	27622227	chr6	58915847	58915922	SVid_6700_WT_10p.mp_TRANSLOC;UNBAL	1	.	.	;3/3;3/3;
chr3	27660200	27660275	chr16	60396832	60396907	SVid_6356_WT_10p.mp_TRANSLOC;UNBAL	1	.	.	;6/6;6/6;
chr3	27752416	27752491	chr9	53420894	53420969	SVid_6976_WT_10p.mp_TRANSLOC;UNBAL	1	.	.	;3/3;3/3;
chr3	27895812	27895887	chr7	127410217	127410292	SVid_6783_WT_10p.mp_INV_TRANSLOC;UNBAL	1	.	.	;3/3;3/3;
chr3	27943585	27943660	chr19	41488854	41488929	SVid_6508_WT_10p.mp_INV_TRANSLOC;UNBAL	1	.	.	;5/5;5/5;
chr3	28348406	28348481	chr5	10250055	10250130	SVid_6619_WT_10p.mp_INV_TRANSLOC;UNBAL	1	.	.	;3/3;3/3;
chr3	28381828	28381903	chr15	92530563	92530638	SVid_6296_WT_10p.mp_INV_TRANSLOC;UNBAL	1	.	.	;3/3;3/3;
chr3	28571573	28571648	chr17	63054564	63054639	SVid_6392_WT_10p.mp_INV_TRANSLOC;UNBAL	1	.	.	;3/3;3/3;
chr3	28876921	28876996	chr15	88845825	88845900	SVid_6297_WT_10p.mp_INV_TRANSLOC;UNBAL	1	.	.	;4/4;4/4;
chr3	28968623	28968698	chr7	48102446	48102521	SVid_6786_WT_10p.mp_TRANSLOC;UNBAL	1	.	.	;3/3;3/3;
chr3	29023753	29023828	chr15	17460885	17460960	SVid_6298_WT_10p.mp_INV_TRANSLOC;UNBAL	1	.	.	;3/3;3/3;
chr3	29028878	29028953	chr14	24103210	24103285	SVid_6234_WT_10p.mp_TRANSLOC;UNBAL	1	.	.	;4/4;4/4;
chr3	29438358	29438433	chr13	104063234	104063309	SVid_6181_WT_10p.mp_INV_TRANSLOC;UNBAL	1	.	.	;7/7;7/7;
chr3	29650195	29650270	chr10	126404665	126404740	SVid_5995_WT_10p.mp_TRANSLOC;UNBAL	1	.	.	;3/3;3/3;
chr3	29748768	29748843	chr17	93304541	93304616	SVid_6393_WT_10p.mp_INV_TRANSLOC;UNBAL	1	.	.	;4/4;4/4;
chr3	29764408	29764483	chr11	116388639	116388714	SVid_6047_WT_10p.mp_INV_TRANSLOC;UNBAL	1	.	.	;3/3;3/3;
chr3	29767055	29767132	chr11	108441320	108441395	SVid_6048_WT_10p.mp_TRANSLOC;UNBAL	1	.	.	;4/4;4/4;
chr3	29786043	29786118	chr11	81676390	81676465	SVid_6049_WT_10p.mp_TRANSLOC;UNBAL	1	.	.	;3/3;3/3;
chr3	30135862	30135937	chr4	116850569	116850655	SVid_6546_WT_10p.mp_TRANSLOC;UNBAL	1	.	.	;3/3;3/3;
chr3	30194134	30194209	chr6	53020485	53020560	SVid_6701_WT_10p.mp_TRANSLOC;UNBAL	1	.	.	;3/3;3/3;
chr3	30404173	30404248	chr16	35482391	35482466	SVid_6357_WT_10p.mp_INV_TRANSLOC;UNBAL	1	.	.	;5/5;5/5;
chr3	30406698	30406773	chr14	120726775	120726850	SVid_6235_WT_10p.mp_INV_TRANSLOC;UNBAL	1	.	.	;3/3;3/3;
chr3	30690677	30690757	chr10	128477306	128477381	SVid_5996_WT_10p.mp_TRANSLOC;UNBAL	1	.	.	;7/7;7/7;
chr3	30733028	30733579	chr12	108879811	108879886	SVid_6125_WT_10p.mp_TRANSLOC;UNBAL	1	.	.	;3/3;3/3;
chr3	30879257	30879332	chr11	94139050	94139125	SVid_6050_WT_10p.mp_INV_TRANSLOC;UNBAL	1	.	.	;3/3;3/3;
chr3	30936595	30936670	chr14	60275260	60275335	SVid_6236_WT_10p.mp_INV_TRANSLOC;UNBAL	1	.	.	;3/3;3/3;
chr3	30977340	30977415	chr9	6280127	6280202	SVid_6977_WT_10p.mp_TRANSLOC;UNBAL	1	.	.	;3/3;3/3;
chr3	31049227	31049302	chr4	133199854	133199929	SVid_465_WT_10p.pe_INV_TRANSLOC;UNBAL	1	.	.	;3/3;3/3;
chr3	31450751	31450826	chr15	78345534	78345609	SVid_6299_WT_10p.mp_INV_TRANSLOC;UNBAL	1	.	.	;3/3;3/3;
chr3	31686967	31687116	chr14	112471089	112471238	SVid_1941_WT_p7_INV_TRANSLOC;UNBAL	1	.	.	;3/3;3/3;
chr3	31843981	31844056	chr7	60421799	60421874	SVid_6790_WT_10p.mp_INV_TRANSLOC;UNBAL	1	.	.	;5/5;5/5;
chr3	31878933	31879008	chr5	49984198	49984273	SVid_6620_WT_10p.mp_TRANSLOC;UNBAL	1	.	.	;3/3;3/3;
chr3	31962764	31962839	chr9	71135229	71135304	SVid_6978_WT_10p.mp_TRANSLOC;UNBAL	1	.	.	;4/4;4/4;
chr3	32052980	32053055	chr8	94657691	94657766	SVid_6912_WT_10p.mp_INV_TRANSLOC;UNBAL	1	.	.	;3/3;3/3;
chr3	32054882	32054957	chr14	33973124	33973199	SVid_6237_WT_10p.mp_TRANSLOC;UNBAL	1	.	.	;6/6;6/6;
chr3	32141035	32141388	chr12	28680055	28680679	SVid_1894_WT_p7_TRANSLOC;BAL	1	.	.	;8/8;8/8;
chr3	32412639	32412714	chr8	125593520	125593595	SVid_6913_WT_10p.mp_TRANSLOC;UNBAL	1	.	.	;4/4;4/4;
chr3	32691922	32691997	chr6	125491390	125491465	SVid_6702_WT_10p.mp_TRANSLOC;UNBAL	1	.	.	;3/3;3/3;
chr3	32699588	32699663	chr4	5994656	5994731	SVid_6547_WT_10p.mp_TRANSLOC;UNBAL	1	.	.	;3/3;3/3;
chr3	32799357	32799506	chr12	65569524	65569673	SVid_1895_WT_p7_INV_TRANSLOC;UNBAL	1	.	.	;3/3;3/3;
chr3	33094552	33094627	chr5	111255997	111256072	SVid_6621_WT_10p.mp_TRANSLOC;UNBAL	1	.	.	;5/5;5/5;
chr3	33278016	33278237	chr16	91088265	91088447	SVid_1988_WT_p7_TRANSLOC;UNBAL	1	.	.	;5/5;5/5;
chr3	33626975	33627138	chr14	78401485	78401695	SVid_1942_WT_p7_TRANSLOC;UNBAL	1	.	.	;4/4;4/4;
chr3	33654288	33654445	chr9	41777063	41777336	SVid_2207_WT_p7_INV_TRANSLOC;UNBAL	1	.	.	;3/3;3/3;
chr3	33669732	33669807	chr14	57292321	57292396	SVid_6238_WT_10p.mp_INV_TRANSLOC;UNBAL	1	.	.	;3/3;3/3;
chr3	33877034	33877109	chr12	29472580	29472655	SVid_6126_WT_10p.mp_INV_TRANSLOC;UNBAL	1	.	.	;5/5;5/5;
chr3	33920226	33920301	chr4	139644063	139644138	SVid_6548_WT_10p.mp_TRANSLOC;UNBAL	1	.	.	;3/3;3/3;
chr3	33984138	33984213	chr8	75023225	75023300	SVid_6914_WT_10p.mp_INV_TRANSLOC;UNBAL	1	.	.	;3/3;3/3;
chr3	34107965	34108040	chr8	107042582	107042657	SVid_6915_WT_10p.mp_INV_TRANSLOC;UNBAL	1	.	.	;3/3;3/3;
chr3	34118124	34118199	chr15	58033019	58033094	SVid_6300_WT_10p.mp_INV_TRANSLOC;UNBAL	1	.	.	;6/6;6/6;
chr3	34148553	34148628	chr8	125336711	125336786	SVid_6916_WT_10p.mp_INV_TRANSLOC;UNBAL	1	.	.	;3/3;3/3;
chr3	34221974	34222049	chr13	81050810	81050885	SVid_6182_WT_10p.mp_TRANSLOC;UNBAL	1	.	.	;3/3;3/3;
chr3	34342190	34342265	chr13	60751614	60751689	SVid_6183_WT_10p.mp_INV_TRANSLOC;UNBAL	1	.	.	;3/3;3/3;
chr3	34606299	34606374	chr7	49999272	49999347	SVid_6794_WT_10p.mp_TRANSLOC;UNBAL	1	.	.	;3/3;3/3;
chr3	34632895	34632970	chr5	77154137	77154212	SVid_6622_WT_10p.mp_INV_TRANSLOC;UNBAL	1	.	.	;3/3;3/3;
chr3	34634170	34634245	chr11	98188043	98188118	SVid_6051_WT_10p.mp_INV_TRANSLOC;UNBAL	1	.	.	;3/3;3/3;
chr3	34663418	34663493	chr7	125391280	125391355	SVid_6795_WT_10p.mp_INV_TRANSLOC;UNBAL	1	.	.	;4/4;4/4;
chr3	34750872	34750947	chr6	109115079	109115154	SVid_6703_WT_10p.mp_INV_TRANSLOC;UNBAL	1	.	.	;4/4;4/4;
chr3	35033582	35033657	chr5	137665319	137665394	SVid_6623_WT_10p.mp_TRANSLOC;UNBAL	1	.	.	;3/3;3/3;
chr3	35184550	35184625	chr18	53811666	53811741	SVid_6460_WT_10p.mp_INV_TRANSLOC;UNBAL	1	.	.	;5/5;5/5;
chr3	35204506	35204581	chr5	147752595	147752670	SVid_6624_WT_10p.mp_TRANSLOC;UNBAL	1	.	.	;4/4;4/4;
chr3	35306499	35306574	chr10	29088880	29088955	SVid_5997_WT_10p.mp_INV_TRANSLOC;UNBAL	1	.	.	;3/3;3/3;
chr3	35349767	35349842	chr19	4162544	4162619	SVid_6509_WT_10p.mp_TRANSLOC;UNBAL	1	.	.	;5/5;5/5;
chr3	35368238	35368313	chr13	104793472	104793547	SVid_6184_WT_10p.mp_INV_TRANSLOC;UNBAL	1	.	.	;4/4;4/4;
chr3	35789835	35789910	chr7	57887436	57887511	SVid_6797_WT_10p.mp_INV_TRANSLOC;UNBAL	1	.	.	;3/3;3/3;
chr3	36057618	36057693	chr5	146399097	146399172	SVid_6625_WT_10p.mp_INV_TRANSLOC;UNBAL	1	.	.	;6/6;6/6;
chr3	36315327	36315402	chr11	6115391	6115466	SVid_6052_WT_10p.mp_INV_TRANSLOC;UNBAL	1	.	.	;6/6;6/6;
chr3	36394143	36394218	chr9	42910827	42910902	SVid_6979_WT_10p.mp_INV_TRANSLOC;UNBAL	1	.	.	;3/3;3/3;
chr3	36523431	36523506	chr16	92995898	92995973	SVid_6359_WT_10p.mp_TRANSLOC;UNBAL	1	.	.	;4/4;4/4;
chr3	36794713	36794788	chr14	115808433	115808508	SVid_6239_WT_10p.mp_INV_TRANSLOC;UNBAL	1	.	.	;4/4;4/4;
chr3	36841818	36841893	chr8	84821936	84822011	SVid_6917_WT_10p.mp_INV_TRANSLOC;UNBAL	1	.	.	;4/4;4/4;
chr3	36847138	36847213	chr9	120012533	120012608	SVid_6980_WT_10p.mp_INV_TRANSLOC;UNBAL	1	.	.	;4/4;4/4;
chr3	37391136	37391310	chr10	93748579	93748951	SVid_1845_WT_p7_TRANSLOC;UNBAL	1	.	.	;4/4;4/4;
chr3	37599813	37599888	chr7	50247928	50248003	SVid_6799_WT_10p.mp_TRANSLOC;UNBAL	1	.	.	;4/4;4/4;
chr3	37710029	37710104	chr10	33780383	33780458	SVid_5998_WT_10p.mp_INV_TRANSLOC;UNBAL	1	.	.	;3/3;3/3;
chr3	37772551	37772626	chrX	63843268	63843343	SVid_7036_WT_10p.mp_TRANSLOC;UNBAL	1	.	.	;3/3;3/3;
chr3	38225783	38225858	chr14	56646734	56646809	SVid_6240_WT_10p.mp_INV_TRANSLOC;UNBAL	1	.	.	;4/4;4/4;
chr3	38248715	38248790	chr4	91632070	91632145	SVid_6549_WT_10p.mp_TRANSLOC;UNBAL	1	.	.	;3/3;3/3;
chr3	38428598	38428673	chr9	73925618	73925693	SVid_6981_WT_10p.mp_INV_TRANSLOC;UNBAL	1	.	.	;3/3;3/3;
chr3	38434036	38434111	chr4	104070795	104070870	SVid_6550_WT_10p.mp_INV_TRANSLOC;UNBAL	1	.	.	;6/6;6/6;
chr3	38455008	38455083	chr7	130856523	130856598	SVid_6800_WT_10p.mp_TRANSLOC;UNBAL	1	.	.	;4/4;4/4;
chr3	38582702	38582777	chr13	60030827	60030902	SVid_6185_WT_10p.mp_TRANSLOC;UNBAL	1	.	.	;3/3;3/3;
chr3	38650768	38650843	chr10	41288745	41288820	SVid_5999_WT_10p.mp_TRANSLOC;UNBAL	1	.	.	;3/3;3/3;
chr3	38744805	38744880	chr5	144934984	144935059	SVid_6626_WT_10p.mp_TRANSLOC;UNBAL	1	.	.	;3/3;3/3;
chr3	38794085	38794160	chr10	80007993	80008068	SVid_6000_WT_10p.mp_INV_TRANSLOC;UNBAL	1	.	.	;3/3;3/3;
chr3	38826124	38826199	chr7	98910495	98910570	SVid_6801_WT_10p.mp_INV_TRANSLOC;UNBAL	1	.	.	;3/3;3/3;
chr3	38867712	38867867	chr18	39191953	39192213	SVid_2033_WT_p7_INV_TRANSLOC;UNBAL	1	.	.	;3/3;3/3;
chr3	39062983	39063058	chr6	18312230	18312305	SVid_6704_WT_10p.mp_TRANSLOC;UNBAL	1	.	.	;4/4;4/4;
chr3	39193767	39193842	chr17	3071940	3072015	SVid_6394_WT_10p.mp_TRANSLOC;UNBAL	1	.	.	;4/4;4/4;
chr3	39308322	39308397	chr10	78258144	78258219	SVid_6001_WT_10p.mp_INV_TRANSLOC;UNBAL	1	.	.	;3/3;3/3;
chr3	39806864	39806939	chr12	91424242	91424317	SVid_6127_WT_10p.mp_INV_TRANSLOC;UNBAL	1	.	.	;4/4;4/4;
chr3	39863702	39863903	chr10	121288974	121289227	SVid_1846_WT_p7_TRANSLOC;UNBAL	1	.	.	;4/4;4/4;
chr3	39919991	39920147	chr5	30343553	30347194	SVid_6627_WT_10p.mp_INV_TRANSLOC;UNBAL	1	.	.	;4/4;4/4;
chr3	39994914	39994989	chr6	41799134	41799209	SVid_6705_WT_10p.mp_TRANSLOC;UNBAL	1	.	.	;5/5;5/5;
chr3	40163814	40163889	chr17	15274532	15274607	SVid_6395_WT_10p.mp_TRANSLOC;UNBAL	1	.	.	;4/4;4/4;
chr3	40289520	40289595	chr14	45941926	45942001	SVid_6241_WT_10p.mp_INV_TRANSLOC;UNBAL	1	.	.	;3/3;3/3;
chr3	40375418	40375493	chr6	120579048	120579123	SVid_6706_WT_10p.mp_TRANSLOC;UNBAL	1	.	.	;6/6;6/6;
chr3	40826349	40826498	chr11	58517209	58517358	SVid_1869_WT_p7_TRANSLOC;UNBAL	1	.	.	;3/3;3/3;
chr3	41080156	41080231	chr19	28699162	28699237	SVid_6511_WT_10p.mp_INV_TRANSLOC;UNBAL	1	.	.	;9/9;9/9;
chr3	41159487	41159636	chr4	32089653	32089850	SVid_2055_WT_p7_INV_TRANSLOC;UNBAL	1	.	.	;3/3;3/3;
chr3	41170771	41170846	chr15	86604412	86604487	SVid_6301_WT_10p.mp_TRANSLOC;UNBAL	1	.	.	;3/3;3/3;
chr3	41176848	41176923	chr17	57221601	57221676	SVid_6396_WT_10p.mp_INV_TRANSLOC;UNBAL	1	.	.	;7/7;7/7;
chr3	41202450	41202525	chr13	43403477	43403552	SVid_6187_WT_10p.mp_TRANSLOC;UNBAL	1	.	.	;3/3;3/3;
chr3	41214471	41214546	chr6	15336562	15336637	SVid_6708_WT_10p.mp_TRANSLOC;UNBAL	1	.	.	;3/3;3/3;
chr3	41215683	41215758	chr5	135292726	135292801	SVid_6628_WT_10p.mp_INV_TRANSLOC;UNBAL	1	.	.	;3/3;3/3;
chr3	41454876	41454951	chr10	61032195	61032270	SVid_6002_WT_10p.mp_INV_TRANSLOC;UNBAL	1	.	.	;3/3;3/3;
chr3	41498044	41498119	chr15	100192864	100192939	SVid_6302_WT_10p.mp_TRANSLOC;UNBAL	1	.	.	;3/3;3/3;
chr3	41900237	41900388	chr4	92704527	92704766	SVid_2056_WT_p7_INV_TRANSLOC;UNBAL	1	.	.	;3/3;3/3;
chr3	42902744	42902819	chr6	101557791	101557866	SVid_6709_WT_10p.mp_TRANSLOC;UNBAL	1	.	.	;6/6;6/6;
chr3	43904185	43904342	chr17	50321702	50322085	SVid_2009_WT_p7_INV_TRANSLOC;UNBAL	1	.	.	;3/3;3/3;
chr3	44192303	44192509	chr14	71165231	71165482	SVid_1944_WT_p7_TRANSLOC;UNBAL	1	.	.	;5/5;5/5;
chr3	44240826	44240901	chr18	37244243	37244318	SVid_6461_WT_10p.mp_TRANSLOC;UNBAL	1	.	.	;3/3;3/3;
chr3	44314693	44314768	chr4	54904050	54904125	SVid_6551_WT_10p.mp_TRANSLOC;UNBAL	1	.	.	;4/4;4/4;
chr3	44399793	44399872	chr17	85478273	85478348	SVid_6397_WT_10p.mp_INV_TRANSLOC;UNBAL	1	.	.	;51/51;51/51;
chr3	44672138	44672304	chr11	14951018	14951218	SVid_1870_WT_p7_INV_TRANSLOC;UNBAL	1	.	.	;3/3;3/3;
chr3	44764125	44764200	chr7	100503472	100503547	SVid_6802_WT_10p.mp_INV_TRANSLOC;UNBAL	1	.	.	;3/3;3/3;
chr3	44978518	44978667	chrX	70292199	70292348	SVid_2230_WT_p7_TRANSLOC;UNBAL	1	.	.	;3/3;3/3;
chr3	45010868	45010943	chr18	86543789	86543864	SVid_6462_WT_10p.mp_INV_TRANSLOC;UNBAL	1	.	.	;5/5;5/5;
chr3	45159895	45159970	chr8	99475141	99475216	SVid_6918_WT_10p.mp_TRANSLOC;UNBAL	1	.	.	;4/4;4/4;
chr3	45491648	45491723	chr17	48016553	48016628	SVid_6398_WT_10p.mp_TRANSLOC;UNBAL	1	.	.	;3/3;3/3;
chr3	45497824	45497983	chr8	101872026	101872206	SVid_2174_WT_p7_TRANSLOC;UNBAL	1	.	.	;4/4;4/4;
chr3	46059291	46059366	chr7	79558149	79558224	SVid_6803_WT_10p.mp_INV_TRANSLOC;UNBAL	1	.	.	;9/9;9/9;
chr3	46690550	46690699	chr11	11366468	11366617	SVid_1871_WT_p7_TRANSLOC;UNBAL	1	.	.	;3/3;3/3;
chr3	47639369	47639528	chr7	115197872	115198058	SVid_2129_WT_p7_TRANSLOC;UNBAL	1	.	.	;3/3;3/3;
chr3	47719162	47719316	chr13	88720890	88721138	SVid_1924_WT_p7_INV_TRANSLOC;UNBAL	1	.	.	;4/4;4/4;
chr3	48094804	48094879	chr15	80030845	80030920	SVid_6303_WT_10p.mp_INV_TRANSLOC;UNBAL	1	.	.	;6/6;6/6;
chr3	48315152	48315336	chr4	77030528	77030862	SVid_2057_WT_p7_TRANSLOC;UNBAL	1	.	.	;5/5;5/5;
chr3	48785950	48786025	chr9	98671295	98671370	SVid_6984_WT_10p.mp_INV_TRANSLOC;UNBAL	1	.	.	;3/3;3/3;
chr3	48899176	48899251	chr8	23047708	23047783	SVid_6919_WT_10p.mp_TRANSLOC;UNBAL	1	.	.	;4/4;4/4;
chr3	48993038	48993345	chr17	21730485	21730683	SVid_2010_WT_p7_TRANSLOC;UNBAL	0.833333333333333	.	.	;6/6;5/6;
chr3	48993100	48993375	chr14	12911611	12911799	SVid_1945_WT_p7_INV_TRANSLOC;UNBAL	0.8	.	.	;5/5;4/5;
chr3	48993156	48993635	chr5	82459023	82459216	SVid_2088_WT_p7_TRANSLOC;BAL	1	.	.	;4/4;4/4;
chr3	49240268	49240542	chrX	97611181	97611335	SVid_2231_WT_p7_TRANSLOC;UNBAL	1	.	.	;4/4;4/4;
chr3	49247292	49247367	chr15	97757041	97757116	SVid_6304_WT_10p.mp_TRANSLOC;UNBAL	1	.	.	;3/3;3/3;
chr3	49324541	49324736	chr6	120593830	120594006	SVid_2111_WT_p7_INV_TRANSLOC;UNBAL	1	.	.	;4/4;4/4;
chr3	49334023	49334098	chr14	115026281	115026356	SVid_6242_WT_10p.mp_INV_TRANSLOC;UNBAL	1	.	.	;3/3;3/3;
chr3	49526562	49526711	chr9	40137930	40138187	SVid_2208_WT_p7_TRANSLOC;UNBAL	1	.	.	;3/3;3/3;
chr3	49560658	49560848	chr16	71486788	71487204	SVid_1989_WT_p7_INV_TRANSLOC;UNBAL	1	.	.	;3/3;3/3;
chr3	49636386	49636650	chr5	89007689	89007959	SVid_2089_WT_p7_TRANSLOC;UNBAL	1	.	.	;4/4;4/4;
chr3	50067451	50067600	chr4	148413332	148413481	SVid_2058_WT_p7_TRANSLOC;UNBAL	1	.	.	;3/3;3/3;
chr3	50260137	50260463	chr8	77389354	77389545	SVid_2175_WT_p7_INV_TRANSLOC;UNBAL	0.8	.	.	;5/5;4/5;
chr3	50350023	50350098	chr5	112536340	112536415	SVid_6629_WT_10p.mp_TRANSLOC;UNBAL	1	.	.	;3/3;3/3;
chr3	50351582	50351831	chr15	26479991	26480148	SVid_1965_WT_p7_TRANSLOC;UNBAL	1	.	.	;3/3;3/3;
chr3	50351607	50351756	chr10	82415858	82416013	SVid_1849_WT_p7_INV_TRANSLOC;UNBAL	1	.	.	;3/3;3/3;
chr3	50363110	50363414	chrX	115318521	115318672	SVid_2232_WT_p7_TRANSLOC;UNBAL	1	.	.	;3/3;3/3;
chr3	50553486	50553561	chr8	124967701	124967776	SVid_6920_WT_10p.mp_INV_TRANSLOC;UNBAL	1	.	.	;5/5;5/5;
chr3	50680487	50680636	chr5	88826177	88826326	SVid_2090_WT_p7_INV_TRANSLOC;UNBAL	1	.	.	;4/4;4/4;
chr3	50717011	50717086	chr6	117212539	117212614	SVid_6710_WT_10p.mp_TRANSLOC;UNBAL	1	.	.	;5/5;5/5;
chr3	50824486	50824561	chr12	83978132	83978207	SVid_6128_WT_10p.mp_TRANSLOC;UNBAL	1	.	.	;3/3;3/3;
chr3	50939053	50939425	chr7	34202123	34202481	SVid_2131_WT_p7_TRANSLOC;UNBAL	1	.	.	;14/14;14/14;
chr3	50939434	50939762	chr7	34227160	34227374	SVid_2132_WT_p7_TRANSLOC;UNBAL	1	.	.	;3/3;3/3;
chr3	50939498	50939778	chr7	34228959	34229503	SVid_2133_WT_p7_TRANSLOC;UNBAL	1	.	.	;4/4;4/4;
chr3	50952961	50953110	chr14	98864230	98864379	SVid_1946_WT_p7_INV_TRANSLOC;UNBAL	1	.	.	;3/3;3/3;
chr3	50953912	50953987	chr6	100998707	100998782	SVid_6711_WT_10p.mp_INV_TRANSLOC;UNBAL	1	.	.	;3/3;3/3;
chr3	51078757	51078832	chr11	84436105	84436180	SVid_6054_WT_10p.mp_TRANSLOC;UNBAL	1	.	.	;4/4;4/4;
chr3	51138719	51138794	chr15	8118414	8118489	SVid_6305_WT_10p.mp_INV_TRANSLOC;UNBAL	1	.	.	;4/4;4/4;
chr3	51206798	51206873	chrX	78266695	78266770	SVid_7037_WT_10p.mp_INV_TRANSLOC;UNBAL	1	.	.	;4/4;4/4;
chr3	51271898	51271973	chr15	39974924	39974999	SVid_6307_WT_10p.mp_TRANSLOC;UNBAL	1	.	.	;5/5;5/5;
chr3	51347752	51347827	chr11	36304658	36304733	SVid_6055_WT_10p.mp_TRANSLOC;UNBAL	1	.	.	;4/4;4/4;
chr3	51573506	51573688	chr15	34397613	34398085	SVid_1967_WT_p7_TRANSLOC;BAL	1	.	.	;4/4;4/4;
chr3	51597452	51597527	chr11	69251226	69251301	SVid_6056_WT_10p.mp_INV_TRANSLOC;UNBAL	1	.	.	;6/6;6/6;
chr3	51602090	51602165	chr6	37788874	37788949	SVid_6712_WT_10p.mp_TRANSLOC;UNBAL	1	.	.	;4/4;4/4;
chr3	51820801	51820876	chr6	85540992	85541068	SVid_6713_WT_10p.mp_TRANSLOC;UNBAL	1	.	.	;4/4;4/4;
chr3	51861542	51861617	chr10	76426323	76426398	SVid_6003_WT_10p.mp_INV_TRANSLOC;UNBAL	1	.	.	;4/4;4/4;
chr3	51949362	51949437	chr6	83199560	83199635	SVid_6714_WT_10p.mp_INV_TRANSLOC;UNBAL	1	.	.	;4/4;4/4;
chr3	51957842	51957917	chr8	27363506	27363581	SVid_6921_WT_10p.mp_INV_TRANSLOC;UNBAL	1	.	.	;64/64;64/64;
chr3	52101408	52101483	chr11	93219041	93219116	SVid_6057_WT_10p.mp_INV_TRANSLOC;UNBAL	1	.	.	;3/3;3/3;
chr3	52112787	52112862	chr5	111253801	111253876	SVid_6630_WT_10p.mp_INV_TRANSLOC;UNBAL	1	.	.	;3/3;3/3;
chr3	52245847	52245922	chr12	81762484	81762559	SVid_6129_WT_10p.mp_INV_TRANSLOC;UNBAL	1	.	.	;3/3;3/3;
chr3	52289039	52289114	chr12	28969987	28970062	SVid_6130_WT_10p.mp_TRANSLOC;UNBAL	1	.	.	;4/4;4/4;
chr3	52349573	52349648	chr8	14266213	14266288	SVid_6922_WT_10p.mp_TRANSLOC;UNBAL	1	.	.	;4/4;4/4;
chr3	52386501	52386578	chr14	84148235	84148310	SVid_6243_WT_10p.mp_INV_TRANSLOC;UNBAL	1	.	.	;4/4;4/4;
chr3	52406337	52406412	chr8	108541191	108541266	SVid_6923_WT_10p.mp_INV_TRANSLOC;UNBAL	1	.	.	;4/4;4/4;
chr3	52501154	52501229	chr9	111239325	111239400	SVid_6985_WT_10p.mp_TRANSLOC;UNBAL	1	.	.	;5/5;5/5;
chr3	52564569	52564644	chr7	108984641	108984716	SVid_6805_WT_10p.mp_TRANSLOC;UNBAL	1	.	.	;5/5;5/5;
chr3	52771628	52772083	chr13	108975510	108975941	SVid_1925_WT_p7_TRANSLOC;UNBAL	1	.	.	;16/16;16/16;
chr3	52775189	52775264	chr4	59261761	59261838	SVid_6552_WT_10p.mp_INV_TRANSLOC;UNBAL	1	.	.	;3/3;3/3;
chr3	52800181	52800330	chrX	123137746	123137895	SVid_2234_WT_p7_TRANSLOC;UNBAL	1	.	.	;4/4;4/4;
chr3	52884913	52884988	chr4	95293391	95293466	SVid_6553_WT_10p.mp_TRANSLOC;UNBAL	1	.	.	;3/3;3/3;
chr3	52959870	52959945	chr13	74136352	74136427	SVid_6188_WT_10p.mp_INV_TRANSLOC;UNBAL	1	.	.	;3/3;3/3;
chr3	53000460	53000535	chr9	94250613	94250688	SVid_6986_WT_10p.mp_INV_TRANSLOC;UNBAL	1	.	.	;3/3;3/3;
chr3	53019196	53019271	chr4	124643509	124643584	SVid_6554_WT_10p.mp_INV_TRANSLOC;UNBAL	1	.	.	;3/3;3/3;
chr3	53020653	53020728	chr4	4233594	4233669	SVid_6555_WT_10p.mp_TRANSLOC;UNBAL	1	.	.	;3/3;3/3;
chr3	53108875	53108950	chr7	117848540	117848615	SVid_6807_WT_10p.mp_INV_TRANSLOC;UNBAL	1	.	.	;5/5;5/5;
chr3	53171633	53171792	chr19	52772642	52772856	SVid_2045_WT_p7_TRANSLOC;UNBAL	1	.	.	;3/3;3/3;
chr3	53177861	53177936	chr10	122947125	122947200	SVid_6004_WT_10p.mp_INV_TRANSLOC;UNBAL	1	.	.	;3/3;3/3;
chr3	53251699	53251774	chr5	125650122	125650197	SVid_6631_WT_10p.mp_TRANSLOC;UNBAL	1	.	.	;3/3;3/3;
chr3	53386861	53387111	chr8	57018656	57018814	SVid_2176_WT_p7_INV_TRANSLOC;UNBAL	1	.	.	;3/3;3/3;
chr3	53393971	53394350	chr16	22832626	22832834	SVid_1990_WT_p7_INV_TRANSLOC;UNBAL	0.8	.	.	;5/5;4/5;
chr3	53394385	53394739	chr19	33085540	33085751	SVid_2046_WT_p7_TRANSLOC;UNBAL	1	.	.	;4/4;4/4;
chr3	53456096	53456171	chr13	49045785	49045860	SVid_6190_WT_10p.mp_INV_TRANSLOC;UNBAL	1	.	.	;3/3;3/3;
chr3	53574925	53575000	chr14	10041859	10041934	SVid_6244_WT_10p.mp_INV_TRANSLOC;UNBAL	1	.	.	;3/3;3/3;
chr3	53589992	53590067	chr16	20307329	20307404	SVid_6360_WT_10p.mp_TRANSLOC;UNBAL	1	.	.	;3/3;3/3;
chr3	54186128	54186220	chr5	140528864	140528939	SVid_6632_WT_10p.mp_TRANSLOC;UNBAL	1	.	.	;3/3;3/3;
chr3	54471107	54471256	chr16	41784716	41784865	SVid_1991_WT_p7_TRANSLOC;UNBAL	1	.	.	;3/3;3/3;
chr3	54486341	54486416	chr7	4688400	4688475	SVid_6808_WT_10p.mp_TRANSLOC;UNBAL	1	.	.	;3/3;3/3;
chr3	54531356	54531431	chr13	13304870	13304945	SVid_6191_WT_10p.mp_TRANSLOC;UNBAL	1	.	.	;3/3;3/3;
chr3	54593613	54593688	chr9	68608547	68608622	SVid_6987_WT_10p.mp_INV_TRANSLOC;UNBAL	1	.	.	;3/3;3/3;
chr3	54713661	54713736	chr8	12586221	12586296	SVid_6924_WT_10p.mp_INV_TRANSLOC;UNBAL	1	.	.	;3/3;3/3;
chr3	54795577	54795652	chr7	98860017	98860092	SVid_6809_WT_10p.mp_INV_TRANSLOC;UNBAL	1	.	.	;4/4;4/4;
chr3	54845496	54845571	chr5	148736209	148736284	SVid_6633_WT_10p.mp_INV_TRANSLOC;UNBAL	1	.	.	;3/3;3/3;
chr3	55339071	55339146	chr6	80164940	80165015	SVid_6715_WT_10p.mp_INV_TRANSLOC;UNBAL	1	.	.	;3/3;3/3;
chr3	55394551	55394626	chr8	64714737	64714812	SVid_6925_WT_10p.mp_TRANSLOC;UNBAL	1	.	.	;4/4;4/4;
chr3	55549720	55549795	chr13	37701706	37701781	SVid_6192_WT_10p.mp_TRANSLOC;UNBAL	1	.	.	;4/4;4/4;
chr3	55565570	55565645	chr13	34008525	34008600	SVid_6193_WT_10p.mp_INV_TRANSLOC;UNBAL	1	.	.	;3/3;3/3;
chr3	55676027	55676102	chr11	73054261	73054336	SVid_6058_WT_10p.mp_INV_TRANSLOC;UNBAL	1	.	.	;3/3;3/3;
chr3	55681611	55681686	chr14	63908840	63908919	SVid_6245_WT_10p.mp_TRANSLOC;UNBAL	1	.	.	;3/3;3/3;
chr3	55705355	55705430	chr10	127418017	127418092	SVid_6005_WT_10p.mp_TRANSLOC;UNBAL	1	.	.	;3/3;3/3;
chr3	55877210	55877285	chr17	33940241	33940316	SVid_6400_WT_10p.mp_INV_TRANSLOC;UNBAL	1	.	.	;5/5;5/5;
chr3	56721197	56721272	chr15	35289696	35289771	SVid_6308_WT_10p.mp_TRANSLOC;UNBAL	1	.	.	;4/4;4/4;
chr3	56998170	56998247	chrX	102078157	102078232	SVid_7038_WT_10p.mp_TRANSLOC;UNBAL	1	.	.	;4/4;4/4;
chr3	57935844	57935919	chr13	10359623	10359698	SVid_6194_WT_10p.mp_INV_TRANSLOC;UNBAL	1	.	.	;55/55;55/55;
chr3	58168751	58168826	chr11	114369103	114369178	SVid_6059_WT_10p.mp_TRANSLOC;UNBAL	1	.	.	;25/25;25/25;
chr3	58327570	58327645	chr9	10474112	10474187	SVid_6989_WT_10p.mp_TRANSLOC;UNBAL	1	.	.	;3/3;3/3;
chr3	58483253	58483402	chr5	9926531	9926680	SVid_2091_WT_p7_TRANSLOC;UNBAL	1	.	.	;3/3;3/3;
chr3	58762948	58763119	chr7	55489754	55489941	SVid_2134_WT_p7_INV_TRANSLOC;UNBAL	1	.	.	;3/3;3/3;
chr3	58926385	58926460	chr7	127353158	127353233	SVid_6811_WT_10p.mp_INV_TRANSLOC;UNBAL	1	.	.	;3/3;3/3;
chr3	58944826	58945220	chr10	27053909	27054527	SVid_1851_WT_p7_INV_TRANSLOC;UNBAL	1	.	.	;15/15;15/15;
chr3	59056427	59056502	chr6	40862658	40862733	SVid_6716_WT_10p.mp_INV_TRANSLOC;UNBAL	1	.	.	;4/4;4/4;
chr3	59267239	59267314	chr17	48445971	48446046	SVid_6401_WT_10p.mp_INV_TRANSLOC;UNBAL	1	.	.	;3/3;3/3;
chr3	59560397	59560472	chr5	20936282	20936357	SVid_6634_WT_10p.mp_INV_TRANSLOC;UNBAL	1	.	.	;4/4;4/4;
chr3	59910254	59910329	chr5	143249672	143249747	SVid_6635_WT_10p.mp_TRANSLOC;UNBAL	1	.	.	;3/3;3/3;
chr3	60000925	60001414	chr14	97950110	97950269	SVid_1947_WT_p7_TRANSLOC;UNBAL	1	.	.	;3/3;3/3;
chr3	60002800	60003067	chr13	65042814	65043018	SVid_1926_WT_p7_TRANSLOC;UNBAL	1	.	.	;3/3;3/3;
chr3	60075493	60075568	chr18	39089829	39089904	SVid_6463_WT_10p.mp_TRANSLOC;UNBAL	1	.	.	;4/4;4/4;
chr3	60128524	60128696	chr17	93679801	93679980	SVid_2012_WT_p7_INV_TRANSLOC;UNBAL	1	.	.	;3/3;3/3;
chr3	60415678	60415827	chrX	58372381	58372530	SVid_2235_WT_p7_INV_TRANSLOC;UNBAL	1	.	.	;3/3;3/3;
chr3	61123627	61123702	chr11	22696232	22696307	SVid_6060_WT_10p.mp_INV_TRANSLOC;UNBAL	1	.	.	;4/4;4/4;
chr3	61346067	61346142	chr8	122914976	122915051	SVid_6926_WT_10p.mp_INV_TRANSLOC;UNBAL	1	.	.	;3/3;3/3;
chr3	61378097	61378172	chr6	89384957	89385032	SVid_6718_WT_10p.mp_INV_TRANSLOC;UNBAL	1	.	.	;4/4;4/4;
chr3	61622685	61622760	chr8	91155968	91156043	SVid_6927_WT_10p.mp_TRANSLOC;UNBAL	1	.	.	;3/3;3/3;
chr3	62196710	62196785	chr12	103617215	103617290	SVid_6131_WT_10p.mp_TRANSLOC;UNBAL	1	.	.	;3/3;3/3;
chr3	62266521	62266797	chr7	97114458	97114641	SVid_2136_WT_p7_INV_TRANSLOC;UNBAL	1	.	.	;5/5;5/5;
chr3	62409420	62409571	chr19	31849480	31849632	SVid_2047_WT_p7_TRANSLOC;UNBAL	1	.	.	;3/3;3/3;
chr3	62535170	62535245	chr12	53857175	53857250	SVid_6132_WT_10p.mp_TRANSLOC;UNBAL	1	.	.	;3/3;3/3;
chr3	62567565	62567640	chr11	107810818	107810893	SVid_6061_WT_10p.mp_TRANSLOC;UNBAL	1	.	.	;4/4;4/4;
chr3	63216034	63216109	chr5	111160450	111160525	SVid_6636_WT_10p.mp_INV_TRANSLOC;UNBAL	1	.	.	;3/3;3/3;
chr3	63364122	63364197	chr8	105086522	105086597	SVid_6928_WT_10p.mp_INV_TRANSLOC;UNBAL	1	.	.	;4/4;4/4;
chr3	63627688	63627763	chr4	140792728	140792803	SVid_6556_WT_10p.mp_INV_TRANSLOC;UNBAL	1	.	.	;4/4;4/4;
chr3	63779343	63779418	chr17	28302370	28302445	SVid_6403_WT_10p.mp_INV_TRANSLOC;UNBAL	1	.	.	;3/3;3/3;
chr3	65071561	65071636	chr11	106425379	106425454	SVid_6062_WT_10p.mp_TRANSLOC;UNBAL	1	.	.	;3/3;3/3;
chr3	65138260	65138335	chr13	98655772	98655847	SVid_6195_WT_10p.mp_INV_TRANSLOC;UNBAL	1	.	.	;3/3;3/3;
chr3	65196397	65196557	chr5	39552072	39552324	SVid_2092_WT_p7_TRANSLOC;UNBAL	1	.	.	;5/5;5/5;
chr3	65203805	65203880	chr19	22130154	22130229	SVid_6512_WT_10p.mp_TRANSLOC;UNBAL	1	.	.	;3/3;3/3;
chr3	65567014	65567089	chr18	11379805	11379880	SVid_6465_WT_10p.mp_INV_TRANSLOC;UNBAL	1	.	.	;5/5;5/5;
chr3	65877525	65877600	chr9	95076064	95076139	SVid_6990_WT_10p.mp_TRANSLOC;UNBAL	1	.	.	;5/5;5/5;
chr3	65994794	65994869	chr19	7051328	7051403	SVid_455_WT_10p.pe_INV_TRANSLOC;UNBAL	1	.	.	;3/3;3/3;
chr3	66116119	66116197	chr8	84328916	84328991	SVid_6929_WT_10p.mp_INV_TRANSLOC;UNBAL	1	.	.	;3/3;3/3;
chr3	66153117	66153192	chr5	88313297	88313372	SVid_6637_WT_10p.mp_INV_TRANSLOC;UNBAL	1	.	.	;3/3;3/3;
chr3	66185989	66186240	chrX	77102585	77102851	SVid_2237_WT_p7_INV_TRANSLOC;UNBAL	1	.	.	;3/3;3/3;
chr3	66193684	66193759	chr18	78968945	78969020	SVid_6466_WT_10p.mp_TRANSLOC;UNBAL	1	.	.	;3/3;3/3;
chr3	66247401	66247476	chr15	86099823	86099898	SVid_6309_WT_10p.mp_TRANSLOC;UNBAL	1	.	.	;3/3;3/3;
chr3	66447743	66447818	chr13	103052728	103052803	SVid_6196_WT_10p.mp_TRANSLOC;UNBAL	1	.	.	;3/3;3/3;
chr3	66564934	66565009	chr8	36200732	36200807	SVid_6930_WT_10p.mp_TRANSLOC;UNBAL	1	.	.	;4/4;4/4;
chr3	66685484	66685559	chr5	40016253	40016328	SVid_6638_WT_10p.mp_INV_TRANSLOC;UNBAL	1	.	.	;3/3;3/3;
chr3	66821766	66821841	chr6	140421809	140421884	SVid_6719_WT_10p.mp_TRANSLOC;UNBAL	1	.	.	;6/6;6/6;
chr3	66969522	66969597	chr14	59487535	59487610	SVid_429_WT_10p.pe_TRANSLOC;UNBAL	1	.	.	;4/4;4/4;
chr3	67184895	67184970	chr17	15910742	15910817	SVid_6404_WT_10p.mp_INV_TRANSLOC;UNBAL	1	.	.	;4/4;4/4;
chr3	67627752	67627827	chr18	63266099	63266174	SVid_6467_WT_10p.mp_INV_TRANSLOC;UNBAL	1	.	.	;3/3;3/3;
chr3	67688073	67688148	chr4	58601140	58601215	SVid_6557_WT_10p.mp_INV_TRANSLOC;UNBAL	1	.	.	;3/3;3/3;
chr3	68003111	68003186	chr4	58464635	58464710	SVid_6558_WT_10p.mp_INV_TRANSLOC;UNBAL	1	.	.	;4/4;4/4;
chr3	68127164	68127536	chr4	89451878	89452225	SVid_2059_WT_p7_TRANSLOC;UNBAL	1	.	.	;9/9;9/9;
chr3	68151521	68151596	chr15	96725589	96725664	SVid_6310_WT_10p.mp_INV_TRANSLOC;UNBAL	1	.	.	;4/4;4/4;
chr3	68339054	68339129	chr8	7943442	7943517	SVid_6931_WT_10p.mp_TRANSLOC;UNBAL	1	.	.	;3/3;3/3;
chr3	68371563	68371638	chr17	32443618	32443693	SVid_6405_WT_10p.mp_TRANSLOC;UNBAL	1	.	.	;3/3;3/3;
chr3	68376023	68376098	chr6	83793698	83793773	SVid_6720_WT_10p.mp_TRANSLOC;UNBAL	1	.	.	;3/3;3/3;
chr3	68404042	68404117	chr17	93402867	93402942	SVid_6406_WT_10p.mp_INV_TRANSLOC;UNBAL	1	.	.	;3/3;3/3;
chr3	68466668	68466743	chr5	124734115	124734190	SVid_6639_WT_10p.mp_TRANSLOC;UNBAL	1	.	.	;4/4;4/4;
chr3	68574121	68574196	chr13	3941129	3941204	SVid_6197_WT_10p.mp_INV_TRANSLOC;UNBAL	1	.	.	;3/3;3/3;
chr3	68611616	68611691	chr17	29163608	29163683	SVid_6407_WT_10p.mp_TRANSLOC;UNBAL	1	.	.	;3/3;3/3;
chr3	68613498	68613573	chr11	74747152	74747227	SVid_425_WT_10p.pe_INV_TRANSLOC;UNBAL	1	.	.	;3/3;3/3;
chr3	68952924	68952999	chr17	63594584	63594659	SVid_6408_WT_10p.mp_INV_TRANSLOC;UNBAL	1	.	.	;3/3;3/3;
chr3	69259722	69259797	chr8	21235733	21235808	SVid_6932_WT_10p.mp_TRANSLOC;UNBAL	1	.	.	;3/3;3/3;
chr3	69333628	69333703	chr8	69330697	69330772	SVid_6933_WT_10p.mp_INV_TRANSLOC;UNBAL	1	.	.	;3/3;3/3;
chr3	69345417	69346083	chr4	137661670	137661745	SVid_6559_WT_10p.mp_INV_TRANSLOC;UNBAL	1	.	.	;3/3;3/3;
chr3	69365955	69366030	chr4	129150684	129150759	SVid_6560_WT_10p.mp_TRANSLOC;UNBAL	1	.	.	;3/3;3/3;
chr3	69451538	69451613	chr11	39211339	39211414	SVid_6064_WT_10p.mp_INV_TRANSLOC;UNBAL	1	.	.	;8/8;8/8;
chr3	69511680	69511755	chr8	9532982	9533057	SVid_6934_WT_10p.mp_TRANSLOC;UNBAL	1	.	.	;3/3;3/3;
chr3	69575733	69575808	chr17	88539935	88540017	SVid_6409_WT_10p.mp_TRANSLOC;UNBAL	1	.	.	;4/4;4/4;
chr3	69618337	69618494	chr7	118338334	118339031	SVid_2137_WT_p7_INV_TRANSLOC;BAL	1	.	.	;4/4;4/4;
chr3	69895864	69896076	chr6	81222798	81222967	SVid_2112_WT_p7_INV_TRANSLOC;UNBAL	1	.	.	;3/3;3/3;
chr3	70324773	70324848	chr14	35229225	35229300	SVid_6247_WT_10p.mp_INV_TRANSLOC;UNBAL	1	.	.	;3/3;3/3;
chr3	70412891	70412966	chr7	96696310	96696385	SVid_6816_WT_10p.mp_INV_TRANSLOC;UNBAL	1	.	.	;3/3;3/3;
chr3	70571900	70572094	chr10	19559504	19559743	SVid_1852_WT_p7_TRANSLOC;UNBAL	1	.	.	;3/3;3/3;
chr3	70742411	70742731	chr17	6121071	6121240	SVid_2013_WT_p7_TRANSLOC;UNBAL	1	.	.	;9/9;9/9;
chr3	70742436	70742731	chr7	28178897	28179175	SVid_2138_WT_p7_INV_TRANSLOC;UNBAL	1	.	.	;10/10;10/10;
chr3	70742816	70743055	chr7	28169733	28169960	SVid_2139_WT_p7_INV_TRANSLOC;UNBAL	1	.	.	;6/6;6/6;
chr3	70915780	70915855	chr5	120081234	120081309	SVid_6640_WT_10p.mp_TRANSLOC;UNBAL	1	.	.	;5/5;5/5;
chr3	71102889	71103462	chr7	92535273	92535434	SVid_2140_WT_p7_INV_TRANSLOC;UNBAL	1	.	.	;9/9;9/9;
chr3	71456378	71456527	chr17	70441912	70442061	SVid_2014_WT_p7_TRANSLOC;UNBAL	1	.	.	;3/3;3/3;
chr3	71477544	71477953	chr14	95055286	95055440	SVid_1948_WT_p7_INV_TRANSLOC;UNBAL	1	.	.	;3/3;3/3;
chr3	71868804	71868882	chr4	21829743	21829818	SVid_6561_WT_10p.mp_TRANSLOC;UNBAL	1	.	.	;16/16;16/16;
chr3	72011488	72011783	chr15	22218015	22218470	SVid_1969_WT_p7_INV_TRANSLOC;UNBAL	1	.	.	;7/7;7/7;
chr3	72066360	72066509	chr7	33784201	33784350	SVid_2141_WT_p7_INV_TRANSLOC;UNBAL	1	.	.	;3/3;3/3;
chr3	72156929	72157189	chr18	73242347	73243002	SVid_2034_WT_p7_INV_TRANSLOC;UNBAL	1	.	.	;7/7;7/7;
chr3	72472751	72472946	chr15	87952512	87953002	SVid_1970_WT_p7_INV_TRANSLOC;UNBAL	1	.	.	;7/7;7/7;
chr3	72545463	72545538	chr8	125228100	125228175	SVid_6935_WT_10p.mp_TRANSLOC;UNBAL	1	.	.	;3/3;3/3;
chr3	72840279	72840428	chr6	59636905	59637161	SVid_2113_WT_p7_INV_TRANSLOC;UNBAL	1	.	.	;4/4;4/4;
chr3	72840467	72840662	chr19	33766692	33766866	SVid_2048_WT_p7_INV_TRANSLOC;UNBAL	1	.	.	;3/3;3/3;
chr3	72840504	72840954	chr14	44237069	44237221	SVid_1949_WT_p7_INV_TRANSLOC;UNBAL	1	.	.	;3/3;3/3;
chr3	72919088	72919237	chr8	114318852	114319001	SVid_2178_WT_p7_TRANSLOC;UNBAL	1	.	.	;3/3;3/3;
chr3	72980351	72980426	chr14	118303762	118303837	SVid_6248_WT_10p.mp_INV_TRANSLOC;UNBAL	1	.	.	;3/3;3/3;
chr3	73255279	73255494	chr4	140723254	140723553	SVid_2060_WT_p7_TRANSLOC;UNBAL	1	.	.	;4/4;4/4;
chr3	73308189	73308264	chr5	50604049	50604124	SVid_6641_WT_10p.mp_INV_TRANSLOC;UNBAL	1	.	.	;3/3;3/3;
chr3	73385136	73385211	chr17	15330134	15330209	SVid_6410_WT_10p.mp_INV_TRANSLOC;UNBAL	1	.	.	;4/4;4/4;
chr3	73869730	73869897	chr14	74678210	74678392	SVid_1950_WT_p7_TRANSLOC;UNBAL	1	.	.	;4/4;4/4;
chr3	74287476	74287551	chr5	21287346	21287421	SVid_6642_WT_10p.mp_TRANSLOC;UNBAL	1	.	.	;5/5;5/5;
chr3	74489990	74490139	chrX	166991152	166991301	SVid_2238_WT_p7_TRANSLOC;UNBAL	1	.	.	;3/3;3/3;
chr3	74834359	74834645	chr17	87157678	87158126	SVid_2015_WT_p7_TRANSLOC;UNBAL	1	.	.	;6/6;6/6;
chr3	74969271	74969346	chr18	9429351	9429426	SVid_6468_WT_10p.mp_TRANSLOC;UNBAL	1	.	.	;3/3;3/3;
chr3	75148962	75149111	chrX	145113485	145113634	SVid_2239_WT_p7_INV_TRANSLOC;UNBAL	1	.	.	;3/3;3/3;
chr3	75194328	75194478	chr18	25221826	25221975	SVid_2035_WT_p7_TRANSLOC;UNBAL	1	.	.	;3/3;3/3;
chr3	75312411	75312486	chr7	84443241	84443316	SVid_6819_WT_10p.mp_TRANSLOC;UNBAL	1	.	.	;3/3;3/3;
chr3	75317390	75317539	chr6	143585214	143585363	SVid_2114_WT_p7_INV_TRANSLOC;UNBAL	1	.	.	;3/3;3/3;
chr3	75497987	75498062	chr15	87186749	87186824	SVid_6312_WT_10p.mp_TRANSLOC;UNBAL	1	.	.	;3/3;3/3;
chr3	75508903	75508978	chr7	6265582	6265657	SVid_6820_WT_10p.mp_TRANSLOC;UNBAL	1	.	.	;3/3;3/3;
chr3	75795449	75795524	chr11	60387016	60387091	SVid_6065_WT_10p.mp_TRANSLOC;UNBAL	1	.	.	;3/3;3/3;
chr3	75798890	75798965	chr12	75030205	75030280	SVid_6133_WT_10p.mp_TRANSLOC;UNBAL	1	.	.	;3/3;3/3;
chr3	75841883	75842050	chr13	31173372	31173639	SVid_1928_WT_p7_TRANSLOC;UNBAL	1	.	.	;6/6;6/6;
chr3	75849256	75849436	chr15	71827918	71828300	SVid_1971_WT_p7_TRANSLOC;UNBAL	1	.	.	;3/3;3/3;
chr3	75853437	75853512	chr16	40680096	40680171	SVid_6361_WT_10p.mp_INV_TRANSLOC;UNBAL	1	.	.	;3/3;3/3;
chr3	75870461	75870536	chr17	78425806	78425881	SVid_6411_WT_10p.mp_TRANSLOC;UNBAL	1	.	.	;3/3;3/3;
chr3	75931615	75931764	chr9	118710107	118710412	SVid_2209_WT_p7_INV_TRANSLOC;UNBAL	1	.	.	;3/3;3/3;
chr3	75933422	75933497	chr8	16837177	16837252	SVid_6936_WT_10p.mp_INV_TRANSLOC;UNBAL	1	.	.	;4/4;4/4;
chr3	75953691	75953766	chr7	115578218	115578293	SVid_6821_WT_10p.mp_TRANSLOC;UNBAL	1	.	.	;3/3;3/3;
chr3	76180708	76180857	chr7	72398493	72398642	SVid_2142_WT_p7_INV_TRANSLOC;UNBAL	1	.	.	;3/3;3/3;
chr3	76372481	76372556	chr18	77409435	77409510	SVid_6469_WT_10p.mp_TRANSLOC;UNBAL	1	.	.	;6/6;6/6;
chr3	76621095	76621170	chr8	110941413	110941488	SVid_516_WT_10p.pe_INV_TRANSLOC;UNBAL	1	.	.	;3/3;3/3;
chr3	76759784	76759933	chr12	59546092	59546305	SVid_1898_WT_p7_TRANSLOC;UNBAL	1	.	.	;3/3;3/3;
chr3	76976816	76976891	chr5	77853356	77853431	SVid_6643_WT_10p.mp_INV_TRANSLOC;UNBAL	1	.	.	;4/4;4/4;
chr3	77338538	77338613	chr4	134692211	134692286	SVid_6562_WT_10p.mp_TRANSLOC;UNBAL	1	.	.	;3/3;3/3;
chr3	77376777	77376852	chr8	22800658	22800733	SVid_6937_WT_10p.mp_TRANSLOC;UNBAL	1	.	.	;4/4;4/4;
chr3	77538737	77538886	chr6	111462346	111462495	SVid_2115_WT_p7_INV_TRANSLOC;UNBAL	1	.	.	;3/3;3/3;
chr3	77717855	77718014	chrX	9859232	9859387	SVid_2240_WT_p7_INV_TRANSLOC;UNBAL	1	.	.	;3/3;3/3;
chr3	77750430	77750505	chr19	42169020	42169095	SVid_6513_WT_10p.mp_TRANSLOC;UNBAL	1	.	.	;3/3;3/3;
chr3	77755090	77755165	chr12	20422511	20422586	SVid_6134_WT_10p.mp_INV_TRANSLOC;UNBAL	1	.	.	;7/7;7/7;
chr3	77812132	77812303	chr7	82509776	82510167	SVid_2143_WT_p7_TRANSLOC;UNBAL	1	.	.	;4/4;4/4;
chr3	77867038	77867302	chr12	119820343	119820618	SVid_1899_WT_p7_TRANSLOC;UNBAL	1	.	.	;4/4;4/4;
chr3	78388481	78388686	chr8	61884215	61884367	SVid_2179_WT_p7_INV_TRANSLOC;UNBAL	1	.	.	;3/3;3/3;
chr3	78735953	78736102	chr17	39894462	39894611	SVid_2016_WT_p7_TRANSLOC;UNBAL	1	.	.	;3/3;3/3;
chr3	79350792	79350867	chr11	75893253	75893328	SVid_6066_WT_10p.mp_INV_TRANSLOC;UNBAL	1	.	.	;4/4;4/4;
chr3	79478855	79478930	chr16	63167085	63167162	SVid_6362_WT_10p.mp_INV_TRANSLOC;UNBAL	1	.	.	;4/4;4/4;
chr3	79573646	79573864	chr10	92860561	92860874	SVid_1853_WT_p7_TRANSLOC;UNBAL	1	.	.	;3/3;3/3;
chr3	79678015	79678100	chr10	81487260	81487335	SVid_422_WT_10p.pe_TRANSLOC;UNBAL	1	.	.	;50/50;50/50;
chr3	79812038	79812113	chr9	44686123	44686198	SVid_6992_WT_10p.mp_TRANSLOC;UNBAL	1	.	.	;3/3;3/3;
chr3	79819644	79819719	chr10	7579883	7579958	SVid_6006_WT_10p.mp_INV_TRANSLOC;UNBAL	1	.	.	;5/5;5/5;
chr3	79844407	79844482	chr12	34240429	34240504	SVid_6135_WT_10p.mp_INV_TRANSLOC;UNBAL	1	.	.	;3/3;3/3;
chr3	79898227	79898302	chr11	60135548	60135623	SVid_6067_WT_10p.mp_INV_TRANSLOC;UNBAL	1	.	.	;3/3;3/3;
chr3	80038940	80039015	chr5	65758615	65758690	SVid_6644_WT_10p.mp_TRANSLOC;UNBAL	1	.	.	;5/5;5/5;
chr3	80130300	80130375	chr17	31584016	31584091	SVid_6412_WT_10p.mp_INV_TRANSLOC;UNBAL	1	.	.	;3/3;3/3;
chr3	80343792	80343941	chr17	16293964	16294113	SVid_2017_WT_p7_TRANSLOC;UNBAL	1	.	.	;3/3;3/3;
chr3	80521631	80521858	chr8	64371073	64371294	SVid_2181_WT_p7_TRANSLOC;UNBAL	0.8	.	.	;5/5;4/5;
chr3	80523278	80523428	chr8	64371129	64371478	SVid_2182_WT_p7_TRANSLOC;UNBAL	1	.	.	;3/3;3/3;
chr3	80628062	80628239	chr4	78146116	78146411	SVid_2061_WT_p7_TRANSLOC;UNBAL	1	.	.	;3/3;3/3;
chr3	80954350	80954665	chr10	9851539	9851781	SVid_1854_WT_p7_INV_TRANSLOC;UNBAL	1	.	.	;7/7;7/7;
chr3	80972749	80973039	chr10	29797263	29797449	SVid_1855_WT_p7_TRANSLOC;UNBAL	1	.	.	;3/3;3/3;
chr3	80974086	80974320	chrX	74633062	74633229	SVid_2241_WT_p7_INV_TRANSLOC;UNBAL	1	.	.	;3/3;3/3;
chr3	81201481	81201921	chr4	73302297	73302451	SVid_2062_WT_p7_TRANSLOC;UNBAL	1	.	.	;3/3;3/3;
chr3	81361825	81361982	chr7	142339592	142339813	SVid_2145_WT_p7_INV_TRANSLOC;UNBAL	1	.	.	;3/3;3/3;
chr3	81735923	81735998	chr13	62900406	62900481	SVid_6198_WT_10p.mp_TRANSLOC;UNBAL	1	.	.	;3/3;3/3;
chr3	82034484	82034559	chr6	56321087	56321162	SVid_6721_WT_10p.mp_TRANSLOC;UNBAL	1	.	.	;3/3;3/3;
chr3	82148314	82148389	chr5	110155284	110155359	SVid_6645_WT_10p.mp_INV_TRANSLOC;UNBAL	1	.	.	;4/4;4/4;
chr3	82346231	82346306	chr12	104506395	104506470	SVid_6136_WT_10p.mp_INV_TRANSLOC;UNBAL	1	.	.	;3/3;3/3;
chr3	82357627	82357702	chr9	58275275	58275350	SVid_6993_WT_10p.mp_TRANSLOC;UNBAL	1	.	.	;3/3;3/3;
chr3	82363196	82363271	chr14	22405891	22405966	SVid_6249_WT_10p.mp_INV_TRANSLOC;UNBAL	1	.	.	;3/3;3/3;
chr3	82688389	82688464	chr13	64493369	64493444	SVid_6199_WT_10p.mp_INV_TRANSLOC;UNBAL	1	.	.	;3/3;3/3;
chr3	82704596	82704671	chr8	47441426	47441501	SVid_6938_WT_10p.mp_INV_TRANSLOC;UNBAL	1	.	.	;4/4;4/4;
chr3	82770950	82771025	chr4	97056754	97056829	SVid_6563_WT_10p.mp_TRANSLOC;UNBAL	1	.	.	;4/4;4/4;
chr3	82963559	82963634	chr16	44956994	44957069	SVid_6363_WT_10p.mp_TRANSLOC;UNBAL	1	.	.	;3/3;3/3;
chr3	82972622	82972811	chr6	81732193	81732427	SVid_2116_WT_p7_INV_TRANSLOC;UNBAL	1	.	.	;3/3;3/3;
chr3	83205680	83205829	chrX	164505092	164505241	SVid_2242_WT_p7_INV_TRANSLOC;UNBAL	1	.	.	;3/3;3/3;
chr3	83408690	83408765	chr14	100615864	100615939	SVid_6250_WT_10p.mp_TRANSLOC;UNBAL	1	.	.	;3/3;3/3;
chr3	83413912	83413987	chr8	25592264	25592339	SVid_6939_WT_10p.mp_INV_TRANSLOC;UNBAL	1	.	.	;3/3;3/3;
chr3	83459663	83459894	chr16	80895669	80895823	SVid_1992_WT_p7_INV_TRANSLOC;UNBAL	1	.	.	;3/3;3/3;
chr3	83599762	83599837	chr11	65416471	65416546	SVid_6068_WT_10p.mp_INV_TRANSLOC;UNBAL	1	.	.	;4/4;4/4;
chr3	83700755	83700830	chr7	131702049	131702124	SVid_6823_WT_10p.mp_TRANSLOC;UNBAL	1	.	.	;3/3;3/3;
chr3	83786240	83786315	chr18	53466879	53466954	SVid_6470_WT_10p.mp_TRANSLOC;UNBAL	1	.	.	;4/4;4/4;
chr3	83871922	83872237	chr14	68545452	68545601	SVid_1951_WT_p7_INV_TRANSLOC;UNBAL	1	.	.	;3/3;3/3;
chr3	84122876	84122951	chr10	87008965	87009040	SVid_6007_WT_10p.mp_TRANSLOC;UNBAL	1	.	.	;4/4;4/4;
chr3	84436275	84436350	chr15	97388607	97388682	SVid_6313_WT_10p.mp_INV_TRANSLOC;UNBAL	1	.	.	;3/3;3/3;
chr3	84438062	84438137	chr11	66065558	66065633	SVid_6069_WT_10p.mp_INV_TRANSLOC;UNBAL	1	.	.	;3/3;3/3;
chr3	84445421	84445496	chr7	93181460	93181535	SVid_6826_WT_10p.mp_TRANSLOC;UNBAL	1	.	.	;3/3;3/3;
chr3	84470442	84470517	chr4	88541372	88541447	SVid_6564_WT_10p.mp_INV_TRANSLOC;UNBAL	1	.	.	;3/3;3/3;
chr3	84545260	84545467	chr9	10174231	10174422	SVid_2211_WT_p7_INV_TRANSLOC;UNBAL	1	.	.	;3/3;3/3;
chr3	84563338	84563413	chr17	56054292	56054367	SVid_6413_WT_10p.mp_TRANSLOC;UNBAL	1	.	.	;3/3;3/3;
chr3	84639457	84639532	chr13	57963160	57963235	SVid_6200_WT_10p.mp_TRANSLOC;UNBAL	1	.	.	;4/4;4/4;
chr3	84649824	84649899	chr8	95815922	95815997	SVid_6940_WT_10p.mp_TRANSLOC;UNBAL	1	.	.	;3/3;3/3;
chr3	84676914	84676989	chrX	59122864	59122939	SVid_7039_WT_10p.mp_TRANSLOC;UNBAL	1	.	.	;5/5;5/5;
chr3	84735219	84735456	chr7	93227126	93227333	SVid_2146_WT_p7_INV_TRANSLOC;UNBAL	1	.	.	;4/4;4/4;
chr3	85021819	85021894	chr17	92824261	92824336	SVid_6414_WT_10p.mp_INV_TRANSLOC;UNBAL	1	.	.	;3/3;3/3;
chr3	85128423	85128498	chr9	114533381	114533456	SVid_6994_WT_10p.mp_INV_TRANSLOC;UNBAL	1	.	.	;3/3;3/3;
chr3	85128814	85128889	chr15	32941162	32941237	SVid_6314_WT_10p.mp_TRANSLOC;UNBAL	1	.	.	;4/4;4/4;
chr3	85155693	85155768	chr4	142503808	142503883	SVid_6565_WT_10p.mp_TRANSLOC;UNBAL	1	.	.	;3/3;3/3;
chr3	85196880	85196955	chr6	95653143	95653218	SVid_6723_WT_10p.mp_INV_TRANSLOC;UNBAL	1	.	.	;6/6;6/6;
chr3	85214437	85214512	chr10	33707468	33707543	SVid_6008_WT_10p.mp_TRANSLOC;UNBAL	1	.	.	;4/4;4/4;
chr3	85223204	85223279	chr12	83727808	83727883	SVid_6137_WT_10p.mp_INV_TRANSLOC;UNBAL	1	.	.	;5/5;5/5;
chr3	85293266	85293638	chr12	30839151	30839316	SVid_1901_WT_p7_INV_TRANSLOC;UNBAL	1	.	.	;3/3;3/3;
chr3	85293266	85293533	chr18	13649212	13649368	SVid_2036_WT_p7_TRANSLOC;UNBAL	1	.	.	;3/3;3/3;
chr3	85336320	85336395	chr6	23481776	23481851	SVid_6724_WT_10p.mp_TRANSLOC;UNBAL	1	.	.	;5/5;5/5;
chr3	85713513	85713588	chr7	4757880	4757955	SVid_6828_WT_10p.mp_INV_TRANSLOC;UNBAL	1	.	.	;3/3;3/3;
chr3	85727593	85727668	chr6	99843694	99843769	SVid_474_WT_10p.pe_TRANSLOC;UNBAL	1	.	.	;3/3;3/3;
chr3	85824900	85824975	chr5	34627666	34627741	SVid_6646_WT_10p.mp_TRANSLOC;UNBAL	1	.	.	;5/5;5/5;
chr3	86067613	86067688	chr14	34571618	34571693	SVid_6251_WT_10p.mp_INV_TRANSLOC;UNBAL	1	.	.	;4/4;4/4;
chr3	86138083	86138158	chr7	16549206	16549281	SVid_6829_WT_10p.mp_TRANSLOC;UNBAL	1	.	.	;3/3;3/3;
chr3	86327119	86327194	chr19	44430853	44430928	SVid_6514_WT_10p.mp_TRANSLOC;UNBAL	1	.	.	;5/5;5/5;
chr3	86329452	86329645	chr9	76274785	76274955	SVid_2212_WT_p7_INV_TRANSLOC;UNBAL	1	.	.	;3/3;3/3;
chr3	86634837	86634917	chrX	63365481	63365556	SVid_522_WT_10p.pe_TRANSLOC;UNBAL	1	.	.	;4/4;4/4;
chr3	86775690	86775765	chr6	24502219	24502294	SVid_6725_WT_10p.mp_TRANSLOC;UNBAL	1	.	.	;3/3;3/3;
chr3	86843906	86843981	chr14	79754664	79754739	SVid_6252_WT_10p.mp_INV_TRANSLOC;UNBAL	1	.	.	;4/4;4/4;
chr3	86864517	86864592	chr4	53176023	53176098	SVid_6566_WT_10p.mp_TRANSLOC;UNBAL	1	.	.	;3/3;3/3;
chr3	86928817	86929270	chr17	89942462	89942684	SVid_2018_WT_p7_INV_TRANSLOC;UNBAL	0.916666666666667	.	.	;12/12;11/12;
chr3	86982799	86982874	chr18	75534998	75535073	SVid_6471_WT_10p.mp_TRANSLOC;UNBAL	1	.	.	;4/4;4/4;
chr3	87020688	87020837	chr17	37615475	37615624	SVid_2019_WT_p7_TRANSLOC;UNBAL	1	.	.	;3/3;3/3;
chr3	87025597	87025806	chr4	128912805	128912987	SVid_2063_WT_p7_INV_TRANSLOC;UNBAL	1	.	.	;3/3;3/3;
chr3	87033074	87033149	chr19	5418357	5418432	SVid_6515_WT_10p.mp_TRANSLOC;UNBAL	1	.	.	;3/3;3/3;
chr3	87121033	87121108	chr12	80090101	80090176	SVid_6138_WT_10p.mp_INV_TRANSLOC;UNBAL	1	.	.	;3/3;3/3;
chr3	87161170	87161245	chr5	139586446	139586521	SVid_6647_WT_10p.mp_TRANSLOC;UNBAL	1	.	.	;3/3;3/3;
chr3	87333674	87333749	chr17	31101706	31101781	SVid_6416_WT_10p.mp_INV_TRANSLOC;UNBAL	1	.	.	;5/5;5/5;
chr3	87462494	87462569	chrX	107745171	107745246	SVid_7040_WT_10p.mp_INV_TRANSLOC;UNBAL	1	.	.	;5/5;5/5;
chr3	87514146	87514221	chr7	114849373	114849448	SVid_6831_WT_10p.mp_TRANSLOC;UNBAL	1	.	.	;3/3;3/3;
chr3	87558455	87558530	chr15	88761085	88761160	SVid_6315_WT_10p.mp_INV_TRANSLOC;UNBAL	1	.	.	;4/4;4/4;
chr3	87653050	87653125	chr6	91837455	91837530	SVid_6726_WT_10p.mp_TRANSLOC;UNBAL	1	.	.	;5/5;5/5;
chr3	87699920	87699995	chr4	136035363	136035438	SVid_6567_WT_10p.mp_INV_TRANSLOC;UNBAL	1	.	.	;3/3;3/3;
chr3	87767314	87767389	chr14	27988106	27988181	SVid_6253_WT_10p.mp_INV_TRANSLOC;UNBAL	1	.	.	;3/3;3/3;
chr3	87789125	87789200	chr10	80266524	80266599	SVid_6009_WT_10p.mp_TRANSLOC;UNBAL	1	.	.	;3/3;3/3;
chr3	87943126	87943201	chr6	50905464	50905539	SVid_6727_WT_10p.mp_TRANSLOC;UNBAL	1	.	.	;4/4;4/4;
chr3	88083147	88083222	chr15	34407488	34407563	SVid_6316_WT_10p.mp_INV_TRANSLOC;UNBAL	1	.	.	;3/3;3/3;
chr3	88126586	88126661	chr9	24092724	24092799	SVid_6995_WT_10p.mp_INV_TRANSLOC;UNBAL	1	.	.	;3/3;3/3;
chr3	88141489	88141564	chr15	83852601	83852676	SVid_6317_WT_10p.mp_INV_TRANSLOC;UNBAL	1	.	.	;3/3;3/3;
chr3	88166050	88166125	chr8	35644001	35644076	SVid_6941_WT_10p.mp_TRANSLOC;UNBAL	1	.	.	;3/3;3/3;
chr3	88238046	88238121	chr8	32295006	32295081	SVid_6942_WT_10p.mp_INV_TRANSLOC;UNBAL	1	.	.	;3/3;3/3;
chr3	88249667	88249742	chr14	66392448	66392523	SVid_6254_WT_10p.mp_INV_TRANSLOC;UNBAL	1	.	.	;3/3;3/3;
chr3	88284923	88284998	chr4	12041486	12041561	SVid_6568_WT_10p.mp_INV_TRANSLOC;UNBAL	1	.	.	;3/3;3/3;
chr3	88378644	88378719	chr11	19512224	19512299	SVid_6070_WT_10p.mp_TRANSLOC;UNBAL	1	.	.	;3/3;3/3;
chr3	88389706	88390272	chr17	28400655	28401055	SVid_2020_WT_p7_TRANSLOC;UNBAL	1	.	.	;21/21;21/21;
chr3	88478983	88479148	chr4	132971310	132971825	SVid_2064_WT_p7_TRANSLOC;UNBAL	1	.	.	;3/3;3/3;
chr3	88565298	88565373	chr9	106203651	106203726	SVid_521_WT_10p.pe_INV_TRANSLOC;UNBAL	1	.	.	;3/3;3/3;
chr3	88682138	88682213	chr11	118020242	118020317	SVid_6071_WT_10p.mp_INV_TRANSLOC;UNBAL	1	.	.	;5/5;5/5;
chr3	88927871	88927946	chr7	126692893	126692968	SVid_6833_WT_10p.mp_INV_TRANSLOC;UNBAL	1	.	.	;3/3;3/3;
chr3	89008210	89008285	chr17	47483283	47483358	SVid_6417_WT_10p.mp_TRANSLOC;UNBAL	1	.	.	;3/3;3/3;
chr3	89060015	89060090	chr19	31078258	31078333	SVid_456_WT_10p.pe_TRANSLOC;UNBAL	1	.	.	;3/3;3/3;
chr3	89090648	89090723	chr11	87074014	87074089	SVid_426_WT_10p.pe_INV_TRANSLOC;UNBAL	1	.	.	;3/3;3/3;
chr3	89168597	89168672	chr14	54752282	54752357	SVid_6255_WT_10p.mp_TRANSLOC;UNBAL	1	.	.	;3/3;3/3;
chr3	89178889	89178964	chr7	82791013	82791088	SVid_6835_WT_10p.mp_TRANSLOC;UNBAL	1	.	.	;3/3;3/3;
chr3	89281156	89281231	chr9	61695990	61696065	SVid_6996_WT_10p.mp_INV_TRANSLOC;UNBAL	1	.	.	;3/3;3/3;
chr3	89342429	89342504	chr13	80675195	80675270	SVid_428_WT_10p.pe_TRANSLOC;UNBAL	1	.	.	;3/3;3/3;
chr3	89394652	89394727	chr9	123262734	123262809	SVid_6997_WT_10p.mp_INV_TRANSLOC;UNBAL	1	.	.	;7/7;7/7;
chr3	89399860	89399935	chr6	38054405	38054480	SVid_6728_WT_10p.mp_INV_TRANSLOC;UNBAL	1	.	.	;3/3;3/3;
chr3	89415483	89416096	chr16	86182968	86183663	SVid_1993_WT_p7_INV_TRANSLOC;BAL	1	.	.	;17/17;17/17;
chr3	89415726	89416467	chr16	86182968	86183663	SVid_1994_WT_p7_INV_TRANSLOC;BAL	1	.	.	;17/17;17/17;
chr3	89415790	89416501	chr16	86182701	86183392	SVid_1995_WT_p7_INV_TRANSLOC;UNBAL	1	.	.	;16/16;16/16;
chr3	89417624	89417699	chr19	56094988	56095063	SVid_6516_WT_10p.mp_INV_TRANSLOC;UNBAL	1	.	.	;6/6;6/6;
chr3	89444135	89444210	chr5	144367963	144368038	SVid_6648_WT_10p.mp_INV_TRANSLOC;UNBAL	1	.	.	;3/3;3/3;
chr3	89454927	89455002	chr12	118520439	118520514	SVid_6139_WT_10p.mp_TRANSLOC;UNBAL	1	.	.	;3/3;3/3;
chr3	89499365	89499440	chr19	46665149	46665224	SVid_6517_WT_10p.mp_TRANSLOC;UNBAL	1	.	.	;3/3;3/3;
chr3	89501135	89501210	chr5	92450419	92450494	SVid_6649_WT_10p.mp_INV_TRANSLOC;UNBAL	1	.	.	;4/4;4/4;
chr3	89545910	89545985	chr9	123950540	123950615	SVid_6998_WT_10p.mp_TRANSLOC;UNBAL	1	.	.	;3/3;3/3;
chr3	89572824	89572899	chr4	140447732	140447807	SVid_6569_WT_10p.mp_INV_TRANSLOC;UNBAL	1	.	.	;3/3;3/3;
chr3	89620592	89620667	chr15	44807471	44807546	SVid_6319_WT_10p.mp_INV_TRANSLOC;UNBAL	1	.	.	;5/5;5/5;
chr3	89725051	89725126	chr7	65381821	65381896	SVid_6837_WT_10p.mp_INV_TRANSLOC;UNBAL	1	.	.	;3/3;3/3;
chr3	89733329	89733404	chr12	50453660	50453735	SVid_6140_WT_10p.mp_INV_TRANSLOC;UNBAL	1	.	.	;3/3;3/3;
chr3	89832248	89832323	chr15	39248958	39249033	SVid_6320_WT_10p.mp_TRANSLOC;UNBAL	1	.	.	;3/3;3/3;
chr3	89834376	89834451	chr4	140268162	140268237	SVid_6570_WT_10p.mp_INV_TRANSLOC;UNBAL	1	.	.	;4/4;4/4;
chr3	89868712	89868787	chr6	99055401	99055476	SVid_6729_WT_10p.mp_INV_TRANSLOC;UNBAL	1	.	.	;3/3;3/3;
chr3	89908637	89908786	chr7	17979981	17980130	SVid_2147_WT_p7_INV_TRANSLOC;UNBAL	1	.	.	;3/3;3/3;
chr3	89975188	89975263	chr14	25520758	25520833	SVid_6256_WT_10p.mp_TRANSLOC;UNBAL	1	.	.	;3/3;3/3;
chr3	90069808	90069883	chr9	50720891	50720966	SVid_6999_WT_10p.mp_TRANSLOC;UNBAL	1	.	.	;4/4;4/4;
chr3	90077282	90077357	chr11	106804263	106804338	SVid_6072_WT_10p.mp_INV_TRANSLOC;UNBAL	1	.	.	;5/5;5/5;
chr3	90079722	90080009	chr6	46759167	46759493	SVid_2117_WT_p7_TRANSLOC;UNBAL	1	.	.	;10/10;10/10;
chr3	90087714	90087789	chr10	21203278	21203353	SVid_6010_WT_10p.mp_INV_TRANSLOC;UNBAL	1	.	.	;3/3;3/3;
chr3	90358962	90359037	chr16	42128344	42128419	SVid_6364_WT_10p.mp_INV_TRANSLOC;UNBAL	1	.	.	;3/3;3/3;
chr3	90483631	90483706	chr10	123284929	123285004	SVid_6011_WT_10p.mp_TRANSLOC;UNBAL	1	.	.	;3/3;3/3;
chr3	90524603	90524678	chr9	121694363	121694438	SVid_7000_WT_10p.mp_TRANSLOC;UNBAL	1	.	.	;3/3;3/3;
chr3	90596485	90596560	chr17	51439333	51439408	SVid_6418_WT_10p.mp_TRANSLOC;UNBAL	1	.	.	;5/5;5/5;
chr3	90642180	90642329	chr15	94980841	94980990	SVid_1973_WT_p7_INV_TRANSLOC;UNBAL	1	.	.	;3/3;3/3;
chr3	90693287	90693362	chr9	114789655	114789730	SVid_7001_WT_10p.mp_TRANSLOC;UNBAL	1	.	.	;3/3;3/3;
chr3	90718690	90719007	chr12	40943689	40943882	SVid_1903_WT_p7_INV_TRANSLOC;UNBAL	0.833333333333333	.	.	;6/6;5/6;
chr3	90720786	90720861	chr13	74721849	74721924	SVid_6202_WT_10p.mp_INV_TRANSLOC;UNBAL	1	.	.	;3/3;3/3;
chr3	91216728	91216803	chr12	30932037	30932112	SVid_6141_WT_10p.mp_TRANSLOC;UNBAL	1	.	.	;4/4;4/4;
chr3	91351700	91351775	chr5	29254521	29254596	SVid_6650_WT_10p.mp_INV_TRANSLOC;UNBAL	1	.	.	;4/4;4/4;
chr3	91732665	91732814	chrX	26317216	26317365	SVid_2243_WT_p7_INV_TRANSLOC;UNBAL	1	.	.	;3/3;3/3;
chr3	92614314	92614389	chr9	19427737	19427812	SVid_7002_WT_10p.mp_INV_TRANSLOC;UNBAL	1	.	.	;3/3;3/3;
chr3	92708369	92708444	chr4	140559681	140559756	SVid_6571_WT_10p.mp_TRANSLOC;UNBAL	1	.	.	;16/16;16/16;
chr3	92785970	92786119	chr19	12942794	12942943	SVid_2049_WT_p7_INV_TRANSLOC;UNBAL	1	.	.	;3/3;3/3;
chr3	93111156	93111231	chr9	33723260	33723335	SVid_7003_WT_10p.mp_INV_TRANSLOC;UNBAL	1	.	.	;5/5;5/5;
chr3	93486303	93486378	chr18	64518406	64518481	SVid_6472_WT_10p.mp_TRANSLOC;UNBAL	1	.	.	;3/3;3/3;
chr3	93561894	93561969	chr8	26557548	26557623	SVid_6943_WT_10p.mp_TRANSLOC;UNBAL	1	.	.	;3/3;3/3;
chr3	93565462	93565537	chr10	115325396	115325471	SVid_6012_WT_10p.mp_TRANSLOC;UNBAL	1	.	.	;3/3;3/3;
chr3	93624664	93624916	chr10	73232718	73233127	SVid_1856_WT_p7_TRANSLOC;UNBAL	1	.	.	;6/6;6/6;
chr3	93658502	93658577	chr7	30104817	30104892	SVid_6839_WT_10p.mp_TRANSLOC;UNBAL	1	.	.	;3/3;3/3;
chr3	93817968	93818043	chr7	142127353	142127428	SVid_6840_WT_10p.mp_INV_TRANSLOC;UNBAL	1	.	.	;4/4;4/4;
chr3	94339759	94339834	chr13	19364232	19364307	SVid_6203_WT_10p.mp_INV_TRANSLOC;UNBAL	1	.	.	;3/3;3/3;
chr3	94426048	94426365	chr7	93118784	93119367	SVid_2148_WT_p7_INV_TRANSLOC;BAL	1	.	.	;18/18;18/18;
chr3	94491380	94491455	chr14	67792000	67792075	SVid_6258_WT_10p.mp_INV_TRANSLOC;UNBAL	1	.	.	;3/3;3/3;
chr3	94500560	94500635	chr17	44393796	44393871	SVid_6419_WT_10p.mp_TRANSLOC;UNBAL	1	.	.	;3/3;3/3;
chr3	94537840	94537915	chr10	91248200	91248275	SVid_6013_WT_10p.mp_INV_TRANSLOC;UNBAL	1	.	.	;3/3;3/3;
chr3	94607668	94607899	chr9	21597267	21597424	SVid_2213_WT_p7_INV_TRANSLOC;UNBAL	1	.	.	;3/3;3/3;
chr3	94635774	94635849	chr12	16067302	16067377	SVid_6142_WT_10p.mp_INV_TRANSLOC;UNBAL	1	.	.	;5/5;5/5;
chr3	94641215	94641290	chr17	93923221	93923298	SVid_6420_WT_10p.mp_TRANSLOC;UNBAL	1	.	.	;3/3;3/3;
chr3	94811822	94811897	chr13	67891686	67891761	SVid_6204_WT_10p.mp_TRANSLOC;UNBAL	1	.	.	;3/3;3/3;
chr3	94933108	94933183	chr5	92263132	92263207	SVid_6651_WT_10p.mp_TRANSLOC;UNBAL	1	.	.	;3/3;3/3;
chr3	94946796	94946871	chr14	25557297	25557372	SVid_6259_WT_10p.mp_INV_TRANSLOC;UNBAL	1	.	.	;4/4;4/4;
chr3	94968117	94968192	chr19	56372426	56372501	SVid_6518_WT_10p.mp_TRANSLOC;UNBAL	1	.	.	;3/3;3/3;
chr3	94981671	94981746	chr9	107452102	107452177	SVid_7004_WT_10p.mp_INV_TRANSLOC;UNBAL	1	.	.	;4/4;4/4;
chr3	95030476	95030551	chr7	109279937	109280012	SVid_6841_WT_10p.mp_INV_TRANSLOC;UNBAL	1	.	.	;3/3;3/3;
chr3	95052485	95052788	chr12	58283041	58283689	SVid_1904_WT_p7_INV_TRANSLOC;BAL	1	.	.	;26/26;26/26;
chr3	95130247	95130322	chr11	28684048	28684123	SVid_6074_WT_10p.mp_TRANSLOC;UNBAL	1	.	.	;3/3;3/3;
chr3	95147085	95147160	chr13	98855455	98855530	SVid_6205_WT_10p.mp_INV_TRANSLOC;UNBAL	1	.	.	;6/6;6/6;
chr3	95168559	95168634	chr8	34064693	34064768	SVid_6944_WT_10p.mp_INV_TRANSLOC;UNBAL	1	.	.	;3/3;3/3;
chr3	95176167	95176340	chr13	62759530	62759823	SVid_1929_WT_p7_TRANSLOC;UNBAL	1	.	.	;3/3;3/3;
chr3	95223107	95223182	chr11	45805102	45805177	SVid_6075_WT_10p.mp_INV_TRANSLOC;UNBAL	1	.	.	;3/3;3/3;
chr3	95240371	95240446	chr15	82904513	82904588	SVid_6321_WT_10p.mp_TRANSLOC;UNBAL	1	.	.	;5/5;5/5;
chr3	95316807	95316882	chr5	72482571	72482646	SVid_6652_WT_10p.mp_INV_TRANSLOC;UNBAL	1	.	.	;5/5;5/5;
chr3	95656884	95656959	chr6	134271705	134271780	SVid_6730_WT_10p.mp_INV_TRANSLOC;UNBAL	1	.	.	;3/3;3/3;
chr3	95701280	95701355	chr9	62651324	62651399	SVid_7005_WT_10p.mp_INV_TRANSLOC;UNBAL	1	.	.	;4/4;4/4;
chr3	95725497	95725654	chr5	92423248	92423552	SVid_2094_WT_p7_INV_TRANSLOC;UNBAL	1	.	.	;4/4;4/4;
chr3	95787575	95787724	chr4	5890725	5890874	SVid_2065_WT_p7_INV_TRANSLOC;UNBAL	1	.	.	;3/3;3/3;
chr3	95810104	95810179	chr12	103320150	103320225	SVid_6144_WT_10p.mp_INV_TRANSLOC;UNBAL	1	.	.	;3/3;3/3;
chr3	95831872	95831947	chr5	121931703	121931778	SVid_6653_WT_10p.mp_TRANSLOC;UNBAL	1	.	.	;3/3;3/3;
chr3	95845443	95845518	chr14	16697923	16697998	SVid_6260_WT_10p.mp_TRANSLOC;UNBAL	1	.	.	;3/3;3/3;
chr3	95874687	95874762	chr7	52755693	52755768	SVid_6843_WT_10p.mp_INV_TRANSLOC;UNBAL	1	.	.	;5/5;5/5;
chr3	96002142	96002217	chr10	61935831	61935906	SVid_6014_WT_10p.mp_TRANSLOC;UNBAL	1	.	.	;3/3;3/3;
chr3	96071835	96071910	chr4	153799867	153799942	SVid_6573_WT_10p.mp_INV_TRANSLOC;UNBAL	1	.	.	;4/4;4/4;
chr3	96105014	96105089	chr17	56849576	56849651	SVid_6422_WT_10p.mp_INV_TRANSLOC;UNBAL	1	.	.	;22/22;22/22;
chr3	96294153	96294302	chr5	95368133	95368282	SVid_2095_WT_p7_TRANSLOC;UNBAL	1	.	.	;3/3;3/3;
chr3	96407322	96407397	chr8	12325870	12325945	SVid_6945_WT_10p.mp_INV_TRANSLOC;UNBAL	1	.	.	;3/3;3/3;
chr3	96442442	96442725	chr5	76646757	76646909	SVid_2096_WT_p7_INV_TRANSLOC;UNBAL	1	.	.	;3/3;3/3;
chr3	96514922	96515306	chr4	21926366	21926902	SVid_2066_WT_p7_TRANSLOC;BAL	1	.	.	;16/16;16/16;
chr3	96515076	96515306	chr4	21926573	21927048	SVid_2067_WT_p7_TRANSLOC;UNBAL	0.928571428571429	.	.	;14/14;13/14;
chr3	96784683	96784758	chr7	29374072	29374147	SVid_6844_WT_10p.mp_TRANSLOC;UNBAL	1	.	.	;5/5;5/5;
chr3	96824239	96824314	chr14	56176846	56176921	SVid_6261_WT_10p.mp_TRANSLOC;UNBAL	1	.	.	;3/3;3/3;
chr3	96838968	96839117	chr9	119311020	119311169	SVid_2214_WT_p7_INV_TRANSLOC;UNBAL	1	.	.	;4/4;4/4;
chr3	96941815	96941968	chr11	119511529	119511773	SVid_1873_WT_p7_INV_TRANSLOC;UNBAL	1	.	.	;4/4;4/4;
chr3	97031851	97031926	chr5	53198963	53199038	SVid_6654_WT_10p.mp_INV_TRANSLOC;UNBAL	1	.	.	;4/4;4/4;
chr3	97073237	97073325	chr17	79492613	79492688	SVid_6423_WT_10p.mp_INV_TRANSLOC;UNBAL	1	.	.	;3/3;3/3;
chr3	97098186	97098261	chr6	22042934	22043009	SVid_6731_WT_10p.mp_TRANSLOC;UNBAL	1	.	.	;4/4;4/4;
chr3	97100656	97100736	chr11	96122282	96122357	SVid_6077_WT_10p.mp_TRANSLOC;UNBAL	1	.	.	;3/3;3/3;
chr3	97133364	97133439	chr5	77069553	77069628	SVid_6655_WT_10p.mp_INV_TRANSLOC;UNBAL	1	.	.	;3/3;3/3;
chr3	97139909	97139984	chr14	13751294	13751374	SVid_6262_WT_10p.mp_INV_TRANSLOC;UNBAL	1	.	.	;69/69;69/69;
chr3	97209058	97209133	chr7	82077956	82078031	SVid_499_WT_10p.pe_TRANSLOC;UNBAL	1	.	.	;3/3;3/3;
chr3	97299719	97299794	chr12	78723954	78724029	SVid_6145_WT_10p.mp_INV_TRANSLOC;UNBAL	1	.	.	;4/4;4/4;
chr3	97325610	97325685	chr5	66311574	66311649	SVid_6656_WT_10p.mp_INV_TRANSLOC;UNBAL	1	.	.	;3/3;3/3;
chr3	97627186	97627269	chr11	70452243	70452318	SVid_6078_WT_10p.mp_TRANSLOC;UNBAL	1	.	.	;8/8;8/8;
chr3	97722503	97722724	chr7	41205578	41205736	SVid_2149_WT_p7_TRANSLOC;UNBAL	1	.	.	;5/5;5/5;
chr3	97722511	97722831	chr7	41085462	41085643	SVid_2150_WT_p7_TRANSLOC;UNBAL	1	.	.	;8/8;8/8;
chr3	97723203	97723695	chr7	41205717	41205933	SVid_2151_WT_p7_TRANSLOC;UNBAL	1	.	.	;8/8;8/8;
chr3	97723346	97723644	chr7	41085767	41085955	SVid_2152_WT_p7_TRANSLOC;UNBAL	1	.	.	;4/4;4/4;
chr3	97868719	97868794	chr7	97740700	97740775	SVid_6847_WT_10p.mp_INV_TRANSLOC;UNBAL	1	.	.	;3/3;3/3;
chr3	97992474	97992549	chr14	69035054	69035129	SVid_6263_WT_10p.mp_TRANSLOC;UNBAL	1	.	.	;3/3;3/3;
chr3	98154245	98154320	chr14	31211442	31211517	SVid_6264_WT_10p.mp_INV_TRANSLOC;UNBAL	1	.	.	;3/3;3/3;
chr3	98238466	98238541	chr11	58946881	58946956	SVid_6079_WT_10p.mp_INV_TRANSLOC;UNBAL	1	.	.	;7/7;7/7;
chr3	98257105	98257180	chr6	49323653	49323728	SVid_6732_WT_10p.mp_INV_TRANSLOC;UNBAL	1	.	.	;3/3;3/3;
chr3	98269547	98269622	chr12	81071394	81071469	SVid_6146_WT_10p.mp_TRANSLOC;UNBAL	1	.	.	;3/3;3/3;
chr3	98278920	98278995	chr17	65883002	65883077	SVid_6424_WT_10p.mp_TRANSLOC;UNBAL	1	.	.	;3/3;3/3;
chr3	98293274	98293349	chr5	31068182	31068257	SVid_6657_WT_10p.mp_INV_TRANSLOC;UNBAL	1	.	.	;3/3;3/3;
chr3	98300385	98300460	chr5	98254676	98254751	SVid_6658_WT_10p.mp_TRANSLOC;UNBAL	1	.	.	;4/4;4/4;
chr3	98314199	98314274	chr7	11755211	11755286	SVid_6848_WT_10p.mp_TRANSLOC;UNBAL	1	.	.	;3/3;3/3;
chr3	98334403	98334478	chr6	48908626	48908701	SVid_6733_WT_10p.mp_INV_TRANSLOC;UNBAL	1	.	.	;3/3;3/3;
chr3	98362065	98362218	chrX	132536520	132536783	SVid_2244_WT_p7_TRANSLOC;UNBAL	1	.	.	;3/3;3/3;
chr3	98362255	98362441	chr4	40603493	40603698	SVid_2068_WT_p7_TRANSLOC;UNBAL	1	.	.	;3/3;3/3;
chr3	98662683	98662758	chr4	134702324	134702399	SVid_6576_WT_10p.mp_INV_TRANSLOC;UNBAL	1	.	.	;3/3;3/3;
chr3	98899653	98899811	chr13	111062761	111063232	SVid_1930_WT_p7_TRANSLOC;UNBAL	1	.	.	;3/3;3/3;
chr3	99041452	99041527	chr11	116972701	116972792	SVid_6080_WT_10p.mp_INV_TRANSLOC;UNBAL	1	.	.	;3/3;3/3;
chr3	99062506	99062685	chr14	61103928	61104111	SVid_1952_WT_p7_TRANSLOC;UNBAL	1	.	.	;3/3;3/3;
chr3	99147582	99147657	chr11	114713697	114713772	SVid_6081_WT_10p.mp_INV_TRANSLOC;UNBAL	1	.	.	;4/4;4/4;
chr3	99620483	99620558	chr12	31636180	31636255	SVid_6147_WT_10p.mp_INV_TRANSLOC;UNBAL	1	.	.	;7/7;7/7;
chr3	99630854	99630929	chrX	9826683	9826758	SVid_7042_WT_10p.mp_INV_TRANSLOC;UNBAL	1	.	.	;3/3;3/3;
chr3	100401159	100401234	chr8	106041438	106041513	SVid_6946_WT_10p.mp_TRANSLOC;UNBAL	1	.	.	;5/5;5/5;
chr3	100429840	100429915	chr5	48220794	48220873	SVid_6659_WT_10p.mp_TRANSLOC;UNBAL	1	.	.	;6/6;6/6;
chr3	100443351	100443426	chr8	47684714	47684789	SVid_6947_WT_10p.mp_INV_TRANSLOC;UNBAL	1	.	.	;6/6;6/6;
chr3	100446572	100446647	chr4	134480603	134480678	SVid_466_WT_10p.pe_INV_TRANSLOC;UNBAL	1	.	.	;3/3;3/3;
chr3	100493172	100493247	chrX	44910971	44911046	SVid_7043_WT_10p.mp_TRANSLOC;UNBAL	1	.	.	;3/3;3/3;
chr3	100591541	100591616	chr6	11197191	11197266	SVid_475_WT_10p.pe_TRANSLOC;UNBAL	1	.	.	;3/3;3/3;
chr3	100685098	100685173	chr17	27449408	27449483	SVid_6426_WT_10p.mp_INV_TRANSLOC;UNBAL	1	.	.	;4/4;4/4;
chr3	100739008	100739083	chr4	45259363	45259438	SVid_6577_WT_10p.mp_INV_TRANSLOC;UNBAL	1	.	.	;3/3;3/3;
chr3	100754128	100754371	chr19	60425550	60425880	SVid_2050_WT_p7_TRANSLOC;UNBAL	1	.	.	;3/3;3/3;
chr3	100818440	100818515	chr13	102944572	102944647	SVid_6207_WT_10p.mp_INV_TRANSLOC;UNBAL	1	.	.	;4/4;4/4;
chr3	100847666	100847741	chr4	49673497	49673572	SVid_6578_WT_10p.mp_INV_TRANSLOC;UNBAL	1	.	.	;3/3;3/3;
chr3	100859553	100859628	chr6	148782292	148782367	SVid_6734_WT_10p.mp_TRANSLOC;UNBAL	1	.	.	;4/4;4/4;
chr3	100935945	100936020	chr10	21194117	21194192	SVid_6015_WT_10p.mp_TRANSLOC;UNBAL	1	.	.	;3/3;3/3;
chr3	101054801	101054876	chr11	115289673	115289748	SVid_6082_WT_10p.mp_INV_TRANSLOC;UNBAL	1	.	.	;3/3;3/3;
chr3	101096454	101096529	chr11	69804545	69804620	SVid_6083_WT_10p.mp_INV_TRANSLOC;UNBAL	1	.	.	;3/3;3/3;
chr3	101203954	101204029	chr17	15330134	15330209	SVid_6427_WT_10p.mp_TRANSLOC;UNBAL	1	.	.	;3/3;3/3;
chr3	101289147	101289222	chr14	22464607	22464682	SVid_6265_WT_10p.mp_TRANSLOC;UNBAL	1	.	.	;3/3;3/3;
chr3	101292915	101292990	chr15	38392601	38392676	SVid_6322_WT_10p.mp_INV_TRANSLOC;UNBAL	1	.	.	;6/6;6/6;
chr3	101332737	101332812	chr4	111038257	111038332	SVid_6579_WT_10p.mp_INV_TRANSLOC;UNBAL	1	.	.	;3/3;3/3;
chr3	101371663	101371738	chrY	10351710	10351785	SVid_7052_WT_10p.mp_TRANSLOC;UNBAL	1	.	.	;5/5;5/5;
chr3	101385883	101385958	chr17	47853675	47853750	SVid_447_WT_10p.pe_TRANSLOC;UNBAL	1	.	.	;3/3;3/3;
chr3	101403288	101403363	chr4	152394872	152394947	SVid_6580_WT_10p.mp_TRANSLOC;UNBAL	1	.	.	;14/14;14/14;
chr3	101458800	101458875	chr7	81685345	81685420	SVid_6849_WT_10p.mp_TRANSLOC;UNBAL	1	.	.	;4/4;4/4;
chr3	101530432	101530507	chr7	24547785	24547860	SVid_6850_WT_10p.mp_TRANSLOC;UNBAL	1	.	.	;3/3;3/3;
chr3	101561992	101562067	chr17	56474458	56474533	SVid_6428_WT_10p.mp_TRANSLOC;UNBAL	1	.	.	;4/4;4/4;
chr3	101587645	101587720	chr16	88938383	88938458	SVid_6365_WT_10p.mp_TRANSLOC;UNBAL	1	.	.	;4/4;4/4;
chr3	101854995	101855070	chr18	35894487	35894562	SVid_6473_WT_10p.mp_INV_TRANSLOC;UNBAL	1	.	.	;3/3;3/3;
chr3	101925080	101925155	chr17	24039635	24039710	SVid_6429_WT_10p.mp_TRANSLOC;UNBAL	1	.	.	;4/4;4/4;
chr3	101944785	101945166	chr7	44450853	44451035	SVid_2153_WT_p7_TRANSLOC;UNBAL	1	.	.	;3/3;3/3;
chr3	102083561	102083636	chr7	79652180	79652255	SVid_6851_WT_10p.mp_INV_TRANSLOC;UNBAL	1	.	.	;3/3;3/3;
chr3	102103151	102103226	chr7	115264673	115264748	SVid_6852_WT_10p.mp_TRANSLOC;UNBAL	1	.	.	;3/3;3/3;
chr3	102142921	102142996	chr17	67548255	67548330	SVid_6430_WT_10p.mp_INV_TRANSLOC;UNBAL	1	.	.	;3/3;3/3;
chr3	102153843	102153918	chr4	84090221	84090296	SVid_6581_WT_10p.mp_TRANSLOC;UNBAL	1	.	.	;4/4;4/4;
chr3	102391836	102391911	chr13	73767846	73767921	SVid_6208_WT_10p.mp_TRANSLOC;UNBAL	1	.	.	;3/3;3/3;
chr3	102660220	102660295	chr14	61077108	61077183	SVid_6266_WT_10p.mp_INV_TRANSLOC;UNBAL	1	.	.	;3/3;3/3;
chr3	103070750	103070825	chr11	78004645	78004720	SVid_6084_WT_10p.mp_INV_TRANSLOC;UNBAL	1	.	.	;4/4;4/4;
chr3	103083375	103083450	chr11	114777539	114777614	SVid_6085_WT_10p.mp_TRANSLOC;UNBAL	1	.	.	;3/3;3/3;
chr3	103144584	103144659	chr15	45445150	45445225	SVid_6323_WT_10p.mp_INV_TRANSLOC;UNBAL	1	.	.	;3/3;3/3;
chr3	103214180	103214577	chr7	125529730	125529930	SVid_2154_WT_p7_INV_TRANSLOC;UNBAL	1	.	.	;9/9;9/9;
chr3	103285003	103285082	chr19	53980701	53980776	SVid_6519_WT_10p.mp_INV_TRANSLOC;UNBAL	1	.	.	;3/3;3/3;
chr3	103354013	103354426	chr12	7982384	7982986	SVid_1905_WT_p7_TRANSLOC;BAL	1	.	.	;20/20;20/20;
chr3	103354013	103354426	chr12	7982409	7983101	SVid_1906_WT_p7_TRANSLOC;BAL	1	.	.	;22/22;22/22;
chr3	103424250	103424325	chr9	13049211	13049286	SVid_7006_WT_10p.mp_TRANSLOC;UNBAL	1	.	.	;3/3;3/3;
chr3	103424883	103424958	chr9	107743528	107743603	SVid_7007_WT_10p.mp_TRANSLOC;UNBAL	1	.	.	;3/3;3/3;
chr3	103521431	103521506	chr17	45046326	45046401	SVid_6431_WT_10p.mp_INV_TRANSLOC;UNBAL	1	.	.	;3/3;3/3;
chr3	103527298	103527373	chr4	124664360	124664435	SVid_6582_WT_10p.mp_INV_TRANSLOC;UNBAL	1	.	.	;3/3;3/3;
chr3	103588732	103588807	chr18	6577407	6577482	SVid_6474_WT_10p.mp_INV_TRANSLOC;UNBAL	1	.	.	;3/3;3/3;
chr3	103652880	103652955	chr6	38326451	38326526	SVid_6735_WT_10p.mp_INV_TRANSLOC;UNBAL	1	.	.	;3/3;3/3;
chr3	103675191	103675266	chr4	119482077	119482152	SVid_6583_WT_10p.mp_TRANSLOC;UNBAL	1	.	.	;4/4;4/4;
chr3	104231889	104232096	chr4	73244129	73244288	SVid_2070_WT_p7_INV_TRANSLOC;UNBAL	1	.	.	;4/4;4/4;
chr3	104324345	104324420	chr7	142494753	142494828	SVid_6854_WT_10p.mp_INV_TRANSLOC;UNBAL	1	.	.	;3/3;3/3;
chr3	104357514	104357589	chr9	94613320	94613395	SVid_7008_WT_10p.mp_INV_TRANSLOC;UNBAL	1	.	.	;3/3;3/3;
chr3	104473369	104473518	chr7	17621330	17621479	SVid_2155_WT_p7_INV_TRANSLOC;UNBAL	1	.	.	;3/3;3/3;
chr3	104486920	104486995	chr7	16759299	16759374	SVid_6856_WT_10p.mp_INV_TRANSLOC;UNBAL	1	.	.	;3/3;3/3;
chr3	104768013	104768088	chr18	54878858	54878933	SVid_6475_WT_10p.mp_TRANSLOC;UNBAL	1	.	.	;3/3;3/3;
chr3	104796887	104796962	chr6	89484147	89484222	SVid_6736_WT_10p.mp_INV_TRANSLOC;UNBAL	1	.	.	;3/3;3/3;
chr3	104809202	104809377	chr12	107059105	107059312	SVid_1907_WT_p7_TRANSLOC;UNBAL	0.8	.	.	;5/5;4/5;
chr3	105070217	105070292	chr12	99497351	99497426	SVid_6148_WT_10p.mp_INV_TRANSLOC;UNBAL	1	.	.	;3/3;3/3;
chr3	105107795	105107870	chr11	35730959	35731034	SVid_6086_WT_10p.mp_INV_TRANSLOC;UNBAL	1	.	.	;3/3;3/3;
chr3	105109042	105109231	chr17	91932033	91932397	SVid_2021_WT_p7_INV_TRANSLOC;UNBAL	1	.	.	;3/3;3/3;
chr3	105167002	105167077	chr11	95564863	95564938	SVid_6087_WT_10p.mp_TRANSLOC;UNBAL	1	.	.	;6/6;6/6;
chr3	105194298	105194373	chr8	89243161	89243236	SVid_6948_WT_10p.mp_TRANSLOC;UNBAL	1	.	.	;3/3;3/3;
chr3	105343604	105343875	chr17	51439223	51439378	SVid_2022_WT_p7_INV_TRANSLOC;UNBAL	1	.	.	;4/4;4/4;
chr3	105351762	105351837	chr9	60968007	60968082	SVid_7009_WT_10p.mp_TRANSLOC;UNBAL	1	.	.	;3/3;3/3;
chr3	105363405	105363480	chr16	60852770	60852845	SVid_6366_WT_10p.mp_INV_TRANSLOC;UNBAL	1	.	.	;3/3;3/3;
chr3	105400287	105400362	chr18	68198293	68198368	SVid_6476_WT_10p.mp_INV_TRANSLOC;UNBAL	1	.	.	;4/4;4/4;
chr3	105470341	105470416	chr5	147299869	147299944	SVid_6660_WT_10p.mp_TRANSLOC;UNBAL	1	.	.	;3/3;3/3;
chr3	105503262	105503337	chr10	58807954	58808029	SVid_6016_WT_10p.mp_INV_TRANSLOC;UNBAL	1	.	.	;3/3;3/3;
chr3	105537433	105537508	chr11	97601252	97601327	SVid_6088_WT_10p.mp_INV_TRANSLOC;UNBAL	1	.	.	;4/4;4/4;
chr3	105543283	105543358	chr17	88630843	88630918	SVid_6433_WT_10p.mp_TRANSLOC;UNBAL	1	.	.	;3/3;3/3;
chr3	105715255	105715330	chr6	37705823	37705898	SVid_6737_WT_10p.mp_INV_TRANSLOC;UNBAL	1	.	.	;4/4;4/4;
chr3	105752970	105753045	chr11	46612180	46612255	SVid_6089_WT_10p.mp_TRANSLOC;UNBAL	1	.	.	;3/3;3/3;
chr3	105766660	105767225	chr7	145000289	145000991	SVid_2156_WT_p7_TRANSLOC;UNBAL	1	.	.	;10/10;10/10;
chr3	105767859	105768258	chr7	145001024	145001409	SVid_2157_WT_p7_TRANSLOC;UNBAL	1	.	.	;13/13;13/13;
chr3	105806116	105806191	chr5	66468993	66469068	SVid_6661_WT_10p.mp_TRANSLOC;UNBAL	1	.	.	;3/3;3/3;
chr3	105856401	105856560	chr10	127654025	127654442	SVid_1858_WT_p7_INV_TRANSLOC;UNBAL	1	.	.	;5/5;5/5;
chr3	106365059	106365134	chr10	105834586	105834661	SVid_6017_WT_10p.mp_TRANSLOC;UNBAL	1	.	.	;3/3;3/3;
chr3	106747892	106748041	chr10	16409366	16409515	SVid_1859_WT_p7_INV_TRANSLOC;UNBAL	1	.	.	;3/3;3/3;
chr3	107205403	107205478	chr9	35400819	35400894	SVid_7011_WT_10p.mp_INV_TRANSLOC;UNBAL	1	.	.	;6/6;6/6;
chr3	107331925	107332007	chr9	63908109	63908184	SVid_7012_WT_10p.mp_INV_TRANSLOC;UNBAL	1	.	.	;49/49;49/49;
chr3	107339548	107339697	chr4	136661007	136661206	SVid_2071_WT_p7_TRANSLOC;UNBAL	1	.	.	;3/3;3/3;
chr3	107425825	107425900	chr16	91792063	91792138	SVid_6367_WT_10p.mp_INV_TRANSLOC;UNBAL	1	.	.	;4/4;4/4;
chr3	107437476	107437551	chr14	89661771	89661846	SVid_6267_WT_10p.mp_INV_TRANSLOC;UNBAL	1	.	.	;3/3;3/3;
chr3	107457574	107457649	chr15	59968827	59968902	SVid_6325_WT_10p.mp_INV_TRANSLOC;UNBAL	1	.	.	;6/6;6/6;
chr3	107561180	107561255	chr5	88566753	88566828	SVid_6662_WT_10p.mp_INV_TRANSLOC;UNBAL	1	.	.	;4/4;4/4;
chr3	107585277	107585357	chr15	33954230	33954305	SVid_6326_WT_10p.mp_TRANSLOC;UNBAL	1	.	.	;4/4;4/4;
chr3	107594545	107594620	chr7	49587969	49588044	SVid_6860_WT_10p.mp_INV_TRANSLOC;UNBAL	1	.	.	;5/5;5/5;
chr3	107702045	107702120	chr6	44767389	44767464	SVid_6738_WT_10p.mp_TRANSLOC;UNBAL	1	.	.	;3/3;3/3;
chr3	107731688	107731763	chr4	134313177	134313252	SVid_6585_WT_10p.mp_TRANSLOC;UNBAL	1	.	.	;3/3;3/3;
chr3	107854495	107854570	chr19	58423189	58423264	SVid_6520_WT_10p.mp_INV_TRANSLOC;UNBAL	1	.	.	;3/3;3/3;
chr3	107860630	107860705	chr7	49441972	49442047	SVid_6862_WT_10p.mp_INV_TRANSLOC;UNBAL	1	.	.	;3/3;3/3;
chr3	107896296	107896371	chr11	25774589	25774664	SVid_6090_WT_10p.mp_TRANSLOC;UNBAL	1	.	.	;4/4;4/4;
chr3	107995498	107995573	chr4	143428169	143428244	SVid_6586_WT_10p.mp_INV_TRANSLOC;UNBAL	1	.	.	;3/3;3/3;
chr3	108052635	108052784	chr12	100456831	100456980	SVid_1908_WT_p7_TRANSLOC;UNBAL	1	.	.	;3/3;3/3;
chr3	108088820	108088895	chr5	122058766	122058841	SVid_6663_WT_10p.mp_TRANSLOC;UNBAL	1	.	.	;6/6;6/6;
chr3	108279788	108279863	chr11	115750323	115750398	SVid_6091_WT_10p.mp_INV_TRANSLOC;UNBAL	1	.	.	;3/3;3/3;
chr3	108312571	108312646	chr12	100304446	100304521	SVid_6149_WT_10p.mp_INV_TRANSLOC;UNBAL	1	.	.	;3/3;3/3;
chr3	108332543	108332618	chr9	106574435	106574510	SVid_7013_WT_10p.mp_TRANSLOC;UNBAL	1	.	.	;3/3;3/3;
chr3	108333717	108333792	chr18	69777747	69777822	SVid_6479_WT_10p.mp_TRANSLOC;UNBAL	1	.	.	;4/4;4/4;
chr3	108351103	108351178	chr7	127422725	127422800	SVid_6863_WT_10p.mp_INV_TRANSLOC;UNBAL	1	.	.	;3/3;3/3;
chr3	108378122	108378197	chr8	85635041	85635116	SVid_6949_WT_10p.mp_TRANSLOC;UNBAL	1	.	.	;3/3;3/3;
chr3	108407196	108407271	chr18	6761643	6761718	SVid_6480_WT_10p.mp_INV_TRANSLOC;UNBAL	1	.	.	;3/3;3/3;
chr3	108476574	108476649	chr4	130859533	130859608	SVid_6587_WT_10p.mp_INV_TRANSLOC;UNBAL	1	.	.	;3/3;3/3;
chr3	108634724	108634799	chr14	55757235	55757310	SVid_6268_WT_10p.mp_TRANSLOC;UNBAL	1	.	.	;3/3;3/3;
chr3	108725575	108725650	chr17	87118822	87118897	SVid_6434_WT_10p.mp_TRANSLOC;UNBAL	1	.	.	;5/5;5/5;
chr3	108725605	108725680	chr7	74000495	74000570	SVid_6865_WT_10p.mp_INV_TRANSLOC;UNBAL	1	.	.	;4/4;4/4;
chr3	108800820	108800895	chr19	51481995	51482070	SVid_6521_WT_10p.mp_INV_TRANSLOC;UNBAL	1	.	.	;4/4;4/4;
chr3	108836610	108836685	chr10	60488912	60489008	SVid_6018_WT_10p.mp_INV_TRANSLOC;UNBAL	1	.	.	;64/64;64/64;
chr3	108841095	108841170	chr5	101930534	101930609	SVid_6664_WT_10p.mp_TRANSLOC;UNBAL	1	.	.	;3/3;3/3;
chr3	108861551	108861782	chr6	7027360	7027526	SVid_2118_WT_p7_INV_TRANSLOC;UNBAL	1	.	.	;3/3;3/3;
chr3	108861604	108861858	chr6	7023729	7023920	SVid_2119_WT_p7_INV_TRANSLOC;UNBAL	1	.	.	;3/3;3/3;
chr3	108962683	108962766	chr11	87660302	87660377	SVid_6092_WT_10p.mp_INV_TRANSLOC;UNBAL	1	.	.	;3/3;3/3;
chr3	109065609	109065684	chr9	44576080	44576155	SVid_7014_WT_10p.mp_TRANSLOC;UNBAL	1	.	.	;5/5;5/5;
chr3	109163156	109163231	chr12	112148727	112148802	SVid_6150_WT_10p.mp_INV_TRANSLOC;UNBAL	1	.	.	;3/3;3/3;
chr3	109241276	109241351	chr14	36165924	36165999	SVid_6269_WT_10p.mp_TRANSLOC;UNBAL	1	.	.	;3/3;3/3;
chr3	109365174	109365252	chr8	61491791	61491866	SVid_6950_WT_10p.mp_TRANSLOC;UNBAL	1	.	.	;4/4;4/4;
chr3	109381523	109381598	chr15	38656217	38656292	SVid_6327_WT_10p.mp_INV_TRANSLOC;UNBAL	1	.	.	;3/3;3/3;
chr3	109401210	109401285	chr18	78311618	78311693	SVid_6481_WT_10p.mp_TRANSLOC;UNBAL	1	.	.	;3/3;3/3;
chr3	109422158	109422384	chr12	64396417	64396575	SVid_1909_WT_p7_TRANSLOC;UNBAL	1	.	.	;3/3;3/3;
chr3	109447160	109447235	chr19	61082261	61082336	SVid_6522_WT_10p.mp_TRANSLOC;UNBAL	1	.	.	;3/3;3/3;
chr3	109606937	109607142	chr13	29705463	29705808	SVid_1931_WT_p7_INV_TRANSLOC;UNBAL	1	.	.	;3/3;3/3;
chr3	109619017	109619585	chr6	133664702	133664934	SVid_2121_WT_p7_TRANSLOC;UNBAL	1	.	.	;4/4;4/4;
chr3	109790397	109790472	chr11	86965937	86966012	SVid_6093_WT_10p.mp_TRANSLOC;UNBAL	1	.	.	;3/3;3/3;
chr3	109840083	109840158	chr11	114029104	114029179	SVid_6094_WT_10p.mp_TRANSLOC;UNBAL	1	.	.	;3/3;3/3;
chr3	109921254	109921329	chr12	81154773	81154848	SVid_6151_WT_10p.mp_INV_TRANSLOC;UNBAL	1	.	.	;3/3;3/3;
chr3	110043697	110043846	chr5	133031390	133031539	SVid_2097_WT_p7_INV_TRANSLOC;UNBAL	1	.	.	;3/3;3/3;
chr3	110590130	110590309	chr5	15787526	15787776	SVid_2098_WT_p7_TRANSLOC;UNBAL	1	.	.	;3/3;3/3;
chr3	110991402	110991557	chr4	150542271	150542715	SVid_2072_WT_p7_TRANSLOC;UNBAL	1	.	.	;3/3;3/3;
chr3	111421559	111421648	chr8	88940254	88940329	SVid_6951_WT_10p.mp_TRANSLOC;UNBAL	1	.	.	;4/4;4/4;
chr3	111642852	111642927	chr12	86771869	86771944	SVid_6152_WT_10p.mp_INV_TRANSLOC;UNBAL	1	.	.	;3/3;3/3;
chr3	111874529	111874829	chr18	31139785	31140045	SVid_2037_WT_p7_TRANSLOC;UNBAL	1	.	.	;17/17;17/17;
chr3	112143662	112143811	chr15	7094405	7094554	SVid_1975_WT_p7_TRANSLOC;UNBAL	1	.	.	;3/3;3/3;
chr3	112149236	112149311	chr5	65512000	65512075	SVid_6665_WT_10p.mp_TRANSLOC;UNBAL	1	.	.	;4/4;4/4;
chr3	112266520	112266704	chr10	8995134	8995313	SVid_1860_WT_p7_INV_TRANSLOC;UNBAL	1	.	.	;3/3;3/3;
chr3	112729499	112729672	chr8	35730594	35730930	SVid_2186_WT_p7_INV_TRANSLOC;UNBAL	1	.	.	;5/5;5/5;
chr3	112971785	112971860	chr7	135368498	135368573	SVid_6866_WT_10p.mp_TRANSLOC;UNBAL	1	.	.	;3/3;3/3;
chr3	113021586	113021661	chr13	23700813	23700888	SVid_6209_WT_10p.mp_INV_TRANSLOC;UNBAL	1	.	.	;4/4;4/4;
chr3	113063021	113063205	chr18	47188471	47188635	SVid_2038_WT_p7_INV_TRANSLOC;UNBAL	1	.	.	;3/3;3/3;
chr3	113130257	113130414	chr11	106807378	106807566	SVid_1874_WT_p7_INV_TRANSLOC;UNBAL	1	.	.	;3/3;3/3;
chr3	113184956	113185119	chr12	115664416	115664606	SVid_1910_WT_p7_TRANSLOC;UNBAL	1	.	.	;3/3;3/3;
chr3	113856659	113857218	chr4	43262571	43262838	SVid_2073_WT_p7_TRANSLOC;UNBAL	1	.	.	;21/21;21/21;
chr3	113897769	113897844	chr11	66776553	66776628	SVid_6095_WT_10p.mp_INV_TRANSLOC;UNBAL	1	.	.	;5/5;5/5;
chr3	113897773	113897848	chr19	3905498	3905573	SVid_6523_WT_10p.mp_INV_TRANSLOC;UNBAL	1	.	.	;5/5;5/5;
chr3	114927157	114927232	chr7	50517182	50517257	SVid_6867_WT_10p.mp_INV_TRANSLOC;UNBAL	1	.	.	;3/3;3/3;
chr3	115210525	115210772	chr8	64569854	64570003	SVid_2187_WT_p7_INV_TRANSLOC;UNBAL	1	.	.	;3/3;3/3;
chr3	115518515	115518750	chr7	53165092	53165479	SVid_2158_WT_p7_INV_TRANSLOC;UNBAL	0.857142857142857	.	.	;7/7;6/7;
chr3	115589957	115590032	chr15	87281032	87281107	SVid_6328_WT_10p.mp_TRANSLOC;UNBAL	1	.	.	;4/4;4/4;
chr3	115602069	115602144	chr7	28152923	28152998	SVid_6868_WT_10p.mp_TRANSLOC;UNBAL	1	.	.	;3/3;3/3;
chr3	115629941	115630016	chr10	84667589	84667664	SVid_6019_WT_10p.mp_INV_TRANSLOC;UNBAL	1	.	.	;3/3;3/3;
chr3	115637452	115637527	chr13	54846739	54846814	SVid_6210_WT_10p.mp_INV_TRANSLOC;UNBAL	1	.	.	;4/4;4/4;
chr3	115665513	115665588	chr11	45906430	45906505	SVid_6096_WT_10p.mp_INV_TRANSLOC;UNBAL	1	.	.	;3/3;3/3;
chr3	115723730	115723941	chr19	40508601	40508778	SVid_2051_WT_p7_INV_TRANSLOC;UNBAL	1	.	.	;3/3;3/3;
chr3	115765281	115765356	chr18	15839734	15839809	SVid_6482_WT_10p.mp_TRANSLOC;UNBAL	1	.	.	;4/4;4/4;
chr3	115882580	115882655	chr13	44547552	44547627	SVid_6211_WT_10p.mp_INV_TRANSLOC;UNBAL	1	.	.	;4/4;4/4;
chr3	115895230	115895305	chr12	100377403	100377478	SVid_6153_WT_10p.mp_INV_TRANSLOC;UNBAL	1	.	.	;3/3;3/3;
chr3	116068167	116068625	chrX	15639898	15640047	SVid_2245_WT_p7_INV_TRANSLOC;UNBAL	1	.	.	;3/3;3/3;
chr3	116068393	116068576	chr15	64820260	64820445	SVid_1976_WT_p7_TRANSLOC;UNBAL	1	.	.	;3/3;3/3;
chr3	116107579	116107654	chr5	37771910	37771985	SVid_6666_WT_10p.mp_TRANSLOC;UNBAL	1	.	.	;4/4;4/4;
chr3	116294457	116294532	chr13	44031536	44031611	SVid_6212_WT_10p.mp_TRANSLOC;UNBAL	1	.	.	;3/3;3/3;
chr3	116299553	116299702	chr14	70794017	70794166	SVid_1954_WT_p7_INV_TRANSLOC;UNBAL	1	.	.	;3/3;3/3;
chr3	116497976	116498051	chrX	52218712	52218787	SVid_7044_WT_10p.mp_INV_TRANSLOC;UNBAL	1	.	.	;4/4;4/4;
chr3	116607529	116607604	chr17	34594967	34595042	SVid_6437_WT_10p.mp_INV_TRANSLOC;UNBAL	1	.	.	;3/3;3/3;
chr3	116722385	116722796	chr13	22573243	22573552	SVid_1932_WT_p7_INV_TRANSLOC;UNBAL	0.8	.	.	;5/5;4/5;
chr3	116789279	116789354	chr6	47887224	47887299	SVid_6739_WT_10p.mp_TRANSLOC;UNBAL	1	.	.	;4/4;4/4;
chr3	116870286	116870465	chr11	77918863	77919043	SVid_1875_WT_p7_INV_TRANSLOC;UNBAL	1	.	.	;4/4;4/4;
chr3	116888777	116888852	chr9	64351319	64351394	SVid_7015_WT_10p.mp_TRANSLOC;UNBAL	1	.	.	;3/3;3/3;
chr3	116959706	116959781	chr13	29507829	29507904	SVid_6213_WT_10p.mp_TRANSLOC;UNBAL	1	.	.	;4/4;4/4;
chr3	117004861	117005169	chr18	34275048	34275197	SVid_2040_WT_p7_INV_TRANSLOC;UNBAL	1	.	.	;3/3;3/3;
chr3	117049143	117049355	chr9	73795468	73795624	SVid_2215_WT_p7_INV_TRANSLOC;UNBAL	1	.	.	;4/4;4/4;
chr3	117155066	117155141	chr10	109763934	109764009	SVid_6020_WT_10p.mp_INV_TRANSLOC;UNBAL	1	.	.	;4/4;4/4;
chr3	117504504	117504706	chrX	66458213	66458362	SVid_2246_WT_p7_INV_TRANSLOC;UNBAL	1	.	.	;4/4;4/4;
chr3	117507403	117507665	chr10	98045737	98045899	SVid_1861_WT_p7_TRANSLOC;UNBAL	1	.	.	;3/3;3/3;
chr3	117593940	117594015	chr7	67748944	67749019	SVid_6869_WT_10p.mp_INV_TRANSLOC;UNBAL	1	.	.	;3/3;3/3;
chr3	118517924	118517999	chr15	77067022	77067097	SVid_6329_WT_10p.mp_TRANSLOC;UNBAL	1	.	.	;3/3;3/3;
chr3	118642732	118642807	chr7	132435238	132435313	SVid_506_WT_10p.pe_TRANSLOC;UNBAL	1	.	.	;3/3;3/3;
chr3	118791773	118791848	chr11	117323896	117323971	SVid_6097_WT_10p.mp_INV_TRANSLOC;UNBAL	1	.	.	;3/3;3/3;
chr3	119032706	119032855	chr12	103331261	103331410	SVid_1911_WT_p7_TRANSLOC;UNBAL	1	.	.	;3/3;3/3;
chr3	119196750	119196825	chr8	61395076	61395151	SVid_6952_WT_10p.mp_INV_TRANSLOC;UNBAL	1	.	.	;5/5;5/5;
chr3	119440470	119440545	chr10	122043745	122043820	SVid_6021_WT_10p.mp_TRANSLOC;UNBAL	1	.	.	;4/4;4/4;
chr3	119482120	119482195	chr9	102877697	102877772	SVid_7017_WT_10p.mp_TRANSLOC;UNBAL	1	.	.	;4/4;4/4;
chr3	119607987	119608062	chr10	44516046	44516121	SVid_6022_WT_10p.mp_INV_TRANSLOC;UNBAL	1	.	.	;4/4;4/4;
chr3	119735616	119735691	chr10	85566432	85566507	SVid_6023_WT_10p.mp_TRANSLOC;UNBAL	1	.	.	;3/3;3/3;
chr3	119763384	119763533	chrX	133353376	133353525	SVid_2247_WT_p7_INV_TRANSLOC;UNBAL	1	.	.	;3/3;3/3;
chr3	119819006	119819544	chr7	39629506	39629847	SVid_2160_WT_p7_INV_TRANSLOC;UNBAL	1	.	.	;9/9;9/9;
chr3	119831773	119831962	chr19	60415664	60415919	SVid_2052_WT_p7_TRANSLOC;UNBAL	1	.	.	;3/3;3/3;
chr3	120083270	120083345	chr7	113737681	113737756	SVid_6870_WT_10p.mp_INV_TRANSLOC;UNBAL	1	.	.	;3/3;3/3;
chr3	120095710	120095870	chr4	66565882	66566060	SVid_2074_WT_p7_INV_TRANSLOC;UNBAL	1	.	.	;4/4;4/4;
chr3	120355682	120355757	chr19	21422058	21422133	SVid_6524_WT_10p.mp_TRANSLOC;UNBAL	1	.	.	;3/3;3/3;
chr3	120761325	120761400	chr5	43852028	43852103	SVid_6667_WT_10p.mp_TRANSLOC;UNBAL	1	.	.	;3/3;3/3;
chr3	120930136	120930325	chr17	55310515	55310773	SVid_2023_WT_p7_INV_TRANSLOC;UNBAL	1	.	.	;6/6;6/6;
chr3	121013616	121013691	chr4	144768716	144768792	SVid_6588_WT_10p.mp_INV_TRANSLOC;UNBAL	1	.	.	;5/5;5/5;
chr3	121084228	121084531	chr10	14153463	14153617	SVid_1862_WT_p7_TRANSLOC;UNBAL	1	.	.	;3/3;3/3;
chr3	121174562	121174642	chr4	134457632	134457707	SVid_6589_WT_10p.mp_INV_TRANSLOC;UNBAL	1	.	.	;5/5;5/5;
chr3	121178435	121178510	chr11	65185182	65185257	SVid_6098_WT_10p.mp_TRANSLOC;UNBAL	1	.	.	;5/5;5/5;
chr3	121223818	121223893	chr7	16808311	16808386	SVid_6872_WT_10p.mp_TRANSLOC;UNBAL	1	.	.	;3/3;3/3;
chr3	121224019	121224094	chr5	128204589	128204664	SVid_6668_WT_10p.mp_INV_TRANSLOC;UNBAL	1	.	.	;4/4;4/4;
chr3	121258634	121258709	chr5	149584414	149584489	SVid_6669_WT_10p.mp_TRANSLOC;UNBAL	1	.	.	;4/4;4/4;
chr3	121311855	121312171	chr7	64419177	64419384	SVid_2161_WT_p7_TRANSLOC;UNBAL	1	.	.	;5/5;5/5;
chr3	121335146	121335221	chr14	60631556	60631631	SVid_6270_WT_10p.mp_INV_TRANSLOC;UNBAL	1	.	.	;3/3;3/3;
chr3	121351863	121351938	chr16	95673466	95673541	SVid_6369_WT_10p.mp_TRANSLOC;UNBAL	1	.	.	;3/3;3/3;
chr3	121594750	121594825	chr17	31676805	31676880	SVid_6438_WT_10p.mp_INV_TRANSLOC;UNBAL	1	.	.	;4/4;4/4;
chr3	121679272	121679347	chr4	132427453	132427528	SVid_6590_WT_10p.mp_INV_TRANSLOC;UNBAL	1	.	.	;8/8;8/8;
chr3	121713328	121713403	chr5	149539691	149539766	SVid_6670_WT_10p.mp_INV_TRANSLOC;UNBAL	1	.	.	;4/4;4/4;
chr3	121839121	121839196	chr10	78047512	78047587	SVid_6024_WT_10p.mp_INV_TRANSLOC;UNBAL	1	.	.	;4/4;4/4;
chr3	121911465	121911540	chr5	34860762	34860837	SVid_6671_WT_10p.mp_INV_TRANSLOC;UNBAL	1	.	.	;3/3;3/3;
chr3	122109284	122109359	chr11	47989472	47989547	SVid_6100_WT_10p.mp_INV_TRANSLOC;UNBAL	1	.	.	;7/7;7/7;
chr3	122119960	122120035	chr6	122464642	122464717	SVid_6740_WT_10p.mp_INV_TRANSLOC;UNBAL	1	.	.	;3/3;3/3;
chr3	122249486	122249635	chr4	109224215	109224462	SVid_2075_WT_p7_TRANSLOC;UNBAL	1	.	.	;3/3;3/3;
chr3	122383549	122383624	chr18	46549179	46549254	SVid_6483_WT_10p.mp_TRANSLOC;UNBAL	1	.	.	;4/4;4/4;
chr3	122383692	122383767	chr15	36542412	36542487	SVid_6330_WT_10p.mp_INV_TRANSLOC;UNBAL	1	.	.	;3/3;3/3;
chr3	122398427	122398502	chr9	119082183	119082258	SVid_7019_WT_10p.mp_TRANSLOC;UNBAL	1	.	.	;3/3;3/3;
chr3	122499729	122499804	chr13	57561571	57561646	SVid_6214_WT_10p.mp_INV_TRANSLOC;UNBAL	1	.	.	;5/5;5/5;
chr3	122504305	122504380	chr7	96832615	96832690	SVid_6876_WT_10p.mp_INV_TRANSLOC;UNBAL	1	.	.	;4/4;4/4;
chr3	122506519	122506594	chr11	79277242	79277317	SVid_6102_WT_10p.mp_TRANSLOC;UNBAL	1	.	.	;4/4;4/4;
chr3	122720854	122721123	chr9	110030265	110030435	SVid_2216_WT_p7_INV_TRANSLOC;UNBAL	1	.	.	;5/5;5/5;
chr3	122901441	122901516	chr16	24864173	24864248	SVid_6370_WT_10p.mp_TRANSLOC;UNBAL	1	.	.	;4/4;4/4;
chr3	123015329	123015503	chr7	34474895	34475146	SVid_2162_WT_p7_INV_TRANSLOC;UNBAL	1	.	.	;3/3;3/3;
chr3	123072622	123072697	chr7	113276139	113276214	SVid_6878_WT_10p.mp_TRANSLOC;UNBAL	1	.	.	;4/4;4/4;
chr3	123082670	123082745	chr4	50928275	50928350	SVid_6591_WT_10p.mp_INV_TRANSLOC;UNBAL	1	.	.	;3/3;3/3;
chr3	123235142	123235217	chr19	3893936	3894011	SVid_6526_WT_10p.mp_INV_TRANSLOC;UNBAL	1	.	.	;6/6;6/6;
chr3	123372041	123372506	chr15	71324944	71325105	SVid_1977_WT_p7_INV_TRANSLOC;UNBAL	0.8	.	.	;5/5;4/5;
chr3	123396549	123396698	chr6	74030427	74030576	SVid_2122_WT_p7_INV_TRANSLOC;UNBAL	1	.	.	;3/3;3/3;
chr3	123591693	123591848	chrX	121685552	121685788	SVid_2248_WT_p7_TRANSLOC;UNBAL	1	.	.	;3/3;3/3;
chr3	123751052	123751326	chr17	35818913	35819065	SVid_2024_WT_p7_TRANSLOC;UNBAL	1	.	.	;5/5;5/5;
chr3	123764397	123764679	chr15	43884743	43884938	SVid_1978_WT_p7_TRANSLOC;UNBAL	1	.	.	;4/4;4/4;
chr3	124038992	124039146	chr13	85659501	85659825	SVid_1934_WT_p7_INV_TRANSLOC;UNBAL	1	.	.	;3/3;3/3;
chr3	124038992	124039146	chr13	31949605	31949805	SVid_1933_WT_p7_INV_TRANSLOC;UNBAL	1	.	.	;5/5;5/5;
chr3	124200672	124200747	chr5	79422903	79422978	SVid_6672_WT_10p.mp_INV_TRANSLOC;UNBAL	1	.	.	;4/4;4/4;
chr3	124478087	124478162	chr7	112367219	112367294	SVid_6879_WT_10p.mp_INV_TRANSLOC;UNBAL	1	.	.	;3/3;3/3;
chr3	124507108	124507183	chr11	18985825	18985900	SVid_6103_WT_10p.mp_INV_TRANSLOC;UNBAL	1	.	.	;3/3;3/3;
chr3	124539668	124539817	chr15	25973579	25973728	SVid_1979_WT_p7_TRANSLOC;UNBAL	1	.	.	;4/4;4/4;
chr3	124544574	124544761	chr8	82210842	82210992	SVid_2188_WT_p7_TRANSLOC;UNBAL	1	.	.	;3/3;3/3;
chr3	124592345	124592674	chr11	39383525	39383699	SVid_1877_WT_p7_TRANSLOC;UNBAL	1	.	.	;5/5;5/5;
chr3	124835274	124835349	chr17	82611827	82611902	SVid_6439_WT_10p.mp_TRANSLOC;UNBAL	1	.	.	;3/3;3/3;
chr3	124835274	124835349	chrX	109751492	109751567	SVid_7045_WT_10p.mp_INV_TRANSLOC;UNBAL	1	.	.	;3/3;3/3;
chr3	124835274	124835349	chr4	112554279	112554354	SVid_6592_WT_10p.mp_INV_TRANSLOC;UNBAL	1	.	.	;3/3;3/3;
chr3	124929008	124929210	chr16	76176424	76176573	SVid_1996_WT_p7_TRANSLOC;UNBAL	1	.	.	;3/3;3/3;
chr3	124931873	124931948	chr11	100349184	100349259	SVid_6104_WT_10p.mp_INV_TRANSLOC;UNBAL	1	.	.	;4/4;4/4;
chr3	124936949	124937178	chr11	22569832	22569991	SVid_1878_WT_p7_INV_TRANSLOC;UNBAL	1	.	.	;3/3;3/3;
chr3	124937191	124937465	chrX	72128881	72129045	SVid_2249_WT_p7_INV_TRANSLOC;UNBAL	0.8	.	.	;5/5;4/5;
chr3	125002446	125002521	chr16	22039952	22040027	SVid_6371_WT_10p.mp_INV_TRANSLOC;UNBAL	1	.	.	;3/3;3/3;
chr3	125216941	125217016	chr10	4454490	4454565	SVid_6025_WT_10p.mp_INV_TRANSLOC;UNBAL	1	.	.	;3/3;3/3;
chr3	125305465	125305540	chr15	35509411	35509486	SVid_433_WT_10p.pe_TRANSLOC;UNBAL	1	.	.	;4/4;4/4;
chr3	125697507	125697703	chr16	17106625	17106806	SVid_1997_WT_p7_TRANSLOC;UNBAL	0.8	.	.	;5/5;4/5;
chr3	125824807	125825154	chr4	7279214	7279455	SVid_2076_WT_p7_TRANSLOC;UNBAL	1	.	.	;4/4;4/4;
chr3	125824829	125825053	chr4	56436015	56436194	SVid_2077_WT_p7_INV_TRANSLOC;UNBAL	1	.	.	;3/3;3/3;
chr3	125824833	125825086	chr8	33472350	33472524	SVid_2189_WT_p7_INV_TRANSLOC;UNBAL	1	.	.	;4/4;4/4;
chr3	125849121	125849388	chr18	10316424	10317041	SVid_2041_WT_p7_INV_TRANSLOC;UNBAL	1	.	.	;4/4;4/4;
chr3	125886023	125886341	chr12	101214962	101215111	SVid_1912_WT_p7_INV_TRANSLOC;UNBAL	1	.	.	;3/3;3/3;
chr3	126003602	126003994	chr11	51016788	51016980	SVid_1879_WT_p7_INV_TRANSLOC;UNBAL	1	.	.	;3/3;3/3;
chr3	126287795	126288230	chr8	89924945	89925239	SVid_2190_WT_p7_TRANSLOC;UNBAL	1	.	.	;6/6;6/6;
chr3	126452245	126452598	chr8	5784855	5785004	SVid_2191_WT_p7_TRANSLOC;UNBAL	1	.	.	;3/3;3/3;
chr3	126511683	126511758	chr19	25432710	25432785	SVid_6527_WT_10p.mp_INV_TRANSLOC;UNBAL	1	.	.	;3/3;3/3;
chr3	126515965	126516040	chr14	7932659	7932734	SVid_6271_WT_10p.mp_TRANSLOC;UNBAL	1	.	.	;3/3;3/3;
chr3	126519364	126519545	chrX	56306674	56306834	SVid_2250_WT_p7_TRANSLOC;UNBAL	1	.	.	;3/3;3/3;
chr3	126585162	126585311	chrX	41012027	41012176	SVid_2251_WT_p7_INV_TRANSLOC;UNBAL	1	.	.	;3/3;3/3;
chr3	126856950	126857207	chr7	93527329	93527517	SVid_2163_WT_p7_TRANSLOC;UNBAL	1	.	.	;3/3;3/3;
chr3	126886026	126886101	chr9	120483576	120483651	SVid_7020_WT_10p.mp_INV_TRANSLOC;UNBAL	1	.	.	;6/6;6/6;
chr3	126912383	126912751	chr14	45862639	45862807	SVid_1955_WT_p7_INV_TRANSLOC;UNBAL	1	.	.	;3/3;3/3;
chr3	126912791	126913244	chr8	88682985	88683206	SVid_2192_WT_p7_TRANSLOC;UNBAL	1	.	.	;3/3;3/3;
chr3	126912797	126913150	chr14	94812935	94813096	SVid_1956_WT_p7_TRANSLOC;UNBAL	1	.	.	;3/3;3/3;
chr3	127014876	127014951	chr12	32446958	32447033	SVid_6155_WT_10p.mp_INV_TRANSLOC;UNBAL	1	.	.	;4/4;4/4;
chr3	127091065	127091285	chr16	78699934	78700086	SVid_1998_WT_p7_TRANSLOC;UNBAL	1	.	.	;3/3;3/3;
chr3	127091080	127091437	chr12	113576746	113576912	SVid_1913_WT_p7_INV_TRANSLOC;UNBAL	1	.	.	;4/4;4/4;
chr3	127327755	127327936	chr16	45423127	45423770	SVid_1999_WT_p7_TRANSLOC;UNBAL	1	.	.	;3/3;3/3;
chr3	127344270	127344345	chr19	42299441	42299516	SVid_6528_WT_10p.mp_TRANSLOC;UNBAL	1	.	.	;5/5;5/5;
chr3	127356527	127356859	chr14	96444500	96444691	SVid_1957_WT_p7_TRANSLOC;UNBAL	1	.	.	;3/3;3/3;
chr3	127404308	127404565	chr11	39383522	39383706	SVid_1880_WT_p7_TRANSLOC;UNBAL	1	.	.	;6/6;6/6;
chr3	127413745	127413820	chr9	97433737	97433812	SVid_7021_WT_10p.mp_TRANSLOC;UNBAL	1	.	.	;3/3;3/3;
chr3	127420417	127420855	chrX	73437308	73437702	SVid_2252_WT_p7_TRANSLOC;UNBAL	1	.	.	;11/11;11/11;
chr3	127420858	127421148	chrX	73458852	73459002	SVid_2253_WT_p7_TRANSLOC;UNBAL	1	.	.	;3/3;3/3;
chr3	127420860	127421119	chrX	73457975	73458206	SVid_2254_WT_p7_TRANSLOC;UNBAL	1	.	.	;4/4;4/4;
chr3	127453650	127453725	chr4	136681261	136681352	SVid_6593_WT_10p.mp_TRANSLOC;UNBAL	1	.	.	;4/4;4/4;
chr3	127487906	127487981	chr11	94301578	94301653	SVid_6105_WT_10p.mp_INV_TRANSLOC;UNBAL	1	.	.	;4/4;4/4;
chr3	127497598	127497673	chr8	88657710	88657785	SVid_6953_WT_10p.mp_TRANSLOC;UNBAL	1	.	.	;4/4;4/4;
chr3	127531852	127532041	chrX	64933135	64933400	SVid_2255_WT_p7_TRANSLOC;UNBAL	0.8	.	.	;5/5;4/5;
chr3	127576148	127576223	chr7	98570424	98570499	SVid_6880_WT_10p.mp_TRANSLOC;UNBAL	1	.	.	;3/3;3/3;
chr3	127609744	127609933	chr10	24011674	24011841	SVid_1863_WT_p7_TRANSLOC;UNBAL	1	.	.	;4/4;4/4;
chr3	127791686	127791761	chr11	68504513	68504588	SVid_6106_WT_10p.mp_TRANSLOC;UNBAL	1	.	.	;4/4;4/4;
chr3	127846557	127846632	chr12	114697420	114697495	SVid_6156_WT_10p.mp_TRANSLOC;UNBAL	1	.	.	;3/3;3/3;
chr3	127848549	127848624	chr7	113144385	113144460	SVid_6881_WT_10p.mp_INV_TRANSLOC;UNBAL	1	.	.	;3/3;3/3;
chr3	127999303	127999378	chr4	45754591	45754666	SVid_6594_WT_10p.mp_TRANSLOC;UNBAL	1	.	.	;3/3;3/3;
chr3	128316545	128316620	chr17	14257930	14258005	SVid_6440_WT_10p.mp_INV_TRANSLOC;UNBAL	1	.	.	;3/3;3/3;
chr3	128405628	128405703	chr15	82147931	82148006	SVid_6331_WT_10p.mp_TRANSLOC;UNBAL	1	.	.	;4/4;4/4;
chr3	128562306	128562496	chr5	63396030	63396498	SVid_2100_WT_p7_TRANSLOC;UNBAL	1	.	.	;4/4;4/4;
chr3	128592120	128592279	chr8	99005154	99005404	SVid_2193_WT_p7_INV_TRANSLOC;UNBAL	1	.	.	;4/4;4/4;
chr3	128808165	128808240	chr19	13119219	13119294	SVid_6529_WT_10p.mp_INV_TRANSLOC;UNBAL	1	.	.	;3/3;3/3;
chr3	129123955	129124030	chr6	99883470	99883545	SVid_6741_WT_10p.mp_INV_TRANSLOC;UNBAL	1	.	.	;3/3;3/3;
chr3	129325720	129325795	chr11	94368733	94368808	SVid_6107_WT_10p.mp_INV_TRANSLOC;UNBAL	1	.	.	;3/3;3/3;
chr3	129382270	129382345	chr5	23882092	23882167	SVid_6673_WT_10p.mp_INV_TRANSLOC;UNBAL	1	.	.	;4/4;4/4;
chr3	129401336	129401411	chr13	46002615	46002690	SVid_6215_WT_10p.mp_INV_TRANSLOC;UNBAL	1	.	.	;3/3;3/3;
chr3	129425600	129425675	chr9	39186248	39186323	SVid_7022_WT_10p.mp_INV_TRANSLOC;UNBAL	1	.	.	;3/3;3/3;
chr3	129554229	129554304	chr7	112437378	112437453	SVid_6882_WT_10p.mp_TRANSLOC;UNBAL	1	.	.	;3/3;3/3;
chr3	129602868	129602943	chr5	92503427	92503502	SVid_6674_WT_10p.mp_TRANSLOC;UNBAL	1	.	.	;3/3;3/3;
chr3	129722814	129722889	chr6	145396952	145397027	SVid_6742_WT_10p.mp_INV_TRANSLOC;UNBAL	1	.	.	;3/3;3/3;
chr3	129853614	129853689	chr13	111419954	111420029	SVid_6216_WT_10p.mp_INV_TRANSLOC;UNBAL	1	.	.	;3/3;3/3;
chr3	129858113	129858188	chr11	51924262	51924337	SVid_6108_WT_10p.mp_INV_TRANSLOC;UNBAL	1	.	.	;6/6;6/6;
chr3	129863250	129863325	chr5	19235309	19235384	SVid_469_WT_10p.pe_INV_TRANSLOC;UNBAL	1	.	.	;4/4;4/4;
chr3	129896049	129896124	chr13	99054087	99054162	SVid_6217_WT_10p.mp_INV_TRANSLOC;UNBAL	1	.	.	;3/3;3/3;
chr3	129936387	129936462	chr9	17884907	17884982	SVid_7023_WT_10p.mp_INV_TRANSLOC;UNBAL	1	.	.	;4/4;4/4;
chr3	130449638	130449713	chr8	27202919	27202996	SVid_6954_WT_10p.mp_TRANSLOC;UNBAL	1	.	.	;3/3;3/3;
chr3	130573756	130573831	chr6	98530628	98530703	SVid_6743_WT_10p.mp_TRANSLOC;UNBAL	1	.	.	;4/4;4/4;
chr3	130586709	130586784	chr6	87206798	87206873	SVid_6744_WT_10p.mp_INV_TRANSLOC;UNBAL	1	.	.	;5/5;5/5;
chr3	130880145	130880220	chr12	79924471	79924546	SVid_6157_WT_10p.mp_INV_TRANSLOC;UNBAL	1	.	.	;3/3;3/3;
chr3	130931510	130931585	chr17	85615382	85615457	SVid_6441_WT_10p.mp_TRANSLOC;UNBAL	1	.	.	;8/8;8/8;
chr3	130939215	130939290	chr11	13456475	13456550	SVid_6109_WT_10p.mp_INV_TRANSLOC;UNBAL	1	.	.	;3/3;3/3;
chr3	130968162	130968237	chrX	20667432	20667507	SVid_7046_WT_10p.mp_TRANSLOC;UNBAL	1	.	.	;3/3;3/3;
chr3	130992403	130992478	chr16	48666971	48667046	SVid_6372_WT_10p.mp_INV_TRANSLOC;UNBAL	1	.	.	;3/3;3/3;
chr3	131127864	131128013	chr13	16687572	16687721	SVid_1935_WT_p7_INV_TRANSLOC;UNBAL	1	.	.	;3/3;3/3;
chr3	131156182	131156257	chr7	129944308	129944383	SVid_507_WT_10p.pe_TRANSLOC;UNBAL	1	.	.	;4/4;4/4;
chr3	131186895	131186970	chr10	69237707	69237782	SVid_6026_WT_10p.mp_INV_TRANSLOC;UNBAL	1	.	.	;6/6;6/6;
chr3	131224377	131224452	chr4	131257868	131257943	SVid_6595_WT_10p.mp_INV_TRANSLOC;UNBAL	1	.	.	;4/4;4/4;
chr3	131369115	131369190	chrX	140038664	140038739	SVid_7047_WT_10p.mp_TRANSLOC;UNBAL	1	.	.	;5/5;5/5;
chr3	131469027	131469102	chr7	45041443	45041518	SVid_6884_WT_10p.mp_INV_TRANSLOC;UNBAL	1	.	.	;3/3;3/3;
chr3	132568621	132568696	chr16	97400463	97400538	SVid_6373_WT_10p.mp_TRANSLOC;UNBAL	1	.	.	;3/3;3/3;
chr3	132846977	132847052	chr15	85236570	85236645	SVid_6332_WT_10p.mp_TRANSLOC;UNBAL	1	.	.	;4/4;4/4;
chr3	132937047	132937122	chrX	105872583	105872658	SVid_7048_WT_10p.mp_TRANSLOC;UNBAL	1	.	.	;5/5;5/5;
chr3	132976501	132976650	chr16	74783814	74783963	SVid_2000_WT_p7_TRANSLOC;UNBAL	1	.	.	;3/3;3/3;
chr3	133229771	133229846	chr13	16621323	16621398	SVid_6218_WT_10p.mp_TRANSLOC;UNBAL	1	.	.	;3/3;3/3;
chr3	133438497	133438658	chr8	41805905	41806156	SVid_2194_WT_p7_TRANSLOC;UNBAL	1	.	.	;5/5;5/5;
chr3	133873771	133873846	chr12	11962249	11962324	SVid_6158_WT_10p.mp_TRANSLOC;UNBAL	1	.	.	;3/3;3/3;
chr3	134238010	134238085	chr11	105372948	105373023	SVid_6110_WT_10p.mp_INV_TRANSLOC;UNBAL	1	.	.	;3/3;3/3;
chr3	134384169	134384244	chr18	3327480	3327555	SVid_6484_WT_10p.mp_TRANSLOC;UNBAL	1	.	.	;4/4;4/4;
chr3	135037629	135037704	chr14	64333518	64333593	SVid_6272_WT_10p.mp_TRANSLOC;UNBAL	1	.	.	;3/3;3/3;
chr3	135193293	135193442	chr7	28718685	28718834	SVid_2164_WT_p7_INV_TRANSLOC;UNBAL	1	.	.	;3/3;3/3;
chr3	135227882	135227957	chr5	93401328	93401403	SVid_470_WT_10p.pe_TRANSLOC;UNBAL	1	.	.	;7/7;7/7;
chr3	135304261	135304336	chr17	15138830	15138905	SVid_6442_WT_10p.mp_TRANSLOC;UNBAL	1	.	.	;4/4;4/4;
chr3	135358583	135358658	chr4	124402781	124402856	SVid_6596_WT_10p.mp_INV_TRANSLOC;UNBAL	1	.	.	;3/3;3/3;
chr3	135526154	135526229	chr5	139077108	139077183	SVid_6675_WT_10p.mp_INV_TRANSLOC;UNBAL	1	.	.	;6/6;6/6;
chr3	135597299	135597374	chr12	56219325	56219400	SVid_6159_WT_10p.mp_INV_TRANSLOC;UNBAL	1	.	.	;3/3;3/3;
chr3	135625605	135625680	chr16	7261610	7261685	SVid_6374_WT_10p.mp_TRANSLOC;UNBAL	1	.	.	;3/3;3/3;
chr3	135782666	135782741	chr7	139290670	139290745	SVid_6885_WT_10p.mp_INV_TRANSLOC;UNBAL	1	.	.	;3/3;3/3;
chr3	135916809	135916958	chr8	56986052	56986201	SVid_2195_WT_p7_TRANSLOC;UNBAL	1	.	.	;3/3;3/3;
chr3	136219545	136219620	chr17	26677746	26677821	SVid_6443_WT_10p.mp_INV_TRANSLOC;UNBAL	1	.	.	;5/5;5/5;
chr3	136326402	136326551	chr9	81341879	81342028	SVid_2217_WT_p7_TRANSLOC;UNBAL	1	.	.	;3/3;3/3;
chr3	136516949	136517198	chr9	18009094	18009256	SVid_2218_WT_p7_INV_TRANSLOC;UNBAL	1	.	.	;3/3;3/3;
chr3	136588186	136588261	chr11	104599371	104599446	SVid_6111_WT_10p.mp_TRANSLOC;UNBAL	1	.	.	;3/3;3/3;
chr3	136947021	136947545	chr15	65571321	65571497	SVid_1980_WT_p7_TRANSLOC;UNBAL	1	.	.	;3/3;3/3;
chr3	136955919	136956075	chr11	79419953	79420217	SVid_1881_WT_p7_INV_TRANSLOC;UNBAL	1	.	.	;4/4;4/4;
chr3	136999410	136999485	chr10	64832776	64832851	SVid_6027_WT_10p.mp_TRANSLOC;UNBAL	1	.	.	;3/3;3/3;
chr3	137418020	137418095	chrX	168902538	168902613	SVid_7049_WT_10p.mp_INV_TRANSLOC;UNBAL	1	.	.	;5/5;5/5;
chr3	137913966	137914041	chr6	121213556	121213631	SVid_6745_WT_10p.mp_INV_TRANSLOC;UNBAL	1	.	.	;3/3;3/3;
chr3	137967970	137968045	chr14	63458993	63459068	SVid_6273_WT_10p.mp_INV_TRANSLOC;UNBAL	1	.	.	;3/3;3/3;
chr3	137986214	137986289	chr16	31927467	31927542	SVid_6375_WT_10p.mp_TRANSLOC;UNBAL	1	.	.	;3/3;3/3;
chr3	137999718	137999793	chr7	13932837	13932912	SVid_6886_WT_10p.mp_INV_TRANSLOC;UNBAL	1	.	.	;3/3;3/3;
chr3	138008373	138008448	chr5	23246704	23246779	SVid_6676_WT_10p.mp_TRANSLOC;UNBAL	1	.	.	;3/3;3/3;
chr3	138038975	138039050	chr10	84388271	84388346	SVid_6028_WT_10p.mp_INV_TRANSLOC;UNBAL	1	.	.	;3/3;3/3;
chr3	138038988	138039063	chr10	24714081	24714156	SVid_6029_WT_10p.mp_INV_TRANSLOC;UNBAL	1	.	.	;3/3;3/3;
chr3	138097679	138097754	chr15	12484141	12484216	SVid_6333_WT_10p.mp_INV_TRANSLOC;UNBAL	1	.	.	;5/5;5/5;
chr3	138143889	138144112	chr11	41023376	41023644	SVid_1882_WT_p7_INV_TRANSLOC;UNBAL	1	.	.	;8/8;8/8;
chr3	138147405	138147661	chr11	41023406	41023676	SVid_1883_WT_p7_INV_TRANSLOC;UNBAL	1	.	.	;4/4;4/4;
chr3	138157908	138158274	chr11	41022841	41023394	SVid_1884_WT_p7_INV_TRANSLOC;UNBAL	1	.	.	;14/14;14/14;
chr3	138184812	138185136	chr13	62732710	62732892	SVid_1936_WT_p7_INV_TRANSLOC;UNBAL	1	.	.	;4/4;4/4;
chr3	138185215	138185518	chr5	90048415	90048614	SVid_2101_WT_p7_INV_TRANSLOC;UNBAL	0.8	.	.	;5/5;4/5;
chr3	138445306	138445510	chr4	30771133	30771320	SVid_2078_WT_p7_TRANSLOC;UNBAL	1	.	.	;3/3;3/3;
chr3	138454676	138455244	chr4	30771496	30771673	SVid_2079_WT_p7_TRANSLOC;UNBAL	1	.	.	;5/5;5/5;
chr3	138520759	138520834	chr5	142196834	142196909	SVid_6677_WT_10p.mp_TRANSLOC;UNBAL	1	.	.	;3/3;3/3;
chr3	138576661	138576736	chr13	62863789	62863864	SVid_6219_WT_10p.mp_INV_TRANSLOC;UNBAL	1	.	.	;3/3;3/3;
chr3	138579614	138579689	chr10	116701389	116701464	SVid_6030_WT_10p.mp_INV_TRANSLOC;UNBAL	1	.	.	;3/3;3/3;
chr3	138756167	138756242	chr10	83963323	83963398	SVid_6031_WT_10p.mp_INV_TRANSLOC;UNBAL	1	.	.	;3/3;3/3;
chr3	138901236	138901311	chr14	27271578	27271653	SVid_6274_WT_10p.mp_INV_TRANSLOC;UNBAL	1	.	.	;3/3;3/3;
chr3	139021805	139022434	chr8	62491501	62492097	SVid_2196_WT_p7_INV_TRANSLOC;UNBAL	1	.	.	;10/10;10/10;
chr3	139172238	139172397	chr18	63192394	63192581	SVid_2042_WT_p7_TRANSLOC;UNBAL	1	.	.	;3/3;3/3;
chr3	139249654	139249729	chr7	36949833	36949908	SVid_6887_WT_10p.mp_TRANSLOC;UNBAL	1	.	.	;6/6;6/6;
chr3	139748113	139748474	chr16	31578738	31578962	SVid_2002_WT_p7_TRANSLOC;UNBAL	0.8	.	.	;5/5;4/5;
chr3	139879137	139879286	chr4	116275163	116275312	SVid_2080_WT_p7_TRANSLOC;UNBAL	1	.	.	;3/3;3/3;
chr3	139995591	139995666	chr17	75021057	75021132	SVid_6444_WT_10p.mp_TRANSLOC;UNBAL	1	.	.	;3/3;3/3;
chr3	140481461	140481536	chr11	45811138	45811213	SVid_6112_WT_10p.mp_INV_TRANSLOC;UNBAL	1	.	.	;3/3;3/3;
chr3	140550100	140550175	chr12	10528663	10528738	SVid_6160_WT_10p.mp_TRANSLOC;UNBAL	1	.	.	;3/3;3/3;
chr3	141026329	141026478	chr9	71460477	71460626	SVid_2219_WT_p7_INV_TRANSLOC;UNBAL	1	.	.	;3/3;3/3;
chr3	141232887	141233041	chr6	93749129	93749496	SVid_2123_WT_p7_TRANSLOC;UNBAL	1	.	.	;5/5;5/5;
chr3	141578466	141578727	chrX	89946854	89947017	SVid_2257_WT_p7_INV_TRANSLOC;UNBAL	1	.	.	;3/3;3/3;
chr3	141849481	141849556	chr6	54468529	54468604	SVid_6746_WT_10p.mp_INV_TRANSLOC;UNBAL	1	.	.	;3/3;3/3;
chr3	141878735	141878810	chr18	61923511	61923586	SVid_6485_WT_10p.mp_INV_TRANSLOC;UNBAL	1	.	.	;4/4;4/4;
chr3	141895623	141895772	chr13	74646911	74647060	SVid_1937_WT_p7_TRANSLOC;UNBAL	1	.	.	;3/3;3/3;
chr3	141907775	141908051	chr8	65316535	65316691	SVid_2197_WT_p7_INV_TRANSLOC;UNBAL	1	.	.	;4/4;4/4;
chr3	142003572	142003743	chr15	62979211	62979578	SVid_1982_WT_p7_INV_TRANSLOC;UNBAL	1	.	.	;3/3;3/3;
chr3	142168078	142168153	chr5	142918020	142918095	SVid_6678_WT_10p.mp_TRANSLOC;UNBAL	1	.	.	;4/4;4/4;
chr3	142216981	142217056	chr14	20414071	20414146	SVid_6275_WT_10p.mp_TRANSLOC;UNBAL	1	.	.	;5/5;5/5;
chr3	142587137	142587212	chr8	60732195	60732270	SVid_6955_WT_10p.mp_TRANSLOC;UNBAL	1	.	.	;3/3;3/3;
chr3	142639019	142639094	chr16	23272707	23272782	SVid_6376_WT_10p.mp_TRANSLOC;UNBAL	1	.	.	;3/3;3/3;
chr3	142659295	142659372	chr5	131564878	131564953	SVid_6679_WT_10p.mp_INV_TRANSLOC;UNBAL	1	.	.	;8/8;8/8;
chr3	142659297	142659372	chr12	20352646	20352723	SVid_6161_WT_10p.mp_TRANSLOC;UNBAL	1	.	.	;3/3;3/3;
chr3	142659297	142659372	chr7	97035319	97035396	SVid_6888_WT_10p.mp_TRANSLOC;UNBAL	1	.	.	;3/3;3/3;
chr3	142659297	142659372	chr18	27948567	27948642	SVid_6486_WT_10p.mp_TRANSLOC;UNBAL	1	.	.	;3/3;3/3;
chr3	142659297	142659372	chr11	113726501	113726578	SVid_6113_WT_10p.mp_TRANSLOC;UNBAL	1	.	.	;21/21;21/21;
chr3	142659297	142659372	chr10	118764731	118764808	SVid_6032_WT_10p.mp_TRANSLOC;UNBAL	1	.	.	;3/3;3/3;
chr3	142748372	142748447	chr17	36122534	36122609	SVid_6445_WT_10p.mp_TRANSLOC;UNBAL	1	.	.	;3/3;3/3;
chr3	143104142	143104217	chr10	117532845	117532920	SVid_6033_WT_10p.mp_INV_TRANSLOC;UNBAL	1	.	.	;5/5;5/5;
chr3	143123479	143123672	chrX	56412957	56413206	SVid_2258_WT_p7_TRANSLOC;UNBAL	1	.	.	;4/4;4/4;
chr3	143152936	143153011	chr6	112744102	112744177	SVid_6747_WT_10p.mp_INV_TRANSLOC;UNBAL	1	.	.	;4/4;4/4;
chr3	143525140	143525215	chr6	85313365	85313463	SVid_6748_WT_10p.mp_TRANSLOC;UNBAL	1	.	.	;30/30;30/30;
chr3	143722012	143722161	chr4	69481276	69481425	SVid_2082_WT_p7_TRANSLOC;UNBAL	1	.	.	;3/3;3/3;
chr3	143748108	143748183	chr7	75769237	75769312	SVid_6889_WT_10p.mp_INV_TRANSLOC;UNBAL	1	.	.	;4/4;4/4;
chr3	144076724	144076799	chr5	136049639	136049714	SVid_6680_WT_10p.mp_TRANSLOC;UNBAL	1	.	.	;4/4;4/4;
chr3	144089996	144090071	chr6	6296305	6296380	SVid_6749_WT_10p.mp_INV_TRANSLOC;UNBAL	1	.	.	;5/5;5/5;
chr3	144458676	144458751	chr9	90986844	90986919	SVid_7024_WT_10p.mp_TRANSLOC;UNBAL	1	.	.	;3/3;3/3;
chr3	144555219	144555294	chr12	34399651	34399726	SVid_6162_WT_10p.mp_INV_TRANSLOC;UNBAL	1	.	.	;3/3;3/3;
chr3	145271014	145271343	chr4	21206094	21206296	SVid_2083_WT_p7_TRANSLOC;UNBAL	1	.	.	;3/3;3/3;
chr3	145377363	145377438	chr4	84237666	84237741	SVid_6597_WT_10p.mp_TRANSLOC;UNBAL	1	.	.	;6/6;6/6;
chr3	145419191	145419531	chr7	67298764	67298974	SVid_2165_WT_p7_TRANSLOC;UNBAL	1	.	.	;3/3;3/3;
chr3	145609024	145609099	chr4	8705449	8705524	SVid_6598_WT_10p.mp_INV_TRANSLOC;UNBAL	1	.	.	;4/4;4/4;
chr3	145714803	145714878	chr10	22774559	22774634	SVid_6034_WT_10p.mp_TRANSLOC;UNBAL	1	.	.	;4/4;4/4;
chr3	145795740	145795815	chr7	115333853	115333928	SVid_6891_WT_10p.mp_INV_TRANSLOC;UNBAL	1	.	.	;3/3;3/3;
chr3	145887893	145887968	chr7	18880885	18880960	SVid_6892_WT_10p.mp_TRANSLOC;UNBAL	1	.	.	;3/3;3/3;
chr3	145970804	145970879	chr13	63334698	63334773	SVid_6220_WT_10p.mp_TRANSLOC;UNBAL	1	.	.	;4/4;4/4;
chr3	146160435	146160510	chr12	95123912	95123987	SVid_6163_WT_10p.mp_TRANSLOC;UNBAL	1	.	.	;3/3;3/3;
chr3	146203827	146203906	chr4	9022241	9022316	SVid_6599_WT_10p.mp_INV_TRANSLOC;UNBAL	1	.	.	;4/4;4/4;
chr3	146415141	146415216	chr8	35949602	35949677	SVid_6956_WT_10p.mp_INV_TRANSLOC;UNBAL	1	.	.	;3/3;3/3;
chr3	146432207	146432282	chr13	15905890	15905965	SVid_6221_WT_10p.mp_INV_TRANSLOC;UNBAL	1	.	.	;6/6;6/6;
chr3	146432578	146432653	chr15	26087945	26088020	SVid_6334_WT_10p.mp_TRANSLOC;UNBAL	1	.	.	;3/3;3/3;
chr3	146442718	146443252	chr9	17754701	17754979	SVid_2220_WT_p7_INV_TRANSLOC;UNBAL	1	.	.	;3/3;3/3;
chr3	146499899	146500130	chr6	97931269	97931595	SVid_2124_WT_p7_INV_TRANSLOC;UNBAL	1	.	.	;11/11;11/11;
chr3	146709846	146709921	chr4	85079195	85079270	SVid_6600_WT_10p.mp_TRANSLOC;UNBAL	1	.	.	;4/4;4/4;
chr3	147454222	147454419	chr17	81690118	81690360	SVid_2025_WT_p7_TRANSLOC;UNBAL	1	.	.	;3/3;3/3;
chr3	147555898	147556116	chr5	22889342	22889654	SVid_2103_WT_p7_INV_TRANSLOC;UNBAL	1	.	.	;5/5;5/5;
chr3	147555910	147556108	chr8	102474629	102474901	SVid_2198_WT_p7_INV_TRANSLOC;UNBAL	1	.	.	;8/8;8/8;
chr3	147669865	147670014	chr7	119084699	119084848	SVid_2166_WT_p7_TRANSLOC;UNBAL	1	.	.	;3/3;3/3;
chr3	147861380	147861455	chr15	84609192	84609267	SVid_434_WT_10p.pe_TRANSLOC;UNBAL	1	.	.	;3/3;3/3;
chr3	147879265	147879340	chr18	54395784	54395859	SVid_6487_WT_10p.mp_TRANSLOC;UNBAL	1	.	.	;3/3;3/3;
chr3	147991200	147991275	chr10	117690730	117690805	SVid_6035_WT_10p.mp_INV_TRANSLOC;UNBAL	1	.	.	;3/3;3/3;
chr3	148063711	148063807	chr12	73603698	73603773	SVid_6164_WT_10p.mp_INV_TRANSLOC;UNBAL	1	.	.	;10/10;10/10;
chr3	148081375	148081450	chr5	124137695	124137770	SVid_6681_WT_10p.mp_INV_TRANSLOC;UNBAL	1	.	.	;4/4;4/4;
chr3	148091449	148091524	chr5	149006855	149006930	SVid_6682_WT_10p.mp_INV_TRANSLOC;UNBAL	1	.	.	;4/4;4/4;
chr3	148316988	148317309	chr15	29331397	29331546	SVid_1983_WT_p7_INV_TRANSLOC;UNBAL	1	.	.	;4/4;4/4;
chr3	148318259	148318410	chr14	70952507	70952670	SVid_1958_WT_p7_INV_TRANSLOC;UNBAL	1	.	.	;4/4;4/4;
chr3	148412668	148412743	chr9	43969153	43969228	SVid_7025_WT_10p.mp_TRANSLOC;UNBAL	1	.	.	;3/3;3/3;
chr3	148460154	148460229	chr10	37513926	37514001	SVid_6036_WT_10p.mp_INV_TRANSLOC;UNBAL	1	.	.	;5/5;5/5;
chr3	148501380	148501455	chr9	121615242	121615317	SVid_7026_WT_10p.mp_TRANSLOC;UNBAL	1	.	.	;3/3;3/3;
chr3	148663134	148663209	chr9	26204207	26204282	SVid_7027_WT_10p.mp_INV_TRANSLOC;UNBAL	1	.	.	;4/4;4/4;
chr3	148826917	148826992	chr6	6635629	6635704	SVid_6751_WT_10p.mp_TRANSLOC;UNBAL	1	.	.	;36/36;36/36;
chr3	148907717	148907792	chr12	12720875	12720950	SVid_6165_WT_10p.mp_INV_TRANSLOC;UNBAL	1	.	.	;3/3;3/3;
chr3	148912690	148912765	chr16	20793802	20793877	SVid_6377_WT_10p.mp_TRANSLOC;UNBAL	1	.	.	;4/4;4/4;
chr3	148949564	148949713	chrX	110287090	110287239	SVid_2259_WT_p7_TRANSLOC;UNBAL	1	.	.	;3/3;3/3;
chr3	149078349	149078424	chr7	46271826	46271901	SVid_6893_WT_10p.mp_INV_TRANSLOC;UNBAL	1	.	.	;3/3;3/3;
chr3	149328825	149328900	chr5	72861506	72861581	SVid_6683_WT_10p.mp_TRANSLOC;UNBAL	1	.	.	;3/3;3/3;
chr3	149334059	149334134	chr14	68116464	68116539	SVid_6276_WT_10p.mp_INV_TRANSLOC;UNBAL	1	.	.	;6/6;6/6;
chr3	149336636	149336711	chr6	74152007	74152082	SVid_6752_WT_10p.mp_TRANSLOC;UNBAL	1	.	.	;5/5;5/5;
chr3	149424091	149424166	chr18	82596518	82596593	SVid_6488_WT_10p.mp_INV_TRANSLOC;UNBAL	1	.	.	;3/3;3/3;
chr3	149439195	149439270	chr17	36194047	36194143	SVid_6446_WT_10p.mp_INV_TRANSLOC;UNBAL	1	.	.	;29/29;29/29;
chr3	149452364	149452439	chr14	48722675	48722750	SVid_6277_WT_10p.mp_TRANSLOC;UNBAL	1	.	.	;3/3;3/3;
chr3	150131465	150131540	chr5	128266014	128266089	SVid_6684_WT_10p.mp_INV_TRANSLOC;UNBAL	1	.	.	;3/3;3/3;
chr3	150168709	150168983	chr17	54649847	54650050	SVid_2026_WT_p7_INV_TRANSLOC;UNBAL	1	.	.	;5/5;5/5;
chr3	150418111	150418186	chr15	78556010	78556085	SVid_6335_WT_10p.mp_INV_TRANSLOC;UNBAL	1	.	.	;3/3;3/3;
chr3	150597217	150597292	chr17	10957433	10957508	SVid_6447_WT_10p.mp_INV_TRANSLOC;UNBAL	1	.	.	;3/3;3/3;
chr3	150705334	150705561	chrX	87468040	87468230	SVid_2260_WT_p7_INV_TRANSLOC;UNBAL	1	.	.	;3/3;3/3;
chr3	150908741	150908890	chr16	68871568	68871717	SVid_2003_WT_p7_TRANSLOC;UNBAL	1	.	.	;3/3;3/3;
chr3	150994916	150994991	chr5	50458466	50458541	SVid_6685_WT_10p.mp_INV_TRANSLOC;UNBAL	1	.	.	;3/3;3/3;
chr3	151512769	151512844	chr4	111010443	111010518	SVid_6601_WT_10p.mp_TRANSLOC;UNBAL	1	.	.	;4/4;4/4;
chr3	151543974	151544049	chr13	55511198	55511273	SVid_6222_WT_10p.mp_TRANSLOC;UNBAL	1	.	.	;39/39;39/39;
chr3	151563375	151563661	chr8	47084114	47084292	SVid_2199_WT_p7_INV_TRANSLOC;UNBAL	1	.	.	;4/4;4/4;
chr3	151570867	151570942	chr7	114137932	114138007	SVid_6894_WT_10p.mp_TRANSLOC;UNBAL	1	.	.	;4/4;4/4;
chr3	151740819	151740968	chrX	72327565	72327813	SVid_2262_WT_p7_TRANSLOC;UNBAL	1	.	.	;3/3;3/3;
chr3	151841465	151841540	chr6	6218804	6218879	SVid_6754_WT_10p.mp_INV_TRANSLOC;UNBAL	1	.	.	;3/3;3/3;
chr3	152034720	152034968	chr11	45725621	45725786	SVid_1886_WT_p7_TRANSLOC;UNBAL	1	.	.	;4/4;4/4;
chr3	152066675	152066750	chr7	121966892	121966967	SVid_6895_WT_10p.mp_INV_TRANSLOC;UNBAL	1	.	.	;4/4;4/4;
chr3	152081373	152081448	chr6	128529582	128529657	SVid_6755_WT_10p.mp_TRANSLOC;UNBAL	1	.	.	;3/3;3/3;
chr3	152103634	152103709	chr14	57130421	57130496	SVid_6278_WT_10p.mp_INV_TRANSLOC;UNBAL	1	.	.	;3/3;3/3;
chr3	152190216	152190291	chr17	32408750	32408825	SVid_6448_WT_10p.mp_TRANSLOC;UNBAL	1	.	.	;3/3;3/3;
chr3	152293095	152293170	chrX	73032801	73032876	SVid_7050_WT_10p.mp_INV_TRANSLOC;UNBAL	1	.	.	;4/4;4/4;
chr3	152310376	152310451	chr15	84681332	84681407	SVid_6336_WT_10p.mp_TRANSLOC;UNBAL	1	.	.	;3/3;3/3;
chr3	152553427	152553502	chr7	107030918	107030993	SVid_6896_WT_10p.mp_INV_TRANSLOC;UNBAL	1	.	.	;4/4;4/4;
chr3	152584071	152584146	chr9	13782230	13782305	SVid_7028_WT_10p.mp_TRANSLOC;UNBAL	1	.	.	;3/3;3/3;
chr3	152877371	152877446	chr13	72279663	72279738	SVid_6223_WT_10p.mp_TRANSLOC;UNBAL	1	.	.	;3/3;3/3;
chr3	152938888	152939224	chr17	48012580	48013159	SVid_6450_WT_10p.mp_TRANSLOC;UNBAL	1	.	.	;6/6;6/6;
chr3	152973116	152973191	chr4	82348851	82348926	SVid_6602_WT_10p.mp_INV_TRANSLOC;UNBAL	1	.	.	;3/3;3/3;
chr3	153219861	153220042	chr17	74289588	74290044	SVid_2027_WT_p7_TRANSLOC;UNBAL	1	.	.	;5/5;5/5;
chr3	153219870	153220034	chr5	125193287	125193541	SVid_2104_WT_p7_TRANSLOC;UNBAL	1	.	.	;3/3;3/3;
chr3	153436649	153436724	chr5	125279853	125279928	SVid_6686_WT_10p.mp_TRANSLOC;UNBAL	1	.	.	;3/3;3/3;
chr3	153450338	153450413	chr10	127928785	127928860	SVid_6037_WT_10p.mp_TRANSLOC;UNBAL	1	.	.	;3/3;3/3;
chr3	153476600	153476675	chr16	22688526	22688601	SVid_6378_WT_10p.mp_INV_TRANSLOC;UNBAL	1	.	.	;3/3;3/3;
chr3	153510911	153510986	chr15	39831730	39831805	SVid_6337_WT_10p.mp_INV_TRANSLOC;UNBAL	1	.	.	;3/3;3/3;
chr3	153684333	153684408	chr19	4448905	4448980	SVid_6530_WT_10p.mp_INV_TRANSLOC;UNBAL	1	.	.	;5/5;5/5;
chr3	153775428	153775599	chr7	80543775	80544125	SVid_2167_WT_p7_TRANSLOC;UNBAL	1	.	.	;5/5;5/5;
chr3	153829307	153829382	chr19	6626644	6626719	SVid_6531_WT_10p.mp_TRANSLOC;UNBAL	1	.	.	;5/5;5/5;
chr3	153970866	153970941	chr8	123130993	123131068	SVid_6957_WT_10p.mp_INV_TRANSLOC;UNBAL	1	.	.	;4/4;4/4;
chr3	153991758	153991833	chr14	25057223	25057298	SVid_6280_WT_10p.mp_TRANSLOC;UNBAL	1	.	.	;3/3;3/3;
chr3	154334959	154335034	chr12	83808080	83808155	SVid_6166_WT_10p.mp_TRANSLOC;UNBAL	1	.	.	;3/3;3/3;
chr3	154539869	154539944	chr14	100957557	100957632	SVid_6281_WT_10p.mp_INV_TRANSLOC;UNBAL	1	.	.	;3/3;3/3;
chr3	154854096	154854171	chr18	73138250	73138325	SVid_6489_WT_10p.mp_INV_TRANSLOC;UNBAL	1	.	.	;3/3;3/3;
chr3	155044011	155044086	chr6	89110727	89110802	SVid_6757_WT_10p.mp_TRANSLOC;UNBAL	1	.	.	;3/3;3/3;
chr3	155389233	155389308	chr7	113056824	113056899	SVid_6898_WT_10p.mp_INV_TRANSLOC;UNBAL	1	.	.	;5/5;5/5;
chr3	155406227	155406302	chr9	115876493	115876568	SVid_7029_WT_10p.mp_INV_TRANSLOC;UNBAL	1	.	.	;3/3;3/3;
chr3	155466550	155466625	chr7	94717677	94717752	SVid_6899_WT_10p.mp_TRANSLOC;UNBAL	1	.	.	;3/3;3/3;
chr3	156013467	156014069	chr14	124502321	124502711	SVid_1959_WT_p7_TRANSLOC;UNBAL	1	.	.	;16/16;16/16;
chr3	156143826	156143901	chr8	121207081	121207156	SVid_6958_WT_10p.mp_TRANSLOC;UNBAL	1	.	.	;3/3;3/3;
chr3	156167718	156167867	chr15	57352632	57352781	SVid_1985_WT_p7_TRANSLOC;UNBAL	1	.	.	;3/3;3/3;
chr3	156443931	156444083	chr16	66343639	66343804	SVid_2004_WT_p7_TRANSLOC;UNBAL	1	.	.	;3/3;3/3;
chr3	156768202	156768277	chr11	44907445	44907520	SVid_6118_WT_10p.mp_INV_TRANSLOC;UNBAL	1	.	.	;3/3;3/3;
chr3	156785816	156785965	chr4	104276150	104276299	SVid_2084_WT_p7_TRANSLOC;UNBAL	1	.	.	;3/3;3/3;
chr3	157381135	157381210	chr10	62958606	62958681	SVid_6038_WT_10p.mp_TRANSLOC;UNBAL	1	.	.	;3/3;3/3;
chr3	157511256	157511331	chr4	116797108	116797183	SVid_6603_WT_10p.mp_TRANSLOC;UNBAL	1	.	.	;3/3;3/3;
chr3	157576867	157576942	chr6	147331083	147331161	SVid_6758_WT_10p.mp_INV_TRANSLOC;UNBAL	1	.	.	;4/4;4/4;
chr3	157704112	157704301	chr10	90951162	90951467	SVid_1866_WT_p7_TRANSLOC;UNBAL	1	.	.	;3/3;3/3;
chr3	157784669	157785094	chr15	8254065	8254444	SVid_1986_WT_p7_INV_TRANSLOC;UNBAL	1	.	.	;6/6;6/6;
chr3	157784670	157785116	chr8	7043234	7043434	SVid_2200_WT_p7_INV_TRANSLOC;UNBAL	1	.	.	;12/12;12/12;
chr3	157785116	157785408	chr15	8243321	8243985	SVid_1987_WT_p7_INV_TRANSLOC;UNBAL	1	.	.	;3/3;3/3;
chr3	157811297	157811463	chr6	94397773	94398035	SVid_2126_WT_p7_TRANSLOC;UNBAL	1	.	.	;3/3;3/3;
chr3	157879860	157879935	chr17	45994918	45994993	SVid_6451_WT_10p.mp_TRANSLOC;UNBAL	1	.	.	;3/3;3/3;
chr3	158064113	158064188	chr16	24928559	24928634	SVid_6379_WT_10p.mp_TRANSLOC;UNBAL	1	.	.	;4/4;4/4;
chr3	158634881	158635069	chr13	17579592	17579796	SVid_1938_WT_p7_TRANSLOC;UNBAL	1	.	.	;4/4;4/4;
chr3	158806000	158806149	chr11	103550032	103550181	SVid_1887_WT_p7_TRANSLOC;UNBAL	1	.	.	;3/3;3/3;
chr3	159351293	159351368	chr5	144101935	144102010	SVid_6687_WT_10p.mp_INV_TRANSLOC;UNBAL	1	.	.	;3/3;3/3;
chr3	159484402	159484477	chr5	138350291	138350366	SVid_6688_WT_10p.mp_INV_TRANSLOC;UNBAL	1	.	.	;3/3;3/3;
chr3	159582436	159582712	chr6	108989714	108990301	SVid_2127_WT_p7_TRANSLOC;UNBAL	1	.	.	;10/10;10/10;
chr4	3115254	3115489	chr7	75950986	75951135	SVid_2553_WT_p7_TRANSLOC;UNBAL	1	.	.	;3/3;3/3;
chr4	3379927	3380116	chr8	81862149	81862403	SVid_2581_WT_p7_TRANSLOC;UNBAL	1	.	.	;3/3;3/3;
chr4	3435577	3436057	chr12	94043357	94043597	SVid_2320_WT_p7_INV_TRANSLOC;UNBAL	1	.	.	;4/4;4/4;
chr4	3442846	3442921	chr8	104492453	104492528	SVid_8168_WT_10p.mp_INV_TRANSLOC;UNBAL	1	.	.	;6/6;6/6;
chr4	3465778	3465853	chr17	12541701	12541776	SVid_7604_WT_10p.mp_TRANSLOC;UNBAL	1	.	.	;4/4;4/4;
chr4	3596691	3596766	chr8	112667236	112667311	SVid_8169_WT_10p.mp_INV_TRANSLOC;UNBAL	1	.	.	;3/3;3/3;
chr4	3630129	3630204	chr15	33092041	33092116	SVid_7481_WT_10p.mp_TRANSLOC;UNBAL	1	.	.	;5/5;5/5;
chr4	3645888	3645963	chr7	136448325	136448400	SVid_7996_WT_10p.mp_INV_TRANSLOC;UNBAL	1	.	.	;5/5;5/5;
chr4	3780292	3780367	chr5	62599248	62599323	SVid_7799_WT_10p.mp_TRANSLOC;UNBAL	1	.	.	;3/3;3/3;
chr4	3824854	3824929	chr17	78921374	78921449	SVid_7605_WT_10p.mp_TRANSLOC;UNBAL	1	.	.	;4/4;4/4;
chr4	4672284	4672359	chr13	62609800	62609875	SVid_7328_WT_10p.mp_TRANSLOC;UNBAL	1	.	.	;3/3;3/3;
chr4	4836686	4836761	chrX	116284134	116284209	SVid_8371_WT_10p.mp_INV_TRANSLOC;UNBAL	1	.	.	;3/3;3/3;
chr4	4939255	4939518	chr8	29851646	29852054	SVid_2582_WT_p7_TRANSLOC;UNBAL	1	.	.	;7/7;7/7;
chr4	4954238	4954313	chr14	78627842	78627917	SVid_7397_WT_10p.mp_TRANSLOC;UNBAL	1	.	.	;3/3;3/3;
chr4	5245040	5245213	chr14	71051355	71051706	SVid_2382_WT_p7_TRANSLOC;UNBAL	1	.	.	;3/3;3/3;
chr4	5265794	5265964	chr7	77902631	77902927	SVid_2554_WT_p7_TRANSLOC;UNBAL	1	.	.	;3/3;3/3;
chr4	5489195	5489270	chr9	57405788	57405863	SVid_8282_WT_10p.mp_TRANSLOC;UNBAL	1	.	.	;20/20;20/20;
chr4	5525090	5525165	chr10	76006547	76006622	SVid_7054_WT_10p.mp_TRANSLOC;UNBAL	1	.	.	;3/3;3/3;
chr4	5678215	5678290	chr7	83773005	83773080	SVid_7997_WT_10p.mp_TRANSLOC;UNBAL	1	.	.	;3/3;3/3;
chr4	5700956	5701031	chr7	96164376	96164451	SVid_7998_WT_10p.mp_INV_TRANSLOC;UNBAL	1	.	.	;4/4;4/4;
chr4	5980718	5980867	chr5	80325499	80325648	SVid_2497_WT_p7_INV_TRANSLOC;UNBAL	1	.	.	;3/3;3/3;
chr4	6370532	6370607	chr14	34329770	34329845	SVid_7398_WT_10p.mp_INV_TRANSLOC;UNBAL	1	.	.	;3/3;3/3;
chr4	6405355	6405430	chr9	58154171	58154246	SVid_8283_WT_10p.mp_INV_TRANSLOC;UNBAL	1	.	.	;3/3;3/3;
chr4	6419266	6419341	chr19	10274561	10275233	SVid_7744_WT_10p.mp_INV_TRANSLOC;UNBAL	1	.	.	;6/6;6/6;
chr4	6438965	6439040	chr13	72750079	72750154	SVid_7329_WT_10p.mp_TRANSLOC;UNBAL	1	.	.	;4/4;4/4;
chr4	6472414	6472489	chr14	7997957	7998032	SVid_7399_WT_10p.mp_TRANSLOC;UNBAL	1	.	.	;3/3;3/3;
chr4	6521462	6521537	chr10	120778123	120778198	SVid_7055_WT_10p.mp_INV_TRANSLOC;UNBAL	1	.	.	;3/3;3/3;
chr4	7003553	7003628	chr9	67049515	67049590	SVid_8284_WT_10p.mp_INV_TRANSLOC;UNBAL	1	.	.	;3/3;3/3;
chr4	7214934	7215009	chr10	69672895	69672970	SVid_7056_WT_10p.mp_TRANSLOC;UNBAL	1	.	.	;3/3;3/3;
chr4	7448504	7448579	chr7	34413351	34413426	SVid_7999_WT_10p.mp_INV_TRANSLOC;UNBAL	1	.	.	;3/3;3/3;
chr4	7628372	7628950	chr8	21599468	21599617	SVid_2583_WT_p7_INV_TRANSLOC;UNBAL	1	.	.	;3/3;3/3;
chr4	7628402	7628551	chr16	85129116	85129568	SVid_2424_WT_p7_TRANSLOC;UNBAL	1	.	.	;3/3;3/3;
chr4	7629190	7629455	chr16	71023875	71024149	SVid_2425_WT_p7_INV_TRANSLOC;UNBAL	1	.	.	;9/9;9/9;
chr4	8218645	8218720	chr10	39519515	39519590	SVid_7057_WT_10p.mp_TRANSLOC;UNBAL	1	.	.	;4/4;4/4;
chr4	8374723	8374798	chr14	59758050	59758125	SVid_7400_WT_10p.mp_TRANSLOC;UNBAL	1	.	.	;4/4;4/4;
chr4	8421345	8421420	chr13	16323730	16323805	SVid_7330_WT_10p.mp_INV_TRANSLOC;UNBAL	1	.	.	;3/3;3/3;
chr4	8495264	8495339	chr11	82795997	82796072	SVid_7134_WT_10p.mp_TRANSLOC;UNBAL	1	.	.	;4/4;4/4;
chr4	8592918	8593169	chr7	140954930	140955238	SVid_2555_WT_p7_TRANSLOC;UNBAL	1	.	.	;6/6;6/6;
chr4	8684901	8685050	chr5	20583456	20583605	SVid_2498_WT_p7_TRANSLOC;UNBAL	1	.	.	;3/3;3/3;
chr4	8723153	8723228	chr7	66151110	66151185	SVid_8000_WT_10p.mp_TRANSLOC;UNBAL	1	.	.	;3/3;3/3;
chr4	8726859	8726934	chr16	30564297	30564372	SVid_7558_WT_10p.mp_INV_TRANSLOC;UNBAL	1	.	.	;3/3;3/3;
chr4	8834264	8834339	chr13	59961660	59961737	SVid_7331_WT_10p.mp_INV_TRANSLOC;UNBAL	1	.	.	;3/3;3/3;
chr4	8946538	8946613	chr14	93887774	93887849	SVid_7401_WT_10p.mp_TRANSLOC;UNBAL	1	.	.	;4/4;4/4;
chr4	9035330	9035405	chr11	57542765	57542840	SVid_7135_WT_10p.mp_TRANSLOC;UNBAL	1	.	.	;3/3;3/3;
chr4	9089722	9089797	chr14	47779552	47779627	SVid_7402_WT_10p.mp_INV_TRANSLOC;UNBAL	1	.	.	;3/3;3/3;
chr4	9102182	9102257	chr13	120248854	120248929	SVid_7332_WT_10p.mp_TRANSLOC;UNBAL	1	.	.	;3/3;3/3;
chr4	9121573	9121648	chr11	51808204	51808279	SVid_7136_WT_10p.mp_TRANSLOC;UNBAL	1	.	.	;3/3;3/3;
chr4	9135453	9135528	chr5	104172621	104172696	SVid_7800_WT_10p.mp_TRANSLOC;UNBAL	1	.	.	;3/3;3/3;
chr4	9585474	9585839	chr14	86554292	86554467	SVid_2383_WT_p7_TRANSLOC;UNBAL	1	.	.	;3/3;3/3;
chr4	9586292	9586485	chr18	56053007	56053462	SVid_2468_WT_p7_TRANSLOC;UNBAL	1	.	.	;5/5;5/5;
chr4	9707691	9707973	chr10	97602913	97603135	SVid_2265_WT_p7_INV_TRANSLOC;UNBAL	0.8	.	.	;5/5;4/5;
chr4	9707788	9707998	chr5	59096802	59096954	SVid_2499_WT_p7_TRANSLOC;UNBAL	1	.	.	;3/3;3/3;
chr4	9714424	9714499	chr6	124186420	124186495	SVid_7910_WT_10p.mp_INV_TRANSLOC;UNBAL	1	.	.	;5/5;5/5;
chr4	9868298	9868447	chr18	70530040	70530189	SVid_2469_WT_p7_TRANSLOC;UNBAL	1	.	.	;3/3;3/3;
chr4	9921965	9922339	chr8	91368203	91368354	SVid_2584_WT_p7_TRANSLOC;UNBAL	1	.	.	;3/3;3/3;
chr4	10219879	10219954	chr12	113163495	113163570	SVid_7245_WT_10p.mp_INV_TRANSLOC;UNBAL	1	.	.	;3/3;3/3;
chr4	10365254	10365329	chr15	83836155	83836230	SVid_7482_WT_10p.mp_TRANSLOC;UNBAL	1	.	.	;3/3;3/3;
chr4	10450741	10450816	chr14	87137616	87137691	SVid_7403_WT_10p.mp_INV_TRANSLOC;UNBAL	1	.	.	;3/3;3/3;
chr4	10491111	10491186	chr11	43540356	43540431	SVid_7137_WT_10p.mp_TRANSLOC;UNBAL	1	.	.	;8/8;8/8;
chr4	10600517	10600592	chr14	33071324	33071399	SVid_7404_WT_10p.mp_INV_TRANSLOC;UNBAL	1	.	.	;4/4;4/4;
chr4	10639657	10639806	chr13	22671498	22671647	SVid_2354_WT_p7_INV_TRANSLOC;UNBAL	1	.	.	;4/4;4/4;
chr4	10646684	10646759	chr10	129051367	129051442	SVid_7058_WT_10p.mp_TRANSLOC;UNBAL	1	.	.	;6/6;6/6;
chr4	10710539	10710975	chrX	59290345	59290568	SVid_2634_WT_p7_TRANSLOC;UNBAL	0.833333333333333	.	.	;6/6;5/6;
chr4	10832973	10833048	chr15	55562181	55562256	SVid_7483_WT_10p.mp_TRANSLOC;UNBAL	1	.	.	;3/3;3/3;
chr4	10885021	10885096	chr6	128043630	128043705	SVid_7911_WT_10p.mp_TRANSLOC;UNBAL	1	.	.	;4/4;4/4;
chr4	10898981	10899056	chr15	82849494	82849569	SVid_7484_WT_10p.mp_TRANSLOC;UNBAL	1	.	.	;6/6;6/6;
chr4	10968830	10968905	chr6	67194511	67194586	SVid_7912_WT_10p.mp_INV_TRANSLOC;UNBAL	1	.	.	;4/4;4/4;
chr4	11114461	11114639	chr18	14875476	14875845	SVid_2470_WT_p7_INV_TRANSLOC;UNBAL	1	.	.	;4/4;4/4;
chr4	11114500	11114690	chr17	45840635	45841070	SVid_2447_WT_p7_TRANSLOC;UNBAL	1	.	.	;5/5;5/5;
chr4	11147910	11147985	chr14	18331450	18331525	SVid_7405_WT_10p.mp_INV_TRANSLOC;UNBAL	1	.	.	;3/3;3/3;
chr4	11175962	11176371	chr19	9454887	9455424	SVid_2490_WT_p7_TRANSLOC;UNBAL	1	.	.	;12/12;12/12;
chr4	11191774	11191928	chr15	61605059	61605314	SVid_2404_WT_p7_TRANSLOC;UNBAL	1	.	.	;5/5;5/5;
chr4	11192819	11193009	chr15	61604895	61605316	SVid_2405_WT_p7_TRANSLOC;UNBAL	1	.	.	;6/6;6/6;
chr4	11203962	11204442	chr15	61605339	61605642	SVid_2406_WT_p7_TRANSLOC;UNBAL	1	.	.	;10/10;10/10;
chr4	11347654	11347729	chr14	34425100	34425175	SVid_7406_WT_10p.mp_TRANSLOC;UNBAL	1	.	.	;5/5;5/5;
chr4	11390420	11390495	chr16	77029433	77029508	SVid_7559_WT_10p.mp_TRANSLOC;UNBAL	1	.	.	;3/3;3/3;
chr4	11399727	11399802	chr18	42781536	42781611	SVid_7697_WT_10p.mp_INV_TRANSLOC;UNBAL	1	.	.	;4/4;4/4;
chr4	11419936	11420011	chr9	35371228	35371303	SVid_8285_WT_10p.mp_TRANSLOC;UNBAL	1	.	.	;4/4;4/4;
chr4	11502887	11503036	chr13	96131697	96131846	SVid_2355_WT_p7_TRANSLOC;UNBAL	1	.	.	;3/3;3/3;
chr4	11532116	11532191	chr11	3407740	3407815	SVid_7138_WT_10p.mp_INV_TRANSLOC;UNBAL	1	.	.	;3/3;3/3;
chr4	11586665	11586740	chr12	33025867	33025942	SVid_7246_WT_10p.mp_INV_TRANSLOC;UNBAL	1	.	.	;3/3;3/3;
chr4	11626920	11626995	chr11	102754880	102754955	SVid_7139_WT_10p.mp_INV_TRANSLOC;UNBAL	1	.	.	;3/3;3/3;
chr4	11693292	11693367	chr5	91186963	91187038	SVid_7801_WT_10p.mp_TRANSLOC;UNBAL	1	.	.	;3/3;3/3;
chr4	11701448	11701523	chr10	22912050	22912125	SVid_7059_WT_10p.mp_INV_TRANSLOC;UNBAL	1	.	.	;3/3;3/3;
chr4	11845538	11845613	chr5	150276137	150276214	SVid_7802_WT_10p.mp_INV_TRANSLOC;UNBAL	1	.	.	;5/5;5/5;
chr4	12134432	12134507	chr12	17874508	17874583	SVid_7247_WT_10p.mp_TRANSLOC;UNBAL	1	.	.	;3/3;3/3;
chr4	12219194	12219343	chr19	19940372	19940798	SVid_2491_WT_p7_INV_TRANSLOC;UNBAL	1	.	.	;3/3;3/3;
chr4	12302474	12302549	chr15	101767122	101767197	SVid_7485_WT_10p.mp_TRANSLOC;UNBAL	1	.	.	;5/5;5/5;
chr4	12344711	12344860	chrX	106566646	106566795	SVid_2635_WT_p7_INV_TRANSLOC;UNBAL	1	.	.	;3/3;3/3;
chr4	12431205	12431392	chrX	163543372	163543526	SVid_2636_WT_p7_TRANSLOC;UNBAL	1	.	.	;4/4;4/4;
chr4	12509225	12509300	chr9	55449168	55449243	SVid_8287_WT_10p.mp_INV_TRANSLOC;UNBAL	1	.	.	;3/3;3/3;
chr4	12608300	12608375	chr7	79773326	79773401	SVid_8003_WT_10p.mp_INV_TRANSLOC;UNBAL	1	.	.	;3/3;3/3;
chr4	12657418	12657493	chr14	78230569	78230644	SVid_7407_WT_10p.mp_TRANSLOC;UNBAL	1	.	.	;3/3;3/3;
chr4	12720958	12721033	chr8	14441124	14441199	SVid_8170_WT_10p.mp_INV_TRANSLOC;UNBAL	1	.	.	;3/3;3/3;
chr4	13035993	13036142	chr13	80308104	80308253	SVid_2356_WT_p7_INV_TRANSLOC;UNBAL	1	.	.	;3/3;3/3;
chr4	13094829	13095012	chr9	118710165	118710426	SVid_2612_WT_p7_TRANSLOC;UNBAL	1	.	.	;3/3;3/3;
chr4	13313120	13313195	chr5	145276963	145277038	SVid_7803_WT_10p.mp_INV_TRANSLOC;UNBAL	1	.	.	;3/3;3/3;
chr4	13370399	13370548	chr11	42018179	42018329	SVid_2292_WT_p7_TRANSLOC;UNBAL	1	.	.	;3/3;3/3;
chr4	13431584	13431985	chr9	77200307	77200640	SVid_2613_WT_p7_INV_TRANSLOC;UNBAL	1	.	.	;3/3;3/3;
chr4	13731809	13731884	chr15	90352712	90352787	SVid_7486_WT_10p.mp_INV_TRANSLOC;UNBAL	1	.	.	;4/4;4/4;
chr4	13731976	13732160	chr11	46035019	46035394	SVid_2293_WT_p7_TRANSLOC;UNBAL	1	.	.	;3/3;3/3;
chr4	13914770	13914845	chr11	117848950	117849025	SVid_7140_WT_10p.mp_TRANSLOC;UNBAL	1	.	.	;3/3;3/3;
chr4	14246211	14246286	chr8	100185652	100185727	SVid_8171_WT_10p.mp_INV_TRANSLOC;UNBAL	1	.	.	;4/4;4/4;
chr4	14616711	14616786	chr19	14980597	14980672	SVid_7745_WT_10p.mp_TRANSLOC;UNBAL	1	.	.	;3/3;3/3;
chr4	14741323	14741398	chr8	117312538	117312613	SVid_8172_WT_10p.mp_INV_TRANSLOC;UNBAL	1	.	.	;4/4;4/4;
chr4	14780899	14781050	chrX	122474809	122475220	SVid_2637_WT_p7_INV_TRANSLOC;UNBAL	1	.	.	;4/4;4/4;
chr4	14791247	14791408	chr18	79933444	79933805	SVid_2471_WT_p7_TRANSLOC;UNBAL	1	.	.	;5/5;5/5;
chr4	14865189	14865264	chr19	44798953	44799028	SVid_7746_WT_10p.mp_TRANSLOC;UNBAL	1	.	.	;5/5;5/5;
chr4	15365942	15366464	chr17	12018921	12019140	SVid_2448_WT_p7_TRANSLOC;UNBAL	1	.	.	;3/3;3/3;
chr4	15625490	15625565	chr6	83854072	83854147	SVid_7913_WT_10p.mp_TRANSLOC;UNBAL	1	.	.	;3/3;3/3;
chr4	15688102	15688304	chr17	70230473	70230651	SVid_2449_WT_p7_INV_TRANSLOC;UNBAL	1	.	.	;3/3;3/3;
chr4	15729726	15730124	chr12	32166547	32166972	SVid_2321_WT_p7_TRANSLOC;UNBAL	1	.	.	;9/9;9/9;
chr4	15840194	15840269	chr15	32705626	32705701	SVid_7487_WT_10p.mp_TRANSLOC;UNBAL	1	.	.	;3/3;3/3;
chr4	15913763	15913838	chr7	14512039	14512114	SVid_8006_WT_10p.mp_TRANSLOC;UNBAL	1	.	.	;4/4;4/4;
chr4	16209454	16209529	chr8	72454489	72454576	SVid_8173_WT_10p.mp_TRANSLOC;UNBAL	1	.	.	;3/3;3/3;
chr4	16406406	16406555	chr8	67396805	67396954	SVid_2585_WT_p7_INV_TRANSLOC;UNBAL	1	.	.	;3/3;3/3;
chr4	16436534	16436683	chr16	47222538	47222687	SVid_2426_WT_p7_INV_TRANSLOC;UNBAL	1	.	.	;3/3;3/3;
chr4	16545515	16545724	chr5	101463132	101463291	SVid_2500_WT_p7_TRANSLOC;UNBAL	1	.	.	;3/3;3/3;
chr4	16555259	16555334	chr7	12154627	12154702	SVid_8007_WT_10p.mp_INV_TRANSLOC;UNBAL	1	.	.	;5/5;5/5;
chr4	17076784	17077047	chr10	125126203	125126361	SVid_2266_WT_p7_INV_TRANSLOC;UNBAL	1	.	.	;3/3;3/3;
chr4	17143529	17143718	chr14	33409747	33409901	SVid_2384_WT_p7_INV_TRANSLOC;UNBAL	1	.	.	;3/3;3/3;
chr4	17329679	17329828	chr12	66922945	66923094	SVid_2322_WT_p7_TRANSLOC;UNBAL	1	.	.	;3/3;3/3;
chr4	17655518	17655669	chr14	27996288	27996632	SVid_2385_WT_p7_TRANSLOC;UNBAL	1	.	.	;3/3;3/3;
chr4	18311359	18311434	chrX	72468436	72468511	SVid_8372_WT_10p.mp_INV_TRANSLOC;UNBAL	1	.	.	;3/3;3/3;
chr4	18339990	18340065	chr12	20733766	20733841	SVid_7248_WT_10p.mp_INV_TRANSLOC;UNBAL	1	.	.	;3/3;3/3;
chr4	18474501	18474759	chr13	17579330	17579782	SVid_2357_WT_p7_INV_TRANSLOC;BAL	1	.	.	;4/4;4/4;
chr4	18680955	18681030	chr6	84918709	84918784	SVid_7914_WT_10p.mp_INV_TRANSLOC;UNBAL	1	.	.	;3/3;3/3;
chr4	18996976	18997125	chr9	3769006	3769155	SVid_2614_WT_p7_TRANSLOC;UNBAL	1	.	.	;3/3;3/3;
chr4	19217911	19217986	chr17	74305381	74305456	SVid_7608_WT_10p.mp_TRANSLOC;UNBAL	1	.	.	;3/3;3/3;
chr4	19498161	19498236	chr8	104004100	104004175	SVid_8174_WT_10p.mp_INV_TRANSLOC;UNBAL	1	.	.	;3/3;3/3;
chr4	19715542	19715617	chr9	77445824	77445899	SVid_8289_WT_10p.mp_INV_TRANSLOC;UNBAL	1	.	.	;3/3;3/3;
chr4	19961834	19962057	chr13	6884541	6884704	SVid_2358_WT_p7_INV_TRANSLOC;UNBAL	1	.	.	;3/3;3/3;
chr4	20070773	20070848	chr18	35721163	35721238	SVid_7698_WT_10p.mp_INV_TRANSLOC;UNBAL	1	.	.	;4/4;4/4;
chr4	20295769	20295942	chrX	112463086	112463388	SVid_2638_WT_p7_TRANSLOC;UNBAL	1	.	.	;5/5;5/5;
chr4	20526376	20526711	chr8	83302215	83302471	SVid_2586_WT_p7_TRANSLOC;UNBAL	1	.	.	;9/9;9/9;
chr4	20701411	20701486	chr8	93535450	93535525	SVid_8175_WT_10p.mp_INV_TRANSLOC;UNBAL	1	.	.	;4/4;4/4;
chr4	20777796	20777871	chr8	103137374	103137449	SVid_8176_WT_10p.mp_INV_TRANSLOC;UNBAL	1	.	.	;4/4;4/4;
chr4	20944953	20945203	chr13	4961044	4961442	SVid_2360_WT_p7_INV_TRANSLOC;UNBAL	0.857142857142857	.	.	;7/7;6/7;
chr4	20944973	20945214	chr11	102451316	102451633	SVid_2294_WT_p7_TRANSLOC;UNBAL	0.875	.	.	;8/8;7/8;
chr4	21193330	21193405	chr11	95300960	95301035	SVid_7141_WT_10p.mp_INV_TRANSLOC;UNBAL	1	.	.	;73/73;73/73;
chr4	21720905	21720980	chr8	113733556	113733631	SVid_8177_WT_10p.mp_INV_TRANSLOC;UNBAL	1	.	.	;3/3;3/3;
chr4	21786721	21786796	chr17	46795041	46795116	SVid_7609_WT_10p.mp_TRANSLOC;UNBAL	1	.	.	;4/4;4/4;
chr4	21829743	21829818	chr8	125760406	125760481	SVid_8178_WT_10p.mp_TRANSLOC;UNBAL	1	.	.	;24/24;24/24;
chr4	21829743	21829818	chr9	104163531	104163606	SVid_8290_WT_10p.mp_TRANSLOC;UNBAL	1	.	.	;18/18;18/18;
chr4	21836989	21837321	chr11	30739462	30739775	SVid_2295_WT_p7_TRANSLOC;UNBAL	1	.	.	;5/5;5/5;
chr4	22037065	22037282	chr5	76098863	76099171	SVid_2501_WT_p7_INV_TRANSLOC;UNBAL	1	.	.	;3/3;3/3;
chr4	22120953	22121028	chr12	8154101	8154176	SVid_7249_WT_10p.mp_TRANSLOC;UNBAL	1	.	.	;3/3;3/3;
chr4	22135147	22135222	chr14	8325472	8325547	SVid_7408_WT_10p.mp_TRANSLOC;UNBAL	1	.	.	;3/3;3/3;
chr4	22278644	22278912	chr5	116769651	116769925	SVid_2502_WT_p7_INV_TRANSLOC;UNBAL	0.8	.	.	;5/5;4/5;
chr4	22794477	22794983	chr8	96008644	96008793	SVid_2587_WT_p7_INV_TRANSLOC;UNBAL	1	.	.	;3/3;3/3;
chr4	22880189	22880264	chr17	83523312	83523387	SVid_7611_WT_10p.mp_INV_TRANSLOC;UNBAL	1	.	.	;3/3;3/3;
chr4	23261109	23261184	chr10	110710709	110710784	SVid_7060_WT_10p.mp_INV_TRANSLOC;UNBAL	1	.	.	;4/4;4/4;
chr4	23355542	23355617	chr7	24643967	24644042	SVid_8010_WT_10p.mp_TRANSLOC;UNBAL	1	.	.	;4/4;4/4;
chr4	23423645	23423820	chr13	90942185	90942463	SVid_2361_WT_p7_TRANSLOC;UNBAL	1	.	.	;6/6;6/6;
chr4	23641471	23641620	chr12	95218566	95218715	SVid_2323_WT_p7_INV_TRANSLOC;UNBAL	1	.	.	;3/3;3/3;
chr4	24027595	24027764	chr7	62840363	62840526	SVid_2556_WT_p7_TRANSLOC;UNBAL	1	.	.	;3/3;3/3;
chr4	24163626	24163703	chr11	115742721	115742796	SVid_7142_WT_10p.mp_TRANSLOC;UNBAL	1	.	.	;3/3;3/3;
chr4	24284278	24284353	chr8	36101130	36101205	SVid_8179_WT_10p.mp_TRANSLOC;UNBAL	1	.	.	;4/4;4/4;
chr4	24368125	24368200	chr17	85920428	85920503	SVid_7612_WT_10p.mp_TRANSLOC;UNBAL	1	.	.	;4/4;4/4;
chr4	24478921	24479176	chr10	104649416	104649947	SVid_2268_WT_p7_INV_TRANSLOC;UNBAL	1	.	.	;5/5;5/5;
chr4	24479025	24479190	chr15	58363881	58364217	SVid_2408_WT_p7_INV_TRANSLOC;UNBAL	1	.	.	;4/4;4/4;
chr4	24483422	24483601	chr12	31695929	31696085	SVid_2324_WT_p7_INV_TRANSLOC;UNBAL	1	.	.	;3/3;3/3;
chr4	24523152	24523227	chrX	119091128	119091203	SVid_8373_WT_10p.mp_INV_TRANSLOC;UNBAL	1	.	.	;6/6;6/6;
chr4	24551738	24551887	chrX	107964953	107965102	SVid_2639_WT_p7_INV_TRANSLOC;UNBAL	1	.	.	;3/3;3/3;
chr4	24602446	24602521	chr11	98546018	98546093	SVid_7143_WT_10p.mp_INV_TRANSLOC;UNBAL	1	.	.	;4/4;4/4;
chr4	24691235	24691310	chr5	121465139	121465214	SVid_7804_WT_10p.mp_INV_TRANSLOC;UNBAL	1	.	.	;4/4;4/4;
chr4	24799694	24799769	chr17	25189699	25189774	SVid_7613_WT_10p.mp_TRANSLOC;UNBAL	1	.	.	;4/4;4/4;
chr4	24804856	24804931	chr6	55336946	55337021	SVid_7915_WT_10p.mp_INV_TRANSLOC;UNBAL	1	.	.	;3/3;3/3;
chr4	24846959	24847034	chr9	35036275	35036350	SVid_8291_WT_10p.mp_TRANSLOC;UNBAL	1	.	.	;3/3;3/3;
chr4	24867545	24867620	chr17	24044486	24044561	SVid_7614_WT_10p.mp_TRANSLOC;UNBAL	1	.	.	;3/3;3/3;
chr4	25147683	25147758	chr7	68977842	68977917	SVid_8012_WT_10p.mp_TRANSLOC;UNBAL	1	.	.	;3/3;3/3;
chr4	25331145	25331342	chr6	14495633	14495806	SVid_2530_WT_p7_INV_TRANSLOC;UNBAL	1	.	.	;6/6;6/6;
chr4	25354833	25354908	chr11	102619689	102619764	SVid_7144_WT_10p.mp_TRANSLOC;UNBAL	1	.	.	;3/3;3/3;
chr4	25477249	25477718	chr11	51024244	51024589	SVid_2296_WT_p7_TRANSLOC;UNBAL	1	.	.	;3/3;3/3;
chr4	25633264	25633413	chr10	130213281	130213430	SVid_2269_WT_p7_INV_TRANSLOC;UNBAL	1	.	.	;3/3;3/3;
chr4	25728314	25728482	chrX	158297727	158298021	SVid_2640_WT_p7_INV_TRANSLOC;UNBAL	1	.	.	;4/4;4/4;
chr4	26489448	26489602	chr16	41898164	41898359	SVid_2427_WT_p7_INV_TRANSLOC;UNBAL	1	.	.	;3/3;3/3;
chr4	26554548	26554623	chr14	27183347	27183422	SVid_7409_WT_10p.mp_INV_TRANSLOC;UNBAL	1	.	.	;4/4;4/4;
chr4	26632745	26632894	chr15	96367703	96367852	SVid_2411_WT_p7_TRANSLOC;UNBAL	1	.	.	;3/3;3/3;
chr4	27438596	27438957	chrX	70129195	70129386	SVid_2641_WT_p7_TRANSLOC;UNBAL	0.9	.	.	;10/10;9/10;
chr4	28483712	28483787	chr11	113731017	113731092	SVid_7145_WT_10p.mp_INV_TRANSLOC;UNBAL	1	.	.	;3/3;3/3;
chr4	28690249	28690324	chr12	98956580	98956655	SVid_7250_WT_10p.mp_INV_TRANSLOC;UNBAL	1	.	.	;3/3;3/3;
chr4	28968935	28969010	chr12	57198051	57198126	SVid_7251_WT_10p.mp_TRANSLOC;UNBAL	1	.	.	;4/4;4/4;
chr4	29762569	29762644	chr5	120970229	120970304	SVid_7805_WT_10p.mp_TRANSLOC;UNBAL	1	.	.	;4/4;4/4;
chr4	29764774	29764923	chr5	139072095	139072244	SVid_2503_WT_p7_TRANSLOC;UNBAL	1	.	.	;3/3;3/3;
chr4	30023002	30023077	chr10	127845777	127845852	SVid_7061_WT_10p.mp_TRANSLOC;UNBAL	1	.	.	;4/4;4/4;
chr4	30177796	30177871	chr17	37676798	37676873	SVid_7615_WT_10p.mp_INV_TRANSLOC;UNBAL	1	.	.	;6/6;6/6;
chr4	30228604	30228793	chr16	64087364	64087651	SVid_2428_WT_p7_TRANSLOC;UNBAL	1	.	.	;6/6;6/6;
chr4	30228605	30228768	chr9	105935909	105936138	SVid_2615_WT_p7_INV_TRANSLOC;UNBAL	1	.	.	;5/5;5/5;
chr4	30281958	30282033	chr5	111701514	111701599	SVid_7806_WT_10p.mp_TRANSLOC;UNBAL	1	.	.	;7/7;7/7;
chr4	30346557	30346632	chr6	91653578	91653653	SVid_7916_WT_10p.mp_INV_TRANSLOC;UNBAL	1	.	.	;5/5;5/5;
chr4	30428467	30428616	chr9	5182199	5182348	SVid_2616_WT_p7_TRANSLOC;UNBAL	1	.	.	;3/3;3/3;
chr4	30507616	30507691	chr16	27789036	27789111	SVid_7560_WT_10p.mp_INV_TRANSLOC;UNBAL	1	.	.	;3/3;3/3;
chr4	30525854	30526019	chr12	42731826	42732265	SVid_2325_WT_p7_TRANSLOC;UNBAL	1	.	.	;4/4;4/4;
chr4	30699714	30699789	chr8	110467028	110467103	SVid_8180_WT_10p.mp_INV_TRANSLOC;UNBAL	1	.	.	;6/6;6/6;
chr4	31123215	31123464	chr15	44959735	44959926	SVid_2412_WT_p7_TRANSLOC;UNBAL	1	.	.	;7/7;7/7;
chr4	31231786	31231861	chr13	41099460	41099535	SVid_7334_WT_10p.mp_INV_TRANSLOC;UNBAL	1	.	.	;5/5;5/5;
chr4	31421063	31421138	chr16	75931292	75931367	SVid_7561_WT_10p.mp_TRANSLOC;UNBAL	1	.	.	;5/5;5/5;
chr4	31423625	31423700	chr19	25200975	25201050	SVid_7747_WT_10p.mp_TRANSLOC;UNBAL	1	.	.	;3/3;3/3;
chr4	31673238	31673313	chr6	112950559	112950634	SVid_7917_WT_10p.mp_INV_TRANSLOC;UNBAL	1	.	.	;3/3;3/3;
chr4	31760345	31760420	chr5	127266764	127266839	SVid_555_WT_10p.pe_INV_TRANSLOC;UNBAL	1	.	.	;3/3;3/3;
chr4	31769243	31769318	chr5	106576030	106576105	SVid_7807_WT_10p.mp_INV_TRANSLOC;UNBAL	1	.	.	;3/3;3/3;
chr4	31822969	31823044	chr16	4638875	4638950	SVid_7562_WT_10p.mp_TRANSLOC;UNBAL	1	.	.	;3/3;3/3;
chr4	31919773	31919922	chr16	3770160	3770389	SVid_2429_WT_p7_INV_TRANSLOC;UNBAL	1	.	.	;4/4;4/4;
chr4	31919849	31920003	chr12	100464782	100464986	SVid_2326_WT_p7_INV_TRANSLOC;UNBAL	1	.	.	;3/3;3/3;
chr4	31983476	31983632	chr11	32053693	32053959	SVid_2297_WT_p7_TRANSLOC;UNBAL	1	.	.	;5/5;5/5;
chr4	32036548	32036707	chr18	70370819	70371017	SVid_2472_WT_p7_INV_TRANSLOC;UNBAL	1	.	.	;3/3;3/3;
chr4	32051208	32051283	chr5	62642196	62642271	SVid_7808_WT_10p.mp_INV_TRANSLOC;UNBAL	1	.	.	;4/4;4/4;
chr4	32088416	32088565	chrX	90710400	90710549	SVid_2642_WT_p7_INV_TRANSLOC;UNBAL	1	.	.	;3/3;3/3;
chr4	32142921	32142996	chr16	17513821	17513896	SVid_7563_WT_10p.mp_TRANSLOC;UNBAL	1	.	.	;3/3;3/3;
chr4	32402063	32402138	chr6	108183177	108183252	SVid_7918_WT_10p.mp_INV_TRANSLOC;UNBAL	1	.	.	;6/6;6/6;
chr4	32567089	32567164	chr8	78512232	78512307	SVid_8181_WT_10p.mp_INV_TRANSLOC;UNBAL	1	.	.	;4/4;4/4;
chr4	32780997	32781072	chr7	44564223	44564298	SVid_8014_WT_10p.mp_INV_TRANSLOC;UNBAL	1	.	.	;4/4;4/4;
chr4	32878278	32878427	chr7	52462030	52462179	SVid_2557_WT_p7_TRANSLOC;UNBAL	1	.	.	;3/3;3/3;
chr4	32882005	32882154	chrX	147172359	147172508	SVid_2643_WT_p7_TRANSLOC;UNBAL	1	.	.	;3/3;3/3;
chr4	32885413	32885565	chr13	85186504	85186653	SVid_2362_WT_p7_TRANSLOC;UNBAL	1	.	.	;3/3;3/3;
chr4	33014727	33014802	chr7	87444461	87444536	SVid_8016_WT_10p.mp_INV_TRANSLOC;UNBAL	1	.	.	;3/3;3/3;
chr4	33072193	33072268	chr13	49177208	49177283	SVid_7335_WT_10p.mp_TRANSLOC;UNBAL	1	.	.	;5/5;5/5;
chr4	33269963	33270038	chr6	136422497	136422572	SVid_7919_WT_10p.mp_TRANSLOC;UNBAL	1	.	.	;4/4;4/4;
chr4	33273977	33274052	chr10	22184447	22184522	SVid_7062_WT_10p.mp_TRANSLOC;UNBAL	1	.	.	;4/4;4/4;
chr4	33299711	33299786	chr6	95051289	95051364	SVid_7920_WT_10p.mp_INV_TRANSLOC;UNBAL	1	.	.	;4/4;4/4;
chr4	33380036	33380111	chr10	67703583	67703658	SVid_7063_WT_10p.mp_TRANSLOC;UNBAL	1	.	.	;4/4;4/4;
chr4	33533334	33533409	chr11	55329879	55329954	SVid_7146_WT_10p.mp_INV_TRANSLOC;UNBAL	1	.	.	;3/3;3/3;
chr4	33784896	33784971	chr9	99025315	99025390	SVid_8293_WT_10p.mp_INV_TRANSLOC;UNBAL	1	.	.	;4/4;4/4;
chr4	33935435	33935510	chr14	20643538	20643613	SVid_7410_WT_10p.mp_TRANSLOC;UNBAL	1	.	.	;4/4;4/4;
chr4	33986488	33986563	chr8	78527892	78527967	SVid_8182_WT_10p.mp_INV_TRANSLOC;UNBAL	1	.	.	;5/5;5/5;
chr4	34246946	34247021	chr11	67064039	67064114	SVid_7147_WT_10p.mp_TRANSLOC;UNBAL	1	.	.	;5/5;5/5;
chr4	34712549	34712624	chr6	52317451	52317526	SVid_7921_WT_10p.mp_TRANSLOC;UNBAL	1	.	.	;3/3;3/3;
chr4	34780768	34780930	chr13	43079903	43080286	SVid_2363_WT_p7_INV_TRANSLOC;UNBAL	1	.	.	;4/4;4/4;
chr4	34895187	34895262	chr18	75651226	75651301	SVid_7699_WT_10p.mp_INV_TRANSLOC;UNBAL	1	.	.	;3/3;3/3;
chr4	34896496	34896571	chr8	15602778	15602853	SVid_8183_WT_10p.mp_INV_TRANSLOC;UNBAL	1	.	.	;3/3;3/3;
chr4	34967795	34967870	chr14	55681106	55681181	SVid_7411_WT_10p.mp_TRANSLOC;UNBAL	1	.	.	;3/3;3/3;
chr4	35026913	35026988	chr7	130261872	130261947	SVid_8018_WT_10p.mp_TRANSLOC;UNBAL	1	.	.	;3/3;3/3;
chr4	35040254	35040329	chr10	4581905	4581980	SVid_7064_WT_10p.mp_INV_TRANSLOC;UNBAL	1	.	.	;3/3;3/3;
chr4	35109532	35109607	chr14	31155018	31155093	SVid_7412_WT_10p.mp_INV_TRANSLOC;UNBAL	1	.	.	;3/3;3/3;
chr4	35392418	35392493	chrX	72877194	72877269	SVid_8374_WT_10p.mp_INV_TRANSLOC;UNBAL	1	.	.	;3/3;3/3;
chr4	35440270	35440345	chr8	48168287	48168362	SVid_8185_WT_10p.mp_INV_TRANSLOC;UNBAL	1	.	.	;3/3;3/3;
chr4	35573438	35573513	chr11	87480251	87480326	SVid_7148_WT_10p.mp_INV_TRANSLOC;UNBAL	1	.	.	;3/3;3/3;
chr4	35745648	35745723	chr5	65817019	65817094	SVid_7809_WT_10p.mp_TRANSLOC;UNBAL	1	.	.	;5/5;5/5;
chr4	35791618	35791693	chr17	39311330	39311405	SVid_7616_WT_10p.mp_TRANSLOC;UNBAL	1	.	.	;3/3;3/3;
chr4	36137162	36137237	chr7	112208561	112208636	SVid_8019_WT_10p.mp_INV_TRANSLOC;UNBAL	1	.	.	;4/4;4/4;
chr4	36751778	36751927	chr13	93751082	93751231	SVid_2364_WT_p7_TRANSLOC;UNBAL	1	.	.	;3/3;3/3;
chr4	37139912	37140231	chr13	100651379	100651589	SVid_2365_WT_p7_INV_TRANSLOC;UNBAL	1	.	.	;9/9;9/9;
chr4	37504833	37504908	chr16	21437377	21437452	SVid_7565_WT_10p.mp_TRANSLOC;UNBAL	1	.	.	;3/3;3/3;
chr4	37676634	37676709	chr8	93495954	93496029	SVid_8186_WT_10p.mp_TRANSLOC;UNBAL	1	.	.	;3/3;3/3;
chr4	38136011	38136086	chr7	90387154	90387229	SVid_8021_WT_10p.mp_TRANSLOC;UNBAL	1	.	.	;30/30;30/30;
chr4	38438021	38438291	chr15	98925840	98926030	SVid_2413_WT_p7_INV_TRANSLOC;UNBAL	1	.	.	;3/3;3/3;
chr4	39309490	39309639	chr16	36479555	36479704	SVid_2430_WT_p7_TRANSLOC;UNBAL	1	.	.	;3/3;3/3;
chr4	39351659	39351808	chr8	96267696	96267845	SVid_2588_WT_p7_TRANSLOC;UNBAL	1	.	.	;3/3;3/3;
chr4	39419643	39419718	chr16	81951853	81951928	SVid_7566_WT_10p.mp_INV_TRANSLOC;UNBAL	1	.	.	;5/5;5/5;
chr4	39633649	39633798	chr17	20512279	20512428	SVid_2450_WT_p7_INV_TRANSLOC;UNBAL	1	.	.	;4/4;4/4;
chr4	39749951	39750339	chr13	17134931	17135416	SVid_2366_WT_p7_INV_TRANSLOC;UNBAL	1	.	.	;7/7;7/7;
chr4	39799732	39799807	chr12	43092994	43093069	SVid_7252_WT_10p.mp_TRANSLOC;UNBAL	1	.	.	;3/3;3/3;
chr4	40173369	40173444	chr10	41603310	41603385	SVid_7065_WT_10p.mp_INV_TRANSLOC;UNBAL	1	.	.	;3/3;3/3;
chr4	40458716	40458791	chr10	101737564	101737639	SVid_7066_WT_10p.mp_TRANSLOC;UNBAL	1	.	.	;6/6;6/6;
chr4	40634624	40634699	chr12	102639000	102639075	SVid_7253_WT_10p.mp_TRANSLOC;UNBAL	1	.	.	;6/6;6/6;
chr4	40638513	40638588	chr6	121339912	121339987	SVid_7923_WT_10p.mp_TRANSLOC;UNBAL	1	.	.	;5/5;5/5;
chr4	40695118	40695193	chr10	42006157	42006232	SVid_7067_WT_10p.mp_TRANSLOC;UNBAL	1	.	.	;3/3;3/3;
chr4	40722279	40722354	chrX	112170068	112170143	SVid_8375_WT_10p.mp_TRANSLOC;UNBAL	1	.	.	;3/3;3/3;
chr4	40739511	40739586	chr13	58807221	58807296	SVid_7336_WT_10p.mp_TRANSLOC;UNBAL	1	.	.	;3/3;3/3;
chr4	40776524	40776599	chr11	33754969	33755044	SVid_7149_WT_10p.mp_INV_TRANSLOC;UNBAL	1	.	.	;8/8;8/8;
chr4	41047576	41047651	chrX	42631594	42631669	SVid_8376_WT_10p.mp_TRANSLOC;UNBAL	1	.	.	;4/4;4/4;
chr4	41055683	41055758	chr5	148530003	148530078	SVid_7810_WT_10p.mp_TRANSLOC;UNBAL	1	.	.	;3/3;3/3;
chr4	41278562	41278637	chr13	54481928	54482003	SVid_532_WT_10p.pe_INV_TRANSLOC;UNBAL	1	.	.	;5/5;5/5;
chr4	41324907	41324982	chr8	119070409	119070484	SVid_8188_WT_10p.mp_INV_TRANSLOC;UNBAL	1	.	.	;3/3;3/3;
chr4	41347271	41347346	chr8	23496718	23496793	SVid_8189_WT_10p.mp_TRANSLOC;UNBAL	1	.	.	;3/3;3/3;
chr4	41406428	41406503	chr14	32070123	32070198	SVid_7413_WT_10p.mp_INV_TRANSLOC;UNBAL	1	.	.	;3/3;3/3;
chr4	41415699	41415774	chr6	131518696	131518771	SVid_7926_WT_10p.mp_TRANSLOC;UNBAL	1	.	.	;4/4;4/4;
chr4	41716010	41716085	chr17	45998836	45998911	SVid_7617_WT_10p.mp_TRANSLOC;UNBAL	1	.	.	;3/3;3/3;
chr4	41734160	41734235	chrX	119664710	119664785	SVid_8377_WT_10p.mp_TRANSLOC;UNBAL	1	.	.	;3/3;3/3;
chr4	41737095	41737170	chr7	113072880	113072955	SVid_8024_WT_10p.mp_INV_TRANSLOC;UNBAL	1	.	.	;3/3;3/3;
chr4	42917640	42917715	chr19	47196998	47197073	SVid_7749_WT_10p.mp_INV_TRANSLOC;UNBAL	1	.	.	;4/4;4/4;
chr4	42933803	42933878	chr10	76640877	76640952	SVid_7068_WT_10p.mp_INV_TRANSLOC;UNBAL	1	.	.	;3/3;3/3;
chr4	43050316	43050391	chr18	20984156	20984231	SVid_7700_WT_10p.mp_INV_TRANSLOC;UNBAL	1	.	.	;3/3;3/3;
chr4	43215746	43215821	chr6	21879621	21879696	SVid_7927_WT_10p.mp_TRANSLOC;UNBAL	1	.	.	;3/3;3/3;
chr4	43230153	43230228	chr14	67056099	67056174	SVid_7414_WT_10p.mp_TRANSLOC;UNBAL	1	.	.	;3/3;3/3;
chr4	43286697	43286772	chr10	42442303	42442378	SVid_7069_WT_10p.mp_INV_TRANSLOC;UNBAL	1	.	.	;4/4;4/4;
chr4	43516612	43516687	chr11	17372821	17372896	SVid_7150_WT_10p.mp_INV_TRANSLOC;UNBAL	1	.	.	;3/3;3/3;
chr4	43569749	43569824	chr6	126935459	126935534	SVid_559_WT_10p.pe_INV_TRANSLOC;UNBAL	1	.	.	;3/3;3/3;
chr4	43685174	43685249	chr7	117910208	117910283	SVid_8025_WT_10p.mp_TRANSLOC;UNBAL	1	.	.	;3/3;3/3;
chr4	43696661	43696736	chr12	24566367	24566442	SVid_7254_WT_10p.mp_INV_TRANSLOC;UNBAL	1	.	.	;3/3;3/3;
chr4	43843079	43843262	chr6	132775401	132775680	SVid_2531_WT_p7_INV_TRANSLOC;UNBAL	1	.	.	;3/3;3/3;
chr4	44130210	44130285	chr8	88792330	88792405	SVid_8190_WT_10p.mp_TRANSLOC;UNBAL	1	.	.	;5/5;5/5;
chr4	44198951	44199026	chr10	109518638	109518713	SVid_7070_WT_10p.mp_TRANSLOC;UNBAL	1	.	.	;3/3;3/3;
chr4	44272707	44272782	chr7	34514551	34514626	SVid_8026_WT_10p.mp_INV_TRANSLOC;UNBAL	1	.	.	;4/4;4/4;
chr4	44391481	44391559	chr8	120972571	120973693	SVid_8191_WT_10p.mp_INV_TRANSLOC;UNBAL	1	.	.	;6/6;6/6;
chr4	44413843	44413918	chr9	100737003	100737078	SVid_8294_WT_10p.mp_TRANSLOC;UNBAL	1	.	.	;4/4;4/4;
chr4	44443731	44443806	chr12	29986058	29986133	SVid_7255_WT_10p.mp_INV_TRANSLOC;UNBAL	1	.	.	;3/3;3/3;
chr4	44470728	44470803	chr12	98428027	98428102	SVid_7256_WT_10p.mp_TRANSLOC;UNBAL	1	.	.	;3/3;3/3;
chr4	44471628	44471703	chr5	122749638	122749713	SVid_7811_WT_10p.mp_INV_TRANSLOC;UNBAL	1	.	.	;3/3;3/3;
chr4	44571536	44571611	chr5	130081092	130081167	SVid_7812_WT_10p.mp_TRANSLOC;UNBAL	1	.	.	;4/4;4/4;
chr4	44638395	44638470	chr7	44723022	44723097	SVid_8028_WT_10p.mp_INV_TRANSLOC;UNBAL	1	.	.	;3/3;3/3;
chr4	44731987	44732062	chr8	95674523	95674598	SVid_8192_WT_10p.mp_TRANSLOC;UNBAL	1	.	.	;3/3;3/3;
chr4	44839720	44839795	chr11	5986325	5986400	SVid_7151_WT_10p.mp_TRANSLOC;UNBAL	1	.	.	;5/5;5/5;
chr4	45015299	45015374	chr18	6491249	6491324	SVid_7701_WT_10p.mp_INV_TRANSLOC;UNBAL	1	.	.	;5/5;5/5;
chr4	45197069	45197144	chr8	88659352	88659427	SVid_8193_WT_10p.mp_TRANSLOC;UNBAL	1	.	.	;4/4;4/4;
chr4	45265167	45265242	chr11	108797077	108797152	SVid_7152_WT_10p.mp_TRANSLOC;UNBAL	1	.	.	;3/3;3/3;
chr4	45319254	45319329	chr13	48673337	48673412	SVid_7337_WT_10p.mp_INV_TRANSLOC;UNBAL	1	.	.	;4/4;4/4;
chr4	45323999	45324074	chr19	5642335	5642410	SVid_7750_WT_10p.mp_TRANSLOC;UNBAL	1	.	.	;3/3;3/3;
chr4	45353919	45353994	chr15	37431975	37432050	SVid_7488_WT_10p.mp_TRANSLOC;UNBAL	1	.	.	;3/3;3/3;
chr4	45382811	45382886	chr7	94866292	94866367	SVid_8030_WT_10p.mp_INV_TRANSLOC;UNBAL	1	.	.	;4/4;4/4;
chr4	45399902	45400321	chr17	38763207	38763437	SVid_2451_WT_p7_TRANSLOC;UNBAL	1	.	.	;13/13;13/13;
chr4	45404725	45404882	chr17	38763224	38763419	SVid_2452_WT_p7_TRANSLOC;UNBAL	1	.	.	;5/5;5/5;
chr4	45405351	45405426	chr5	134564834	134564909	SVid_7813_WT_10p.mp_INV_TRANSLOC;UNBAL	1	.	.	;3/3;3/3;
chr4	45438460	45438535	chr5	107043311	107043390	SVid_7814_WT_10p.mp_INV_TRANSLOC;UNBAL	1	.	.	;4/4;4/4;
chr4	45512582	45512694	chr18	9488311	9488386	SVid_7702_WT_10p.mp_INV_TRANSLOC;UNBAL	1	.	.	;51/51;51/51;
chr4	45585039	45585114	chr8	89232373	89232448	SVid_8194_WT_10p.mp_TRANSLOC;UNBAL	1	.	.	;3/3;3/3;
chr4	45739654	45739729	chr9	50688051	50688127	SVid_8295_WT_10p.mp_INV_TRANSLOC;UNBAL	1	.	.	;4/4;4/4;
chr4	45897424	45897499	chr17	7872064	7872139	SVid_549_WT_10p.pe_TRANSLOC;UNBAL	1	.	.	;38/38;38/38;
chr4	45905582	45905657	chr7	73905917	73905992	SVid_8031_WT_10p.mp_INV_TRANSLOC;UNBAL	1	.	.	;3/3;3/3;
chr4	45973049	45973124	chr11	11176443	11176518	SVid_7153_WT_10p.mp_TRANSLOC;UNBAL	1	.	.	;3/3;3/3;
chr4	46003499	46003574	chr14	25033285	25033360	SVid_7416_WT_10p.mp_INV_TRANSLOC;UNBAL	1	.	.	;3/3;3/3;
chr4	46174769	46174844	chr19	24292794	24292869	SVid_7751_WT_10p.mp_INV_TRANSLOC;UNBAL	1	.	.	;4/4;4/4;
chr4	46365342	46365417	chr11	89076949	89077024	SVid_7154_WT_10p.mp_TRANSLOC;UNBAL	1	.	.	;8/8;8/8;
chr4	46453995	46454070	chr5	134666750	134666825	SVid_7816_WT_10p.mp_TRANSLOC;UNBAL	1	.	.	;3/3;3/3;
chr4	46494875	46494950	chr14	66184088	66184163	SVid_7417_WT_10p.mp_TRANSLOC;UNBAL	1	.	.	;4/4;4/4;
chr4	46502225	46502300	chr10	59155840	59155915	SVid_7071_WT_10p.mp_INV_TRANSLOC;UNBAL	1	.	.	;3/3;3/3;
chr4	46544519	46544594	chr5	127259571	127259646	SVid_7817_WT_10p.mp_INV_TRANSLOC;UNBAL	1	.	.	;3/3;3/3;
chr4	46615223	46615298	chr5	112363480	112363555	SVid_7818_WT_10p.mp_TRANSLOC;UNBAL	1	.	.	;49/49;49/49;
chr4	46654365	46654440	chr7	97237224	97237299	SVid_573_WT_10p.pe_TRANSLOC;UNBAL	1	.	.	;3/3;3/3;
chr4	46715461	46715536	chr6	17612882	17612957	SVid_7928_WT_10p.mp_INV_TRANSLOC;UNBAL	1	.	.	;3/3;3/3;
chr4	46810510	46810585	chr13	82017088	82017163	SVid_7338_WT_10p.mp_INV_TRANSLOC;UNBAL	1	.	.	;3/3;3/3;
chr4	46846961	46847036	chr7	98362408	98362483	SVid_8035_WT_10p.mp_TRANSLOC;UNBAL	1	.	.	;3/3;3/3;
chr4	46908188	46908263	chr13	60034281	60034356	SVid_7339_WT_10p.mp_INV_TRANSLOC;UNBAL	1	.	.	;3/3;3/3;
chr4	46917485	46917560	chr9	112466762	112466837	SVid_601_WT_10p.pe_INV_TRANSLOC;UNBAL	1	.	.	;6/6;6/6;
chr4	47027574	47027649	chr5	88681375	88681450	SVid_7819_WT_10p.mp_INV_TRANSLOC;UNBAL	1	.	.	;3/3;3/3;
chr4	47070907	47071064	chr12	115612689	115612870	SVid_2329_WT_p7_TRANSLOC;UNBAL	1	.	.	;3/3;3/3;
chr4	47085666	47085741	chr10	87823221	87823296	SVid_7072_WT_10p.mp_INV_TRANSLOC;UNBAL	1	.	.	;3/3;3/3;
chr4	47422991	47423066	chr8	124291569	124291644	SVid_8195_WT_10p.mp_TRANSLOC;UNBAL	1	.	.	;6/6;6/6;
chr4	47437766	47437841	chr16	57310397	57310472	SVid_7568_WT_10p.mp_INV_TRANSLOC;UNBAL	1	.	.	;5/5;5/5;
chr4	48198927	48199002	chr8	16296162	16296237	SVid_8196_WT_10p.mp_INV_TRANSLOC;UNBAL	1	.	.	;4/4;4/4;
chr4	48346838	48346913	chr6	69767480	69767555	SVid_7929_WT_10p.mp_TRANSLOC;UNBAL	1	.	.	;3/3;3/3;
chr4	48360552	48360704	chr5	104559194	104559422	SVid_2504_WT_p7_INV_TRANSLOC;UNBAL	0.833333333333333	.	.	;6/6;5/6;
chr4	48470128	48470203	chr8	14366470	14366545	SVid_8197_WT_10p.mp_TRANSLOC;UNBAL	1	.	.	;6/6;6/6;
chr4	48510284	48510359	chr7	64579532	64579607	SVid_8037_WT_10p.mp_INV_TRANSLOC;UNBAL	1	.	.	;3/3;3/3;
chr4	48619411	48619568	chr10	117384157	117384511	SVid_2270_WT_p7_INV_TRANSLOC;UNBAL	1	.	.	;3/3;3/3;
chr4	48631100	48631175	chr13	22039823	22039898	SVid_7340_WT_10p.mp_INV_TRANSLOC;UNBAL	1	.	.	;9/9;9/9;
chr4	48745215	48745290	chr15	47401626	47401701	SVid_7489_WT_10p.mp_TRANSLOC;UNBAL	1	.	.	;5/5;5/5;
chr4	48918359	48918434	chr8	35315138	35315213	SVid_8198_WT_10p.mp_INV_TRANSLOC;UNBAL	1	.	.	;4/4;4/4;
chr4	48958157	48958232	chr8	34740319	34740394	SVid_8199_WT_10p.mp_TRANSLOC;UNBAL	1	.	.	;4/4;4/4;
chr4	48960237	48960312	chr11	31015437	31015512	SVid_7155_WT_10p.mp_INV_TRANSLOC;UNBAL	1	.	.	;4/4;4/4;
chr4	49057700	49057775	chr15	88034892	88034967	SVid_7490_WT_10p.mp_TRANSLOC;UNBAL	1	.	.	;5/5;5/5;
chr4	49407179	49407338	chr14	48153179	48153509	SVid_2386_WT_p7_INV_TRANSLOC;UNBAL	1	.	.	;5/5;5/5;
chr4	49431262	49431337	chr5	136480991	136481066	SVid_7820_WT_10p.mp_TRANSLOC;UNBAL	1	.	.	;3/3;3/3;
chr4	50042052	50042127	chr9	61207585	61207660	SVid_8297_WT_10p.mp_TRANSLOC;UNBAL	1	.	.	;4/4;4/4;
chr4	50335373	50335448	chr18	37496509	37496584	SVid_7703_WT_10p.mp_INV_TRANSLOC;UNBAL	1	.	.	;4/4;4/4;
chr4	50386697	50386895	chr6	93776612	93776785	SVid_2532_WT_p7_INV_TRANSLOC;UNBAL	1	.	.	;3/3;3/3;
chr4	50527485	50527849	chr6	83639287	83639507	SVid_2533_WT_p7_TRANSLOC;UNBAL	1	.	.	;6/6;6/6;
chr4	50575459	50575719	chr11	13816010	13816252	SVid_2299_WT_p7_INV_TRANSLOC;UNBAL	1	.	.	;3/3;3/3;
chr4	50588128	50588279	chr11	111745576	111745924	SVid_2300_WT_p7_INV_TRANSLOC;UNBAL	1	.	.	;3/3;3/3;
chr4	50856585	50856783	chr14	49245929	49246140	SVid_2387_WT_p7_TRANSLOC;UNBAL	1	.	.	;3/3;3/3;
chr4	51054758	51055049	chr11	3228323	3228490	SVid_2301_WT_p7_TRANSLOC;UNBAL	1	.	.	;4/4;4/4;
chr4	51240018	51240093	chr8	128308066	128308141	SVid_8200_WT_10p.mp_INV_TRANSLOC;UNBAL	1	.	.	;3/3;3/3;
chr4	51918497	51918646	chr5	91594859	91595008	SVid_2505_WT_p7_INV_TRANSLOC;UNBAL	1	.	.	;3/3;3/3;
chr4	52202902	52203051	chr6	23406955	23407104	SVid_2534_WT_p7_TRANSLOC;UNBAL	1	.	.	;3/3;3/3;
chr4	52332199	52332274	chr7	29969310	29969385	SVid_8038_WT_10p.mp_TRANSLOC;UNBAL	1	.	.	;4/4;4/4;
chr4	52544504	52544653	chr12	17206050	17206199	SVid_2330_WT_p7_TRANSLOC;UNBAL	1	.	.	;3/3;3/3;
chr4	52552284	52552463	chr17	38549035	38549268	SVid_2453_WT_p7_INV_TRANSLOC;UNBAL	1	.	.	;4/4;4/4;
chr4	52668741	52668816	chr10	17935256	17935331	SVid_7073_WT_10p.mp_INV_TRANSLOC;UNBAL	1	.	.	;3/3;3/3;
chr4	52734048	52734123	chr13	87392570	87392645	SVid_7341_WT_10p.mp_TRANSLOC;UNBAL	1	.	.	;3/3;3/3;
chr4	52966890	52967095	chr12	115518004	115518191	SVid_2331_WT_p7_INV_TRANSLOC;UNBAL	1	.	.	;3/3;3/3;
chr4	53063087	53063162	chr13	38735745	38735820	SVid_7342_WT_10p.mp_INV_TRANSLOC;UNBAL	1	.	.	;3/3;3/3;
chr4	53100169	53100244	chr15	55601525	55601600	SVid_7491_WT_10p.mp_INV_TRANSLOC;UNBAL	1	.	.	;5/5;5/5;
chr4	53199628	53199703	chr15	71389439	71389514	SVid_7492_WT_10p.mp_TRANSLOC;UNBAL	1	.	.	;3/3;3/3;
chr4	53258067	53258142	chr7	19581902	19581977	SVid_576_WT_10p.pe_INV_TRANSLOC;UNBAL	1	.	.	;3/3;3/3;
chr4	53294992	53295163	chrX	116015757	116016066	SVid_2644_WT_p7_INV_TRANSLOC;UNBAL	1	.	.	;3/3;3/3;
chr4	53482497	53482572	chr6	54465565	54465640	SVid_7930_WT_10p.mp_INV_TRANSLOC;UNBAL	1	.	.	;4/4;4/4;
chr4	53601255	53601624	chr18	14120893	14121089	SVid_2473_WT_p7_INV_TRANSLOC;UNBAL	0.8	.	.	;5/5;4/5;
chr4	53676208	53676579	chr9	41552954	41553307	SVid_2617_WT_p7_TRANSLOC;UNBAL	0.888888888888889	.	.	;9/9;8/9;
chr4	53805961	53806036	chr8	84349547	84349622	SVid_8201_WT_10p.mp_TRANSLOC;UNBAL	1	.	.	;4/4;4/4;
chr4	53860027	53860176	chr7	18529400	18529549	SVid_2558_WT_p7_INV_TRANSLOC;UNBAL	1	.	.	;3/3;3/3;
chr4	53876294	53876369	chr14	21723067	21723142	SVid_7418_WT_10p.mp_INV_TRANSLOC;UNBAL	1	.	.	;3/3;3/3;
chr4	53903881	53903956	chr5	29683865	29683940	SVid_7821_WT_10p.mp_TRANSLOC;UNBAL	1	.	.	;4/4;4/4;
chr4	54023639	54023714	chr15	77600931	77601006	SVid_7493_WT_10p.mp_TRANSLOC;UNBAL	1	.	.	;3/3;3/3;
chr4	54113766	54113841	chr9	40405413	40405488	SVid_8298_WT_10p.mp_INV_TRANSLOC;UNBAL	1	.	.	;4/4;4/4;
chr4	54140266	54140341	chr12	24579561	24579636	SVid_7257_WT_10p.mp_INV_TRANSLOC;UNBAL	1	.	.	;3/3;3/3;
chr4	54188090	54188239	chrX	135823758	135823907	SVid_2645_WT_p7_INV_TRANSLOC;UNBAL	1	.	.	;3/3;3/3;
chr4	54474438	54474752	chr9	76371959	76372120	SVid_2618_WT_p7_INV_TRANSLOC;UNBAL	0.8	.	.	;5/5;4/5;
chr4	54644488	54644563	chr13	41367462	41367537	SVid_7343_WT_10p.mp_TRANSLOC;UNBAL	1	.	.	;3/3;3/3;
chr4	54704895	54704970	chr5	94149511	94149586	SVid_7822_WT_10p.mp_INV_TRANSLOC;UNBAL	1	.	.	;3/3;3/3;
chr4	54922227	54922307	chr7	87143528	87143603	SVid_8040_WT_10p.mp_INV_TRANSLOC;UNBAL	1	.	.	;5/5;5/5;
chr4	54950946	54951021	chr19	7112803	7112878	SVid_7752_WT_10p.mp_INV_TRANSLOC;UNBAL	1	.	.	;9/9;9/9;
chr4	54973130	54973537	chr8	72838590	72838781	SVid_2589_WT_p7_TRANSLOC;UNBAL	1	.	.	;4/4;4/4;
chr4	55105754	55106221	chr5	60137712	60137915	SVid_2506_WT_p7_TRANSLOC;BAL	1	.	.	;7/7;7/7;
chr4	55285588	55285842	chr17	80954710	80955007	SVid_2454_WT_p7_INV_TRANSLOC;UNBAL	1	.	.	;3/3;3/3;
chr4	55316214	55316289	chr10	122222767	122222842	SVid_7074_WT_10p.mp_TRANSLOC;UNBAL	1	.	.	;3/3;3/3;
chr4	55320697	55320772	chr14	25863529	25863604	SVid_7419_WT_10p.mp_TRANSLOC;UNBAL	1	.	.	;5/5;5/5;
chr4	55348467	55348542	chr8	23041702	23041777	SVid_8202_WT_10p.mp_INV_TRANSLOC;UNBAL	1	.	.	;3/3;3/3;
chr4	55414981	55415316	chrX	79861916	79862083	SVid_2646_WT_p7_TRANSLOC;UNBAL	1	.	.	;4/4;4/4;
chr4	55430155	55430368	chr13	30500572	30500866	SVid_2368_WT_p7_TRANSLOC;UNBAL	1	.	.	;4/4;4/4;
chr4	55430187	55430608	chr10	88051484	88051662	SVid_2271_WT_p7_INV_TRANSLOC;UNBAL	1	.	.	;6/6;6/6;
chr4	55452051	55452126	chr5	144081709	144081784	SVid_7823_WT_10p.mp_TRANSLOC;UNBAL	1	.	.	;3/3;3/3;
chr4	55553643	55553718	chr7	53292860	53292935	SVid_8042_WT_10p.mp_TRANSLOC;UNBAL	1	.	.	;3/3;3/3;
chr4	55561897	55562378	chr7	11582390	11582570	SVid_2559_WT_p7_TRANSLOC;UNBAL	1	.	.	;3/3;3/3;
chr4	55918528	55918603	chr9	97358685	97358760	SVid_8299_WT_10p.mp_TRANSLOC;UNBAL	1	.	.	;3/3;3/3;
chr4	56208842	56208917	chr19	30116712	30116787	SVid_7753_WT_10p.mp_TRANSLOC;UNBAL	1	.	.	;3/3;3/3;
chr4	56238380	56238455	chr16	56241838	56241913	SVid_7569_WT_10p.mp_INV_TRANSLOC;UNBAL	1	.	.	;3/3;3/3;
chr4	56252074	56252223	chr10	36926464	36926614	SVid_2272_WT_p7_TRANSLOC;UNBAL	1	.	.	;3/3;3/3;
chr4	56391929	56392004	chr15	66261261	66261336	SVid_7494_WT_10p.mp_INV_TRANSLOC;UNBAL	1	.	.	;4/4;4/4;
chr4	56433681	56433873	chr6	20793690	20793910	SVid_2535_WT_p7_TRANSLOC;UNBAL	1	.	.	;4/4;4/4;
chr4	56506016	56506091	chr19	52712255	52712330	SVid_7754_WT_10p.mp_INV_TRANSLOC;UNBAL	1	.	.	;3/3;3/3;
chr4	56579875	56579950	chr13	102472848	102472923	SVid_7344_WT_10p.mp_TRANSLOC;UNBAL	1	.	.	;3/3;3/3;
chr4	56698152	56698446	chr6	140918693	140918869	SVid_2536_WT_p7_INV_TRANSLOC;UNBAL	1	.	.	;6/6;6/6;
chr4	56698557	56698632	chr19	56439146	56439221	SVid_7755_WT_10p.mp_INV_TRANSLOC;UNBAL	1	.	.	;4/4;4/4;
chr4	56741793	56741868	chr10	60158357	60158432	SVid_7075_WT_10p.mp_INV_TRANSLOC;UNBAL	1	.	.	;4/4;4/4;
chr4	56934934	56935009	chr17	25225537	25225612	SVid_7620_WT_10p.mp_TRANSLOC;UNBAL	1	.	.	;7/7;7/7;
chr4	57061915	57061990	chr18	74484319	74484394	SVid_7704_WT_10p.mp_INV_TRANSLOC;UNBAL	1	.	.	;3/3;3/3;
chr4	57083413	57083488	chr15	78860441	78860516	SVid_7495_WT_10p.mp_INV_TRANSLOC;UNBAL	1	.	.	;5/5;5/5;
chr4	57122587	57122662	chr17	73935049	73935124	SVid_7621_WT_10p.mp_INV_TRANSLOC;UNBAL	1	.	.	;4/4;4/4;
chr4	57282288	57282363	chr13	57758548	57758623	SVid_7345_WT_10p.mp_TRANSLOC;UNBAL	1	.	.	;3/3;3/3;
chr4	57298240	57298315	chr8	27256438	27256513	SVid_8203_WT_10p.mp_TRANSLOC;UNBAL	1	.	.	;3/3;3/3;
chr4	57331655	57331730	chr7	52607129	52607204	SVid_8043_WT_10p.mp_INV_TRANSLOC;UNBAL	1	.	.	;4/4;4/4;
chr4	57527707	57527856	chr9	49429778	49429927	SVid_2619_WT_p7_TRANSLOC;UNBAL	1	.	.	;3/3;3/3;
chr4	57606474	57606549	chr5	115943322	115943397	SVid_7824_WT_10p.mp_TRANSLOC;UNBAL	1	.	.	;3/3;3/3;
chr4	57865770	57865845	chr7	78213678	78213753	SVid_8044_WT_10p.mp_TRANSLOC;UNBAL	1	.	.	;4/4;4/4;
chr4	58134811	58134960	chr5	137097741	137097890	SVid_2507_WT_p7_TRANSLOC;UNBAL	1	.	.	;3/3;3/3;
chr4	58224560	58224635	chr7	114937475	114937550	SVid_8045_WT_10p.mp_TRANSLOC;UNBAL	1	.	.	;5/5;5/5;
chr4	58406814	58406973	chr7	84456712	84456961	SVid_2560_WT_p7_TRANSLOC;UNBAL	1	.	.	;4/4;4/4;
chr4	58538856	58538931	chr11	55417506	55417581	SVid_7156_WT_10p.mp_TRANSLOC;UNBAL	1	.	.	;4/4;4/4;
chr4	58556115	58556190	chr5	17783108	17783183	SVid_7825_WT_10p.mp_INV_TRANSLOC;UNBAL	1	.	.	;3/3;3/3;
chr4	58982801	58982876	chr5	126897902	126897977	SVid_7826_WT_10p.mp_INV_TRANSLOC;UNBAL	1	.	.	;3/3;3/3;
chr4	59024024	59024099	chr11	49693685	49693760	SVid_7157_WT_10p.mp_INV_TRANSLOC;UNBAL	1	.	.	;3/3;3/3;
chr4	59239822	59240140	chr11	92779663	92779973	SVid_2304_WT_p7_TRANSLOC;UNBAL	1	.	.	;13/13;13/13;
chr4	59240154	59240561	chr17	87504883	87505307	SVid_2455_WT_p7_INV_TRANSLOC;UNBAL	1	.	.	;11/11;11/11;
chr4	59315947	59316022	chr8	102673958	102674033	SVid_8204_WT_10p.mp_INV_TRANSLOC;UNBAL	1	.	.	;5/5;5/5;
chr4	59391970	59392045	chr7	136159972	136160047	SVid_8048_WT_10p.mp_TRANSLOC;UNBAL	1	.	.	;3/3;3/3;
chr4	59429544	59429742	chr12	38917683	38917909	SVid_2332_WT_p7_INV_TRANSLOC;UNBAL	1	.	.	;3/3;3/3;
chr4	59443893	59443968	chr6	83420548	83420623	SVid_7931_WT_10p.mp_TRANSLOC;UNBAL	1	.	.	;3/3;3/3;
chr4	59810027	59810102	chr6	22308875	22308950	SVid_7932_WT_10p.mp_TRANSLOC;UNBAL	1	.	.	;4/4;4/4;
chr4	59838866	59838941	chr14	66153820	66153895	SVid_7420_WT_10p.mp_INV_TRANSLOC;UNBAL	1	.	.	;4/4;4/4;
chr4	59911675	59911750	chr18	13117791	13117866	SVid_7705_WT_10p.mp_TRANSLOC;UNBAL	1	.	.	;3/3;3/3;
chr4	59956653	59956728	chr9	64207077	64207152	SVid_8300_WT_10p.mp_INV_TRANSLOC;UNBAL	1	.	.	;5/5;5/5;
chr4	60215005	60215154	chr8	128995674	128995823	SVid_2590_WT_p7_INV_TRANSLOC;UNBAL	1	.	.	;3/3;3/3;
chr4	60611969	60612225	chr16	80402821	80403054	SVid_2431_WT_p7_INV_TRANSLOC;UNBAL	1	.	.	;4/4;4/4;
chr4	60718347	60718422	chr7	51248465	51248540	SVid_8049_WT_10p.mp_INV_TRANSLOC;UNBAL	1	.	.	;3/3;3/3;
chr4	61761370	61761663	chr8	15614468	15614639	SVid_2591_WT_p7_TRANSLOC;UNBAL	1	.	.	;3/3;3/3;
chr4	61761443	61761658	chr9	80396273	80396432	SVid_2620_WT_p7_INV_TRANSLOC;UNBAL	1	.	.	;3/3;3/3;
chr4	61924898	61925129	chr18	65139521	65139956	SVid_2476_WT_p7_TRANSLOC;UNBAL	1	.	.	;3/3;3/3;
chr4	62004175	62004337	chr13	59224913	59225102	SVid_2369_WT_p7_TRANSLOC;UNBAL	1	.	.	;3/3;3/3;
chr4	62308986	62309229	chr11	103563204	103563365	SVid_2306_WT_p7_INV_TRANSLOC;UNBAL	0.833333333333333	.	.	;6/6;5/6;
chr4	62332544	62332619	chr18	43718548	43718623	SVid_7706_WT_10p.mp_INV_TRANSLOC;UNBAL	1	.	.	;4/4;4/4;
chr4	62394982	62395057	chr14	70358524	70358604	SVid_7421_WT_10p.mp_TRANSLOC;UNBAL	1	.	.	;3/3;3/3;
chr4	62556985	62557060	chr13	103229554	103229629	SVid_7346_WT_10p.mp_INV_TRANSLOC;UNBAL	1	.	.	;6/6;6/6;
chr4	62569470	62569545	chr12	114079254	114079329	SVid_529_WT_10p.pe_INV_TRANSLOC;UNBAL	1	.	.	;3/3;3/3;
chr4	62699764	62699839	chr9	57916915	57916990	SVid_8301_WT_10p.mp_INV_TRANSLOC;UNBAL	1	.	.	;7/7;7/7;
chr4	62819991	62820329	chrX	134494271	134494433	SVid_2647_WT_p7_TRANSLOC;UNBAL	1	.	.	;3/3;3/3;
chr4	62869820	62869895	chr14	9847981	9848056	SVid_7422_WT_10p.mp_INV_TRANSLOC;UNBAL	1	.	.	;3/3;3/3;
chr4	62870748	62870823	chr8	64540366	64540441	SVid_8205_WT_10p.mp_TRANSLOC;UNBAL	1	.	.	;3/3;3/3;
chr4	62908447	62908522	chr19	5549956	5550031	SVid_7756_WT_10p.mp_INV_TRANSLOC;UNBAL	1	.	.	;4/4;4/4;
chr4	62924157	62924232	chr18	38952235	38952310	SVid_7707_WT_10p.mp_INV_TRANSLOC;UNBAL	1	.	.	;3/3;3/3;
chr4	63038950	63039025	chr7	42893182	42893257	SVid_8050_WT_10p.mp_TRANSLOC;UNBAL	1	.	.	;4/4;4/4;
chr4	63090877	63090952	chr16	10492708	10492783	SVid_7571_WT_10p.mp_TRANSLOC;UNBAL	1	.	.	;5/5;5/5;
chr4	63206990	63207065	chr14	59744041	59744116	SVid_7423_WT_10p.mp_TRANSLOC;UNBAL	1	.	.	;4/4;4/4;
chr4	63219213	63219288	chr8	85507979	85508054	SVid_8206_WT_10p.mp_TRANSLOC;UNBAL	1	.	.	;5/5;5/5;
chr4	63257382	63257457	chr10	64734502	64734577	SVid_7076_WT_10p.mp_TRANSLOC;UNBAL	1	.	.	;3/3;3/3;
chr4	63319558	63319633	chr13	78861145	78861220	SVid_7347_WT_10p.mp_TRANSLOC;UNBAL	1	.	.	;4/4;4/4;
chr4	63386764	63386839	chr8	105476168	105476243	SVid_8207_WT_10p.mp_INV_TRANSLOC;UNBAL	1	.	.	;4/4;4/4;
chr4	63403554	63403629	chr5	115782813	115782888	SVid_7827_WT_10p.mp_TRANSLOC;UNBAL	1	.	.	;3/3;3/3;
chr4	63433646	63433725	chr13	108802204	108802279	SVid_7348_WT_10p.mp_INV_TRANSLOC;UNBAL	1	.	.	;5/5;5/5;
chr4	63449394	63449469	chr17	28765885	28765993	SVid_7622_WT_10p.mp_TRANSLOC;UNBAL	1	.	.	;3/3;3/3;
chr4	63521468	63521543	chr10	99269655	99269730	SVid_7077_WT_10p.mp_INV_TRANSLOC;UNBAL	1	.	.	;3/3;3/3;
chr4	63560385	63560460	chr5	118140000	118140075	SVid_7828_WT_10p.mp_TRANSLOC;UNBAL	1	.	.	;4/4;4/4;
chr4	63561269	63561344	chr15	90392219	90392294	SVid_7496_WT_10p.mp_INV_TRANSLOC;UNBAL	1	.	.	;3/3;3/3;
chr4	63579661	63579736	chr17	27556072	27556147	SVid_7623_WT_10p.mp_INV_TRANSLOC;UNBAL	1	.	.	;7/7;7/7;
chr4	63680020	63680204	chr14	52732081	52732256	SVid_2388_WT_p7_TRANSLOC;UNBAL	1	.	.	;3/3;3/3;
chr4	63783544	63783619	chr19	60395776	60395851	SVid_7757_WT_10p.mp_TRANSLOC;UNBAL	1	.	.	;4/4;4/4;
chr4	63785288	63785363	chr14	30614522	30614597	SVid_7424_WT_10p.mp_TRANSLOC;UNBAL	1	.	.	;4/4;4/4;
chr4	63798239	63798314	chr5	28205407	28205482	SVid_7829_WT_10p.mp_INV_TRANSLOC;UNBAL	1	.	.	;3/3;3/3;
chr4	64234049	64234124	chr10	69834530	69834605	SVid_7078_WT_10p.mp_INV_TRANSLOC;UNBAL	1	.	.	;3/3;3/3;
chr4	64998172	64998247	chr17	28636029	28636104	SVid_7624_WT_10p.mp_TRANSLOC;UNBAL	1	.	.	;3/3;3/3;
chr4	65030350	65030499	chr6	19136836	19136985	SVid_2537_WT_p7_INV_TRANSLOC;UNBAL	1	.	.	;3/3;3/3;
chr4	65109048	65109123	chr11	54764076	54764151	SVid_7158_WT_10p.mp_TRANSLOC;UNBAL	1	.	.	;4/4;4/4;
chr4	65174148	65174223	chr19	58455544	58455619	SVid_7758_WT_10p.mp_INV_TRANSLOC;UNBAL	1	.	.	;3/3;3/3;
chr4	65568203	65568361	chr15	20354973	20355181	SVid_2415_WT_p7_INV_TRANSLOC;UNBAL	1	.	.	;4/4;4/4;
chr4	65585780	65585929	chr5	109495003	109495152	SVid_2508_WT_p7_INV_TRANSLOC;UNBAL	1	.	.	;4/4;4/4;
chr4	66202963	66203038	chrX	121806744	121806819	SVid_8378_WT_10p.mp_INV_TRANSLOC;UNBAL	1	.	.	;8/8;8/8;
chr4	66255660	66255735	chr12	40775290	40775365	SVid_7258_WT_10p.mp_TRANSLOC;UNBAL	1	.	.	;3/3;3/3;
chr4	66637392	66637560	chr15	12992898	12993209	SVid_2416_WT_p7_TRANSLOC;UNBAL	1	.	.	;3/3;3/3;
chr4	66724534	66724683	chr9	33164966	33165246	SVid_2621_WT_p7_INV_TRANSLOC;UNBAL	1	.	.	;3/3;3/3;
chr4	66743856	66744005	chr11	91073522	91073671	SVid_2307_WT_p7_INV_TRANSLOC;UNBAL	1	.	.	;3/3;3/3;
chr4	66869296	66869470	chr12	61048058	61048325	SVid_2333_WT_p7_TRANSLOC;UNBAL	1	.	.	;4/4;4/4;
chr4	67154847	67154922	chr6	98080468	98080543	SVid_7933_WT_10p.mp_TRANSLOC;UNBAL	1	.	.	;3/3;3/3;
chr4	67272952	67273101	chr8	127896917	127897066	SVid_2592_WT_p7_INV_TRANSLOC;UNBAL	1	.	.	;3/3;3/3;
chr4	67555459	67555534	chr16	13536174	13536249	SVid_7572_WT_10p.mp_TRANSLOC;UNBAL	1	.	.	;20/20;20/20;
chr4	67674539	67674614	chr19	53487702	53487777	SVid_7759_WT_10p.mp_INV_TRANSLOC;UNBAL	1	.	.	;4/4;4/4;
chr4	67841036	67841188	chr10	89160667	89160932	SVid_2273_WT_p7_TRANSLOC;UNBAL	1	.	.	;4/4;4/4;
chr4	67947713	67947788	chr9	48214910	48214985	SVid_8302_WT_10p.mp_TRANSLOC;UNBAL	1	.	.	;3/3;3/3;
chr4	68062925	68063000	chr8	77323375	77323450	SVid_8208_WT_10p.mp_INV_TRANSLOC;UNBAL	1	.	.	;3/3;3/3;
chr4	68109458	68109533	chr13	25950681	25950756	SVid_7349_WT_10p.mp_INV_TRANSLOC;UNBAL	1	.	.	;5/5;5/5;
chr4	68391060	68391135	chr19	29120387	29120462	SVid_7760_WT_10p.mp_TRANSLOC;UNBAL	1	.	.	;3/3;3/3;
chr4	68468852	68468927	chr7	144107383	144107458	SVid_8051_WT_10p.mp_INV_TRANSLOC;UNBAL	1	.	.	;3/3;3/3;
chr4	68510463	68510622	chr13	64444758	64444980	SVid_2370_WT_p7_TRANSLOC;UNBAL	1	.	.	;3/3;3/3;
chr4	68574698	68574773	chr11	72155391	72155470	SVid_7159_WT_10p.mp_TRANSLOC;UNBAL	1	.	.	;3/3;3/3;
chr4	68615639	68615714	chr11	63905038	63905113	SVid_7160_WT_10p.mp_TRANSLOC;UNBAL	1	.	.	;3/3;3/3;
chr4	68655764	68655913	chr5	18836870	18837019	SVid_2509_WT_p7_INV_TRANSLOC;UNBAL	1	.	.	;3/3;3/3;
chr4	68674351	68674500	chr12	15087128	15087379	SVid_2334_WT_p7_INV_TRANSLOC;UNBAL	1	.	.	;3/3;3/3;
chr4	69212589	69212745	chr12	39823755	39824054	SVid_2335_WT_p7_INV_TRANSLOC;UNBAL	1	.	.	;3/3;3/3;
chr4	69439188	69439263	chr7	103396543	103396618	SVid_579_WT_10p.pe_INV_TRANSLOC;UNBAL	1	.	.	;5/5;5/5;
chr4	69797488	69797642	chr8	41560493	41560707	SVid_2593_WT_p7_INV_TRANSLOC;UNBAL	1	.	.	;4/4;4/4;
chr4	69835289	69835364	chr17	56996187	56996262	SVid_7625_WT_10p.mp_TRANSLOC;UNBAL	1	.	.	;3/3;3/3;
chr4	69853157	69853232	chr10	78150636	78150711	SVid_7079_WT_10p.mp_INV_TRANSLOC;UNBAL	1	.	.	;3/3;3/3;
chr4	69883017	69883092	chr17	23204258	23204333	SVid_7626_WT_10p.mp_INV_TRANSLOC;UNBAL	1	.	.	;3/3;3/3;
chr4	69906239	69906314	chr14	9847660	9847735	SVid_7425_WT_10p.mp_TRANSLOC;UNBAL	1	.	.	;4/4;4/4;
chr4	70081100	70081311	chr12	10170160	10170378	SVid_2336_WT_p7_TRANSLOC;UNBAL	1	.	.	;3/3;3/3;
chr4	70104946	70105021	chr19	57770096	57770171	SVid_7761_WT_10p.mp_TRANSLOC;UNBAL	1	.	.	;3/3;3/3;
chr4	70106661	70106736	chr7	111447644	111447719	SVid_8052_WT_10p.mp_INV_TRANSLOC;UNBAL	1	.	.	;3/3;3/3;
chr4	70152984	70153059	chr11	10364794	10364869	SVid_7161_WT_10p.mp_INV_TRANSLOC;UNBAL	1	.	.	;3/3;3/3;
chr4	70202549	70202624	chr19	25690833	25690908	SVid_7762_WT_10p.mp_TRANSLOC;UNBAL	1	.	.	;4/4;4/4;
chr4	70303710	70303785	chr11	72134504	72134579	SVid_7162_WT_10p.mp_INV_TRANSLOC;UNBAL	1	.	.	;3/3;3/3;
chr4	70310419	70310494	chr12	70258931	70259006	SVid_7259_WT_10p.mp_TRANSLOC;UNBAL	1	.	.	;3/3;3/3;
chr4	71082351	71082426	chr12	60831316	60831391	SVid_7260_WT_10p.mp_INV_TRANSLOC;UNBAL	1	.	.	;3/3;3/3;
chr4	71454924	71454999	chr9	99056162	99056237	SVid_8303_WT_10p.mp_INV_TRANSLOC;UNBAL	1	.	.	;3/3;3/3;
chr4	71507686	71507761	chr10	25501799	25501874	SVid_523_WT_10p.pe_INV_TRANSLOC;UNBAL	1	.	.	;3/3;3/3;
chr4	71619455	71619530	chr15	84907124	84907199	SVid_7497_WT_10p.mp_INV_TRANSLOC;UNBAL	1	.	.	;3/3;3/3;
chr4	71696600	71696675	chr11	19856503	19856578	SVid_7163_WT_10p.mp_TRANSLOC;UNBAL	1	.	.	;4/4;4/4;
chr4	71759374	71759523	chr5	125248886	125249035	SVid_2510_WT_p7_TRANSLOC;UNBAL	1	.	.	;3/3;3/3;
chr4	71760581	71760656	chr17	56638288	56638363	SVid_7627_WT_10p.mp_TRANSLOC;UNBAL	1	.	.	;7/7;7/7;
chr4	72326383	72326458	chr14	59157880	59157955	SVid_7426_WT_10p.mp_TRANSLOC;UNBAL	1	.	.	;7/7;7/7;
chr4	72458450	72458611	chr7	143257642	143258029	SVid_2561_WT_p7_INV_TRANSLOC;UNBAL	1	.	.	;6/6;6/6;
chr4	72989202	72989351	chr13	84712149	84712298	SVid_2371_WT_p7_TRANSLOC;UNBAL	1	.	.	;3/3;3/3;
chr4	73263099	73263262	chr8	15933116	15933610	SVid_2594_WT_p7_TRANSLOC;BAL	1	.	.	;4/4;4/4;
chr4	73263103	73263269	chr8	15933422	15933996	SVid_2595_WT_p7_TRANSLOC;UNBAL	1	.	.	;4/4;4/4;
chr4	73302297	73302451	chr8	82390533	82390718	SVid_2596_WT_p7_TRANSLOC;UNBAL	1	.	.	;3/3;3/3;
chr4	73414480	73414555	chr19	10989813	10989888	SVid_7763_WT_10p.mp_TRANSLOC;UNBAL	1	.	.	;3/3;3/3;
chr4	74120400	74120628	chr6	23354142	23354321	SVid_2538_WT_p7_TRANSLOC;UNBAL	1	.	.	;3/3;3/3;
chr4	74528010	74528085	chr9	38417560	38417635	SVid_8304_WT_10p.mp_INV_TRANSLOC;UNBAL	1	.	.	;3/3;3/3;
chr4	74616570	74616645	chr6	127787076	127787151	SVid_7934_WT_10p.mp_TRANSLOC;UNBAL	1	.	.	;3/3;3/3;
chr4	74729490	74729565	chr11	79108949	79109024	SVid_7164_WT_10p.mp_INV_TRANSLOC;UNBAL	1	.	.	;4/4;4/4;
chr4	74846175	74846250	chr7	127501602	127501677	SVid_8053_WT_10p.mp_INV_TRANSLOC;UNBAL	1	.	.	;3/3;3/3;
chr4	74970687	74970762	chr6	5213728	5213803	SVid_7935_WT_10p.mp_TRANSLOC;UNBAL	1	.	.	;3/3;3/3;
chr4	75590348	75590423	chr12	117148120	117148195	SVid_7261_WT_10p.mp_TRANSLOC;UNBAL	1	.	.	;5/5;5/5;
chr4	75799666	75799741	chr7	97532148	97532223	SVid_8054_WT_10p.mp_INV_TRANSLOC;UNBAL	1	.	.	;4/4;4/4;
chr4	76291760	76291953	chr8	38784090	38784294	SVid_2597_WT_p7_TRANSLOC;UNBAL	1	.	.	;3/3;3/3;
chr4	76291777	76292101	chr14	49884679	49884845	SVid_2389_WT_p7_TRANSLOC;UNBAL	1	.	.	;4/4;4/4;
chr4	76633299	76633374	chr5	121822801	121822876	SVid_7830_WT_10p.mp_TRANSLOC;UNBAL	1	.	.	;5/5;5/5;
chr4	76644413	76644572	chr5	91552190	91552412	SVid_2511_WT_p7_TRANSLOC;UNBAL	1	.	.	;4/4;4/4;
chr4	76798747	76798896	chrX	43366602	43366751	SVid_2652_WT_p7_TRANSLOC;UNBAL	1	.	.	;3/3;3/3;
chr4	76986902	76987588	chr15	10095843	10096002	SVid_2417_WT_p7_TRANSLOC;UNBAL	1	.	.	;4/4;4/4;
chr4	77035087	77035236	chr17	53274081	53274230	SVid_2456_WT_p7_TRANSLOC;UNBAL	1	.	.	;3/3;3/3;
chr4	77098136	77098312	chr14	85306186	85306379	SVid_2390_WT_p7_INV_TRANSLOC;UNBAL	1	.	.	;3/3;3/3;
chr4	77137990	77138139	chr18	54756040	54756189	SVid_2478_WT_p7_TRANSLOC;UNBAL	1	.	.	;3/3;3/3;
chr4	77210779	77210953	chr6	137192883	137193034	SVid_2539_WT_p7_INV_TRANSLOC;UNBAL	1	.	.	;3/3;3/3;
chr4	77430238	77430509	chrX	13317846	13318094	SVid_2653_WT_p7_INV_TRANSLOC;UNBAL	0.833333333333333	.	.	;6/6;5/6;
chr4	77564545	77564694	chr9	122472700	122472849	SVid_2622_WT_p7_TRANSLOC;UNBAL	1	.	.	;3/3;3/3;
chr4	77836370	77836445	chr15	10916905	10916980	SVid_7498_WT_10p.mp_INV_TRANSLOC;UNBAL	1	.	.	;5/5;5/5;
chr4	78208322	78208397	chr17	8288215	8288290	SVid_7629_WT_10p.mp_INV_TRANSLOC;UNBAL	1	.	.	;5/5;5/5;
chr4	78218433	78218508	chr12	92371677	92371752	SVid_7262_WT_10p.mp_TRANSLOC;UNBAL	1	.	.	;3/3;3/3;
chr4	78562095	78562244	chr5	70661779	70661928	SVid_2512_WT_p7_INV_TRANSLOC;UNBAL	1	.	.	;4/4;4/4;
chr4	79069297	79069446	chr11	90310304	90310453	SVid_2308_WT_p7_INV_TRANSLOC;UNBAL	1	.	.	;3/3;3/3;
chr4	79103592	79103667	chr17	69875871	69875946	SVid_7630_WT_10p.mp_INV_TRANSLOC;UNBAL	1	.	.	;3/3;3/3;
chr4	79422729	79422804	chr5	28657415	28657490	SVid_7831_WT_10p.mp_TRANSLOC;UNBAL	1	.	.	;4/4;4/4;
chr4	80087910	80088144	chr6	111911756	111912103	SVid_2540_WT_p7_TRANSLOC;UNBAL	1	.	.	;4/4;4/4;
chr4	80110394	80110598	chr10	129587331	129587556	SVid_2274_WT_p7_INV_TRANSLOC;UNBAL	1	.	.	;4/4;4/4;
chr4	80518490	80519021	chr16	83484150	83484408	SVid_2433_WT_p7_INV_TRANSLOC;UNBAL	1	.	.	;8/8;8/8;
chr4	80553826	80554013	chr5	77700656	77700823	SVid_2513_WT_p7_INV_TRANSLOC;UNBAL	1	.	.	;3/3;3/3;
chr4	81041173	81041332	chr5	82411788	82412125	SVid_2514_WT_p7_TRANSLOC;UNBAL	1	.	.	;6/6;6/6;
chr4	81108499	81108714	chrX	161669364	161669513	SVid_2656_WT_p7_INV_TRANSLOC;UNBAL	1	.	.	;3/3;3/3;
chr4	81109824	81109973	chr10	4342436	4342585	SVid_2275_WT_p7_INV_TRANSLOC;UNBAL	1	.	.	;3/3;3/3;
chr4	81200206	81200485	chrX	72100224	72100560	SVid_2657_WT_p7_INV_TRANSLOC;UNBAL	1	.	.	;7/7;7/7;
chr4	81458130	81458205	chr10	17509956	17510031	SVid_7080_WT_10p.mp_INV_TRANSLOC;UNBAL	1	.	.	;3/3;3/3;
chr4	81601180	81601255	chr18	34879630	34879705	SVid_7708_WT_10p.mp_TRANSLOC;UNBAL	1	.	.	;6/6;6/6;
chr4	81620641	81620716	chr7	67112075	67112150	SVid_8055_WT_10p.mp_INV_TRANSLOC;UNBAL	1	.	.	;3/3;3/3;
chr4	81907660	81907735	chr6	124861347	124861422	SVid_7936_WT_10p.mp_TRANSLOC;UNBAL	1	.	.	;11/11;11/11;
chr4	81950358	81950588	chr14	86449892	86450122	SVid_2391_WT_p7_TRANSLOC;UNBAL	1	.	.	;7/7;7/7;
chr4	81999890	81999965	chr13	96585051	96585126	SVid_7350_WT_10p.mp_TRANSLOC;UNBAL	1	.	.	;3/3;3/3;
chr4	82011618	82011900	chr10	89579346	89579757	SVid_2276_WT_p7_TRANSLOC;UNBAL	1	.	.	;7/7;7/7;
chr4	82252369	82252619	chr5	55013386	55013662	SVid_2515_WT_p7_INV_TRANSLOC;UNBAL	1	.	.	;7/7;7/7;
chr4	82522946	82523021	chr10	101160012	101160087	SVid_7081_WT_10p.mp_TRANSLOC;UNBAL	1	.	.	;3/3;3/3;
chr4	82526737	82526812	chr17	14721532	14721607	SVid_7632_WT_10p.mp_TRANSLOC;UNBAL	1	.	.	;3/3;3/3;
chr4	82694766	82694841	chr5	139783068	139783143	SVid_7832_WT_10p.mp_TRANSLOC;UNBAL	1	.	.	;3/3;3/3;
chr4	82698803	82698878	chr8	27042153	27042228	SVid_8209_WT_10p.mp_INV_TRANSLOC;UNBAL	1	.	.	;4/4;4/4;
chr4	82751764	82751839	chr10	8199993	8200068	SVid_7082_WT_10p.mp_TRANSLOC;UNBAL	1	.	.	;3/3;3/3;
chr4	82833945	82834020	chr12	30295766	30295841	SVid_7263_WT_10p.mp_TRANSLOC;UNBAL	1	.	.	;4/4;4/4;
chr4	82932596	82932671	chr13	53230838	53230913	SVid_7351_WT_10p.mp_TRANSLOC;UNBAL	1	.	.	;3/3;3/3;
chr4	83052140	83052215	chr14	38546198	38546273	SVid_7427_WT_10p.mp_TRANSLOC;UNBAL	1	.	.	;6/6;6/6;
chr4	83065209	83065284	chr17	53742074	53742149	SVid_7633_WT_10p.mp_INV_TRANSLOC;UNBAL	1	.	.	;5/5;5/5;
chr4	83152302	83152594	chr11	54380828	54381370	SVid_2309_WT_p7_INV_TRANSLOC;UNBAL	0.933333333333333	.	.	;15/15;14/15;
chr4	83285379	83285454	chr7	135247638	135247713	SVid_8056_WT_10p.mp_TRANSLOC;UNBAL	1	.	.	;3/3;3/3;
chr4	83341122	83341278	chr10	94022765	94023105	SVid_2277_WT_p7_TRANSLOC;UNBAL	1	.	.	;5/5;5/5;
chr4	83521953	83522028	chr16	17744508	17744583	SVid_7573_WT_10p.mp_INV_TRANSLOC;UNBAL	1	.	.	;4/4;4/4;
chr4	83525024	83525099	chr11	82256707	82256782	SVid_7165_WT_10p.mp_TRANSLOC;UNBAL	1	.	.	;3/3;3/3;
chr4	83649033	83649108	chr5	42037718	42037793	SVid_7833_WT_10p.mp_TRANSLOC;UNBAL	1	.	.	;3/3;3/3;
chr4	83652928	83653003	chr12	71928599	71928674	SVid_7264_WT_10p.mp_INV_TRANSLOC;UNBAL	1	.	.	;5/5;5/5;
chr4	83670524	83670599	chr9	109484593	109484668	SVid_8305_WT_10p.mp_INV_TRANSLOC;UNBAL	1	.	.	;3/3;3/3;
chr4	83715960	83716036	chr5	68094459	68094534	SVid_7834_WT_10p.mp_INV_TRANSLOC;UNBAL	1	.	.	;5/5;5/5;
chr4	83881940	83882015	chr9	47952620	47952695	SVid_8306_WT_10p.mp_TRANSLOC;UNBAL	1	.	.	;4/4;4/4;
chr4	83906679	83906754	chr8	47846551	47846626	SVid_8210_WT_10p.mp_INV_TRANSLOC;UNBAL	1	.	.	;3/3;3/3;
chr4	84038539	84038614	chr5	135488428	135488503	SVid_7835_WT_10p.mp_INV_TRANSLOC;UNBAL	1	.	.	;5/5;5/5;
chr4	84077450	84077801	chr5	16770263	16770677	SVid_2516_WT_p7_TRANSLOC;UNBAL	1	.	.	;5/5;5/5;
chr4	84247210	84247426	chr11	17518025	17518214	SVid_2310_WT_p7_TRANSLOC;UNBAL	1	.	.	;3/3;3/3;
chr4	84830322	84830397	chr14	99372790	99372865	SVid_7428_WT_10p.mp_TRANSLOC;UNBAL	1	.	.	;3/3;3/3;
chr4	84856016	84856281	chr14	51627890	51628072	SVid_2392_WT_p7_INV_TRANSLOC;UNBAL	1	.	.	;3/3;3/3;
chr4	84868003	84868078	chr9	25803240	25803315	SVid_8307_WT_10p.mp_TRANSLOC;UNBAL	1	.	.	;3/3;3/3;
chr4	85352262	85352337	chr5	143150385	143150460	SVid_7836_WT_10p.mp_INV_TRANSLOC;UNBAL	1	.	.	;3/3;3/3;
chr4	85394063	85394138	chr6	146318799	146318874	SVid_7937_WT_10p.mp_INV_TRANSLOC;UNBAL	1	.	.	;5/5;5/5;
chr4	85611486	85611561	chr11	52653991	52654066	SVid_7166_WT_10p.mp_TRANSLOC;UNBAL	1	.	.	;3/3;3/3;
chr4	85632666	85632741	chr6	50963876	50963951	SVid_7938_WT_10p.mp_INV_TRANSLOC;UNBAL	1	.	.	;3/3;3/3;
chr4	85751058	85751133	chr12	24733675	24733750	SVid_7265_WT_10p.mp_INV_TRANSLOC;UNBAL	1	.	.	;3/3;3/3;
chr4	85785271	85785346	chr17	25874584	25874659	SVid_7634_WT_10p.mp_INV_TRANSLOC;UNBAL	1	.	.	;3/3;3/3;
chr4	86153669	86153744	chr15	79622622	79622697	SVid_7499_WT_10p.mp_TRANSLOC;UNBAL	1	.	.	;5/5;5/5;
chr4	86356897	86357046	chr9	54328144	54328293	SVid_2624_WT_p7_INV_TRANSLOC;UNBAL	1	.	.	;3/3;3/3;
chr4	86418866	86418941	chr8	87757093	87757168	SVid_8211_WT_10p.mp_INV_TRANSLOC;UNBAL	1	.	.	;3/3;3/3;
chr4	86505427	86505669	chr7	23721322	23721535	SVid_2562_WT_p7_INV_TRANSLOC;UNBAL	1	.	.	;3/3;3/3;
chr4	86846552	86846627	chr12	102245179	102245254	SVid_7266_WT_10p.mp_TRANSLOC;UNBAL	1	.	.	;3/3;3/3;
chr4	86857436	86857511	chr5	37717445	37717522	SVid_7837_WT_10p.mp_TRANSLOC;UNBAL	1	.	.	;3/3;3/3;
chr4	86893128	86893294	chr13	86249839	86250132	SVid_2372_WT_p7_TRANSLOC;UNBAL	1	.	.	;3/3;3/3;
chr4	86907970	86908210	chr6	122778505	122778656	SVid_2541_WT_p7_INV_TRANSLOC;UNBAL	1	.	.	;4/4;4/4;
chr4	86937039	86937519	chr11	27641222	27641386	SVid_2311_WT_p7_TRANSLOC;UNBAL	1	.	.	;3/3;3/3;
chr4	86962234	86962309	chr9	114778488	114778563	SVid_8308_WT_10p.mp_INV_TRANSLOC;UNBAL	1	.	.	;7/7;7/7;
chr4	87123851	87123926	chr17	59589773	59589848	SVid_7635_WT_10p.mp_INV_TRANSLOC;UNBAL	1	.	.	;3/3;3/3;
chr4	87214527	87214602	chr17	34851662	34851737	SVid_7636_WT_10p.mp_TRANSLOC;UNBAL	1	.	.	;3/3;3/3;
chr4	87509749	87509824	chr17	10621984	10622059	SVid_7637_WT_10p.mp_INV_TRANSLOC;UNBAL	1	.	.	;3/3;3/3;
chr4	87551166	87551241	chr13	120246059	120246134	SVid_7353_WT_10p.mp_TRANSLOC;UNBAL	1	.	.	;4/4;4/4;
chr4	87572431	87572594	chr14	86667598	86667986	SVid_2393_WT_p7_INV_TRANSLOC;UNBAL	1	.	.	;9/9;9/9;
chr4	87759808	87759957	chr13	10600638	10600787	SVid_2373_WT_p7_INV_TRANSLOC;UNBAL	1	.	.	;3/3;3/3;
chr4	87799130	87799205	chr10	68370856	68370931	SVid_7083_WT_10p.mp_TRANSLOC;UNBAL	1	.	.	;3/3;3/3;
chr4	87826823	87827066	chr9	91017343	91017588	SVid_2625_WT_p7_INV_TRANSLOC;UNBAL	1	.	.	;5/5;5/5;
chr4	87879323	87879398	chr14	77396158	77396233	SVid_7429_WT_10p.mp_TRANSLOC;UNBAL	1	.	.	;3/3;3/3;
chr4	88330517	88330668	chr14	14801120	14801269	SVid_2394_WT_p7_TRANSLOC;UNBAL	1	.	.	;3/3;3/3;
chr4	88371444	88371519	chr15	75896401	75896476	SVid_7500_WT_10p.mp_INV_TRANSLOC;UNBAL	1	.	.	;3/3;3/3;
chr4	88642700	88642775	chr12	94645780	94645856	SVid_7267_WT_10p.mp_INV_TRANSLOC;UNBAL	1	.	.	;3/3;3/3;
chr4	88876285	88876360	chr13	54318700	54318775	SVid_7354_WT_10p.mp_TRANSLOC;UNBAL	1	.	.	;3/3;3/3;
chr4	89050324	89050520	chr17	36294546	36294714	SVid_2457_WT_p7_INV_TRANSLOC;UNBAL	1	.	.	;3/3;3/3;
chr4	89185220	89185458	chr17	13571487	13571699	SVid_2458_WT_p7_TRANSLOC;UNBAL	1	.	.	;3/3;3/3;
chr4	89244645	89244720	chr17	69394707	69394782	SVid_7639_WT_10p.mp_TRANSLOC;UNBAL	1	.	.	;4/4;4/4;
chr4	89257166	89257241	chr7	136481972	136482047	SVid_8058_WT_10p.mp_TRANSLOC;UNBAL	1	.	.	;3/3;3/3;
chr4	89277467	89277542	chr13	58223791	58223866	SVid_533_WT_10p.pe_INV_TRANSLOC;UNBAL	1	.	.	;3/3;3/3;
chr4	89516055	89516130	chr5	101827357	101827432	SVid_7838_WT_10p.mp_INV_TRANSLOC;UNBAL	1	.	.	;3/3;3/3;
chr4	89617211	89617286	chr6	117468160	117468235	SVid_7939_WT_10p.mp_INV_TRANSLOC;UNBAL	1	.	.	;3/3;3/3;
chr4	89738325	89738484	chr13	87224257	87224440	SVid_2374_WT_p7_INV_TRANSLOC;UNBAL	1	.	.	;3/3;3/3;
chr4	90414047	90414306	chr15	52843996	52844644	SVid_2418_WT_p7_TRANSLOC;UNBAL	1	.	.	;3/3;3/3;
chr4	90570163	90570238	chr10	117209622	117209697	SVid_7084_WT_10p.mp_TRANSLOC;UNBAL	1	.	.	;6/6;6/6;
chr4	90683449	90683698	chr5	89960711	89960970	SVid_2517_WT_p7_TRANSLOC;UNBAL	1	.	.	;7/7;7/7;
chr4	90743155	90743230	chr7	132685098	132685173	SVid_8059_WT_10p.mp_INV_TRANSLOC;UNBAL	1	.	.	;3/3;3/3;
chr4	90978728	90978803	chr9	42935145	42935220	SVid_8309_WT_10p.mp_TRANSLOC;UNBAL	1	.	.	;3/3;3/3;
chr4	91134408	91134557	chr11	37201891	37202040	SVid_2312_WT_p7_TRANSLOC;UNBAL	1	.	.	;3/3;3/3;
chr4	91581403	91581478	chr7	135965298	135965373	SVid_8060_WT_10p.mp_INV_TRANSLOC;UNBAL	1	.	.	;4/4;4/4;
chr4	91763111	91763270	chr18	30707732	30708068	SVid_2479_WT_p7_INV_TRANSLOC;UNBAL	1	.	.	;3/3;3/3;
chr4	91824962	91825037	chr18	5026163	5026238	SVid_7709_WT_10p.mp_TRANSLOC;UNBAL	1	.	.	;4/4;4/4;
chr4	92179915	92179990	chr6	125390751	125393474	SVid_7940_WT_10p.mp_INV_TRANSLOC;UNBAL	1	.	.	;3/3;3/3;
chr4	92661041	92661116	chr12	80694599	80694674	SVid_7268_WT_10p.mp_TRANSLOC;UNBAL	1	.	.	;3/3;3/3;
chr4	92739565	92739841	chr13	16946060	16946260	SVid_2375_WT_p7_INV_TRANSLOC;UNBAL	1	.	.	;3/3;3/3;
chr4	92739705	92739923	chr7	123899803	123899999	SVid_2564_WT_p7_TRANSLOC;UNBAL	1	.	.	;3/3;3/3;
chr4	92754793	92754868	chr17	23343402	23343477	SVid_550_WT_10p.pe_TRANSLOC;UNBAL	1	.	.	;3/3;3/3;
chr4	92911515	92911590	chr16	67247688	67247763	SVid_7575_WT_10p.mp_INV_TRANSLOC;UNBAL	1	.	.	;3/3;3/3;
chr4	92995523	92995598	chr18	13787187	13787262	SVid_7710_WT_10p.mp_INV_TRANSLOC;UNBAL	1	.	.	;4/4;4/4;
chr4	93156235	93156384	chrX	154538963	154539112	SVid_2658_WT_p7_TRANSLOC;UNBAL	1	.	.	;3/3;3/3;
chr4	93703786	93704137	chrX	145706671	145706878	SVid_2659_WT_p7_INV_TRANSLOC;UNBAL	1	.	.	;4/4;4/4;
chr4	93750538	93750688	chr8	69245053	69245481	SVid_2598_WT_p7_INV_TRANSLOC;UNBAL	1	.	.	;3/3;3/3;
chr4	94350185	94350260	chr19	60492276	60492351	SVid_7764_WT_10p.mp_INV_TRANSLOC;UNBAL	1	.	.	;5/5;5/5;
chr4	94384962	94385037	chr17	48341519	48341594	SVid_7640_WT_10p.mp_INV_TRANSLOC;UNBAL	1	.	.	;4/4;4/4;
chr4	94392862	94393070	chr8	102125425	102125834	SVid_2599_WT_p7_INV_TRANSLOC;UNBAL	1	.	.	;7/7;7/7;
chr4	94496024	94496099	chr6	110701391	110701466	SVid_7941_WT_10p.mp_TRANSLOC;UNBAL	1	.	.	;5/5;5/5;
chr4	94539118	94539193	chr8	45973902	45973977	SVid_8212_WT_10p.mp_INV_TRANSLOC;UNBAL	1	.	.	;5/5;5/5;
chr4	94563810	94563885	chr9	57243171	57243246	SVid_8310_WT_10p.mp_TRANSLOC;UNBAL	1	.	.	;3/3;3/3;
chr4	94697822	94698092	chr14	71984944	71985413	SVid_2396_WT_p7_INV_TRANSLOC;UNBAL	1	.	.	;9/9;9/9;
chr4	94788137	94788480	chr7	76016665	76016940	SVid_2565_WT_p7_TRANSLOC;UNBAL	1	.	.	;3/3;3/3;
chr4	94943278	94943353	chr8	63287785	63287860	SVid_8213_WT_10p.mp_TRANSLOC;UNBAL	1	.	.	;3/3;3/3;
chr4	94970177	94970252	chr18	69658069	69658144	SVid_7711_WT_10p.mp_TRANSLOC;UNBAL	1	.	.	;3/3;3/3;
chr4	95138905	95138989	chr10	61740731	61740806	SVid_7086_WT_10p.mp_TRANSLOC;UNBAL	1	.	.	;4/4;4/4;
chr4	95161796	95161872	chr7	92752847	92752922	SVid_8063_WT_10p.mp_TRANSLOC;UNBAL	1	.	.	;11/11;11/11;
chr4	95221582	95221657	chr11	45276801	45276876	SVid_7167_WT_10p.mp_TRANSLOC;UNBAL	1	.	.	;5/5;5/5;
chr4	95296175	95296250	chr12	29904946	29905021	SVid_7269_WT_10p.mp_INV_TRANSLOC;UNBAL	1	.	.	;3/3;3/3;
chr4	95317942	95318017	chr8	22013893	22013968	SVid_8214_WT_10p.mp_INV_TRANSLOC;UNBAL	1	.	.	;3/3;3/3;
chr4	95528903	95529172	chrX	22992217	22992417	SVid_2660_WT_p7_INV_TRANSLOC;UNBAL	1	.	.	;5/5;5/5;
chr4	95554373	95554448	chr12	84979417	84979492	SVid_7270_WT_10p.mp_TRANSLOC;UNBAL	1	.	.	;3/3;3/3;
chr4	95889163	95889238	chr12	114054703	114054778	SVid_7271_WT_10p.mp_TRANSLOC;UNBAL	1	.	.	;3/3;3/3;
chr4	96031866	96031941	chr12	5120176	5120251	SVid_7272_WT_10p.mp_TRANSLOC;UNBAL	1	.	.	;5/5;5/5;
chr4	96178556	96178807	chr5	150934962	150935292	SVid_2518_WT_p7_TRANSLOC;UNBAL	1	.	.	;4/4;4/4;
chr4	96504813	96504888	chr18	81342025	81342100	SVid_7712_WT_10p.mp_INV_TRANSLOC;UNBAL	1	.	.	;3/3;3/3;
chr4	96667906	96667981	chr14	38258153	38258228	SVid_534_WT_10p.pe_TRANSLOC;UNBAL	1	.	.	;6/6;6/6;
chr4	96889917	96889992	chr6	86439753	86439828	SVid_7942_WT_10p.mp_INV_TRANSLOC;UNBAL	1	.	.	;5/5;5/5;
chr4	97011727	97011802	chr11	54221827	54221902	SVid_7169_WT_10p.mp_INV_TRANSLOC;UNBAL	1	.	.	;3/3;3/3;
chr4	97765991	97766066	chr19	45963530	45963605	SVid_7765_WT_10p.mp_INV_TRANSLOC;UNBAL	1	.	.	;4/4;4/4;
chr4	97815004	97815082	chr6	66834980	66835055	SVid_560_WT_10p.pe_TRANSLOC;UNBAL	1	.	.	;3/3;3/3;
chr4	98005559	98005708	chr9	68282403	68282552	SVid_2626_WT_p7_INV_TRANSLOC;UNBAL	1	.	.	;3/3;3/3;
chr4	98095316	98095391	chr11	6588291	6588366	SVid_7170_WT_10p.mp_INV_TRANSLOC;UNBAL	1	.	.	;3/3;3/3;
chr4	98141887	98141962	chr11	51784062	51784137	SVid_7171_WT_10p.mp_TRANSLOC;UNBAL	1	.	.	;4/4;4/4;
chr4	98249980	98250129	chr12	39018217	39018366	SVid_2337_WT_p7_TRANSLOC;UNBAL	1	.	.	;3/3;3/3;
chr4	98524289	98524364	chr12	16126346	16126421	SVid_7273_WT_10p.mp_INV_TRANSLOC;UNBAL	1	.	.	;4/4;4/4;
chr4	98686152	98686301	chr17	20322125	20322274	SVid_2459_WT_p7_TRANSLOC;UNBAL	1	.	.	;3/3;3/3;
chr4	98692565	98692640	chr18	58909186	58909261	SVid_7713_WT_10p.mp_TRANSLOC;UNBAL	1	.	.	;3/3;3/3;
chr4	98765628	98765703	chr8	77606116	77606191	SVid_8215_WT_10p.mp_INV_TRANSLOC;UNBAL	1	.	.	;3/3;3/3;
chr4	98795167	98795242	chr5	130028916	130028991	SVid_7839_WT_10p.mp_INV_TRANSLOC;UNBAL	1	.	.	;3/3;3/3;
chr4	98857691	98857766	chr7	66850291	66850366	SVid_8064_WT_10p.mp_INV_TRANSLOC;UNBAL	1	.	.	;4/4;4/4;
chr4	99077221	99077296	chr7	19062447	19062522	SVid_8065_WT_10p.mp_TRANSLOC;UNBAL	1	.	.	;5/5;5/5;
chr4	99233855	99233930	chr10	68389154	68389229	SVid_7087_WT_10p.mp_TRANSLOC;UNBAL	1	.	.	;4/4;4/4;
chr4	99352800	99352875	chr19	16378255	16378330	SVid_7766_WT_10p.mp_TRANSLOC;UNBAL	1	.	.	;4/4;4/4;
chr4	99361421	99361573	chr13	84540397	84540948	SVid_2376_WT_p7_TRANSLOC;UNBAL	1	.	.	;3/3;3/3;
chr4	99745479	99745554	chr6	126564208	126564283	SVid_7943_WT_10p.mp_TRANSLOC;UNBAL	1	.	.	;3/3;3/3;
chr4	99812975	99813050	chr11	8494077	8494152	SVid_7172_WT_10p.mp_TRANSLOC;UNBAL	1	.	.	;3/3;3/3;
chr4	99818701	99818852	chr8	88771444	88771812	SVid_2600_WT_p7_TRANSLOC;UNBAL	1	.	.	;3/3;3/3;
chr4	99927709	99927784	chr10	21387827	21387902	SVid_7088_WT_10p.mp_INV_TRANSLOC;UNBAL	1	.	.	;5/5;5/5;
chr4	99962741	99962816	chr6	60994690	60994765	SVid_7944_WT_10p.mp_INV_TRANSLOC;UNBAL	1	.	.	;3/3;3/3;
chr4	100053872	100053947	chr8	96020980	96021055	SVid_8216_WT_10p.mp_INV_TRANSLOC;UNBAL	1	.	.	;3/3;3/3;
chr4	100059039	100059114	chr13	15626744	15626819	SVid_7355_WT_10p.mp_TRANSLOC;UNBAL	1	.	.	;3/3;3/3;
chr4	100131807	100131882	chr13	114169561	114169636	SVid_7356_WT_10p.mp_TRANSLOC;UNBAL	1	.	.	;3/3;3/3;
chr4	100296054	100296129	chr8	83629736	83629811	SVid_8217_WT_10p.mp_INV_TRANSLOC;UNBAL	1	.	.	;4/4;4/4;
chr4	100322411	100322486	chr15	103108491	103108566	SVid_7504_WT_10p.mp_INV_TRANSLOC;UNBAL	1	.	.	;3/3;3/3;
chr4	100424140	100424215	chr13	43922149	43922224	SVid_7357_WT_10p.mp_TRANSLOC;UNBAL	1	.	.	;3/3;3/3;
chr4	100432060	100432209	chr13	49737801	49737950	SVid_2377_WT_p7_TRANSLOC;UNBAL	1	.	.	;3/3;3/3;
chr4	100477682	100477890	chr18	58813961	58814179	SVid_2480_WT_p7_INV_TRANSLOC;UNBAL	1	.	.	;5/5;5/5;
chr4	100519735	100519810	chr6	39597853	39597928	SVid_7945_WT_10p.mp_TRANSLOC;UNBAL	1	.	.	;3/3;3/3;
chr4	100522533	100522608	chr18	48911940	48912015	SVid_7714_WT_10p.mp_INV_TRANSLOC;UNBAL	1	.	.	;34/34;34/34;
chr4	100813790	100814070	chr9	40388225	40388377	SVid_2627_WT_p7_INV_TRANSLOC;UNBAL	1	.	.	;4/4;4/4;
chr4	100941048	100941123	chr8	13918925	13919000	SVid_8218_WT_10p.mp_INV_TRANSLOC;UNBAL	1	.	.	;6/6;6/6;
chr4	101074783	101075052	chr5	35412575	35412650	SVid_7840_WT_10p.mp_TRANSLOC;UNBAL	1	.	.	;4/4;4/4;
chr4	101078816	101078891	chr11	36215569	36215644	SVid_7173_WT_10p.mp_INV_TRANSLOC;UNBAL	1	.	.	;3/3;3/3;
chr4	101129474	101129549	chr9	95499946	95500021	SVid_8311_WT_10p.mp_TRANSLOC;UNBAL	1	.	.	;3/3;3/3;
chr4	101265201	101265276	chr7	23300067	23300142	SVid_8066_WT_10p.mp_INV_TRANSLOC;UNBAL	1	.	.	;4/4;4/4;
chr4	101505539	101505614	chr14	14455837	14455912	SVid_7430_WT_10p.mp_INV_TRANSLOC;UNBAL	1	.	.	;3/3;3/3;
chr4	101728579	101728931	chr10	12103805	12104207	SVid_2278_WT_p7_TRANSLOC;UNBAL	1	.	.	;9/9;9/9;
chr4	101792488	101792563	chr13	55500743	55500818	SVid_7358_WT_10p.mp_TRANSLOC;UNBAL	1	.	.	;3/3;3/3;
chr4	101871642	101871855	chr8	72267914	72268098	SVid_2601_WT_p7_INV_TRANSLOC;UNBAL	1	.	.	;3/3;3/3;
chr4	101882669	101882744	chr12	113301544	113301619	SVid_7274_WT_10p.mp_INV_TRANSLOC;UNBAL	1	.	.	;4/4;4/4;
chr4	101891399	101891482	chr5	150815676	150815751	SVid_7841_WT_10p.mp_INV_TRANSLOC;UNBAL	1	.	.	;5/5;5/5;
chr4	101903756	101903831	chr14	10410117	10410192	SVid_7431_WT_10p.mp_TRANSLOC;UNBAL	1	.	.	;3/3;3/3;
chr4	101983829	101983904	chr12	69098027	69098102	SVid_7275_WT_10p.mp_INV_TRANSLOC;UNBAL	1	.	.	;3/3;3/3;
chr4	101987113	101987262	chr9	110067840	110067989	SVid_2628_WT_p7_TRANSLOC;UNBAL	1	.	.	;3/3;3/3;
chr4	102013902	102013980	chr6	95191208	95191283	SVid_7946_WT_10p.mp_INV_TRANSLOC;UNBAL	1	.	.	;3/3;3/3;
chr4	102032452	102032527	chr12	98020212	98020287	SVid_7276_WT_10p.mp_TRANSLOC;UNBAL	1	.	.	;3/3;3/3;
chr4	102167006	102167155	chr16	75271648	75271797	SVid_2435_WT_p7_INV_TRANSLOC;UNBAL	1	.	.	;3/3;3/3;
chr4	102192009	102192084	chr11	47234749	47234824	SVid_7174_WT_10p.mp_TRANSLOC;UNBAL	1	.	.	;6/6;6/6;
chr4	102227041	102227116	chr6	136342189	136342264	SVid_7947_WT_10p.mp_TRANSLOC;UNBAL	1	.	.	;3/3;3/3;
chr4	102267699	102267875	chr16	16459543	16459692	SVid_2436_WT_p7_TRANSLOC;UNBAL	1	.	.	;3/3;3/3;
chr4	102267740	102267910	chr9	11416421	11416749	SVid_2629_WT_p7_INV_TRANSLOC;UNBAL	1	.	.	;3/3;3/3;
chr4	102501526	102501601	chr16	14188428	14188503	SVid_7576_WT_10p.mp_INV_TRANSLOC;UNBAL	1	.	.	;4/4;4/4;
chr4	102503336	102503411	chr17	25509149	25509224	SVid_7642_WT_10p.mp_TRANSLOC;UNBAL	1	.	.	;3/3;3/3;
chr4	102587706	102587781	chr17	24597230	24597305	SVid_7643_WT_10p.mp_TRANSLOC;UNBAL	1	.	.	;3/3;3/3;
chr4	102698885	102699064	chr18	69930986	69931181	SVid_2481_WT_p7_INV_TRANSLOC;UNBAL	1	.	.	;3/3;3/3;
chr4	102717200	102717275	chr13	85596963	85597038	SVid_7359_WT_10p.mp_TRANSLOC;UNBAL	1	.	.	;4/4;4/4;
chr4	102875426	102875668	chr5	56595624	56595936	SVid_2519_WT_p7_TRANSLOC;UNBAL	1	.	.	;6/6;6/6;
chr4	102900039	102900114	chr11	78134249	78134324	SVid_7175_WT_10p.mp_INV_TRANSLOC;UNBAL	1	.	.	;5/5;5/5;
chr4	102912491	102912566	chr13	113997527	113997602	SVid_7360_WT_10p.mp_TRANSLOC;UNBAL	1	.	.	;4/4;4/4;
chr4	102980653	102980804	chr16	39214942	39215091	SVid_2437_WT_p7_TRANSLOC;UNBAL	1	.	.	;3/3;3/3;
chr4	103249776	103249851	chr5	99932419	99932494	SVid_7842_WT_10p.mp_INV_TRANSLOC;UNBAL	1	.	.	;5/5;5/5;
chr4	103324643	103324718	chr9	55398123	55398198	SVid_8312_WT_10p.mp_INV_TRANSLOC;UNBAL	1	.	.	;3/3;3/3;
chr4	103326829	103326904	chr14	39658896	39658971	SVid_7432_WT_10p.mp_TRANSLOC;UNBAL	1	.	.	;3/3;3/3;
chr4	103428107	103428182	chr11	8649542	8649617	SVid_7176_WT_10p.mp_INV_TRANSLOC;UNBAL	1	.	.	;3/3;3/3;
chr4	103456380	103456455	chr7	73649356	73649431	SVid_8069_WT_10p.mp_TRANSLOC;UNBAL	1	.	.	;3/3;3/3;
chr4	103536179	103536254	chr9	111395784	111395859	SVid_8313_WT_10p.mp_TRANSLOC;UNBAL	1	.	.	;3/3;3/3;
chr4	103620976	103621051	chr12	118364793	118364868	SVid_7277_WT_10p.mp_TRANSLOC;UNBAL	1	.	.	;3/3;3/3;
chr4	103729898	103729973	chr19	47830726	47830801	SVid_7767_WT_10p.mp_TRANSLOC;UNBAL	1	.	.	;3/3;3/3;
chr4	103748204	103748524	chr11	101445220	101445405	SVid_2313_WT_p7_TRANSLOC;UNBAL	1	.	.	;6/6;6/6;
chr4	103959434	103959509	chr9	43919181	43919256	SVid_8314_WT_10p.mp_INV_TRANSLOC;UNBAL	1	.	.	;3/3;3/3;
chr4	104220307	104220382	chr11	38024142	38024217	SVid_7177_WT_10p.mp_INV_TRANSLOC;UNBAL	1	.	.	;3/3;3/3;
chr4	104458863	104458938	chr12	75218705	75218780	SVid_7278_WT_10p.mp_INV_TRANSLOC;UNBAL	1	.	.	;3/3;3/3;
chr4	104503207	104503282	chr11	118584307	118584382	SVid_7178_WT_10p.mp_INV_TRANSLOC;UNBAL	1	.	.	;4/4;4/4;
chr4	104597139	104597214	chr19	51194802	51194877	SVid_7768_WT_10p.mp_INV_TRANSLOC;UNBAL	1	.	.	;3/3;3/3;
chr4	104703507	104703582	chr11	70591241	70591316	SVid_7179_WT_10p.mp_TRANSLOC;UNBAL	1	.	.	;6/6;6/6;
chr4	104831490	104831565	chr11	120496047	120496122	SVid_7180_WT_10p.mp_INV_TRANSLOC;UNBAL	1	.	.	;3/3;3/3;
chr4	104924831	104924906	chr9	42180091	42180166	SVid_8315_WT_10p.mp_INV_TRANSLOC;UNBAL	1	.	.	;3/3;3/3;
chr4	104968114	104968189	chr9	119071315	119071390	SVid_8316_WT_10p.mp_INV_TRANSLOC;UNBAL	1	.	.	;3/3;3/3;
chr4	105267986	105268061	chr7	29507588	29507663	SVid_8071_WT_10p.mp_TRANSLOC;UNBAL	1	.	.	;5/5;5/5;
chr4	105346475	105346550	chr15	12833156	12833231	SVid_7505_WT_10p.mp_INV_TRANSLOC;UNBAL	1	.	.	;32/32;32/32;
chr4	105392817	105392892	chr7	111426736	111426811	SVid_8072_WT_10p.mp_TRANSLOC;UNBAL	1	.	.	;3/3;3/3;
chr4	105489033	105489108	chr7	73622368	73622443	SVid_8073_WT_10p.mp_TRANSLOC;UNBAL	1	.	.	;4/4;4/4;
chr4	105587252	105587550	chr5	134035101	134035253	SVid_2520_WT_p7_INV_TRANSLOC;UNBAL	1	.	.	;3/3;3/3;
chr4	105669245	105669714	chr5	22364583	22364767	SVid_2521_WT_p7_INV_TRANSLOC;UNBAL	1	.	.	;4/4;4/4;
chr4	105785135	105785215	chr7	28108200	28108275	SVid_8074_WT_10p.mp_TRANSLOC;UNBAL	1	.	.	;7/7;7/7;
chr4	105887145	105887220	chr8	123391941	123392032	SVid_8219_WT_10p.mp_INV_TRANSLOC;UNBAL	1	.	.	;3/3;3/3;
chr4	105999935	106000010	chr18	77402778	77402853	SVid_7716_WT_10p.mp_INV_TRANSLOC;UNBAL	1	.	.	;3/3;3/3;
chr4	106064181	106064256	chr10	58386393	58386468	SVid_7089_WT_10p.mp_INV_TRANSLOC;UNBAL	1	.	.	;3/3;3/3;
chr4	106092054	106092129	chr8	24731219	24731294	SVid_8220_WT_10p.mp_INV_TRANSLOC;UNBAL	1	.	.	;3/3;3/3;
chr4	106152273	106152348	chr17	66223610	66223685	SVid_7644_WT_10p.mp_TRANSLOC;UNBAL	1	.	.	;4/4;4/4;
chr4	106252406	106252481	chr17	11707589	11707664	SVid_7645_WT_10p.mp_TRANSLOC;UNBAL	1	.	.	;4/4;4/4;
chr4	106284422	106284497	chr19	29477529	29477604	SVid_7769_WT_10p.mp_INV_TRANSLOC;UNBAL	1	.	.	;3/3;3/3;
chr4	106321228	106321303	chr6	100567458	100567533	SVid_7948_WT_10p.mp_TRANSLOC;UNBAL	1	.	.	;3/3;3/3;
chr4	106353469	106353544	chr6	83638296	83638371	SVid_7949_WT_10p.mp_TRANSLOC;UNBAL	1	.	.	;5/5;5/5;
chr4	106501200	106501278	chr13	95536322	95536397	SVid_7361_WT_10p.mp_INV_TRANSLOC;UNBAL	1	.	.	;42/42;42/42;
chr4	106604525	106604600	chr9	27506739	27506814	SVid_602_WT_10p.pe_INV_TRANSLOC;UNBAL	1	.	.	;3/3;3/3;
chr4	106759936	106760011	chr12	4810869	4810944	SVid_7279_WT_10p.mp_INV_TRANSLOC;UNBAL	1	.	.	;4/4;4/4;
chr4	106826542	106826617	chr5	138075565	138075640	SVid_7843_WT_10p.mp_TRANSLOC;UNBAL	1	.	.	;3/3;3/3;
chr4	106891564	106891639	chr14	48216961	48217036	SVid_7433_WT_10p.mp_INV_TRANSLOC;UNBAL	1	.	.	;3/3;3/3;
chr4	106918269	106918344	chr15	84595070	84595145	SVid_7506_WT_10p.mp_TRANSLOC;UNBAL	1	.	.	;3/3;3/3;
chr4	106932158	106932233	chr8	46856060	46856135	SVid_8221_WT_10p.mp_TRANSLOC;UNBAL	1	.	.	;4/4;4/4;
chr4	106944313	106944388	chr12	86422675	86422750	SVid_7280_WT_10p.mp_TRANSLOC;UNBAL	1	.	.	;52/52;52/52;
chr4	107022398	107022473	chr7	30322993	30323068	SVid_8075_WT_10p.mp_INV_TRANSLOC;UNBAL	1	.	.	;4/4;4/4;
chr4	107043799	107043874	chr18	30110486	30110561	SVid_7717_WT_10p.mp_INV_TRANSLOC;UNBAL	1	.	.	;3/3;3/3;
chr4	107073887	107073962	chr10	128312337	128312412	SVid_7090_WT_10p.mp_TRANSLOC;UNBAL	1	.	.	;4/4;4/4;
chr4	107132549	107132624	chr11	68385092	68385167	SVid_7181_WT_10p.mp_INV_TRANSLOC;UNBAL	1	.	.	;3/3;3/3;
chr4	107153716	107153909	chr7	51124694	51124871	SVid_2567_WT_p7_TRANSLOC;UNBAL	1	.	.	;3/3;3/3;
chr4	107364912	107365209	chr8	86914602	86915134	SVid_2602_WT_p7_TRANSLOC;BAL	1	.	.	;10/10;10/10;
chr4	107370202	107370277	chr7	123709660	123709735	SVid_8076_WT_10p.mp_TRANSLOC;UNBAL	1	.	.	;3/3;3/3;
chr4	107423238	107423313	chr7	112891439	112891514	SVid_8077_WT_10p.mp_TRANSLOC;UNBAL	1	.	.	;3/3;3/3;
chr4	107424912	107425061	chr5	140353571	140353720	SVid_2522_WT_p7_INV_TRANSLOC;UNBAL	1	.	.	;3/3;3/3;
chr4	107438630	107438705	chr15	89435050	89435125	SVid_7507_WT_10p.mp_INV_TRANSLOC;UNBAL	1	.	.	;3/3;3/3;
chr4	107449043	107449118	chr6	131361986	131362061	SVid_7950_WT_10p.mp_INV_TRANSLOC;UNBAL	1	.	.	;7/7;7/7;
chr4	107465804	107465879	chr7	139467547	139467622	SVid_8078_WT_10p.mp_TRANSLOC;UNBAL	1	.	.	;3/3;3/3;
chr4	107470649	107470724	chr13	64340383	64340458	SVid_7362_WT_10p.mp_INV_TRANSLOC;UNBAL	1	.	.	;3/3;3/3;
chr4	107502749	107502824	chr13	77838449	77838524	SVid_7363_WT_10p.mp_INV_TRANSLOC;UNBAL	1	.	.	;5/5;5/5;
chr4	107552274	107552349	chr18	12176383	12176458	SVid_7718_WT_10p.mp_INV_TRANSLOC;UNBAL	1	.	.	;5/5;5/5;
chr4	107556859	107556934	chr7	121716214	121716289	SVid_8079_WT_10p.mp_INV_TRANSLOC;UNBAL	1	.	.	;4/4;4/4;
chr4	107653900	107654049	chr10	76694373	76694522	SVid_2279_WT_p7_TRANSLOC;UNBAL	1	.	.	;3/3;3/3;
chr4	107697734	107697883	chr5	54933872	54934099	SVid_2523_WT_p7_TRANSLOC;UNBAL	0.8	.	.	;5/5;4/5;
chr4	107758105	107758180	chr5	35157347	35157422	SVid_7844_WT_10p.mp_INV_TRANSLOC;UNBAL	1	.	.	;3/3;3/3;
chr4	107789637	107790218	chr12	73262050	73262199	SVid_2338_WT_p7_TRANSLOC;UNBAL	1	.	.	;6/6;6/6;
chr4	107795627	107795702	chr5	149286224	149286299	SVid_7845_WT_10p.mp_INV_TRANSLOC;UNBAL	1	.	.	;5/5;5/5;
chr4	107878364	107878439	chr15	6097695	6097770	SVid_7508_WT_10p.mp_INV_TRANSLOC;UNBAL	1	.	.	;4/4;4/4;
chr4	108066567	108066642	chr9	29290416	29290491	SVid_8317_WT_10p.mp_TRANSLOC;UNBAL	1	.	.	;5/5;5/5;
chr4	108119881	108120104	chr10	130431986	130432139	SVid_2280_WT_p7_TRANSLOC;UNBAL	1	.	.	;3/3;3/3;
chr4	108146016	108146175	chr16	63208815	63209063	SVid_2438_WT_p7_TRANSLOC;UNBAL	1	.	.	;3/3;3/3;
chr4	108195888	108195963	chr5	115171992	115172071	SVid_7846_WT_10p.mp_TRANSLOC;UNBAL	1	.	.	;6/6;6/6;
chr4	108211409	108211484	chr5	37057056	37057131	SVid_7847_WT_10p.mp_INV_TRANSLOC;UNBAL	1	.	.	;3/3;3/3;
chr4	108296237	108296312	chr10	128680273	128680348	SVid_7091_WT_10p.mp_INV_TRANSLOC;UNBAL	1	.	.	;3/3;3/3;
chr4	108297430	108297505	chr10	84487614	84487689	SVid_7092_WT_10p.mp_TRANSLOC;UNBAL	1	.	.	;4/4;4/4;
chr4	108350650	108350799	chr14	29407155	29407304	SVid_2398_WT_p7_TRANSLOC;UNBAL	1	.	.	;3/3;3/3;
chr4	108498381	108498556	chr17	30765871	30766255	SVid_2461_WT_p7_TRANSLOC;UNBAL	1	.	.	;8/8;8/8;
chr4	108709390	108709465	chr14	55756833	55756908	SVid_7435_WT_10p.mp_INV_TRANSLOC;UNBAL	1	.	.	;3/3;3/3;
chr4	108943687	108943762	chr11	63788811	63788886	SVid_7183_WT_10p.mp_TRANSLOC;UNBAL	1	.	.	;7/7;7/7;
chr4	108998254	108998554	chr6	58825485	58825653	SVid_2542_WT_p7_TRANSLOC;UNBAL	1	.	.	;4/4;4/4;
chr4	109066381	109066456	chr9	107915028	107915103	SVid_8318_WT_10p.mp_INV_TRANSLOC;UNBAL	1	.	.	;42/42;42/42;
chr4	109088690	109088765	chr15	93261747	93261822	SVid_7509_WT_10p.mp_TRANSLOC;UNBAL	1	.	.	;4/4;4/4;
chr4	109101731	109101806	chr5	34848087	34848162	SVid_556_WT_10p.pe_TRANSLOC;UNBAL	1	.	.	;3/3;3/3;
chr4	109221111	109221504	chr16	18295181	18295348	SVid_2439_WT_p7_INV_TRANSLOC;UNBAL	0.833333333333333	.	.	;6/6;5/6;
chr4	109221597	109222087	chr16	18295144	18295300	SVid_2440_WT_p7_INV_TRANSLOC;UNBAL	1	.	.	;3/3;3/3;
chr4	109239882	109239957	chr18	66501830	66501905	SVid_7719_WT_10p.mp_TRANSLOC;UNBAL	1	.	.	;3/3;3/3;
chr4	109417076	109417151	chr10	111103691	111103766	SVid_7093_WT_10p.mp_INV_TRANSLOC;UNBAL	1	.	.	;4/4;4/4;
chr4	109531148	109531223	chr7	27311158	27311233	SVid_585_WT_10p.pe_INV_TRANSLOC;UNBAL	1	.	.	;4/4;4/4;
chr4	109628615	109628690	chr12	110806690	110806765	SVid_7281_WT_10p.mp_TRANSLOC;UNBAL	1	.	.	;5/5;5/5;
chr4	109764130	109764205	chr11	25984662	25984737	SVid_7184_WT_10p.mp_TRANSLOC;UNBAL	1	.	.	;3/3;3/3;
chr4	109994003	109994078	chr5	74246187	74246262	SVid_7848_WT_10p.mp_INV_TRANSLOC;UNBAL	1	.	.	;4/4;4/4;
chr4	110018358	110018433	chr14	124391963	124392038	SVid_7436_WT_10p.mp_INV_TRANSLOC;UNBAL	1	.	.	;3/3;3/3;
chr4	110926466	110926541	chr5	143920245	143920320	SVid_7849_WT_10p.mp_TRANSLOC;UNBAL	1	.	.	;3/3;3/3;
chr4	111258875	111258950	chr14	81238378	81238453	SVid_7437_WT_10p.mp_TRANSLOC;UNBAL	1	.	.	;3/3;3/3;
chr4	111496144	111496219	chr15	84184124	84184199	SVid_7510_WT_10p.mp_INV_TRANSLOC;UNBAL	1	.	.	;3/3;3/3;
chr4	111526221	111526373	chr8	107969674	107969908	SVid_2603_WT_p7_TRANSLOC;UNBAL	0.8	.	.	;5/5;4/5;
chr4	111580730	111580805	chr9	60413480	60413555	SVid_8319_WT_10p.mp_INV_TRANSLOC;UNBAL	1	.	.	;5/5;5/5;
chr4	111670794	111670869	chr17	11956570	11956645	SVid_7646_WT_10p.mp_INV_TRANSLOC;UNBAL	1	.	.	;3/3;3/3;
chr4	111725306	111725381	chr5	44248298	44248373	SVid_7850_WT_10p.mp_INV_TRANSLOC;UNBAL	1	.	.	;3/3;3/3;
chr4	111798306	111798381	chr19	33539740	33539815	SVid_7770_WT_10p.mp_TRANSLOC;UNBAL	1	.	.	;3/3;3/3;
chr4	111803035	111803216	chr16	27985535	27985684	SVid_2441_WT_p7_TRANSLOC;UNBAL	1	.	.	;3/3;3/3;
chr4	111855929	111856004	chr11	72717517	72717592	SVid_7185_WT_10p.mp_INV_TRANSLOC;UNBAL	1	.	.	;3/3;3/3;
chr4	111984896	111985045	chr7	19666158	19666307	SVid_2568_WT_p7_TRANSLOC;UNBAL	1	.	.	;3/3;3/3;
chr4	112934842	112934917	chr6	110799002	110799077	SVid_7951_WT_10p.mp_TRANSLOC;UNBAL	1	.	.	;3/3;3/3;
chr4	113407793	113408017	chr17	69929908	69930097	SVid_2462_WT_p7_INV_TRANSLOC;UNBAL	1	.	.	;3/3;3/3;
chr4	113635917	113635992	chr18	54401242	54401317	SVid_7721_WT_10p.mp_TRANSLOC;UNBAL	1	.	.	;3/3;3/3;
chr4	114444294	114444369	chr10	35115162	35115237	SVid_7094_WT_10p.mp_INV_TRANSLOC;UNBAL	1	.	.	;3/3;3/3;
chr4	114678688	114678763	chr5	139522509	139522584	SVid_7851_WT_10p.mp_INV_TRANSLOC;UNBAL	1	.	.	;4/4;4/4;
chr4	114711991	114712066	chr6	91094986	91095061	SVid_7952_WT_10p.mp_TRANSLOC;UNBAL	1	.	.	;3/3;3/3;
chr4	114736057	114736132	chr11	6729666	6729741	SVid_7186_WT_10p.mp_INV_TRANSLOC;UNBAL	1	.	.	;3/3;3/3;
chr4	114769763	114769838	chr12	109492833	109492908	SVid_7282_WT_10p.mp_INV_TRANSLOC;UNBAL	1	.	.	;3/3;3/3;
chr4	114812827	114812902	chrX	96740929	96741004	SVid_606_WT_10p.pe_INV_TRANSLOC;UNBAL	1	.	.	;3/3;3/3;
chr4	114820367	114820442	chr17	13672179	13672254	SVid_7647_WT_10p.mp_INV_TRANSLOC;UNBAL	1	.	.	;4/4;4/4;
chr4	114824944	114825019	chr11	121484251	121484326	SVid_7187_WT_10p.mp_TRANSLOC;UNBAL	1	.	.	;3/3;3/3;
chr4	114859230	114859605	chr7	91283542	91283771	SVid_2569_WT_p7_TRANSLOC;UNBAL	0.8	.	.	;5/5;4/5;
chr4	114859418	114860034	chr7	91283567	91283771	SVid_2570_WT_p7_TRANSLOC;BAL	1	.	.	;4/4;4/4;
chr4	114918282	114918357	chr11	22473403	22473478	SVid_7188_WT_10p.mp_INV_TRANSLOC;UNBAL	1	.	.	;3/3;3/3;
chr4	114918954	114919340	chr17	66302978	66303151	SVid_2463_WT_p7_TRANSLOC;UNBAL	1	.	.	;4/4;4/4;
chr4	115044944	115045019	chr19	5550905	5550980	SVid_7771_WT_10p.mp_TRANSLOC;UNBAL	1	.	.	;3/3;3/3;
chr4	115071780	115072107	chr8	42903215	42903390	SVid_2604_WT_p7_INV_TRANSLOC;UNBAL	0.875	.	.	;8/8;7/8;
chr4	115123843	115123918	chr16	95466749	95466824	SVid_7578_WT_10p.mp_INV_TRANSLOC;UNBAL	1	.	.	;3/3;3/3;
chr4	115139350	115139425	chr13	41416287	41416362	SVid_7364_WT_10p.mp_TRANSLOC;UNBAL	1	.	.	;4/4;4/4;
chr4	115164572	115164749	chrX	157043938	157044213	SVid_2661_WT_p7_TRANSLOC;UNBAL	1	.	.	;6/6;6/6;
chr4	115237367	115237442	chr9	81686508	81686583	SVid_603_WT_10p.pe_INV_TRANSLOC;UNBAL	1	.	.	;4/4;4/4;
chr4	115282954	115283029	chr17	66139117	66139192	SVid_7648_WT_10p.mp_TRANSLOC;UNBAL	1	.	.	;4/4;4/4;
chr4	115287322	115287397	chr11	69552248	69552323	SVid_7189_WT_10p.mp_INV_TRANSLOC;UNBAL	1	.	.	;3/3;3/3;
chr4	115344584	115344784	chr13	89411076	89411307	SVid_2378_WT_p7_TRANSLOC;UNBAL	1	.	.	;5/5;5/5;
chr4	115386531	115386606	chr13	67816737	67816812	SVid_7365_WT_10p.mp_INV_TRANSLOC;UNBAL	1	.	.	;3/3;3/3;
chr4	115421063	115421265	chr7	106479362	106479561	SVid_2571_WT_p7_INV_TRANSLOC;UNBAL	1	.	.	;3/3;3/3;
chr4	115421097	115421334	chr7	106668851	106669033	SVid_2572_WT_p7_INV_TRANSLOC;UNBAL	1	.	.	;3/3;3/3;
chr4	115513463	115513555	chr17	47520365	47521324	SVid_7649_WT_10p.mp_TRANSLOC;UNBAL	1	.	.	;3/3;3/3;
chr4	115526416	115526491	chr18	20619656	20619731	SVid_552_WT_10p.pe_INV_TRANSLOC;UNBAL	1	.	.	;3/3;3/3;
chr4	115615376	115615451	chr15	77595101	77595176	SVid_7511_WT_10p.mp_TRANSLOC;UNBAL	1	.	.	;3/3;3/3;
chr4	115633270	115633345	chr8	48124467	48124542	SVid_599_WT_10p.pe_TRANSLOC;UNBAL	1	.	.	;3/3;3/3;
chr4	115742104	115742179	chr15	31187572	31187647	SVid_7512_WT_10p.mp_TRANSLOC;UNBAL	1	.	.	;3/3;3/3;
chr4	115792479	115792650	chr6	48414218	48414700	SVid_2544_WT_p7_TRANSLOC;BAL	1	.	.	;4/4;4/4;
chr4	115792479	115792641	chr6	48413903	48414384	SVid_2543_WT_p7_TRANSLOC;UNBAL	0.8	.	.	;5/5;4/5;
chr4	115792499	115792650	chr6	48414423	48414935	SVid_2545_WT_p7_TRANSLOC;UNBAL	1	.	.	;3/3;3/3;
chr4	115816112	115816187	chr7	99303828	99303903	SVid_8081_WT_10p.mp_INV_TRANSLOC;UNBAL	1	.	.	;3/3;3/3;
chr4	115891563	115891641	chr13	60305928	60306003	SVid_7366_WT_10p.mp_TRANSLOC;UNBAL	1	.	.	;3/3;3/3;
chr4	115954696	115954771	chr7	24989696	24989771	SVid_8082_WT_10p.mp_INV_TRANSLOC;UNBAL	1	.	.	;5/5;5/5;
chr4	115984727	115984802	chr6	140113984	140114059	SVid_7953_WT_10p.mp_TRANSLOC;UNBAL	1	.	.	;3/3;3/3;
chr4	116013194	116013269	chr17	87678304	87678379	SVid_7650_WT_10p.mp_INV_TRANSLOC;UNBAL	1	.	.	;3/3;3/3;
chr4	116065528	116065603	chr14	25236342	25236417	SVid_7438_WT_10p.mp_TRANSLOC;UNBAL	1	.	.	;3/3;3/3;
chr4	116084701	116084776	chr12	83085170	83085245	SVid_7283_WT_10p.mp_INV_TRANSLOC;UNBAL	1	.	.	;8/8;8/8;
chr4	116280374	116280449	chr15	89691670	89691745	SVid_537_WT_10p.pe_TRANSLOC;UNBAL	1	.	.	;3/3;3/3;
chr4	116374320	116374475	chr17	87756758	87757011	SVid_2464_WT_p7_INV_TRANSLOC;UNBAL	1	.	.	;3/3;3/3;
chr4	116548820	116549030	chr6	49385941	49386322	SVid_2546_WT_p7_TRANSLOC;UNBAL	1	.	.	;4/4;4/4;
chr4	116578851	116578926	chr5	139290925	139291000	SVid_7852_WT_10p.mp_INV_TRANSLOC;UNBAL	1	.	.	;4/4;4/4;
chr4	116646938	116647013	chr13	13654959	13655034	SVid_7367_WT_10p.mp_INV_TRANSLOC;UNBAL	1	.	.	;5/5;5/5;
chr4	116688028	116688103	chr15	82623119	82623194	SVid_7513_WT_10p.mp_TRANSLOC;UNBAL	1	.	.	;4/4;4/4;
chr4	116775214	116775289	chrX	57452638	57452713	SVid_8393_WT_10p.mp_TRANSLOC;UNBAL	1	.	.	;3/3;3/3;
chr4	116815843	116816104	chr12	5162499	5162653	SVid_2340_WT_p7_INV_TRANSLOC;UNBAL	1	.	.	;3/3;3/3;
chr4	116840991	116841439	chr6	28443180	28443335	SVid_2547_WT_p7_INV_TRANSLOC;UNBAL	1	.	.	;3/3;3/3;
chr4	116941651	116941733	chr5	64314752	64314827	SVid_7853_WT_10p.mp_TRANSLOC;UNBAL	1	.	.	;3/3;3/3;
chr4	116944924	116945019	chr14	69673589	69673664	SVid_7440_WT_10p.mp_INV_TRANSLOC;UNBAL	1	.	.	;6/6;6/6;
chr4	117051715	117051881	chr9	13791120	13791274	SVid_2630_WT_p7_INV_TRANSLOC;UNBAL	1	.	.	;3/3;3/3;
chr4	117071007	117071082	chr17	48381136	48381211	SVid_7651_WT_10p.mp_INV_TRANSLOC;UNBAL	1	.	.	;3/3;3/3;
chr4	117073136	117073211	chr6	30081154	30081229	SVid_7954_WT_10p.mp_TRANSLOC;UNBAL	1	.	.	;3/3;3/3;
chr4	117084041	117084116	chr8	74571871	74571946	SVid_8222_WT_10p.mp_TRANSLOC;UNBAL	1	.	.	;3/3;3/3;
chr4	117155765	117155840	chr14	67014861	67014936	SVid_7441_WT_10p.mp_INV_TRANSLOC;UNBAL	1	.	.	;3/3;3/3;
chr4	117257268	117257343	chr11	54004794	54004869	SVid_7190_WT_10p.mp_INV_TRANSLOC;UNBAL	1	.	.	;4/4;4/4;
chr4	117272477	117272552	chr14	67312182	67312257	SVid_7442_WT_10p.mp_TRANSLOC;UNBAL	1	.	.	;3/3;3/3;
chr4	117299187	117299262	chr12	29842906	29842981	SVid_7284_WT_10p.mp_TRANSLOC;UNBAL	1	.	.	;3/3;3/3;
chr4	117308455	117308678	chr19	25230062	25230218	SVid_2494_WT_p7_TRANSLOC;UNBAL	1	.	.	;3/3;3/3;
chr4	117326286	117326361	chr10	20287385	20287460	SVid_7095_WT_10p.mp_TRANSLOC;UNBAL	1	.	.	;4/4;4/4;
chr4	117337003	117337078	chr7	75933522	75933597	SVid_8085_WT_10p.mp_INV_TRANSLOC;UNBAL	1	.	.	;6/6;6/6;
chr4	117444152	117444227	chrX	102091744	102091819	SVid_8394_WT_10p.mp_INV_TRANSLOC;UNBAL	1	.	.	;4/4;4/4;
chr4	117488689	117488764	chr6	125345637	125345712	SVid_7955_WT_10p.mp_TRANSLOC;UNBAL	1	.	.	;3/3;3/3;
chr4	117539761	117539836	chr14	121750820	121750895	SVid_7443_WT_10p.mp_INV_TRANSLOC;UNBAL	1	.	.	;3/3;3/3;
chr4	117568421	117568496	chr7	141580714	141580789	SVid_8086_WT_10p.mp_INV_TRANSLOC;UNBAL	1	.	.	;3/3;3/3;
chr4	117745987	117746062	chr11	116108140	116108215	SVid_7191_WT_10p.mp_TRANSLOC;UNBAL	1	.	.	;4/4;4/4;
chr4	117798840	117798915	chr7	67953709	67953784	SVid_8087_WT_10p.mp_INV_TRANSLOC;UNBAL	1	.	.	;4/4;4/4;
chr4	117802291	117802366	chr8	84291484	84291559	SVid_8223_WT_10p.mp_TRANSLOC;UNBAL	1	.	.	;3/3;3/3;
chr4	117816961	117817036	chrX	72115421	72115496	SVid_8395_WT_10p.mp_INV_TRANSLOC;UNBAL	1	.	.	;3/3;3/3;
chr4	117826747	117826822	chr19	32433782	32433857	SVid_7772_WT_10p.mp_INV_TRANSLOC;UNBAL	1	.	.	;38/38;38/38;
chr4	117850998	117851073	chr12	22018582	22018657	SVid_7285_WT_10p.mp_TRANSLOC;UNBAL	1	.	.	;3/3;3/3;
chr4	117984709	117984784	chrX	102006794	102006869	SVid_8396_WT_10p.mp_TRANSLOC;UNBAL	1	.	.	;4/4;4/4;
chr4	118014433	118014508	chr13	34421173	34421248	SVid_7368_WT_10p.mp_INV_TRANSLOC;UNBAL	1	.	.	;4/4;4/4;
chr4	118086827	118086902	chr14	61793935	61794010	SVid_7444_WT_10p.mp_TRANSLOC;UNBAL	1	.	.	;6/6;6/6;
chr4	118141110	118141443	chr8	115735169	115735337	SVid_2605_WT_p7_TRANSLOC;UNBAL	1	.	.	;4/4;4/4;
chr4	118222921	118222996	chr11	59080370	59080445	SVid_7192_WT_10p.mp_INV_TRANSLOC;UNBAL	1	.	.	;59/59;59/59;
chr4	118225713	118225788	chr11	38969747	38969822	SVid_7193_WT_10p.mp_INV_TRANSLOC;UNBAL	1	.	.	;3/3;3/3;
chr4	118238962	118239271	chrX	36584807	36584985	SVid_2662_WT_p7_TRANSLOC;UNBAL	1	.	.	;5/5;5/5;
chr4	118445515	118445590	chr8	123967546	123967621	SVid_8224_WT_10p.mp_INV_TRANSLOC;UNBAL	1	.	.	;4/4;4/4;
chr4	118448674	118448749	chr11	78357379	78357454	SVid_525_WT_10p.pe_TRANSLOC;UNBAL	1	.	.	;4/4;4/4;
chr4	118482991	118483140	chr6	52696461	52696610	SVid_2548_WT_p7_TRANSLOC;UNBAL	1	.	.	;3/3;3/3;
chr4	118517979	118518054	chr5	67469396	67469471	SVid_7854_WT_10p.mp_TRANSLOC;UNBAL	1	.	.	;3/3;3/3;
chr4	118563649	118563724	chr7	73637898	73637973	SVid_8091_WT_10p.mp_TRANSLOC;UNBAL	1	.	.	;4/4;4/4;
chr4	118565066	118565141	chr7	131142036	131142111	SVid_8092_WT_10p.mp_INV_TRANSLOC;UNBAL	1	.	.	;3/3;3/3;
chr4	118663500	118663575	chr12	69276638	69276713	SVid_7286_WT_10p.mp_INV_TRANSLOC;UNBAL	1	.	.	;9/9;9/9;
chr4	118677571	118677732	chr16	87935367	87935594	SVid_2442_WT_p7_INV_TRANSLOC;UNBAL	1	.	.	;3/3;3/3;
chr4	118722867	118723406	chr18	34299357	34299766	SVid_2482_WT_p7_TRANSLOC;UNBAL	1	.	.	;6/6;6/6;
chr4	118722870	118723157	chr10	122748162	122748723	SVid_2281_WT_p7_TRANSLOC;BAL	1	.	.	;4/4;4/4;
chr4	118722873	118723047	chr10	122747994	122748405	SVid_2282_WT_p7_TRANSLOC;UNBAL	1	.	.	;3/3;3/3;
chr4	118937709	118937784	chr5	101820200	101820275	SVid_7855_WT_10p.mp_INV_TRANSLOC;UNBAL	1	.	.	;3/3;3/3;
chr4	118944226	118944637	chr12	8909469	8909674	SVid_2341_WT_p7_INV_TRANSLOC;UNBAL	1	.	.	;3/3;3/3;
chr4	118945073	118945148	chr5	117116197	117116272	SVid_7856_WT_10p.mp_TRANSLOC;UNBAL	1	.	.	;3/3;3/3;
chr4	118970745	118970996	chr18	42951890	42952051	SVid_2483_WT_p7_TRANSLOC;UNBAL	1	.	.	;3/3;3/3;
chr4	119040282	119040357	chr10	126324710	126324785	SVid_7097_WT_10p.mp_TRANSLOC;UNBAL	1	.	.	;3/3;3/3;
chr4	119223526	119223601	chr16	4861107	4861182	SVid_7579_WT_10p.mp_TRANSLOC;UNBAL	1	.	.	;4/4;4/4;
chr4	119319540	119319996	chr7	142310009	142310362	SVid_2573_WT_p7_TRANSLOC;UNBAL	1	.	.	;4/4;4/4;
chr4	119336218	119336293	chr8	80771622	80771697	SVid_8226_WT_10p.mp_TRANSLOC;UNBAL	1	.	.	;3/3;3/3;
chr4	119344250	119344325	chr6	89213004	89213079	SVid_7956_WT_10p.mp_INV_TRANSLOC;UNBAL	1	.	.	;6/6;6/6;
chr4	119423538	119423613	chr7	117830309	117830384	SVid_8093_WT_10p.mp_TRANSLOC;UNBAL	1	.	.	;3/3;3/3;
chr4	119438271	119438346	chr8	3583221	3583296	SVid_8227_WT_10p.mp_TRANSLOC;UNBAL	1	.	.	;3/3;3/3;
chr4	119477107	119477407	chr11	60001510	60002217	SVid_2316_WT_p7_TRANSLOC;UNBAL	1	.	.	;12/12;12/12;
chr4	119477107	119477407	chr11	60001463	60001943	SVid_2315_WT_p7_TRANSLOC;UNBAL	1	.	.	;13/13;13/13;
chr4	119477409	119477899	chr11	60006060	60006535	SVid_2317_WT_p7_TRANSLOC;UNBAL	1	.	.	;8/8;8/8;
chr4	119597691	119597840	chrX	86834310	86834459	SVid_2663_WT_p7_INV_TRANSLOC;UNBAL	1	.	.	;3/3;3/3;
chr4	119672071	119672146	chr6	91191563	91191639	SVid_7957_WT_10p.mp_INV_TRANSLOC;UNBAL	1	.	.	;52/52;52/52;
chr4	119679445	119679989	chr12	28680310	28680808	SVid_2342_WT_p7_TRANSLOC;UNBAL	1	.	.	;6/6;6/6;
chr4	119862618	119862693	chr8	12933135	12933210	SVid_8228_WT_10p.mp_INV_TRANSLOC;UNBAL	1	.	.	;3/3;3/3;
chr4	119939160	119939235	chr12	83260565	83260640	SVid_7287_WT_10p.mp_INV_TRANSLOC;UNBAL	1	.	.	;3/3;3/3;
chr4	119993475	119993550	chr6	51535327	51535402	SVid_7958_WT_10p.mp_INV_TRANSLOC;UNBAL	1	.	.	;3/3;3/3;
chr4	120148348	120148423	chr11	97670944	97671019	SVid_7194_WT_10p.mp_TRANSLOC;UNBAL	1	.	.	;4/4;4/4;
chr4	120224169	120224244	chr11	82323806	82323881	SVid_7195_WT_10p.mp_INV_TRANSLOC;UNBAL	1	.	.	;3/3;3/3;
chr4	120247497	120247572	chr19	41914213	41914288	SVid_7773_WT_10p.mp_INV_TRANSLOC;UNBAL	1	.	.	;3/3;3/3;
chr4	120278091	120278166	chr16	70622404	70622479	SVid_7580_WT_10p.mp_TRANSLOC;UNBAL	1	.	.	;5/5;5/5;
chr4	120624783	120625035	chr19	7679328	7679531	SVid_2495_WT_p7_TRANSLOC;UNBAL	1	.	.	;3/3;3/3;
chr4	120647859	120647934	chr7	113612401	113612476	SVid_8094_WT_10p.mp_TRANSLOC;UNBAL	1	.	.	;4/4;4/4;
chr4	120671540	120671615	chr5	137328319	137328394	SVid_7857_WT_10p.mp_INV_TRANSLOC;UNBAL	1	.	.	;3/3;3/3;
chr4	120691136	120691211	chr16	78097997	78098072	SVid_7581_WT_10p.mp_INV_TRANSLOC;UNBAL	1	.	.	;3/3;3/3;
chr4	120729980	120730055	chr6	105130841	105130916	SVid_7959_WT_10p.mp_INV_TRANSLOC;UNBAL	1	.	.	;3/3;3/3;
chr4	120736132	120736207	chr11	86740309	86740384	SVid_7196_WT_10p.mp_TRANSLOC;UNBAL	1	.	.	;4/4;4/4;
chr4	120837424	120837662	chr7	34474841	34475099	SVid_2574_WT_p7_TRANSLOC;UNBAL	1	.	.	;4/4;4/4;
chr4	120849591	120849666	chr12	116250306	116252056	SVid_7288_WT_10p.mp_INV_TRANSLOC;UNBAL	1	.	.	;5/5;5/5;
chr4	120868481	120868556	chr5	107314194	107314269	SVid_7858_WT_10p.mp_INV_TRANSLOC;UNBAL	1	.	.	;3/3;3/3;
chr4	120875025	120878114	chr6	84012038	84013115	SVid_7960_WT_10p.mp_INV_TRANSLOC;BAL	1	.	.	;5/5;5/5;
chr4	120889607	120889682	chr9	107616585	107616660	SVid_8320_WT_10p.mp_TRANSLOC;UNBAL	1	.	.	;3/3;3/3;
chr4	120918421	120918496	chr17	73518401	73518476	SVid_7652_WT_10p.mp_TRANSLOC;UNBAL	1	.	.	;6/6;6/6;
chr4	121002774	121002849	chr7	101952668	101952743	SVid_8095_WT_10p.mp_INV_TRANSLOC;UNBAL	1	.	.	;3/3;3/3;
chr4	121005253	121005328	chr8	78265060	78265135	SVid_8229_WT_10p.mp_INV_TRANSLOC;UNBAL	1	.	.	;3/3;3/3;
chr4	121085337	121085412	chr6	119810270	119810345	SVid_7961_WT_10p.mp_TRANSLOC;UNBAL	1	.	.	;3/3;3/3;
chr4	121153333	121153408	chr6	11692592	11692667	SVid_7962_WT_10p.mp_TRANSLOC;UNBAL	1	.	.	;3/3;3/3;
chr4	121209651	121209726	chr18	80960776	80960851	SVid_7723_WT_10p.mp_TRANSLOC;UNBAL	1	.	.	;5/5;5/5;
chr4	121515174	121515249	chr19	47333251	47333326	SVid_7774_WT_10p.mp_INV_TRANSLOC;UNBAL	1	.	.	;3/3;3/3;
chr4	122011388	122011463	chr11	31848941	31849016	SVid_7197_WT_10p.mp_INV_TRANSLOC;UNBAL	1	.	.	;7/7;7/7;
chr4	122039120	122039195	chr8	77289553	77289628	SVid_8230_WT_10p.mp_INV_TRANSLOC;UNBAL	1	.	.	;3/3;3/3;
chr4	122045284	122045359	chr8	104620188	104620263	SVid_8231_WT_10p.mp_INV_TRANSLOC;UNBAL	1	.	.	;3/3;3/3;
chr4	123004940	123005015	chr14	19799602	19799677	SVid_7446_WT_10p.mp_TRANSLOC;UNBAL	1	.	.	;3/3;3/3;
chr4	123084297	123084372	chr15	43815188	43815263	SVid_7514_WT_10p.mp_INV_TRANSLOC;UNBAL	1	.	.	;3/3;3/3;
chr4	123103383	123103458	chr10	9673523	9673598	SVid_7098_WT_10p.mp_INV_TRANSLOC;UNBAL	1	.	.	;4/4;4/4;
chr4	123215823	123215898	chr9	43963950	43964025	SVid_8322_WT_10p.mp_TRANSLOC;UNBAL	1	.	.	;3/3;3/3;
chr4	123309534	123309609	chr10	121380268	121380343	SVid_7099_WT_10p.mp_INV_TRANSLOC;UNBAL	1	.	.	;3/3;3/3;
chr4	123324378	123324453	chr19	36619614	36619720	SVid_7775_WT_10p.mp_INV_TRANSLOC;UNBAL	1	.	.	;3/3;3/3;
chr4	123495469	123495544	chr17	15196274	15196349	SVid_7657_WT_10p.mp_TRANSLOC;UNBAL	1	.	.	;3/3;3/3;
chr4	123688899	123689053	chr11	60360396	60360563	SVid_2318_WT_p7_INV_TRANSLOC;UNBAL	1	.	.	;3/3;3/3;
chr4	123691558	123691633	chr14	24230012	24230087	SVid_7447_WT_10p.mp_INV_TRANSLOC;UNBAL	1	.	.	;3/3;3/3;
chr4	123718110	123718185	chr13	54569785	54569860	SVid_7369_WT_10p.mp_INV_TRANSLOC;UNBAL	1	.	.	;3/3;3/3;
chr4	123766739	123766814	chr5	81329878	81329953	SVid_7861_WT_10p.mp_TRANSLOC;UNBAL	1	.	.	;3/3;3/3;
chr4	123814326	123814401	chr7	19961299	19961374	SVid_8097_WT_10p.mp_TRANSLOC;UNBAL	1	.	.	;6/6;6/6;
chr4	123883063	123883138	chr7	118715286	118715361	SVid_8098_WT_10p.mp_INV_TRANSLOC;UNBAL	1	.	.	;3/3;3/3;
chr4	123887895	123887970	chr6	123853127	123853202	SVid_7964_WT_10p.mp_INV_TRANSLOC;UNBAL	1	.	.	;3/3;3/3;
chr4	123931661	123931736	chr9	60282880	60282955	SVid_8323_WT_10p.mp_TRANSLOC;UNBAL	1	.	.	;3/3;3/3;
chr4	124019167	124019242	chr9	106452178	106452253	SVid_8324_WT_10p.mp_INV_TRANSLOC;UNBAL	1	.	.	;3/3;3/3;
chr4	124027471	124027546	chr19	23014665	23014740	SVid_7776_WT_10p.mp_TRANSLOC;UNBAL	1	.	.	;3/3;3/3;
chr4	124139653	124139728	chr9	106811122	106811197	SVid_8325_WT_10p.mp_INV_TRANSLOC;UNBAL	1	.	.	;3/3;3/3;
chr4	124184023	124184318	chr9	35388611	35388813	SVid_2631_WT_p7_INV_TRANSLOC;UNBAL	1	.	.	;7/7;7/7;
chr4	124184187	124184349	chr18	80270669	80270845	SVid_2484_WT_p7_TRANSLOC;UNBAL	1	.	.	;3/3;3/3;
chr4	124369845	124369920	chr13	37941854	37941929	SVid_7370_WT_10p.mp_TRANSLOC;UNBAL	1	.	.	;5/5;5/5;
chr4	124388044	124388193	chr7	73277040	73277189	SVid_2575_WT_p7_TRANSLOC;UNBAL	1	.	.	;3/3;3/3;
chr4	124395886	124395961	chr9	21583940	21584015	SVid_8326_WT_10p.mp_TRANSLOC;UNBAL	1	.	.	;3/3;3/3;
chr4	124495860	124495935	chr9	45981107	45981182	SVid_8327_WT_10p.mp_INV_TRANSLOC;UNBAL	1	.	.	;4/4;4/4;
chr4	124614775	124614850	chr19	10699417	10699492	SVid_7777_WT_10p.mp_INV_TRANSLOC;UNBAL	1	.	.	;3/3;3/3;
chr4	124639282	124639357	chr12	26352912	26352987	SVid_7289_WT_10p.mp_INV_TRANSLOC;UNBAL	1	.	.	;4/4;4/4;
chr4	124683130	124683205	chr9	44497221	44497296	SVid_8328_WT_10p.mp_TRANSLOC;UNBAL	1	.	.	;5/5;5/5;
chr4	124783114	124783189	chr12	100343661	100343736	SVid_7290_WT_10p.mp_INV_TRANSLOC;UNBAL	1	.	.	;7/7;7/7;
chr4	124831764	124831839	chr13	74387911	74387986	SVid_7371_WT_10p.mp_INV_TRANSLOC;UNBAL	1	.	.	;5/5;5/5;
chr4	124871422	124871497	chr5	111615866	111615941	SVid_7862_WT_10p.mp_INV_TRANSLOC;UNBAL	1	.	.	;4/4;4/4;
chr4	124986173	124986248	chr10	81038037	81038112	SVid_7100_WT_10p.mp_INV_TRANSLOC;UNBAL	1	.	.	;3/3;3/3;
chr4	125162969	125163044	chr13	36951104	36951179	SVid_7372_WT_10p.mp_TRANSLOC;UNBAL	1	.	.	;4/4;4/4;
chr4	125287890	125287965	chr17	30776939	30777014	SVid_7658_WT_10p.mp_TRANSLOC;UNBAL	1	.	.	;4/4;4/4;
chr4	125406918	125406993	chr9	43311139	43311214	SVid_8329_WT_10p.mp_INV_TRANSLOC;UNBAL	1	.	.	;4/4;4/4;
chr4	125481118	125481193	chr9	13549545	13549620	SVid_8330_WT_10p.mp_TRANSLOC;UNBAL	1	.	.	;5/5;5/5;
chr4	125504844	125505024	chr5	107021280	107021606	SVid_2524_WT_p7_INV_TRANSLOC;UNBAL	1	.	.	;3/3;3/3;
chr4	125522897	125522972	chr7	139914344	139914419	SVid_8102_WT_10p.mp_TRANSLOC;UNBAL	1	.	.	;3/3;3/3;
chr4	125541269	125541344	chr19	6315982	6316057	SVid_7778_WT_10p.mp_TRANSLOC;UNBAL	1	.	.	;4/4;4/4;
chr4	125568990	125569065	chr11	95023439	95023514	SVid_7199_WT_10p.mp_INV_TRANSLOC;UNBAL	1	.	.	;3/3;3/3;
chr4	125586837	125586912	chr17	51514770	51514845	SVid_7659_WT_10p.mp_INV_TRANSLOC;UNBAL	1	.	.	;3/3;3/3;
chr4	125587447	125587522	chr12	84841848	84841923	SVid_7291_WT_10p.mp_TRANSLOC;UNBAL	1	.	.	;4/4;4/4;
chr4	125601293	125601368	chr14	34461564	34461639	SVid_7448_WT_10p.mp_INV_TRANSLOC;UNBAL	1	.	.	;3/3;3/3;
chr4	125675797	125675878	chr14	18571402	18571477	SVid_7449_WT_10p.mp_INV_TRANSLOC;UNBAL	1	.	.	;3/3;3/3;
chr4	125827257	125827457	chr13	19681501	19681685	SVid_2379_WT_p7_INV_TRANSLOC;UNBAL	1	.	.	;3/3;3/3;
chr4	125838289	125838364	chr5	105862036	105862111	SVid_7863_WT_10p.mp_TRANSLOC;UNBAL	1	.	.	;4/4;4/4;
chr4	125873841	125873916	chr6	146989250	146989345	SVid_7965_WT_10p.mp_TRANSLOC;UNBAL	1	.	.	;4/4;4/4;
chr4	125913437	125913512	chr17	15145105	15145180	SVid_7660_WT_10p.mp_TRANSLOC;UNBAL	1	.	.	;3/3;3/3;
chr4	126054124	126054199	chr6	142372189	142372264	SVid_7966_WT_10p.mp_TRANSLOC;UNBAL	1	.	.	;3/3;3/3;
chr4	126068791	126068866	chr9	58468192	58468267	SVid_8331_WT_10p.mp_TRANSLOC;UNBAL	1	.	.	;3/3;3/3;
chr4	126205202	126205277	chr11	19230124	19230199	SVid_7200_WT_10p.mp_INV_TRANSLOC;UNBAL	1	.	.	;3/3;3/3;
chr4	126210086	126210161	chr12	42801293	42801368	SVid_7292_WT_10p.mp_INV_TRANSLOC;UNBAL	1	.	.	;3/3;3/3;
chr4	126266676	126266751	chr5	16361666	16361741	SVid_7864_WT_10p.mp_INV_TRANSLOC;UNBAL	1	.	.	;3/3;3/3;
chr4	126328430	126328505	chr17	30452339	30452414	SVid_7661_WT_10p.mp_TRANSLOC;UNBAL	1	.	.	;3/3;3/3;
chr4	126475166	126475315	chr8	60672270	60672419	SVid_2606_WT_p7_INV_TRANSLOC;UNBAL	1	.	.	;3/3;3/3;
chr4	126552573	126552648	chrX	47183704	47183779	SVid_8398_WT_10p.mp_INV_TRANSLOC;UNBAL	1	.	.	;3/3;3/3;
chr4	126722733	126722808	chr12	26333944	26334019	SVid_7293_WT_10p.mp_TRANSLOC;UNBAL	1	.	.	;3/3;3/3;
chr4	126843211	126843286	chr5	140369533	140369608	SVid_7865_WT_10p.mp_INV_TRANSLOC;UNBAL	1	.	.	;3/3;3/3;
chr4	126929109	126929285	chr12	21384550	21385114	SVid_2343_WT_p7_INV_TRANSLOC;BAL	1	.	.	;6/6;6/6;
chr4	126929109	126929263	chr12	21384744	21385254	SVid_2344_WT_p7_INV_TRANSLOC;UNBAL	1	.	.	;3/3;3/3;
chr4	126929118	126929285	chr12	21384269	21384714	SVid_2345_WT_p7_INV_TRANSLOC;UNBAL	0.833333333333333	.	.	;6/6;5/6;
chr4	126935957	126936032	chr9	119918067	119918142	SVid_8332_WT_10p.mp_TRANSLOC;UNBAL	1	.	.	;3/3;3/3;
chr4	126971922	126971997	chr18	24393142	24393217	SVid_7725_WT_10p.mp_INV_TRANSLOC;UNBAL	1	.	.	;4/4;4/4;
chr4	127001320	127002124	chr9	55116696	55116771	SVid_8333_WT_10p.mp_INV_TRANSLOC;UNBAL	1	.	.	;3/3;3/3;
chr4	127168410	127168485	chr8	118983054	118983131	SVid_8232_WT_10p.mp_TRANSLOC;UNBAL	1	.	.	;3/3;3/3;
chr4	127224564	127224639	chr12	46444175	46444259	SVid_7294_WT_10p.mp_TRANSLOC;UNBAL	1	.	.	;3/3;3/3;
chr4	127311167	127311242	chr15	59814688	59814763	SVid_7516_WT_10p.mp_INV_TRANSLOC;UNBAL	1	.	.	;3/3;3/3;
chr4	127320755	127320830	chr13	50588515	50588590	SVid_7373_WT_10p.mp_INV_TRANSLOC;UNBAL	1	.	.	;3/3;3/3;
chr4	127342986	127343061	chr13	57106385	57106460	SVid_7374_WT_10p.mp_TRANSLOC;UNBAL	1	.	.	;3/3;3/3;
chr4	127599027	127599102	chr12	32868638	32868713	SVid_7295_WT_10p.mp_TRANSLOC;UNBAL	1	.	.	;5/5;5/5;
chr4	127674374	127674449	chr17	47109716	47109791	SVid_7662_WT_10p.mp_INV_TRANSLOC;UNBAL	1	.	.	;3/3;3/3;
chr4	127700202	127700277	chr15	61502587	61502662	SVid_7517_WT_10p.mp_INV_TRANSLOC;UNBAL	1	.	.	;4/4;4/4;
chr4	127766722	127766797	chr9	106410318	106410393	SVid_8334_WT_10p.mp_INV_TRANSLOC;UNBAL	1	.	.	;4/4;4/4;
chr4	127854545	127854620	chr13	20883912	20883987	SVid_7375_WT_10p.mp_TRANSLOC;UNBAL	1	.	.	;3/3;3/3;
chr4	127932084	127932159	chr13	107407660	107407735	SVid_7376_WT_10p.mp_TRANSLOC;UNBAL	1	.	.	;4/4;4/4;
chr4	128123974	128124049	chr6	49974424	49974499	SVid_7967_WT_10p.mp_INV_TRANSLOC;UNBAL	1	.	.	;3/3;3/3;
chr4	128153443	128153518	chr13	100177704	100177779	SVid_7377_WT_10p.mp_INV_TRANSLOC;UNBAL	1	.	.	;3/3;3/3;
chr4	128154261	128154336	chr15	99712658	99712733	SVid_7518_WT_10p.mp_TRANSLOC;UNBAL	1	.	.	;4/4;4/4;
chr4	128165739	128165814	chr7	28720307	28720382	SVid_8106_WT_10p.mp_TRANSLOC;UNBAL	1	.	.	;3/3;3/3;
chr4	128166232	128166307	chr10	99987499	99987589	SVid_7102_WT_10p.mp_TRANSLOC;UNBAL	1	.	.	;6/6;6/6;
chr4	128200512	128200587	chr14	19985857	19985932	SVid_7450_WT_10p.mp_TRANSLOC;UNBAL	1	.	.	;4/4;4/4;
chr4	128249401	128249476	chr8	124770266	124770341	SVid_8233_WT_10p.mp_INV_TRANSLOC;UNBAL	1	.	.	;3/3;3/3;
chr4	128302397	128302472	chr8	23626908	23626983	SVid_8234_WT_10p.mp_INV_TRANSLOC;UNBAL	1	.	.	;4/4;4/4;
chr4	128519555	128519630	chr9	45660275	45660350	SVid_8335_WT_10p.mp_TRANSLOC;UNBAL	1	.	.	;3/3;3/3;
chr4	128533304	128533379	chr14	55277981	55278056	SVid_7451_WT_10p.mp_TRANSLOC;UNBAL	1	.	.	;3/3;3/3;
chr4	128621640	128621715	chr18	84810077	84810152	SVid_7726_WT_10p.mp_INV_TRANSLOC;UNBAL	1	.	.	;5/5;5/5;
chr4	128631466	128631541	chr12	74456968	74457043	SVid_7296_WT_10p.mp_INV_TRANSLOC;UNBAL	1	.	.	;4/4;4/4;
chr4	128656884	128656959	chr10	80089366	80089441	SVid_7103_WT_10p.mp_TRANSLOC;UNBAL	1	.	.	;3/3;3/3;
chr4	128703468	128703543	chr10	44479141	44479216	SVid_7104_WT_10p.mp_INV_TRANSLOC;UNBAL	1	.	.	;3/3;3/3;
chr4	128781942	128782017	chr10	94634696	94634771	SVid_7105_WT_10p.mp_INV_TRANSLOC;UNBAL	1	.	.	;3/3;3/3;
chr4	128890594	128890669	chr5	139807183	139807258	SVid_7866_WT_10p.mp_TRANSLOC;UNBAL	1	.	.	;13/13;13/13;
chr4	129027583	129027658	chr13	71230911	71230986	SVid_7378_WT_10p.mp_TRANSLOC;UNBAL	1	.	.	;7/7;7/7;
chr4	129068535	129068610	chr5	65465575	65465650	SVid_7867_WT_10p.mp_INV_TRANSLOC;UNBAL	1	.	.	;4/4;4/4;
chr4	129153054	129153129	chr10	5623586	5623661	SVid_7106_WT_10p.mp_INV_TRANSLOC;UNBAL	1	.	.	;3/3;3/3;
chr4	129209865	129209940	chr14	57829764	57829848	SVid_7452_WT_10p.mp_INV_TRANSLOC;UNBAL	1	.	.	;53/53;53/53;
chr4	129229802	129229877	chr18	37987012	37987087	SVid_7727_WT_10p.mp_TRANSLOC;UNBAL	1	.	.	;3/3;3/3;
chr4	129289098	129289173	chr10	16183772	16183847	SVid_7107_WT_10p.mp_TRANSLOC;UNBAL	1	.	.	;3/3;3/3;
chr4	129295236	129295311	chr7	35708067	35708142	SVid_8108_WT_10p.mp_INV_TRANSLOC;UNBAL	1	.	.	;4/4;4/4;
chr4	129355753	129355828	chr10	4278420	4278495	SVid_7108_WT_10p.mp_INV_TRANSLOC;UNBAL	1	.	.	;3/3;3/3;
chr4	129491425	129491500	chr5	64230552	64230627	SVid_7868_WT_10p.mp_TRANSLOC;UNBAL	1	.	.	;31/31;31/31;
chr4	129540990	129541065	chr14	31633912	31633987	SVid_7453_WT_10p.mp_TRANSLOC;UNBAL	1	.	.	;3/3;3/3;
chr4	129600685	129600760	chr13	44277688	44277763	SVid_7379_WT_10p.mp_TRANSLOC;UNBAL	1	.	.	;3/3;3/3;
chr4	129699850	129699925	chr8	45932646	45932721	SVid_8235_WT_10p.mp_TRANSLOC;UNBAL	1	.	.	;3/3;3/3;
chr4	129771257	129771332	chr15	102376385	102376460	SVid_7519_WT_10p.mp_TRANSLOC;UNBAL	1	.	.	;4/4;4/4;
chr4	129771498	129771573	chr5	139969374	139969449	SVid_7869_WT_10p.mp_TRANSLOC;UNBAL	1	.	.	;3/3;3/3;
chr4	129773151	129773226	chr8	119864246	119864321	SVid_8236_WT_10p.mp_TRANSLOC;UNBAL	1	.	.	;4/4;4/4;
chr4	129779197	129779466	chr13	79780975	79781159	SVid_2380_WT_p7_TRANSLOC;UNBAL	1	.	.	;4/4;4/4;
chr4	129836039	129836114	chr8	18649054	18649129	SVid_8237_WT_10p.mp_INV_TRANSLOC;UNBAL	1	.	.	;3/3;3/3;
chr4	129899464	129899539	chr5	45579775	45579850	SVid_7870_WT_10p.mp_INV_TRANSLOC;UNBAL	1	.	.	;3/3;3/3;
chr4	129920246	129920321	chr8	32228237	32228312	SVid_8238_WT_10p.mp_INV_TRANSLOC;UNBAL	1	.	.	;3/3;3/3;
chr4	129926045	129926314	chr16	31440859	31441053	SVid_2444_WT_p7_TRANSLOC;UNBAL	1	.	.	;3/3;3/3;
chr4	129956891	129956966	chr11	95390043	95390118	SVid_7201_WT_10p.mp_TRANSLOC;UNBAL	1	.	.	;3/3;3/3;
chr4	129967126	129967201	chr8	77316302	77316377	SVid_8239_WT_10p.mp_INV_TRANSLOC;UNBAL	1	.	.	;3/3;3/3;
chr4	129969160	129969235	chr15	100159668	100159743	SVid_7520_WT_10p.mp_TRANSLOC;UNBAL	1	.	.	;3/3;3/3;
chr4	130055379	130055454	chr7	50780106	50780181	SVid_8110_WT_10p.mp_TRANSLOC;UNBAL	1	.	.	;3/3;3/3;
chr4	130080900	130080975	chr12	105112196	105112271	SVid_7298_WT_10p.mp_TRANSLOC;UNBAL	1	.	.	;4/4;4/4;
chr4	130252462	130252537	chr18	47330435	47330510	SVid_7728_WT_10p.mp_INV_TRANSLOC;UNBAL	1	.	.	;4/4;4/4;
chr4	130275615	130275690	chr5	129719854	129719929	SVid_7871_WT_10p.mp_TRANSLOC;UNBAL	1	.	.	;6/6;6/6;
chr4	130317934	130318009	chr8	111576866	111576941	SVid_8240_WT_10p.mp_INV_TRANSLOC;UNBAL	1	.	.	;5/5;5/5;
chr4	130630849	130630924	chr13	44545737	44545812	SVid_7380_WT_10p.mp_TRANSLOC;UNBAL	1	.	.	;3/3;3/3;
chr4	130646155	130646310	chr19	11629146	11629394	SVid_2496_WT_p7_INV_TRANSLOC;UNBAL	1	.	.	;3/3;3/3;
chr4	130965045	130965120	chr12	80693125	80693200	SVid_7299_WT_10p.mp_TRANSLOC;UNBAL	1	.	.	;3/3;3/3;
chr4	131012430	131012505	chr8	18944809	18944884	SVid_8241_WT_10p.mp_TRANSLOC;UNBAL	1	.	.	;3/3;3/3;
chr4	131060505	131060580	chr19	10137764	10137839	SVid_7779_WT_10p.mp_INV_TRANSLOC;UNBAL	1	.	.	;3/3;3/3;
chr4	131175597	131175672	chr14	66833345	66833420	SVid_7454_WT_10p.mp_INV_TRANSLOC;UNBAL	1	.	.	;3/3;3/3;
chr4	131220643	131220718	chr7	79321351	79321426	SVid_8112_WT_10p.mp_INV_TRANSLOC;UNBAL	1	.	.	;3/3;3/3;
chr4	131368539	131368614	chr11	69470890	69470965	SVid_7202_WT_10p.mp_INV_TRANSLOC;UNBAL	1	.	.	;5/5;5/5;
chr4	131376471	131376546	chr16	72723965	72724040	SVid_7582_WT_10p.mp_INV_TRANSLOC;UNBAL	1	.	.	;3/3;3/3;
chr4	131404738	131404813	chr6	83813716	83813791	SVid_7968_WT_10p.mp_INV_TRANSLOC;UNBAL	1	.	.	;3/3;3/3;
chr4	131549669	131549744	chr11	95386218	95386293	SVid_7203_WT_10p.mp_TRANSLOC;UNBAL	1	.	.	;5/5;5/5;
chr4	131614514	131614589	chr7	122789520	122789595	SVid_8113_WT_10p.mp_TRANSLOC;UNBAL	1	.	.	;3/3;3/3;
chr4	131669263	131669338	chr11	19524440	19524515	SVid_7204_WT_10p.mp_INV_TRANSLOC;UNBAL	1	.	.	;3/3;3/3;
chr4	131797101	131797176	chr13	68873828	68873903	SVid_7381_WT_10p.mp_INV_TRANSLOC;UNBAL	1	.	.	;4/4;4/4;
chr4	131857998	131858073	chr7	28873981	28874056	SVid_8114_WT_10p.mp_INV_TRANSLOC;UNBAL	1	.	.	;5/5;5/5;
chr4	131872445	131872520	chr17	46879380	46879455	SVid_7663_WT_10p.mp_INV_TRANSLOC;UNBAL	1	.	.	;3/3;3/3;
chr4	132037139	132037214	chr8	115163035	115163110	SVid_8242_WT_10p.mp_INV_TRANSLOC;UNBAL	1	.	.	;4/4;4/4;
chr4	132105211	132105286	chr18	77006292	77006367	SVid_7729_WT_10p.mp_INV_TRANSLOC;UNBAL	1	.	.	;4/4;4/4;
chr4	132106668	132106743	chr8	58287209	58287284	SVid_8243_WT_10p.mp_TRANSLOC;UNBAL	1	.	.	;3/3;3/3;
chr4	132128733	132128808	chrX	159976412	159976487	SVid_8399_WT_10p.mp_INV_TRANSLOC;UNBAL	1	.	.	;3/3;3/3;
chr4	132242248	132242323	chr8	105477392	105477467	SVid_8244_WT_10p.mp_TRANSLOC;UNBAL	1	.	.	;3/3;3/3;
chr4	132264291	132264366	chr5	34931510	34931585	SVid_7872_WT_10p.mp_TRANSLOC;UNBAL	1	.	.	;5/5;5/5;
chr4	132342373	132342448	chr9	77614479	77614554	SVid_8336_WT_10p.mp_INV_TRANSLOC;UNBAL	1	.	.	;6/6;6/6;
chr4	132343930	132344005	chr11	83387439	83387514	SVid_7205_WT_10p.mp_INV_TRANSLOC;UNBAL	1	.	.	;5/5;5/5;
chr4	132361856	132361931	chr5	25620165	25620240	SVid_7873_WT_10p.mp_INV_TRANSLOC;UNBAL	1	.	.	;3/3;3/3;
chr4	132519015	132519181	chr12	39863725	39863879	SVid_2346_WT_p7_TRANSLOC;UNBAL	0.833333333333333	.	.	;6/6;5/6;
chr4	132673879	132673954	chr8	110036528	110036603	SVid_8245_WT_10p.mp_TRANSLOC;UNBAL	1	.	.	;3/3;3/3;
chr4	132711811	132711886	chr5	37820225	37820300	SVid_7874_WT_10p.mp_INV_TRANSLOC;UNBAL	1	.	.	;3/3;3/3;
chr4	132818712	132818787	chr16	13572905	13572980	SVid_7583_WT_10p.mp_INV_TRANSLOC;UNBAL	1	.	.	;3/3;3/3;
chr4	132930092	132930167	chr17	12586342	12586417	SVid_7664_WT_10p.mp_TRANSLOC;UNBAL	1	.	.	;6/6;6/6;
chr4	132950120	132950195	chr13	38061428	38061503	SVid_7382_WT_10p.mp_INV_TRANSLOC;UNBAL	1	.	.	;3/3;3/3;
chr4	133071933	133072026	chr19	53001603	53001678	SVid_7780_WT_10p.mp_INV_TRANSLOC;UNBAL	1	.	.	;3/3;3/3;
chr4	133123608	133124043	chr7	73737942	73738109	SVid_2576_WT_p7_INV_TRANSLOC;UNBAL	1	.	.	;5/5;5/5;
chr4	133211798	133211873	chr11	32559315	32559390	SVid_7206_WT_10p.mp_INV_TRANSLOC;UNBAL	1	.	.	;3/3;3/3;
chr4	133239759	133240135	chr14	74434712	74434909	SVid_2399_WT_p7_TRANSLOC;UNBAL	1	.	.	;7/7;7/7;
chr4	133264146	133264221	chr9	73090969	73091049	SVid_8337_WT_10p.mp_INV_TRANSLOC;UNBAL	1	.	.	;47/47;47/47;
chr4	133329138	133329213	chr15	88692586	88692661	SVid_7521_WT_10p.mp_TRANSLOC;UNBAL	1	.	.	;4/4;4/4;
chr4	133331179	133331254	chr12	71626331	71626406	SVid_7300_WT_10p.mp_TRANSLOC;UNBAL	1	.	.	;3/3;3/3;
chr4	133339841	133339916	chr9	43887411	43887486	SVid_8338_WT_10p.mp_TRANSLOC;UNBAL	1	.	.	;3/3;3/3;
chr4	133427370	133427445	chr7	4507750	4507825	SVid_8117_WT_10p.mp_INV_TRANSLOC;UNBAL	1	.	.	;29/29;29/29;
chr4	133461971	133462253	chr8	111519294	111519450	SVid_2607_WT_p7_INV_TRANSLOC;UNBAL	1	.	.	;3/3;3/3;
chr4	133581876	133581951	chr7	46378064	46378139	SVid_8118_WT_10p.mp_INV_TRANSLOC;UNBAL	1	.	.	;4/4;4/4;
chr4	133583590	133583889	chr6	149225516	149225694	SVid_2549_WT_p7_TRANSLOC;UNBAL	1	.	.	;3/3;3/3;
chr4	133583715	133583790	chr9	113988254	113988329	SVid_8339_WT_10p.mp_INV_TRANSLOC;UNBAL	1	.	.	;3/3;3/3;
chr4	133591405	133591480	chr11	47254726	47254801	SVid_7207_WT_10p.mp_INV_TRANSLOC;UNBAL	1	.	.	;4/4;4/4;
chr4	133892448	133892523	chr12	85118782	85118857	SVid_7301_WT_10p.mp_INV_TRANSLOC;UNBAL	1	.	.	;3/3;3/3;
chr4	133950152	133950301	chr14	51629982	51630162	SVid_2400_WT_p7_TRANSLOC;UNBAL	1	.	.	;3/3;3/3;
chr4	134065467	134065542	chr12	88458436	88458511	SVid_7302_WT_10p.mp_INV_TRANSLOC;UNBAL	1	.	.	;3/3;3/3;
chr4	134074197	134074272	chr9	68444300	68444375	SVid_8340_WT_10p.mp_TRANSLOC;UNBAL	1	.	.	;3/3;3/3;
chr4	134100138	134100213	chr15	75812794	75812869	SVid_7522_WT_10p.mp_TRANSLOC;UNBAL	1	.	.	;3/3;3/3;
chr4	134195070	134195145	chr11	61330480	61330555	SVid_7208_WT_10p.mp_INV_TRANSLOC;UNBAL	1	.	.	;4/4;4/4;
chr4	134247763	134247838	chr10	76967276	76967351	SVid_7109_WT_10p.mp_INV_TRANSLOC;UNBAL	1	.	.	;4/4;4/4;
chr4	134248845	134248920	chr7	111692521	111692596	SVid_8119_WT_10p.mp_TRANSLOC;UNBAL	1	.	.	;5/5;5/5;
chr4	134324369	134324444	chr16	95124174	95124249	SVid_7584_WT_10p.mp_TRANSLOC;UNBAL	1	.	.	;3/3;3/3;
chr4	134331160	134331235	chr7	110824004	110824079	SVid_8120_WT_10p.mp_TRANSLOC;UNBAL	1	.	.	;3/3;3/3;
chr4	134338201	134338454	chr6	86371547	86371712	SVid_2550_WT_p7_INV_TRANSLOC;UNBAL	1	.	.	;3/3;3/3;
chr4	134360858	134360933	chr13	37912972	37913047	SVid_7383_WT_10p.mp_TRANSLOC;UNBAL	1	.	.	;3/3;3/3;
chr4	134367921	134367996	chr13	48681576	48681651	SVid_7384_WT_10p.mp_TRANSLOC;UNBAL	1	.	.	;3/3;3/3;
chr4	134398870	134398945	chr13	24497375	24497450	SVid_7385_WT_10p.mp_INV_TRANSLOC;UNBAL	1	.	.	;3/3;3/3;
chr4	134448412	134448487	chr19	5032856	5032931	SVid_7781_WT_10p.mp_TRANSLOC;UNBAL	1	.	.	;4/4;4/4;
chr4	134477961	134478036	chr6	126736210	126736285	SVid_7969_WT_10p.mp_TRANSLOC;UNBAL	1	.	.	;4/4;4/4;
chr4	134546547	134546622	chr9	26335670	26335745	SVid_8341_WT_10p.mp_INV_TRANSLOC;UNBAL	1	.	.	;78/78;78/78;
chr4	134552099	134552174	chr17	56712504	56712579	SVid_7665_WT_10p.mp_INV_TRANSLOC;UNBAL	1	.	.	;4/4;4/4;
chr4	134673358	134673433	chr10	79708619	79708694	SVid_7110_WT_10p.mp_TRANSLOC;UNBAL	1	.	.	;4/4;4/4;
chr4	134704956	134705031	chr5	113119038	113119113	SVid_7875_WT_10p.mp_INV_TRANSLOC;UNBAL	1	.	.	;3/3;3/3;
chr4	134736226	134736301	chr5	73759152	73759227	SVid_7876_WT_10p.mp_INV_TRANSLOC;UNBAL	1	.	.	;3/3;3/3;
chr4	134877744	134877893	chr10	68007165	68007348	SVid_2283_WT_p7_TRANSLOC;UNBAL	1	.	.	;3/3;3/3;
chr4	134930371	134930446	chr13	64550251	64550326	SVid_7386_WT_10p.mp_TRANSLOC;UNBAL	1	.	.	;3/3;3/3;
chr4	134937579	134937654	chr8	79129360	79129435	SVid_8246_WT_10p.mp_INV_TRANSLOC;UNBAL	1	.	.	;4/4;4/4;
chr4	134952619	134952694	chr14	22215493	22215568	SVid_7456_WT_10p.mp_TRANSLOC;UNBAL	1	.	.	;3/3;3/3;
chr4	135017387	135017462	chr15	61742505	61742580	SVid_7523_WT_10p.mp_TRANSLOC;UNBAL	1	.	.	;4/4;4/4;
chr4	135092199	135092274	chr8	99421872	99421947	SVid_8247_WT_10p.mp_TRANSLOC;UNBAL	1	.	.	;3/3;3/3;
chr4	135131831	135131908	chr14	33990440	33990515	SVid_7457_WT_10p.mp_TRANSLOC;UNBAL	1	.	.	;3/3;3/3;
chr4	135184543	135184837	chr12	17154036	17154614	SVid_2347_WT_p7_TRANSLOC;BAL	1	.	.	;7/7;7/7;
chr4	135296171	135296331	chr18	36547758	36548326	SVid_2485_WT_p7_INV_TRANSLOC;UNBAL	1	.	.	;4/4;4/4;
chr4	135376513	135376588	chr6	95183204	95183279	SVid_7970_WT_10p.mp_TRANSLOC;UNBAL	1	.	.	;3/3;3/3;
chr4	135434930	135435005	chr10	81405719	81405794	SVid_7111_WT_10p.mp_TRANSLOC;UNBAL	1	.	.	;3/3;3/3;
chr4	135486536	135486611	chr16	91266908	91266983	SVid_7585_WT_10p.mp_TRANSLOC;UNBAL	1	.	.	;4/4;4/4;
chr4	135521437	135521512	chr15	100440371	100440446	SVid_7524_WT_10p.mp_INV_TRANSLOC;UNBAL	1	.	.	;3/3;3/3;
chr4	135602051	135602126	chr15	37793548	37793623	SVid_7525_WT_10p.mp_TRANSLOC;UNBAL	1	.	.	;3/3;3/3;
chr4	135621118	135621193	chr9	20698271	20698346	SVid_8342_WT_10p.mp_TRANSLOC;UNBAL	1	.	.	;3/3;3/3;
chr4	135643194	135643269	chr10	65063539	65063614	SVid_7112_WT_10p.mp_TRANSLOC;UNBAL	1	.	.	;3/3;3/3;
chr4	135673778	135673853	chr11	117255666	117255741	SVid_7209_WT_10p.mp_INV_TRANSLOC;UNBAL	1	.	.	;5/5;5/5;
chr4	135753719	135753794	chr15	74982493	74982568	SVid_7526_WT_10p.mp_TRANSLOC;UNBAL	1	.	.	;6/6;6/6;
chr4	135764787	135764862	chr12	116254443	116254518	SVid_7303_WT_10p.mp_INV_TRANSLOC;UNBAL	1	.	.	;3/3;3/3;
chr4	135838083	135838158	chr8	122266563	122266638	SVid_8248_WT_10p.mp_TRANSLOC;UNBAL	1	.	.	;3/3;3/3;
chr4	135863678	135863753	chr19	44128217	44128292	SVid_7782_WT_10p.mp_TRANSLOC;UNBAL	1	.	.	;3/3;3/3;
chr4	135932843	135932918	chr15	26157531	26157606	SVid_7527_WT_10p.mp_INV_TRANSLOC;UNBAL	1	.	.	;3/3;3/3;
chr4	136012724	136012799	chr10	77012913	77012988	SVid_7113_WT_10p.mp_TRANSLOC;UNBAL	1	.	.	;3/3;3/3;
chr4	136040579	136040654	chr17	67504741	67504816	SVid_7666_WT_10p.mp_TRANSLOC;UNBAL	1	.	.	;4/4;4/4;
chr4	136079874	136079949	chr15	103290564	103290639	SVid_7528_WT_10p.mp_INV_TRANSLOC;UNBAL	1	.	.	;3/3;3/3;
chr4	136086046	136086121	chr17	48112244	48112321	SVid_7667_WT_10p.mp_TRANSLOC;UNBAL	1	.	.	;3/3;3/3;
chr4	136216758	136216833	chr9	81225134	81225209	SVid_8343_WT_10p.mp_TRANSLOC;UNBAL	1	.	.	;3/3;3/3;
chr4	136329948	136330591	chr12	98620879	98621062	SVid_2348_WT_p7_TRANSLOC;BAL	1	.	.	;8/8;8/8;
chr4	136330150	136330524	chr11	54798755	54798924	SVid_2319_WT_p7_INV_TRANSLOC;UNBAL	1	.	.	;4/4;4/4;
chr4	136418504	136418579	chr16	41976194	41976273	SVid_7586_WT_10p.mp_TRANSLOC;UNBAL	1	.	.	;3/3;3/3;
chr4	136473402	136473477	chr12	4358839	4358914	SVid_7304_WT_10p.mp_TRANSLOC;UNBAL	1	.	.	;3/3;3/3;
chr4	136689354	136689429	chr6	125296334	125296409	SVid_7971_WT_10p.mp_INV_TRANSLOC;UNBAL	1	.	.	;3/3;3/3;
chr4	136698329	136698404	chr12	5695792	5695867	SVid_7305_WT_10p.mp_TRANSLOC;UNBAL	1	.	.	;5/5;5/5;
chr4	136705642	136705717	chr5	121595371	121595446	SVid_7877_WT_10p.mp_INV_TRANSLOC;UNBAL	1	.	.	;3/3;3/3;
chr4	136770222	136770408	chr18	42546365	42546533	SVid_2486_WT_p7_INV_TRANSLOC;UNBAL	1	.	.	;3/3;3/3;
chr4	136824960	136825035	chr5	34791697	34791772	SVid_7878_WT_10p.mp_TRANSLOC;UNBAL	1	.	.	;3/3;3/3;
chr4	136872208	136872409	chr7	44021633	44021871	SVid_2578_WT_p7_TRANSLOC;UNBAL	1	.	.	;3/3;3/3;
chr4	136878829	136879097	chr10	82141872	82142093	SVid_2284_WT_p7_INV_TRANSLOC;UNBAL	1	.	.	;4/4;4/4;
chr4	136897972	136898047	chr12	95424474	95424549	SVid_7306_WT_10p.mp_TRANSLOC;UNBAL	1	.	.	;7/7;7/7;
chr4	136939387	136939462	chr5	125138395	125138470	SVid_7879_WT_10p.mp_TRANSLOC;UNBAL	1	.	.	;3/3;3/3;
chr4	136956656	136956731	chr15	103332442	103332517	SVid_7529_WT_10p.mp_TRANSLOC;UNBAL	1	.	.	;4/4;4/4;
chr4	136985791	136985866	chr7	34915360	34915435	SVid_8124_WT_10p.mp_INV_TRANSLOC;UNBAL	1	.	.	;3/3;3/3;
chr4	137003524	137003599	chr14	100035763	100035838	SVid_7458_WT_10p.mp_TRANSLOC;UNBAL	1	.	.	;4/4;4/4;
chr4	137086249	137086324	chr14	22143451	22143526	SVid_7459_WT_10p.mp_INV_TRANSLOC;UNBAL	1	.	.	;4/4;4/4;
chr4	137175637	137175712	chr10	18703636	18703711	SVid_7114_WT_10p.mp_INV_TRANSLOC;UNBAL	1	.	.	;3/3;3/3;
chr4	137185627	137185702	chr11	10879158	10879233	SVid_7211_WT_10p.mp_TRANSLOC;UNBAL	1	.	.	;3/3;3/3;
chr4	137212432	137212507	chr9	96339175	96339250	SVid_8344_WT_10p.mp_TRANSLOC;UNBAL	1	.	.	;5/5;5/5;
chr4	137266864	137266939	chr11	72308237	72308312	SVid_7212_WT_10p.mp_INV_TRANSLOC;UNBAL	1	.	.	;3/3;3/3;
chr4	137372394	137372855	chr14	75860542	75860691	SVid_2401_WT_p7_TRANSLOC;UNBAL	1	.	.	;3/3;3/3;
chr4	137398111	137398186	chr17	28228671	28228746	SVid_7668_WT_10p.mp_INV_TRANSLOC;UNBAL	1	.	.	;3/3;3/3;
chr4	137531455	137531530	chr7	102434756	102434831	SVid_8125_WT_10p.mp_TRANSLOC;UNBAL	1	.	.	;3/3;3/3;
chr4	137586738	137586813	chr12	80455648	80455723	SVid_7307_WT_10p.mp_INV_TRANSLOC;UNBAL	1	.	.	;8/8;8/8;
chr4	137645434	137645509	chr8	114906740	114906815	SVid_8249_WT_10p.mp_TRANSLOC;UNBAL	1	.	.	;3/3;3/3;
chr4	137701571	137701646	chr9	89739366	89739441	SVid_8345_WT_10p.mp_TRANSLOC;UNBAL	1	.	.	;3/3;3/3;
chr4	137714236	137714311	chr19	36100633	36100708	SVid_7783_WT_10p.mp_INV_TRANSLOC;UNBAL	1	.	.	;3/3;3/3;
chr4	137754983	137755058	chr17	6211023	6211098	SVid_7670_WT_10p.mp_INV_TRANSLOC;UNBAL	1	.	.	;4/4;4/4;
chr4	137761665	137761740	chr6	91842356	91842431	SVid_7972_WT_10p.mp_INV_TRANSLOC;UNBAL	1	.	.	;3/3;3/3;
chr4	137849537	137849612	chr16	30243459	30243534	SVid_7587_WT_10p.mp_TRANSLOC;UNBAL	1	.	.	;4/4;4/4;
chr4	137857222	137857297	chr9	54151560	54151635	SVid_8346_WT_10p.mp_INV_TRANSLOC;UNBAL	1	.	.	;3/3;3/3;
chr4	137888623	137888698	chr10	45129160	45129235	SVid_7115_WT_10p.mp_INV_TRANSLOC;UNBAL	1	.	.	;3/3;3/3;
chr4	137926724	137926799	chr5	136160966	136161041	SVid_7880_WT_10p.mp_TRANSLOC;UNBAL	1	.	.	;4/4;4/4;
chr4	137928126	137928201	chr15	88899213	88899289	SVid_7530_WT_10p.mp_TRANSLOC;UNBAL	1	.	.	;4/4;4/4;
chr4	137958377	137958452	chr19	5480272	5480347	SVid_7784_WT_10p.mp_TRANSLOC;UNBAL	1	.	.	;3/3;3/3;
chr4	138065726	138065801	chr19	32086079	32086154	SVid_7785_WT_10p.mp_INV_TRANSLOC;UNBAL	1	.	.	;3/3;3/3;
chr4	138192024	138192193	chr16	70587760	70588132	SVid_2445_WT_p7_INV_TRANSLOC;UNBAL	1	.	.	;6/6;6/6;
chr4	138198113	138198368	chr16	70587232	70587731	SVid_2446_WT_p7_INV_TRANSLOC;UNBAL	1	.	.	;10/10;10/10;
chr4	138250267	138250342	chr18	20617729	20622220	SVid_7730_WT_10p.mp_TRANSLOC;UNBAL	1	.	.	;41/41;41/41;
chr4	138305457	138305532	chr8	14729363	14729752	SVid_8250_WT_10p.mp_TRANSLOC;UNBAL	1	.	.	;3/3;3/3;
chr4	138348742	138348817	chr10	93540559	93540634	SVid_7116_WT_10p.mp_TRANSLOC;UNBAL	1	.	.	;5/5;5/5;
chr4	138438787	138438862	chr8	110522404	110522479	SVid_8251_WT_10p.mp_INV_TRANSLOC;UNBAL	1	.	.	;5/5;5/5;
chr4	138453933	138454008	chr10	6848015	6848090	SVid_7117_WT_10p.mp_TRANSLOC;UNBAL	1	.	.	;6/6;6/6;
chr4	138500944	138501019	chr18	75877337	75877412	SVid_7731_WT_10p.mp_INV_TRANSLOC;UNBAL	1	.	.	;3/3;3/3;
chr4	138509388	138509463	chr14	21575198	21575273	SVid_7460_WT_10p.mp_INV_TRANSLOC;UNBAL	1	.	.	;8/8;8/8;
chr4	138664922	138664997	chr18	35544944	35545019	SVid_7732_WT_10p.mp_TRANSLOC;UNBAL	1	.	.	;3/3;3/3;
chr4	138739159	138739234	chr19	26008960	26009035	SVid_7786_WT_10p.mp_TRANSLOC;UNBAL	1	.	.	;3/3;3/3;
chr4	138755794	138755869	chr8	67302518	67302593	SVid_8252_WT_10p.mp_TRANSLOC;UNBAL	1	.	.	;3/3;3/3;
chr4	138862422	138862497	chr7	90095417	90095492	SVid_8129_WT_10p.mp_INV_TRANSLOC;UNBAL	1	.	.	;4/4;4/4;
chr4	138893272	138893822	chr10	75380788	75380960	SVid_2285_WT_p7_INV_TRANSLOC;UNBAL	1	.	.	;5/5;5/5;
chr4	138965364	138965439	chr5	140660918	140660993	SVid_7881_WT_10p.mp_INV_TRANSLOC;UNBAL	1	.	.	;3/3;3/3;
chr4	138984623	138984698	chr9	117906797	117906872	SVid_8347_WT_10p.mp_INV_TRANSLOC;UNBAL	1	.	.	;3/3;3/3;
chr4	139041682	139041757	chr5	142098449	142098524	SVid_7882_WT_10p.mp_TRANSLOC;UNBAL	1	.	.	;3/3;3/3;
chr4	139089299	139089374	chr18	76209742	76209817	SVid_7733_WT_10p.mp_INV_TRANSLOC;UNBAL	1	.	.	;3/3;3/3;
chr4	139097345	139097763	chr8	4637717	4637888	SVid_2608_WT_p7_INV_TRANSLOC;UNBAL	1	.	.	;4/4;4/4;
chr4	139140924	139140999	chr10	60564535	60564610	SVid_7118_WT_10p.mp_INV_TRANSLOC;UNBAL	1	.	.	;3/3;3/3;
chr4	139255862	139255937	chr12	17028327	17028402	SVid_7308_WT_10p.mp_TRANSLOC;UNBAL	1	.	.	;4/4;4/4;
chr4	139299756	139299831	chr16	5406641	5406716	SVid_7588_WT_10p.mp_TRANSLOC;UNBAL	1	.	.	;3/3;3/3;
chr4	139341597	139342131	chr12	90564820	90564981	SVid_2349_WT_p7_INV_TRANSLOC;UNBAL	1	.	.	;6/6;6/6;
chr4	139396044	139396121	chr8	94343836	94343911	SVid_600_WT_10p.pe_TRANSLOC;UNBAL	1	.	.	;6/6;6/6;
chr4	139564864	139564939	chr8	87493679	87493754	SVid_8253_WT_10p.mp_TRANSLOC;UNBAL	1	.	.	;4/4;4/4;
chr4	139568501	139568576	chr15	22179523	22179598	SVid_7531_WT_10p.mp_INV_TRANSLOC;UNBAL	1	.	.	;3/3;3/3;
chr4	139569504	139569700	chr8	105804331	105804514	SVid_2609_WT_p7_INV_TRANSLOC;UNBAL	1	.	.	;5/5;5/5;
chr4	139570975	139571050	chr9	23040061	23040136	SVid_8348_WT_10p.mp_INV_TRANSLOC;UNBAL	1	.	.	;3/3;3/3;
chr4	139598782	139598857	chr12	84635492	84635567	SVid_7309_WT_10p.mp_INV_TRANSLOC;UNBAL	1	.	.	;4/4;4/4;
chr4	139676502	139676577	chr12	30927368	30927443	SVid_7310_WT_10p.mp_TRANSLOC;UNBAL	1	.	.	;3/3;3/3;
chr4	139702374	139702449	chr13	112817524	112817599	SVid_7387_WT_10p.mp_INV_TRANSLOC;UNBAL	1	.	.	;4/4;4/4;
chr4	139751917	139751992	chrX	12639758	12639833	SVid_8400_WT_10p.mp_INV_TRANSLOC;UNBAL	1	.	.	;4/4;4/4;
chr4	139822521	139822596	chr8	114833616	114833691	SVid_8254_WT_10p.mp_TRANSLOC;UNBAL	1	.	.	;4/4;4/4;
chr4	139841476	139841551	chr18	46224257	46224332	SVid_7734_WT_10p.mp_INV_TRANSLOC;UNBAL	1	.	.	;4/4;4/4;
chr4	139917696	139917771	chr19	14775681	14775756	SVid_7787_WT_10p.mp_TRANSLOC;UNBAL	1	.	.	;3/3;3/3;
chr4	139948689	139948764	chr7	3408090	3408165	SVid_8132_WT_10p.mp_TRANSLOC;UNBAL	1	.	.	;4/4;4/4;
chr4	139959654	139959729	chr6	88483787	88483862	SVid_7973_WT_10p.mp_INV_TRANSLOC;UNBAL	1	.	.	;5/5;5/5;
chr4	140010827	140010902	chr11	77891462	77891537	SVid_7213_WT_10p.mp_TRANSLOC;UNBAL	1	.	.	;5/5;5/5;
chr4	140034159	140034234	chr15	94617935	94618010	SVid_7532_WT_10p.mp_TRANSLOC;UNBAL	1	.	.	;3/3;3/3;
chr4	140056293	140056368	chr5	107347578	107347653	SVid_7883_WT_10p.mp_INV_TRANSLOC;UNBAL	1	.	.	;3/3;3/3;
chr4	140063912	140063987	chr5	24181730	24181805	SVid_557_WT_10p.pe_TRANSLOC;UNBAL	1	.	.	;3/3;3/3;
chr4	140109877	140109952	chr11	80770704	80770779	SVid_7214_WT_10p.mp_TRANSLOC;UNBAL	1	.	.	;3/3;3/3;
chr4	140133939	140134014	chr7	133385700	133385775	SVid_8134_WT_10p.mp_INV_TRANSLOC;UNBAL	1	.	.	;3/3;3/3;
chr4	140190182	140190257	chr13	48664344	48664419	SVid_7388_WT_10p.mp_TRANSLOC;UNBAL	1	.	.	;31/31;31/31;
chr4	140245587	140245662	chr12	19041519	19041594	SVid_7311_WT_10p.mp_INV_TRANSLOC;UNBAL	1	.	.	;3/3;3/3;
chr4	140254714	140254789	chr11	22975628	22975703	SVid_7215_WT_10p.mp_INV_TRANSLOC;UNBAL	1	.	.	;4/4;4/4;
chr4	140424818	140424893	chr6	147074855	147074930	SVid_7974_WT_10p.mp_TRANSLOC;UNBAL	1	.	.	;6/6;6/6;
chr4	140442873	140442948	chr16	38806049	38806124	SVid_7589_WT_10p.mp_INV_TRANSLOC;UNBAL	1	.	.	;3/3;3/3;
chr4	140491192	140491267	chr15	75256950	75257025	SVid_7533_WT_10p.mp_INV_TRANSLOC;UNBAL	1	.	.	;3/3;3/3;
chr4	140522061	140522136	chr11	107554103	107554178	SVid_7216_WT_10p.mp_INV_TRANSLOC;UNBAL	1	.	.	;3/3;3/3;
chr4	140567509	140567584	chr8	118944580	118944655	SVid_8255_WT_10p.mp_INV_TRANSLOC;UNBAL	1	.	.	;4/4;4/4;
chr4	140631995	140632070	chr13	100107750	100107825	SVid_7389_WT_10p.mp_INV_TRANSLOC;UNBAL	1	.	.	;5/5;5/5;
chr4	140647969	140648044	chr10	89255744	89255819	SVid_7119_WT_10p.mp_INV_TRANSLOC;UNBAL	1	.	.	;58/58;58/58;
chr4	140649216	140649291	chr10	68546835	68546910	SVid_7120_WT_10p.mp_INV_TRANSLOC;UNBAL	1	.	.	;4/4;4/4;
chr4	140700956	140701031	chr11	7143293	7143368	SVid_7217_WT_10p.mp_INV_TRANSLOC;UNBAL	1	.	.	;3/3;3/3;
chr4	140716114	140716189	chr11	119139055	119139130	SVid_7218_WT_10p.mp_TRANSLOC;UNBAL	1	.	.	;4/4;4/4;
chr4	140761019	140761094	chr5	131422491	131422566	SVid_7884_WT_10p.mp_INV_TRANSLOC;UNBAL	1	.	.	;3/3;3/3;
chr4	140767394	140767469	chr16	30255291	30255366	SVid_7590_WT_10p.mp_TRANSLOC;UNBAL	1	.	.	;3/3;3/3;
chr4	140788730	140788805	chr18	70530510	70530585	SVid_7735_WT_10p.mp_TRANSLOC;UNBAL	1	.	.	;4/4;4/4;
chr4	140799583	140799658	chr15	84733367	84733442	SVid_7534_WT_10p.mp_TRANSLOC;UNBAL	1	.	.	;3/3;3/3;
chr4	140823657	140823732	chr19	41755033	41755108	SVid_7788_WT_10p.mp_TRANSLOC;UNBAL	1	.	.	;3/3;3/3;
chr4	140868869	140868944	chr15	71714406	71714481	SVid_7535_WT_10p.mp_TRANSLOC;UNBAL	1	.	.	;3/3;3/3;
chr4	140895193	140895268	chr11	115195444	115195519	SVid_7219_WT_10p.mp_TRANSLOC;UNBAL	1	.	.	;4/4;4/4;
chr4	140977091	140977166	chr18	8299079	8299154	SVid_7736_WT_10p.mp_TRANSLOC;UNBAL	1	.	.	;5/5;5/5;
chr4	141001670	141001745	chr16	13199514	13199589	SVid_7591_WT_10p.mp_INV_TRANSLOC;UNBAL	1	.	.	;3/3;3/3;
chr4	141002721	141002796	chr7	126012452	126012527	SVid_8135_WT_10p.mp_INV_TRANSLOC;UNBAL	1	.	.	;3/3;3/3;
chr4	141007564	141007775	chr12	113807181	113807474	SVid_2350_WT_p7_INV_TRANSLOC;UNBAL	1	.	.	;9/9;9/9;
chr4	141086028	141086103	chr9	26251831	26251906	SVid_8349_WT_10p.mp_INV_TRANSLOC;UNBAL	1	.	.	;3/3;3/3;
chr4	141103224	141103299	chr6	85092755	85092830	SVid_7975_WT_10p.mp_INV_TRANSLOC;UNBAL	1	.	.	;3/3;3/3;
chr4	141131314	141131389	chr5	116480887	116480962	SVid_7885_WT_10p.mp_INV_TRANSLOC;UNBAL	1	.	.	;5/5;5/5;
chr4	141345957	141346115	chr5	138193932	138194410	SVid_2525_WT_p7_TRANSLOC;UNBAL	1	.	.	;3/3;3/3;
chr4	141417790	141417865	chr17	23847056	23847131	SVid_7671_WT_10p.mp_TRANSLOC;UNBAL	1	.	.	;3/3;3/3;
chr4	141434359	141434434	chr8	87631857	87631932	SVid_8256_WT_10p.mp_TRANSLOC;UNBAL	1	.	.	;7/7;7/7;
chr4	141492331	141492406	chr13	95935388	95935463	SVid_7390_WT_10p.mp_INV_TRANSLOC;UNBAL	1	.	.	;3/3;3/3;
chr4	141505511	141505713	chr9	57471868	57472025	SVid_2632_WT_p7_INV_TRANSLOC;UNBAL	1	.	.	;3/3;3/3;
chr4	141507129	141507204	chr16	90497535	90497610	SVid_7592_WT_10p.mp_TRANSLOC;UNBAL	1	.	.	;3/3;3/3;
chr4	141522680	141522755	chr8	89886197	89886272	SVid_8257_WT_10p.mp_TRANSLOC;UNBAL	1	.	.	;3/3;3/3;
chr4	141605616	141605691	chr5	37817471	37817546	SVid_7886_WT_10p.mp_INV_TRANSLOC;UNBAL	1	.	.	;3/3;3/3;
chr4	141652662	141652746	chr9	40228146	40228221	SVid_605_WT_10p.pe_TRANSLOC;UNBAL	1	.	.	;3/3;3/3;
chr4	141653547	141653622	chr8	53930121	53930196	SVid_8258_WT_10p.mp_INV_TRANSLOC;UNBAL	1	.	.	;3/3;3/3;
chr4	141688798	141688873	chr12	86874041	86874119	SVid_7312_WT_10p.mp_INV_TRANSLOC;UNBAL	1	.	.	;30/30;30/30;
chr4	141698984	141699059	chr14	105352783	105352858	SVid_7461_WT_10p.mp_INV_TRANSLOC;UNBAL	1	.	.	;5/5;5/5;
chr4	141703164	141703239	chr14	80268264	80268339	SVid_7462_WT_10p.mp_INV_TRANSLOC;UNBAL	1	.	.	;3/3;3/3;
chr4	141724545	141724620	chr13	94262720	94262795	SVid_7391_WT_10p.mp_TRANSLOC;UNBAL	1	.	.	;4/4;4/4;
chr4	141730681	141730756	chr8	111612932	111613007	SVid_8259_WT_10p.mp_TRANSLOC;UNBAL	1	.	.	;3/3;3/3;
chr4	141733449	141733725	chr5	119768681	119768833	SVid_2526_WT_p7_INV_TRANSLOC;UNBAL	1	.	.	;3/3;3/3;
chr4	141737973	141738048	chr10	92353788	92353863	SVid_7121_WT_10p.mp_INV_TRANSLOC;UNBAL	1	.	.	;3/3;3/3;
chr4	141746977	141747052	chr11	98084397	98084472	SVid_7224_WT_10p.mp_INV_TRANSLOC;UNBAL	1	.	.	;14/14;14/14;
chr4	141776954	141777029	chr8	89630494	89630569	SVid_8260_WT_10p.mp_TRANSLOC;UNBAL	1	.	.	;3/3;3/3;
chr4	141792974	141793049	chr15	103085556	103085631	SVid_7536_WT_10p.mp_TRANSLOC;UNBAL	1	.	.	;3/3;3/3;
chr4	141824403	141824478	chr5	65850631	65850706	SVid_7887_WT_10p.mp_INV_TRANSLOC;UNBAL	1	.	.	;3/3;3/3;
chr4	141859916	141859991	chr17	56926696	56926771	SVid_7672_WT_10p.mp_TRANSLOC;UNBAL	1	.	.	;4/4;4/4;
chr4	141862252	141862327	chr18	5497699	5497774	SVid_7737_WT_10p.mp_TRANSLOC;UNBAL	1	.	.	;5/5;5/5;
chr4	141999569	141999644	chr5	108255684	108255759	SVid_7888_WT_10p.mp_TRANSLOC;UNBAL	1	.	.	;3/3;3/3;
chr4	142062127	142062202	chr8	47498607	47498682	SVid_8261_WT_10p.mp_INV_TRANSLOC;UNBAL	1	.	.	;5/5;5/5;
chr4	142102391	142102466	chr9	40761148	40761223	SVid_8350_WT_10p.mp_TRANSLOC;UNBAL	1	.	.	;3/3;3/3;
chr4	142108647	142108722	chr15	75831127	75831202	SVid_7537_WT_10p.mp_INV_TRANSLOC;UNBAL	1	.	.	;3/3;3/3;
chr4	142128632	142128707	chr15	89505705	89505780	SVid_7538_WT_10p.mp_INV_TRANSLOC;UNBAL	1	.	.	;8/8;8/8;
chr4	142218071	142218146	chr8	23062843	23062918	SVid_8262_WT_10p.mp_INV_TRANSLOC;UNBAL	1	.	.	;4/4;4/4;
chr4	142562055	142562204	chr10	52629281	52629430	SVid_2288_WT_p7_TRANSLOC;UNBAL	1	.	.	;3/3;3/3;
chr4	142588893	142588968	chr8	30933270	30933345	SVid_8263_WT_10p.mp_INV_TRANSLOC;UNBAL	1	.	.	;3/3;3/3;
chr4	142624253	142624669	chr17	45644753	45644989	SVid_2465_WT_p7_INV_TRANSLOC;UNBAL	1	.	.	;6/6;6/6;
chr4	142640959	142641034	chr9	54607131	54607206	SVid_8351_WT_10p.mp_INV_TRANSLOC;UNBAL	1	.	.	;3/3;3/3;
chr4	142841230	142841305	chr11	100639203	100639278	SVid_7225_WT_10p.mp_TRANSLOC;UNBAL	1	.	.	;4/4;4/4;
chr4	143105343	143105418	chr19	7115650	7115725	SVid_7789_WT_10p.mp_TRANSLOC;UNBAL	1	.	.	;4/4;4/4;
chr4	143249261	143249336	chr5	132393753	132393828	SVid_7889_WT_10p.mp_INV_TRANSLOC;UNBAL	1	.	.	;3/3;3/3;
chr4	143284929	143285004	chr15	74862660	74862735	SVid_7540_WT_10p.mp_TRANSLOC;UNBAL	1	.	.	;4/4;4/4;
chr4	143317155	143317230	chr18	61460381	61460456	SVid_7738_WT_10p.mp_TRANSLOC;UNBAL	1	.	.	;3/3;3/3;
chr4	143419794	143419869	chr17	28958940	28959015	SVid_7673_WT_10p.mp_TRANSLOC;UNBAL	1	.	.	;4/4;4/4;
chr4	143459287	143459362	chr9	111396351	111396426	SVid_8352_WT_10p.mp_TRANSLOC;UNBAL	1	.	.	;3/3;3/3;
chr4	143721997	143722146	chr15	23149648	23149797	SVid_2422_WT_p7_INV_TRANSLOC;UNBAL	1	.	.	;3/3;3/3;
chr4	143950450	143950525	chr9	83991497	83991572	SVid_8353_WT_10p.mp_INV_TRANSLOC;UNBAL	1	.	.	;3/3;3/3;
chr4	143967607	143967682	chr17	15290754	15290829	SVid_7674_WT_10p.mp_TRANSLOC;UNBAL	1	.	.	;4/4;4/4;
chr4	143988661	143988816	chr5	52303129	52303408	SVid_2527_WT_p7_TRANSLOC;UNBAL	1	.	.	;3/3;3/3;
chr4	144053168	144053243	chr5	89421959	89422034	SVid_7890_WT_10p.mp_INV_TRANSLOC;UNBAL	1	.	.	;3/3;3/3;
chr4	144099221	144099296	chr7	136502595	136502670	SVid_8138_WT_10p.mp_TRANSLOC;UNBAL	1	.	.	;5/5;5/5;
chr4	144125917	144126071	chr18	56171774	56172098	SVid_2487_WT_p7_TRANSLOC;UNBAL	1	.	.	;3/3;3/3;
chr4	144217038	144217113	chr6	34343821	34343896	SVid_7977_WT_10p.mp_TRANSLOC;UNBAL	1	.	.	;8/8;8/8;
chr4	144298309	144298384	chr17	29671994	29672069	SVid_7676_WT_10p.mp_INV_TRANSLOC;UNBAL	1	.	.	;3/3;3/3;
chr4	144411682	144411757	chr6	88304444	88304519	SVid_7978_WT_10p.mp_INV_TRANSLOC;UNBAL	1	.	.	;3/3;3/3;
chr4	144634861	144635075	chr14	50443979	50444231	SVid_2402_WT_p7_INV_TRANSLOC;UNBAL	1	.	.	;5/5;5/5;
chr4	144654879	144654954	chr6	108843648	108843723	SVid_7979_WT_10p.mp_INV_TRANSLOC;UNBAL	1	.	.	;4/4;4/4;
chr4	144742050	144742199	chr15	17457409	17457558	SVid_2423_WT_p7_TRANSLOC;UNBAL	1	.	.	;3/3;3/3;
chr4	144749712	144749787	chr7	25056516	25056591	SVid_8139_WT_10p.mp_TRANSLOC;UNBAL	1	.	.	;3/3;3/3;
chr4	144916236	144916311	chr7	99268813	99269026	SVid_8140_WT_10p.mp_INV_TRANSLOC;UNBAL	1	.	.	;3/3;3/3;
chr4	144932120	144932195	chr7	139120848	139120923	SVid_8141_WT_10p.mp_TRANSLOC;UNBAL	1	.	.	;4/4;4/4;
chr4	144941238	144941313	chr9	12662714	12662789	SVid_8354_WT_10p.mp_TRANSLOC;UNBAL	1	.	.	;5/5;5/5;
chr4	144982658	144982733	chr14	23907075	23907150	SVid_7464_WT_10p.mp_INV_TRANSLOC;UNBAL	1	.	.	;3/3;3/3;
chr4	145008314	145008389	chr14	99257217	99257292	SVid_7465_WT_10p.mp_TRANSLOC;UNBAL	1	.	.	;3/3;3/3;
chr4	145179157	145179232	chr10	76717132	76717207	SVid_7122_WT_10p.mp_INV_TRANSLOC;UNBAL	1	.	.	;4/4;4/4;
chr4	145191215	145191290	chr14	28877232	28877307	SVid_7466_WT_10p.mp_INV_TRANSLOC;UNBAL	1	.	.	;3/3;3/3;
chr4	145214273	145214348	chr10	70312305	70312380	SVid_7123_WT_10p.mp_INV_TRANSLOC;UNBAL	1	.	.	;57/57;57/57;
chr4	145262639	145262792	chr8	56742812	56743095	SVid_2610_WT_p7_INV_TRANSLOC;UNBAL	1	.	.	;5/5;5/5;
chr4	145306758	145306833	chr6	61042138	61042213	SVid_7980_WT_10p.mp_TRANSLOC;UNBAL	1	.	.	;3/3;3/3;
chr4	147855637	147855855	chr6	128736150	128736519	SVid_2552_WT_p7_INV_TRANSLOC;UNBAL	1	.	.	;7/7;7/7;
chr4	147912561	147912636	chrX	58351167	58351242	SVid_8404_WT_10p.mp_TRANSLOC;UNBAL	1	.	.	;5/5;5/5;
chr4	148196652	148196979	chr12	109822960	109823146	SVid_2352_WT_p7_TRANSLOC;UNBAL	1	.	.	;4/4;4/4;
chr4	148288203	148288278	chr14	54559601	54559676	SVid_7469_WT_10p.mp_INV_TRANSLOC;UNBAL	1	.	.	;4/4;4/4;
chr4	148325404	148325479	chr17	14894020	14894095	SVid_7680_WT_10p.mp_TRANSLOC;UNBAL	1	.	.	;3/3;3/3;
chr4	148329140	148329215	chr12	59789371	59789446	SVid_7321_WT_10p.mp_INV_TRANSLOC;UNBAL	1	.	.	;10/10;10/10;
chr4	148338076	148338151	chr8	96662706	96662781	SVid_8268_WT_10p.mp_TRANSLOC;UNBAL	1	.	.	;58/58;58/58;
chr4	148351462	148351537	chr11	120832916	120832991	SVid_7227_WT_10p.mp_INV_TRANSLOC;UNBAL	1	.	.	;3/3;3/3;
chr4	148449902	148450007	chr19	36425713	36425788	SVid_7792_WT_10p.mp_TRANSLOC;UNBAL	1	.	.	;3/3;3/3;
chr4	148497454	148497529	chr16	20770314	20770389	SVid_7596_WT_10p.mp_INV_TRANSLOC;UNBAL	1	.	.	;5/5;5/5;
chr4	148500143	148500218	chr8	77452937	77453012	SVid_8269_WT_10p.mp_INV_TRANSLOC;UNBAL	1	.	.	;4/4;4/4;
chr4	148564108	148564183	chr15	19207718	19207793	SVid_7545_WT_10p.mp_INV_TRANSLOC;UNBAL	1	.	.	;5/5;5/5;
chr4	148646589	148646664	chr15	38631782	38631857	SVid_7546_WT_10p.mp_INV_TRANSLOC;UNBAL	1	.	.	;6/6;6/6;
chr4	148647799	148648081	chr13	51910076	51910244	SVid_2381_WT_p7_INV_TRANSLOC;UNBAL	1	.	.	;3/3;3/3;
chr4	148658980	148659055	chr8	93285096	93285171	SVid_8270_WT_10p.mp_INV_TRANSLOC;UNBAL	1	.	.	;3/3;3/3;
chr4	148683083	148683158	chr9	13461427	13461502	SVid_8361_WT_10p.mp_TRANSLOC;UNBAL	1	.	.	;3/3;3/3;
chr4	148724420	148724495	chr6	122495965	122496040	SVid_7983_WT_10p.mp_INV_TRANSLOC;UNBAL	1	.	.	;3/3;3/3;
chr4	148828318	148828393	chr19	58317464	58317539	SVid_7793_WT_10p.mp_TRANSLOC;UNBAL	1	.	.	;3/3;3/3;
chr4	148839500	148839575	chr6	90335976	90336051	SVid_7984_WT_10p.mp_TRANSLOC;UNBAL	1	.	.	;3/3;3/3;
chr4	148842698	148842773	chr7	29449427	29449502	SVid_8146_WT_10p.mp_TRANSLOC;UNBAL	1	.	.	;3/3;3/3;
chr4	148938560	148938635	chr6	148218565	148218640	SVid_7985_WT_10p.mp_INV_TRANSLOC;UNBAL	1	.	.	;3/3;3/3;
chr4	148948939	148949014	chr8	106181854	106181929	SVid_8271_WT_10p.mp_TRANSLOC;UNBAL	1	.	.	;4/4;4/4;
chr4	149057022	149057097	chr18	5115514	5115589	SVid_7739_WT_10p.mp_INV_TRANSLOC;UNBAL	1	.	.	;3/3;3/3;
chr4	149066497	149066572	chr17	65788590	65788665	SVid_7682_WT_10p.mp_TRANSLOC;UNBAL	1	.	.	;3/3;3/3;
chr4	149095356	149095431	chr17	57213552	57213627	SVid_7683_WT_10p.mp_INV_TRANSLOC;UNBAL	1	.	.	;4/4;4/4;
chr4	149147950	149148025	chr7	16486202	16486277	SVid_8148_WT_10p.mp_TRANSLOC;UNBAL	1	.	.	;3/3;3/3;
chr4	149185981	149186056	chr10	36389384	36389459	SVid_7125_WT_10p.mp_TRANSLOC;UNBAL	1	.	.	;3/3;3/3;
chr4	149384277	149384352	chr11	74978048	74978123	SVid_7228_WT_10p.mp_TRANSLOC;UNBAL	1	.	.	;3/3;3/3;
chr4	149424824	149424899	chr6	84504153	84504228	SVid_7986_WT_10p.mp_TRANSLOC;UNBAL	1	.	.	;3/3;3/3;
chr4	149507057	149507132	chr15	83775028	83775103	SVid_7547_WT_10p.mp_INV_TRANSLOC;UNBAL	1	.	.	;4/4;4/4;
chr4	149635669	149635744	chr19	6252505	6252580	SVid_554_WT_10p.pe_INV_TRANSLOC;UNBAL	1	.	.	;5/5;5/5;
chr4	149665068	149665143	chr14	117705537	117705612	SVid_7470_WT_10p.mp_TRANSLOC;UNBAL	1	.	.	;7/7;7/7;
chr4	149691902	149691977	chr11	51541685	51541760	SVid_7229_WT_10p.mp_TRANSLOC;UNBAL	1	.	.	;3/3;3/3;
chr4	149741220	149741295	chr15	40169894	40169969	SVid_7548_WT_10p.mp_TRANSLOC;UNBAL	1	.	.	;52/52;52/52;
chr4	149777926	149778001	chr15	59082749	59082824	SVid_7549_WT_10p.mp_TRANSLOC;UNBAL	1	.	.	;3/3;3/3;
chr4	149875787	149875862	chr7	45708102	45708177	SVid_8149_WT_10p.mp_TRANSLOC;UNBAL	1	.	.	;21/21;21/21;
chr4	149900601	149900676	chr6	99001831	99001906	SVid_7987_WT_10p.mp_INV_TRANSLOC;UNBAL	1	.	.	;4/4;4/4;
chr4	149930099	149930174	chr9	57148819	57148894	SVid_8362_WT_10p.mp_INV_TRANSLOC;UNBAL	1	.	.	;4/4;4/4;
chr4	149954638	149954713	chr12	12349828	12349903	SVid_7322_WT_10p.mp_INV_TRANSLOC;UNBAL	1	.	.	;3/3;3/3;
chr4	149986293	149986368	chr17	80281907	80281982	SVid_7685_WT_10p.mp_INV_TRANSLOC;UNBAL	1	.	.	;3/3;3/3;
chr4	150021440	150021515	chr8	31185688	31185763	SVid_8272_WT_10p.mp_INV_TRANSLOC;UNBAL	1	.	.	;3/3;3/3;
chr4	150125424	150125502	chr12	88479672	88479747	SVid_7323_WT_10p.mp_INV_TRANSLOC;UNBAL	1	.	.	;3/3;3/3;
chr4	150152536	150152611	chr9	38249683	38249758	SVid_8363_WT_10p.mp_INV_TRANSLOC;UNBAL	1	.	.	;3/3;3/3;
chr4	150244979	150245054	chr7	110642576	110642651	SVid_8150_WT_10p.mp_INV_TRANSLOC;UNBAL	1	.	.	;3/3;3/3;
chr4	150270968	150271043	chr14	37856037	37856116	SVid_7471_WT_10p.mp_TRANSLOC;UNBAL	1	.	.	;3/3;3/3;
chr4	150270970	150271045	chr7	30147199	30147274	SVid_8151_WT_10p.mp_INV_TRANSLOC;UNBAL	1	.	.	;3/3;3/3;
chr4	150316047	150316122	chr6	89091495	89091570	SVid_7988_WT_10p.mp_TRANSLOC;UNBAL	1	.	.	;3/3;3/3;
chr4	150471830	150471997	chrX	163773071	163773146	SVid_8405_WT_10p.mp_TRANSLOC;UNBAL	1	.	.	;3/3;3/3;
chr4	150494097	150494267	chr10	48307755	48307929	SVid_2290_WT_p7_INV_TRANSLOC;UNBAL	1	.	.	;4/4;4/4;
chr4	150628103	150628178	chr8	23427606	23427681	SVid_8273_WT_10p.mp_TRANSLOC;UNBAL	1	.	.	;3/3;3/3;
chr4	150629981	150630056	chr16	36695168	36695243	SVid_7597_WT_10p.mp_TRANSLOC;UNBAL	1	.	.	;4/4;4/4;
chr4	150669514	150669589	chr5	118859721	118859796	SVid_7894_WT_10p.mp_INV_TRANSLOC;UNBAL	1	.	.	;4/4;4/4;
chr4	150694861	150694936	chr12	71823777	71823852	SVid_7324_WT_10p.mp_INV_TRANSLOC;UNBAL	1	.	.	;5/5;5/5;
chr4	150703385	150703460	chr11	70057252	70057327	SVid_7230_WT_10p.mp_INV_TRANSLOC;UNBAL	1	.	.	;23/23;23/23;
chr4	150770737	150770812	chr13	11146122	11146197	SVid_7394_WT_10p.mp_INV_TRANSLOC;UNBAL	1	.	.	;3/3;3/3;
chr4	150891460	150891535	chr11	54782516	54782591	SVid_7231_WT_10p.mp_INV_TRANSLOC;UNBAL	1	.	.	;3/3;3/3;
chr4	150894254	150894329	chr14	32968475	32968550	SVid_7472_WT_10p.mp_TRANSLOC;UNBAL	1	.	.	;4/4;4/4;
chr4	150915780	150915855	chr11	104143689	104143764	SVid_7232_WT_10p.mp_INV_TRANSLOC;UNBAL	1	.	.	;4/4;4/4;
chr4	150941597	150941672	chr14	70682304	70682379	SVid_7473_WT_10p.mp_INV_TRANSLOC;UNBAL	1	.	.	;3/3;3/3;
chr4	150966833	150966908	chr17	74409922	74409997	SVid_7687_WT_10p.mp_TRANSLOC;UNBAL	1	.	.	;3/3;3/3;
chr4	151210327	151210402	chr5	116012069	116012144	SVid_7895_WT_10p.mp_TRANSLOC;UNBAL	1	.	.	;3/3;3/3;
chr4	151225858	151225933	chr18	89295175	89295250	SVid_7740_WT_10p.mp_TRANSLOC;UNBAL	1	.	.	;4/4;4/4;
chr4	151271202	151271277	chr9	28395114	28395189	SVid_8364_WT_10p.mp_INV_TRANSLOC;UNBAL	1	.	.	;3/3;3/3;
chr4	151337179	151337254	chr19	48588265	48588340	SVid_7794_WT_10p.mp_TRANSLOC;UNBAL	1	.	.	;3/3;3/3;
chr4	151346293	151346368	chr10	41035604	41035679	SVid_7127_WT_10p.mp_INV_TRANSLOC;UNBAL	1	.	.	;3/3;3/3;
chr4	151374938	151375013	chr5	141556353	141556428	SVid_7896_WT_10p.mp_INV_TRANSLOC;UNBAL	1	.	.	;4/4;4/4;
chr4	151377044	151377119	chr12	80729191	80729266	SVid_7325_WT_10p.mp_INV_TRANSLOC;UNBAL	1	.	.	;3/3;3/3;
chr4	151441080	151441155	chr5	110797950	110798025	SVid_7897_WT_10p.mp_TRANSLOC;UNBAL	1	.	.	;4/4;4/4;
chr4	151538604	151538679	chr11	100360551	100360626	SVid_7233_WT_10p.mp_INV_TRANSLOC;UNBAL	1	.	.	;3/3;3/3;
chr4	151579879	151579954	chr5	37522603	37522678	SVid_7898_WT_10p.mp_INV_TRANSLOC;UNBAL	1	.	.	;4/4;4/4;
chr4	151622604	151622679	chr6	38250236	38250311	SVid_7989_WT_10p.mp_INV_TRANSLOC;UNBAL	1	.	.	;3/3;3/3;
chr4	151655938	151656013	chr5	74698492	74698567	SVid_7899_WT_10p.mp_INV_TRANSLOC;UNBAL	1	.	.	;11/11;11/11;
chr4	151770704	151770779	chr15	27539274	27539349	SVid_7551_WT_10p.mp_TRANSLOC;UNBAL	1	.	.	;3/3;3/3;
chr4	151811710	151811785	chr15	38270585	38270660	SVid_7552_WT_10p.mp_INV_TRANSLOC;UNBAL	1	.	.	;3/3;3/3;
chr4	151985005	151985080	chr12	13176923	13176998	SVid_7326_WT_10p.mp_INV_TRANSLOC;UNBAL	1	.	.	;3/3;3/3;
chr4	152019446	152019521	chr17	5966304	5966379	SVid_7688_WT_10p.mp_TRANSLOC;UNBAL	1	.	.	;3/3;3/3;
chr4	152060660	152060735	chr11	60802109	60802184	SVid_7235_WT_10p.mp_TRANSLOC;UNBAL	1	.	.	;3/3;3/3;
chr4	152167957	152168032	chr14	57935523	57935598	SVid_7474_WT_10p.mp_INV_TRANSLOC;UNBAL	1	.	.	;3/3;3/3;
chr4	152355465	152355540	chr11	116429576	116429651	SVid_7236_WT_10p.mp_TRANSLOC;UNBAL	1	.	.	;3/3;3/3;
chr4	152380115	152380190	chr8	94276820	94276895	SVid_8274_WT_10p.mp_INV_TRANSLOC;UNBAL	1	.	.	;3/3;3/3;
chr4	152484340	152484415	chr7	116001004	116001079	SVid_8157_WT_10p.mp_TRANSLOC;UNBAL	1	.	.	;5/5;5/5;
chr4	152531399	152531474	chr9	62004021	62004096	SVid_8365_WT_10p.mp_INV_TRANSLOC;UNBAL	1	.	.	;6/6;6/6;
chr4	152667484	152667559	chr10	61216844	61216919	SVid_7128_WT_10p.mp_TRANSLOC;UNBAL	1	.	.	;3/3;3/3;
chr4	152686221	152686296	chr8	105469743	105469818	SVid_8275_WT_10p.mp_TRANSLOC;UNBAL	1	.	.	;3/3;3/3;
chr4	152750563	152750638	chr14	55382705	55382780	SVid_7475_WT_10p.mp_TRANSLOC;UNBAL	1	.	.	;3/3;3/3;
chr4	152760227	152760302	chr16	50465443	50465518	SVid_7598_WT_10p.mp_INV_TRANSLOC;UNBAL	1	.	.	;3/3;3/3;
chr4	152873225	152873300	chr7	25631710	25631785	SVid_8158_WT_10p.mp_TRANSLOC;UNBAL	1	.	.	;4/4;4/4;
chr4	152910783	152910858	chr5	37426501	37426576	SVid_7900_WT_10p.mp_TRANSLOC;UNBAL	1	.	.	;40/40;40/40;
chr4	152922937	152923012	chr15	77150445	77150520	SVid_7553_WT_10p.mp_INV_TRANSLOC;UNBAL	1	.	.	;3/3;3/3;
chr4	152942268	152942541	chr5	105071295	105071473	SVid_2528_WT_p7_TRANSLOC;UNBAL	1	.	.	;6/6;6/6;
chr4	152981529	152981604	chr6	106589641	106589716	SVid_7990_WT_10p.mp_TRANSLOC;UNBAL	1	.	.	;3/3;3/3;
chr4	153058236	153058311	chr17	36080197	36080272	SVid_7689_WT_10p.mp_TRANSLOC;UNBAL	1	.	.	;3/3;3/3;
chr4	153134937	153135012	chr15	37766400	37766475	SVid_7554_WT_10p.mp_INV_TRANSLOC;UNBAL	1	.	.	;3/3;3/3;
chr4	153171000	153171075	chr8	22962613	22962688	SVid_8276_WT_10p.mp_TRANSLOC;UNBAL	1	.	.	;4/4;4/4;
chr4	153303092	153303167	chr16	22272730	22272805	SVid_7599_WT_10p.mp_INV_TRANSLOC;UNBAL	1	.	.	;4/4;4/4;
chr4	153318029	153318104	chr14	20735435	20735510	SVid_7476_WT_10p.mp_TRANSLOC;UNBAL	1	.	.	;3/3;3/3;
chr4	153341876	153341951	chr12	49207607	49207682	SVid_7327_WT_10p.mp_TRANSLOC;UNBAL	1	.	.	;3/3;3/3;
chr4	153415818	153415893	chr9	81430724	81430799	SVid_8366_WT_10p.mp_TRANSLOC;UNBAL	1	.	.	;4/4;4/4;
chr4	153458249	153458324	chr7	88706265	88706340	SVid_8160_WT_10p.mp_INV_TRANSLOC;UNBAL	1	.	.	;8/8;8/8;
chr4	153608925	153609000	chr14	76315875	76315950	SVid_7477_WT_10p.mp_INV_TRANSLOC;UNBAL	1	.	.	;3/3;3/3;
chr4	153742835	153742984	chr10	121736665	121736861	SVid_2291_WT_p7_INV_TRANSLOC;UNBAL	1	.	.	;3/3;3/3;
chr4	153792738	153792813	chr13	50472190	50472265	SVid_7395_WT_10p.mp_TRANSLOC;UNBAL	1	.	.	;4/4;4/4;
chr4	153822195	153822270	chr11	34185051	34185126	SVid_7237_WT_10p.mp_INV_TRANSLOC;UNBAL	1	.	.	;3/3;3/3;
chr4	153937228	153937303	chr14	79700603	79700678	SVid_7478_WT_10p.mp_INV_TRANSLOC;UNBAL	1	.	.	;3/3;3/3;
chr4	153986923	153986998	chr9	35452973	35453048	SVid_8367_WT_10p.mp_INV_TRANSLOC;UNBAL	1	.	.	;3/3;3/3;
chr4	154012219	154012294	chr5	22506572	22506647	SVid_7901_WT_10p.mp_TRANSLOC;UNBAL	1	.	.	;4/4;4/4;
chr4	154043826	154043902	chr7	100991425	100991500	SVid_8161_WT_10p.mp_TRANSLOC;UNBAL	1	.	.	;3/3;3/3;
chr4	154043986	154044061	chr11	23125631	23125706	SVid_7238_WT_10p.mp_INV_TRANSLOC;UNBAL	1	.	.	;3/3;3/3;
chr4	154109959	154110034	chr7	96213127	96213202	SVid_8162_WT_10p.mp_TRANSLOC;UNBAL	1	.	.	;3/3;3/3;
chr4	154215304	154215379	chr11	69119136	69119211	SVid_7239_WT_10p.mp_INV_TRANSLOC;UNBAL	1	.	.	;4/4;4/4;
chr4	154223188	154223263	chr8	119936897	119936972	SVid_8277_WT_10p.mp_TRANSLOC;UNBAL	1	.	.	;4/4;4/4;
chr4	154241830	154241905	chr7	36799263	36799338	SVid_8164_WT_10p.mp_INV_TRANSLOC;UNBAL	1	.	.	;4/4;4/4;
chr4	154368364	154368439	chr9	55202919	55202994	SVid_8368_WT_10p.mp_INV_TRANSLOC;UNBAL	1	.	.	;5/5;5/5;
chr4	154574182	154574257	chr11	6508574	6508649	SVid_7240_WT_10p.mp_TRANSLOC;UNBAL	1	.	.	;4/4;4/4;
chr4	154618202	154618277	chr16	59592496	59592571	SVid_7600_WT_10p.mp_TRANSLOC;UNBAL	1	.	.	;4/4;4/4;
chr4	154648691	154648766	chr10	65999763	65999838	SVid_7129_WT_10p.mp_INV_TRANSLOC;UNBAL	1	.	.	;3/3;3/3;
chr4	154734714	154734789	chr11	95774640	95774715	SVid_7241_WT_10p.mp_TRANSLOC;UNBAL	1	.	.	;4/4;4/4;
chr4	154745409	154745484	chr10	79674796	79674871	SVid_7130_WT_10p.mp_TRANSLOC;UNBAL	1	.	.	;3/3;3/3;
chr4	154909012	154909087	chr16	3919226	3919301	SVid_7601_WT_10p.mp_TRANSLOC;UNBAL	1	.	.	;3/3;3/3;
chr4	154939432	154939581	chr14	11177752	11177901	SVid_2403_WT_p7_TRANSLOC;UNBAL	1	.	.	;4/4;4/4;
chr4	154980041	154980190	chr7	119907628	119907777	SVid_2579_WT_p7_INV_TRANSLOC;UNBAL	1	.	.	;3/3;3/3;
chr4	155019616	155019691	chr8	126594876	126594951	SVid_8278_WT_10p.mp_TRANSLOC;UNBAL	1	.	.	;5/5;5/5;
chr4	155069118	155069193	chr6	113183639	113183714	SVid_7991_WT_10p.mp_TRANSLOC;UNBAL	1	.	.	;3/3;3/3;
chr4	155122676	155122751	chr19	4288349	4288424	SVid_7795_WT_10p.mp_INV_TRANSLOC;UNBAL	1	.	.	;15/15;15/15;
chr4	155152133	155152208	chr8	121950256	121950333	SVid_8279_WT_10p.mp_INV_TRANSLOC;UNBAL	1	.	.	;22/22;22/22;
chr4	155161405	155161480	chr19	43799150	43799225	SVid_7796_WT_10p.mp_INV_TRANSLOC;UNBAL	1	.	.	;3/3;3/3;
chr4	155181853	155182031	chr7	134195325	134195528	SVid_2580_WT_p7_TRANSLOC;UNBAL	1	.	.	;3/3;3/3;
chr4	155257179	155257254	chr11	96173312	96173387	SVid_7242_WT_10p.mp_TRANSLOC;UNBAL	1	.	.	;3/3;3/3;
chr4	155310057	155310208	chr5	24027749	24027929	SVid_2529_WT_p7_INV_TRANSLOC;UNBAL	1	.	.	;4/4;4/4;
chr4	155372199	155372274	chr17	51502421	51502496	SVid_7690_WT_10p.mp_TRANSLOC;UNBAL	1	.	.	;4/4;4/4;
chr4	155407256	155407331	chr15	74313592	74313667	SVid_7555_WT_10p.mp_TRANSLOC;UNBAL	1	.	.	;6/6;6/6;
chr4	155435881	155435956	chr11	41071612	41071687	SVid_7243_WT_10p.mp_TRANSLOC;UNBAL	1	.	.	;3/3;3/3;
chr4	155460017	155460092	chr10	59525079	59525154	SVid_7131_WT_10p.mp_TRANSLOC;UNBAL	1	.	.	;3/3;3/3;
chr4	155461222	155461297	chr9	30582605	30582680	SVid_8369_WT_10p.mp_TRANSLOC;UNBAL	1	.	.	;4/4;4/4;
chr4	155473138	155473213	chr17	24243480	24243555	SVid_7691_WT_10p.mp_INV_TRANSLOC;UNBAL	1	.	.	;6/6;6/6;
chr4	155492666	155492741	chr6	129516730	129516805	SVid_7992_WT_10p.mp_TRANSLOC;UNBAL	1	.	.	;4/4;4/4;
chr4	155593382	155593644	chrX	151127246	151127410	SVid_2665_WT_p7_TRANSLOC;UNBAL	1	.	.	;3/3;3/3;
chr4	155685070	155685145	chr7	126641853	126641928	SVid_8165_WT_10p.mp_INV_TRANSLOC;UNBAL	1	.	.	;3/3;3/3;
chr4	155688873	155688948	chr11	97454469	97454544	SVid_7244_WT_10p.mp_TRANSLOC;UNBAL	1	.	.	;3/3;3/3;
chr4	155749725	155749800	chr16	22040451	22040526	SVid_7602_WT_10p.mp_TRANSLOC;UNBAL	1	.	.	;3/3;3/3;
chr4	155767122	155767197	chr5	5926955	5927030	SVid_7902_WT_10p.mp_TRANSLOC;UNBAL	1	.	.	;4/4;4/4;
chr4	155769816	155769891	chr10	62393036	62393115	SVid_7132_WT_10p.mp_INV_TRANSLOC;UNBAL	1	.	.	;13/13;13/13;
chr4	155875806	155875881	chr6	24346564	24346639	SVid_7993_WT_10p.mp_TRANSLOC;UNBAL	1	.	.	;3/3;3/3;
chr4	155935701	155935908	chr18	35591467	35591714	SVid_2489_WT_p7_INV_TRANSLOC;UNBAL	1	.	.	;3/3;3/3;
chr4	155956008	155956083	chr15	76003297	76003372	SVid_7556_WT_10p.mp_INV_TRANSLOC;UNBAL	1	.	.	;3/3;3/3;
chr4	156044559	156044634	chr18	25488175	25488250	SVid_7741_WT_10p.mp_TRANSLOC;UNBAL	1	.	.	;3/3;3/3;
chr4	156064376	156064451	chr17	46097143	46097218	SVid_7693_WT_10p.mp_TRANSLOC;UNBAL	1	.	.	;3/3;3/3;
chr4	156069143	156069218	chr5	31002408	31002483	SVid_7903_WT_10p.mp_INV_TRANSLOC;UNBAL	1	.	.	;3/3;3/3;
chr5	3013656	3013731	chr15	3137129	3137204	SVid_8797_WT_10p.mp_INV_TRANSLOC;UNBAL	1	.	.	;3/3;3/3;
chr5	3041835	3041910	chr19	3259718	3259793	SVid_9080_WT_10p.mp_TRANSLOC;UNBAL	1	.	.	;3/3;3/3;
chr5	3095798	3095873	chr10	77895863	77895938	SVid_8407_WT_10p.mp_TRANSLOC;UNBAL	1	.	.	;6/6;6/6;
chr5	3134029	3134189	chr13	3220540	3220889	SVid_2756_WT_p7_TRANSLOC;UNBAL	1	.	.	;3/3;3/3;
chr5	3258952	3259027	chr13	3254910	3254985	SVid_8662_WT_10p.mp_INV_TRANSLOC;UNBAL	1	.	.	;4/4;4/4;
chr5	3431103	3431178	chr13	90557047	90557122	SVid_8663_WT_10p.mp_TRANSLOC;UNBAL	1	.	.	;5/5;5/5;
chr5	3468997	3469146	chrX	16430181	16430330	SVid_2985_WT_p7_INV_TRANSLOC;UNBAL	1	.	.	;3/3;3/3;
chr5	3495863	3495938	chr9	33884474	33884549	SVid_9460_WT_10p.mp_TRANSLOC;UNBAL	1	.	.	;3/3;3/3;
chr5	3696605	3696680	chr6	94695297	94695372	SVid_9133_WT_10p.mp_TRANSLOC;UNBAL	1	.	.	;3/3;3/3;
chr5	4196028	4196103	chr7	96552003	96552078	SVid_9212_WT_10p.mp_TRANSLOC;UNBAL	1	.	.	;3/3;3/3;
chr5	4353376	4353451	chr6	149374841	149374916	SVid_9134_WT_10p.mp_INV_TRANSLOC;UNBAL	1	.	.	;3/3;3/3;
chr5	4600915	4601306	chrX	49356587	49356772	SVid_2986_WT_p7_TRANSLOC;UNBAL	1	.	.	;3/3;3/3;
chr5	4814029	4814104	chr19	7009365	7009440	SVid_9081_WT_10p.mp_INV_TRANSLOC;UNBAL	1	.	.	;5/5;5/5;
chr5	4987101	4987176	chr8	121900697	121900772	SVid_9384_WT_10p.mp_INV_TRANSLOC;UNBAL	1	.	.	;4/4;4/4;
chr5	4996998	4997073	chr7	15916967	15917042	SVid_9213_WT_10p.mp_INV_TRANSLOC;UNBAL	1	.	.	;4/4;4/4;
chr5	5196960	5197389	chr16	69174190	69174420	SVid_2828_WT_p7_INV_TRANSLOC;UNBAL	1	.	.	;4/4;4/4;
chr5	5267173	5267248	chr17	24528591	24528666	SVid_8941_WT_10p.mp_TRANSLOC;UNBAL	1	.	.	;3/3;3/3;
chr5	5321435	5321510	chr8	10116933	10117008	SVid_9385_WT_10p.mp_INV_TRANSLOC;UNBAL	1	.	.	;4/4;4/4;
chr5	5341683	5341758	chr12	112391412	112391487	SVid_8591_WT_10p.mp_TRANSLOC;UNBAL	1	.	.	;6/6;6/6;
chr5	5693810	5693885	chr8	123098458	123098533	SVid_9386_WT_10p.mp_INV_TRANSLOC;UNBAL	1	.	.	;6/6;6/6;
chr5	5875523	5875598	chr9	63334435	63334510	SVid_9461_WT_10p.mp_TRANSLOC;UNBAL	1	.	.	;6/6;6/6;
chr5	6160913	6160988	chr12	110647192	110647267	SVid_610_WT_10p.pe_INV_TRANSLOC;UNBAL	1	.	.	;3/3;3/3;
chr5	6219603	6219752	chr12	35467261	35467410	SVid_2713_WT_p7_INV_TRANSLOC;UNBAL	1	.	.	;3/3;3/3;
chr5	6232852	6233029	chr6	132748523	132748744	SVid_2877_WT_p7_TRANSLOC;UNBAL	1	.	.	;5/5;5/5;
chr5	6232863	6233093	chr12	44427998	44428147	SVid_2714_WT_p7_INV_TRANSLOC;UNBAL	1	.	.	;3/3;3/3;
chr5	6422791	6422866	chr15	35186349	35186424	SVid_8798_WT_10p.mp_TRANSLOC;UNBAL	1	.	.	;5/5;5/5;
chr5	7357710	7358054	chr11	121368335	121368506	SVid_2686_WT_p7_INV_TRANSLOC;UNBAL	1	.	.	;6/6;6/6;
chr5	7366479	7366554	chr7	108528773	108528848	SVid_9214_WT_10p.mp_TRANSLOC;UNBAL	1	.	.	;4/4;4/4;
chr5	7857699	7857774	chr17	73588002	73588077	SVid_8942_WT_10p.mp_TRANSLOC;UNBAL	1	.	.	;3/3;3/3;
chr5	7912020	7912095	chr14	70763527	70763602	SVid_8732_WT_10p.mp_INV_TRANSLOC;UNBAL	1	.	.	;4/4;4/4;
chr5	8447919	8447994	chr11	50170592	50170667	SVid_8480_WT_10p.mp_INV_TRANSLOC;UNBAL	1	.	.	;6/6;6/6;
chr5	8728035	8728110	chr16	18202791	18202866	SVid_8868_WT_10p.mp_INV_TRANSLOC;UNBAL	1	.	.	;3/3;3/3;
chr5	8798811	8798886	chr17	38768490	38768565	SVid_8943_WT_10p.mp_INV_TRANSLOC;UNBAL	1	.	.	;3/3;3/3;
chr5	8860716	8860791	chr6	101126802	101126877	SVid_9135_WT_10p.mp_TRANSLOC;UNBAL	1	.	.	;4/4;4/4;
chr5	8972100	8972368	chr14	76888632	76889174	SVid_2778_WT_p7_TRANSLOC;BAL	1	.	.	;6/6;6/6;
chr5	9175829	9175978	chr8	29944429	29944614	SVid_2931_WT_p7_INV_TRANSLOC;UNBAL	1	.	.	;3/3;3/3;
chr5	9985843	9985918	chr7	141226532	141226607	SVid_9216_WT_10p.mp_INV_TRANSLOC;UNBAL	1	.	.	;8/8;8/8;
chr5	10493480	10493629	chr7	29216268	29216417	SVid_2904_WT_p7_TRANSLOC;UNBAL	1	.	.	;3/3;3/3;
chr5	10621383	10621532	chr14	51352231	51352483	SVid_2779_WT_p7_INV_TRANSLOC;UNBAL	1	.	.	;3/3;3/3;
chr5	11311695	11311770	chr6	133829777	133829852	SVid_9136_WT_10p.mp_INV_TRANSLOC;UNBAL	1	.	.	;24/24;24/24;
chr5	11339160	11339309	chrX	117736259	117736408	SVid_2987_WT_p7_INV_TRANSLOC;UNBAL	1	.	.	;3/3;3/3;
chr5	11740712	11740787	chr6	133829777	133829852	SVid_9137_WT_10p.mp_INV_TRANSLOC;UNBAL	1	.	.	;22/22;22/22;
chr5	12721008	12721083	chr11	91743210	91743285	SVid_8481_WT_10p.mp_TRANSLOC;UNBAL	1	.	.	;3/3;3/3;
chr5	12845725	12845876	chr12	11096780	11097146	SVid_2715_WT_p7_INV_TRANSLOC;UNBAL	1	.	.	;3/3;3/3;
chr5	12904859	12905029	chr12	92515952	92516207	SVid_2716_WT_p7_TRANSLOC;UNBAL	1	.	.	;3/3;3/3;
chr5	13101507	13101582	chr14	46520811	46520886	SVid_8734_WT_10p.mp_TRANSLOC;UNBAL	1	.	.	;3/3;3/3;
chr5	13172914	13172989	chr7	131135790	131135865	SVid_9219_WT_10p.mp_INV_TRANSLOC;UNBAL	1	.	.	;5/5;5/5;
chr5	13240672	13240747	chr7	118519155	118519230	SVid_9220_WT_10p.mp_TRANSLOC;UNBAL	1	.	.	;3/3;3/3;
chr5	13453275	13453350	chr12	40039662	40039737	SVid_8592_WT_10p.mp_INV_TRANSLOC;UNBAL	1	.	.	;4/4;4/4;
chr5	13738132	13738207	chr10	113535409	113535484	SVid_8409_WT_10p.mp_INV_TRANSLOC;UNBAL	1	.	.	;3/3;3/3;
chr5	13742502	13742651	chr15	47303187	47303336	SVid_2808_WT_p7_TRANSLOC;UNBAL	1	.	.	;3/3;3/3;
chr5	13818639	13818714	chr17	3518583	3518658	SVid_8944_WT_10p.mp_INV_TRANSLOC;UNBAL	1	.	.	;3/3;3/3;
chr5	13920007	13920082	chr6	30519979	30520054	SVid_9138_WT_10p.mp_TRANSLOC;UNBAL	1	.	.	;3/3;3/3;
chr5	14174100	14174255	chr14	92170046	92170554	SVid_2780_WT_p7_TRANSLOC;UNBAL	1	.	.	;4/4;4/4;
chr5	14269819	14269894	chr9	104121362	104121437	SVid_9462_WT_10p.mp_INV_TRANSLOC;UNBAL	1	.	.	;3/3;3/3;
chr5	15787245	15787421	chr8	60182792	60182995	SVid_2933_WT_p7_TRANSLOC;UNBAL	1	.	.	;3/3;3/3;
chr5	15908542	15908617	chr6	108529572	108529647	SVid_9139_WT_10p.mp_TRANSLOC;UNBAL	1	.	.	;4/4;4/4;
chr5	16203641	16203790	chr10	93758446	93758595	SVid_2668_WT_p7_INV_TRANSLOC;UNBAL	1	.	.	;3/3;3/3;
chr5	16457771	16457846	chr15	19737522	19737597	SVid_8803_WT_10p.mp_INV_TRANSLOC;UNBAL	1	.	.	;3/3;3/3;
chr5	16512322	16512397	chr13	99414178	99414253	SVid_8665_WT_10p.mp_TRANSLOC;UNBAL	1	.	.	;4/4;4/4;
chr5	16775284	16775359	chr7	139432832	139432907	SVid_9223_WT_10p.mp_INV_TRANSLOC;UNBAL	1	.	.	;3/3;3/3;
chr5	16903710	16903900	chr15	46847631	46848061	SVid_2810_WT_p7_TRANSLOC;UNBAL	1	.	.	;6/6;6/6;
chr5	17033122	17033307	chr7	36466772	36467038	SVid_2905_WT_p7_TRANSLOC;UNBAL	1	.	.	;3/3;3/3;
chr5	17033141	17033319	chr18	60089172	60089384	SVid_2852_WT_p7_TRANSLOC;UNBAL	1	.	.	;4/4;4/4;
chr5	17615504	17615672	chr14	72028587	72028736	SVid_2781_WT_p7_TRANSLOC;UNBAL	1	.	.	;3/3;3/3;
chr5	17652924	17652999	chr18	61387917	61387992	SVid_9015_WT_10p.mp_INV_TRANSLOC;UNBAL	1	.	.	;4/4;4/4;
chr5	18441321	18441470	chr10	129158246	129158395	SVid_2669_WT_p7_TRANSLOC;UNBAL	1	.	.	;3/3;3/3;
chr5	18677750	18677987	chrX	122457855	122458228	SVid_2990_WT_p7_TRANSLOC;UNBAL	1	.	.	;3/3;3/3;
chr5	18753267	18753342	chr9	58338139	58338214	SVid_9465_WT_10p.mp_INV_TRANSLOC;UNBAL	1	.	.	;3/3;3/3;
chr5	18787131	18787206	chr9	114774195	114774270	SVid_9466_WT_10p.mp_INV_TRANSLOC;UNBAL	1	.	.	;4/4;4/4;
chr5	18810881	18810956	chr16	24464821	24464896	SVid_8870_WT_10p.mp_INV_TRANSLOC;UNBAL	1	.	.	;4/4;4/4;
chr5	18987004	18987242	chrX	50248660	50248817	SVid_2991_WT_p7_INV_TRANSLOC;UNBAL	1	.	.	;3/3;3/3;
chr5	19226204	19226279	chr14	28192302	28192377	SVid_8736_WT_10p.mp_INV_TRANSLOC;UNBAL	1	.	.	;5/5;5/5;
chr5	19279987	19280062	chr9	118683707	118683782	SVid_9467_WT_10p.mp_INV_TRANSLOC;UNBAL	1	.	.	;3/3;3/3;
chr5	20005269	20005344	chr17	78149303	78149378	SVid_8945_WT_10p.mp_INV_TRANSLOC;UNBAL	1	.	.	;7/7;7/7;
chr5	20111451	20111526	chr17	24800184	24800259	SVid_8946_WT_10p.mp_INV_TRANSLOC;UNBAL	1	.	.	;4/4;4/4;
chr5	20716460	20716535	chr10	86920371	86920446	SVid_8411_WT_10p.mp_INV_TRANSLOC;UNBAL	1	.	.	;4/4;4/4;
chr5	20718567	20718727	chr17	37973721	37973984	SVid_2840_WT_p7_INV_TRANSLOC;UNBAL	1	.	.	;3/3;3/3;
chr5	20953357	20953432	chr15	84631616	84631691	SVid_8804_WT_10p.mp_TRANSLOC;UNBAL	1	.	.	;3/3;3/3;
chr5	21025865	21025940	chr9	118712389	118712464	SVid_9468_WT_10p.mp_TRANSLOC;UNBAL	1	.	.	;3/3;3/3;
chr5	21055256	21055331	chr10	40252817	40252892	SVid_8412_WT_10p.mp_INV_TRANSLOC;UNBAL	1	.	.	;6/6;6/6;
chr5	21061665	21061740	chr12	24804941	24805016	SVid_8594_WT_10p.mp_INV_TRANSLOC;UNBAL	1	.	.	;4/4;4/4;
chr5	21111548	21111623	chr11	35221358	35221433	SVid_8486_WT_10p.mp_INV_TRANSLOC;UNBAL	1	.	.	;5/5;5/5;
chr5	21165246	21165321	chr8	47889848	47889923	SVid_9388_WT_10p.mp_TRANSLOC;UNBAL	1	.	.	;3/3;3/3;
chr5	21189559	21189634	chr14	15880311	15880386	SVid_8737_WT_10p.mp_INV_TRANSLOC;UNBAL	1	.	.	;5/5;5/5;
chr5	21271779	21271854	chrX	60895154	60895229	SVid_9564_WT_10p.mp_INV_TRANSLOC;UNBAL	1	.	.	;3/3;3/3;
chr5	21437359	21437434	chr8	92359826	92359901	SVid_9389_WT_10p.mp_INV_TRANSLOC;UNBAL	1	.	.	;3/3;3/3;
chr5	21610349	21610424	chr17	24582878	24582960	SVid_8947_WT_10p.mp_INV_TRANSLOC;UNBAL	1	.	.	;3/3;3/3;
chr5	21680451	21680526	chr17	24882724	24882799	SVid_8948_WT_10p.mp_TRANSLOC;UNBAL	1	.	.	;4/4;4/4;
chr5	21746163	21746238	chr13	19802282	19802357	SVid_8666_WT_10p.mp_TRANSLOC;UNBAL	1	.	.	;3/3;3/3;
chr5	21754026	21754101	chr9	49366564	49366639	SVid_9469_WT_10p.mp_INV_TRANSLOC;UNBAL	1	.	.	;4/4;4/4;
chr5	21895910	21895985	chr11	53762583	53762658	SVid_8487_WT_10p.mp_INV_TRANSLOC;UNBAL	1	.	.	;3/3;3/3;
chr5	21916823	21916972	chr12	117823813	117823962	SVid_2717_WT_p7_INV_TRANSLOC;UNBAL	1	.	.	;3/3;3/3;
chr5	22029360	22029435	chr11	63143035	63143110	SVid_8488_WT_10p.mp_INV_TRANSLOC;UNBAL	1	.	.	;3/3;3/3;
chr5	22270910	22270985	chr15	91318412	91318487	SVid_8806_WT_10p.mp_TRANSLOC;UNBAL	1	.	.	;3/3;3/3;
chr5	22364617	22364766	chr17	41701802	41701958	SVid_2841_WT_p7_TRANSLOC;UNBAL	1	.	.	;3/3;3/3;
chr5	22446053	22446691	chr13	68167268	68167343	SVid_8667_WT_10p.mp_TRANSLOC;UNBAL	1	.	.	;4/4;4/4;
chr5	22480287	22480362	chr11	113414420	113414495	SVid_8489_WT_10p.mp_TRANSLOC;UNBAL	1	.	.	;3/3;3/3;
chr5	22570217	22570391	chr10	85431410	85431717	SVid_2670_WT_p7_TRANSLOC;UNBAL	1	.	.	;3/3;3/3;
chr5	22776746	22776821	chr19	60359187	60359262	SVid_9082_WT_10p.mp_TRANSLOC;UNBAL	1	.	.	;4/4;4/4;
chr5	22863598	22863673	chr8	88494947	88495022	SVid_9390_WT_10p.mp_INV_TRANSLOC;UNBAL	1	.	.	;3/3;3/3;
chr5	22871085	22871460	chr10	97998110	97998332	SVid_2671_WT_p7_INV_TRANSLOC;UNBAL	1	.	.	;3/3;3/3;
chr5	23620629	23620704	chr11	115588565	115588640	SVid_8490_WT_10p.mp_TRANSLOC;UNBAL	1	.	.	;3/3;3/3;
chr5	23634063	23634138	chr9	114787269	114787344	SVid_9470_WT_10p.mp_INV_TRANSLOC;UNBAL	1	.	.	;3/3;3/3;
chr5	23665858	23666103	chr8	79213951	79214106	SVid_2934_WT_p7_INV_TRANSLOC;UNBAL	1	.	.	;3/3;3/3;
chr5	23791555	23791630	chr16	24785372	24785447	SVid_8871_WT_10p.mp_INV_TRANSLOC;UNBAL	1	.	.	;3/3;3/3;
chr5	23818140	23818215	chr10	29024373	29024448	SVid_8413_WT_10p.mp_INV_TRANSLOC;UNBAL	1	.	.	;3/3;3/3;
chr5	23845158	23845259	chr11	54029322	54029397	SVid_8491_WT_10p.mp_TRANSLOC;UNBAL	1	.	.	;3/3;3/3;
chr5	23896412	23896487	chr18	86101096	86101171	SVid_9017_WT_10p.mp_INV_TRANSLOC;UNBAL	1	.	.	;3/3;3/3;
chr5	24017031	24017106	chr17	86647281	86647356	SVid_8949_WT_10p.mp_INV_TRANSLOC;UNBAL	1	.	.	;5/5;5/5;
chr5	24017549	24017624	chr7	46379296	46379371	SVid_9227_WT_10p.mp_INV_TRANSLOC;UNBAL	1	.	.	;5/5;5/5;
chr5	24022545	24022620	chr7	47889943	47890018	SVid_9228_WT_10p.mp_TRANSLOC;UNBAL	1	.	.	;5/5;5/5;
chr5	24096487	24096685	chr9	11218668	11218862	SVid_2957_WT_p7_TRANSLOC;UNBAL	1	.	.	;3/3;3/3;
chr5	24318566	24318641	chr13	112505635	112505710	SVid_8668_WT_10p.mp_INV_TRANSLOC;UNBAL	1	.	.	;3/3;3/3;
chr5	24329925	24330000	chr7	127855462	127855537	SVid_9230_WT_10p.mp_INV_TRANSLOC;UNBAL	1	.	.	;5/5;5/5;
chr5	24348259	24348334	chr6	140791751	140791826	SVid_9140_WT_10p.mp_TRANSLOC;UNBAL	1	.	.	;5/5;5/5;
chr5	24391413	24391488	chr11	81753414	81753489	SVid_8492_WT_10p.mp_INV_TRANSLOC;UNBAL	1	.	.	;3/3;3/3;
chr5	24425037	24425112	chr6	90366559	90366634	SVid_9141_WT_10p.mp_INV_TRANSLOC;UNBAL	1	.	.	;3/3;3/3;
chr5	24439267	24439342	chr12	71403629	71403704	SVid_8595_WT_10p.mp_TRANSLOC;UNBAL	1	.	.	;3/3;3/3;
chr5	24469154	24469229	chr18	76896767	76896842	SVid_9018_WT_10p.mp_TRANSLOC;UNBAL	1	.	.	;3/3;3/3;
chr5	24470366	24470441	chr11	117812462	117812537	SVid_8493_WT_10p.mp_TRANSLOC;UNBAL	1	.	.	;4/4;4/4;
chr5	24499528	24499603	chr9	102515334	102515409	SVid_9471_WT_10p.mp_TRANSLOC;UNBAL	1	.	.	;5/5;5/5;
chr5	24599633	24599708	chr15	4022137	4022212	SVid_8807_WT_10p.mp_TRANSLOC;UNBAL	1	.	.	;4/4;4/4;
chr5	24603461	24603536	chr11	72813212	72813287	SVid_8494_WT_10p.mp_TRANSLOC;UNBAL	1	.	.	;5/5;5/5;
chr5	24613780	24613855	chr11	80053781	80053856	SVid_8495_WT_10p.mp_TRANSLOC;UNBAL	1	.	.	;5/5;5/5;
chr5	24620058	24620133	chr10	84583258	84583333	SVid_8414_WT_10p.mp_TRANSLOC;UNBAL	1	.	.	;3/3;3/3;
chr5	24663466	24663541	chrX	70749762	70749837	SVid_9565_WT_10p.mp_TRANSLOC;UNBAL	1	.	.	;3/3;3/3;
chr5	24825493	24825568	chr9	35945848	35945925	SVid_9472_WT_10p.mp_TRANSLOC;UNBAL	1	.	.	;5/5;5/5;
chr5	24830691	24830766	chr16	34161962	34162037	SVid_8872_WT_10p.mp_INV_TRANSLOC;UNBAL	1	.	.	;6/6;6/6;
chr5	24958257	24958332	chr7	132497473	132497548	SVid_9231_WT_10p.mp_TRANSLOC;UNBAL	1	.	.	;3/3;3/3;
chr5	24984810	24984885	chr6	81759577	81759652	SVid_9142_WT_10p.mp_TRANSLOC;UNBAL	1	.	.	;4/4;4/4;
chr5	24990714	24990789	chr15	101523600	101523675	SVid_8808_WT_10p.mp_TRANSLOC;UNBAL	1	.	.	;3/3;3/3;
chr5	25023803	25023878	chr9	44632286	44632361	SVid_671_WT_10p.pe_TRANSLOC;UNBAL	1	.	.	;3/3;3/3;
chr5	25089307	25089382	chr14	32682912	32682987	SVid_8739_WT_10p.mp_INV_TRANSLOC;UNBAL	1	.	.	;5/5;5/5;
chr5	25200201	25200276	chr9	46648274	46648349	SVid_9473_WT_10p.mp_TRANSLOC;UNBAL	1	.	.	;3/3;3/3;
chr5	25217768	25218048	chr8	99006454	99006529	SVid_9391_WT_10p.mp_TRANSLOC;UNBAL	1	.	.	;3/3;3/3;
chr5	25372617	25372692	chr18	62188484	62188559	SVid_9019_WT_10p.mp_INV_TRANSLOC;UNBAL	1	.	.	;3/3;3/3;
chr5	25421639	25421714	chr9	121829896	121829975	SVid_9474_WT_10p.mp_INV_TRANSLOC;UNBAL	1	.	.	;3/3;3/3;
chr5	25520500	25520575	chr13	57493593	57493668	SVid_8669_WT_10p.mp_TRANSLOC;UNBAL	1	.	.	;3/3;3/3;
chr5	25655957	25656032	chr18	24807569	24807644	SVid_9020_WT_10p.mp_TRANSLOC;UNBAL	1	.	.	;3/3;3/3;
chr5	25680482	25680557	chr10	75150667	75150742	SVid_8415_WT_10p.mp_INV_TRANSLOC;UNBAL	1	.	.	;3/3;3/3;
chr5	25774761	25774910	chr6	139633236	139633385	SVid_2878_WT_p7_INV_TRANSLOC;UNBAL	1	.	.	;3/3;3/3;
chr5	25877736	25877811	chr12	16300520	16300595	SVid_8596_WT_10p.mp_TRANSLOC;UNBAL	1	.	.	;3/3;3/3;
chr5	26001318	26001393	chr11	58176376	58176451	SVid_8496_WT_10p.mp_INV_TRANSLOC;UNBAL	1	.	.	;3/3;3/3;
chr5	26186799	26186874	chr10	18455668	18455743	SVid_8416_WT_10p.mp_INV_TRANSLOC;UNBAL	1	.	.	;15/15;15/15;
chr5	26379690	26379859	chr11	18540091	18540338	SVid_2688_WT_p7_TRANSLOC;UNBAL	1	.	.	;3/3;3/3;
chr5	26459864	26459939	chr15	78014410	78014485	SVid_8809_WT_10p.mp_INV_TRANSLOC;UNBAL	1	.	.	;3/3;3/3;
chr5	26505808	26505978	chr11	74577983	74578223	SVid_2689_WT_p7_TRANSLOC;UNBAL	1	.	.	;3/3;3/3;
chr5	26535698	26535773	chr9	15044911	15044986	SVid_9475_WT_10p.mp_TRANSLOC;UNBAL	1	.	.	;5/5;5/5;
chr5	26715727	26715881	chr13	110109365	110109519	SVid_2757_WT_p7_INV_TRANSLOC;UNBAL	1	.	.	;3/3;3/3;
chr5	26720915	26720990	chr9	47787365	47787440	SVid_9476_WT_10p.mp_TRANSLOC;UNBAL	1	.	.	;3/3;3/3;
chr5	26943603	26943678	chr11	55230132	55230207	SVid_8497_WT_10p.mp_TRANSLOC;UNBAL	1	.	.	;3/3;3/3;
chr5	26980912	26980987	chr7	4005368	4005443	SVid_9232_WT_10p.mp_TRANSLOC;UNBAL	1	.	.	;3/3;3/3;
chr5	26987777	26987852	chr11	78452925	78453000	SVid_8498_WT_10p.mp_INV_TRANSLOC;UNBAL	1	.	.	;3/3;3/3;
chr5	27054348	27054423	chr6	131426089	131426164	SVid_9143_WT_10p.mp_TRANSLOC;UNBAL	1	.	.	;5/5;5/5;
chr5	27205612	27205687	chr15	55194333	55194408	SVid_8810_WT_10p.mp_TRANSLOC;UNBAL	1	.	.	;4/4;4/4;
chr5	27348321	27348498	chr14	96332748	96332955	SVid_2782_WT_p7_TRANSLOC;UNBAL	1	.	.	;6/6;6/6;
chr5	27407587	27407736	chrX	133777308	133777457	SVid_2992_WT_p7_TRANSLOC;UNBAL	1	.	.	;3/3;3/3;
chr5	27407768	27407843	chr9	97838917	97838992	SVid_9477_WT_10p.mp_INV_TRANSLOC;UNBAL	1	.	.	;3/3;3/3;
chr5	27771026	27771101	chr11	5223316	5223391	SVid_8499_WT_10p.mp_TRANSLOC;UNBAL	1	.	.	;4/4;4/4;
chr5	27791921	27791996	chr8	46170667	46170742	SVid_9392_WT_10p.mp_INV_TRANSLOC;UNBAL	1	.	.	;3/3;3/3;
chr5	27828445	27828599	chr14	109904413	109904579	SVid_2783_WT_p7_INV_TRANSLOC;UNBAL	1	.	.	;3/3;3/3;
chr5	27841964	27842039	chr6	48761729	48761804	SVid_9144_WT_10p.mp_INV_TRANSLOC;UNBAL	1	.	.	;3/3;3/3;
chr5	27877543	27877618	chrX	134029727	134029802	SVid_9566_WT_10p.mp_INV_TRANSLOC;UNBAL	1	.	.	;4/4;4/4;
chr5	27880901	27880976	chr8	93327697	93327772	SVid_9393_WT_10p.mp_INV_TRANSLOC;UNBAL	1	.	.	;6/6;6/6;
chr5	27990843	27991003	chr6	132955911	132956306	SVid_2879_WT_p7_INV_TRANSLOC;UNBAL	1	.	.	;3/3;3/3;
chr5	28011417	28011492	chr10	118442306	118442381	SVid_8417_WT_10p.mp_TRANSLOC;UNBAL	1	.	.	;3/3;3/3;
chr5	28189978	28190053	chr13	59777012	59777087	SVid_8670_WT_10p.mp_INV_TRANSLOC;UNBAL	1	.	.	;4/4;4/4;
chr5	28206615	28206690	chr16	44652296	44652371	SVid_8873_WT_10p.mp_TRANSLOC;UNBAL	1	.	.	;3/3;3/3;
chr5	28242068	28242143	chr15	60586733	60586808	SVid_8811_WT_10p.mp_INV_TRANSLOC;UNBAL	1	.	.	;3/3;3/3;
chr5	28263964	28264039	chr17	47897472	47897547	SVid_8950_WT_10p.mp_TRANSLOC;UNBAL	1	.	.	;3/3;3/3;
chr5	28518723	28518798	chr14	67259720	67259798	SVid_8740_WT_10p.mp_INV_TRANSLOC;UNBAL	1	.	.	;4/4;4/4;
chr5	28553860	28553935	chr19	42748251	42748326	SVid_9083_WT_10p.mp_INV_TRANSLOC;UNBAL	1	.	.	;5/5;5/5;
chr5	29061985	29062160	chr14	88140656	88140899	SVid_2784_WT_p7_TRANSLOC;UNBAL	1	.	.	;4/4;4/4;
chr5	29226331	29226406	chr18	57428117	57428192	SVid_9021_WT_10p.mp_TRANSLOC;UNBAL	1	.	.	;4/4;4/4;
chr5	29368125	29368221	chr14	34124262	34124337	SVid_617_WT_10p.pe_TRANSLOC;UNBAL	1	.	.	;3/3;3/3;
chr5	29469333	29469408	chr8	46663814	46663889	SVid_9394_WT_10p.mp_INV_TRANSLOC;UNBAL	1	.	.	;7/7;7/7;
chr5	29554875	29554950	chr7	110744792	110744867	SVid_9233_WT_10p.mp_TRANSLOC;UNBAL	1	.	.	;5/5;5/5;
chr5	29569098	29569173	chr19	9138628	9138703	SVid_9084_WT_10p.mp_TRANSLOC;UNBAL	1	.	.	;3/3;3/3;
chr5	29790729	29790804	chr17	47060774	47060849	SVid_8951_WT_10p.mp_INV_TRANSLOC;UNBAL	1	.	.	;3/3;3/3;
chr5	29886783	29886858	chr12	29682984	29683059	SVid_8597_WT_10p.mp_INV_TRANSLOC;UNBAL	1	.	.	;4/4;4/4;
chr5	29967709	29967784	chr12	113215226	113215301	SVid_8598_WT_10p.mp_INV_TRANSLOC;UNBAL	1	.	.	;5/5;5/5;
chr5	30102813	30102888	chr16	36072391	36072466	SVid_8874_WT_10p.mp_INV_TRANSLOC;UNBAL	1	.	.	;6/6;6/6;
chr5	30163199	30163274	chr13	60492304	60492379	SVid_8671_WT_10p.mp_INV_TRANSLOC;UNBAL	1	.	.	;4/4;4/4;
chr5	30180056	30180131	chr11	67952320	67952395	SVid_8500_WT_10p.mp_INV_TRANSLOC;UNBAL	1	.	.	;3/3;3/3;
chr5	30206787	30207041	chr8	123425939	123426330	SVid_2935_WT_p7_TRANSLOC;UNBAL	1	.	.	;7/7;7/7;
chr5	30206802	30207165	chr8	123434059	123434496	SVid_2936_WT_p7_TRANSLOC;UNBAL	1	.	.	;7/7;7/7;
chr5	30244571	30244646	chr18	6272740	6272815	SVid_9023_WT_10p.mp_TRANSLOC;UNBAL	1	.	.	;3/3;3/3;
chr5	30264714	30264789	chr8	124716119	124716194	SVid_9395_WT_10p.mp_TRANSLOC;UNBAL	1	.	.	;3/3;3/3;
chr5	30616982	30617057	chr7	94958538	94958613	SVid_9235_WT_10p.mp_TRANSLOC;UNBAL	1	.	.	;3/3;3/3;
chr5	30667225	30667300	chr14	47079384	47079459	SVid_8741_WT_10p.mp_INV_TRANSLOC;UNBAL	1	.	.	;3/3;3/3;
chr5	30831419	30831494	chr13	92029438	92029513	SVid_8672_WT_10p.mp_INV_TRANSLOC;UNBAL	1	.	.	;3/3;3/3;
chr5	30855763	30855838	chr16	73147129	73147204	SVid_8875_WT_10p.mp_INV_TRANSLOC;UNBAL	1	.	.	;5/5;5/5;
chr5	30861530	30861605	chr11	115976595	115976670	SVid_8501_WT_10p.mp_TRANSLOC;UNBAL	1	.	.	;3/3;3/3;
chr5	30918911	30918986	chr15	7489011	7489086	SVid_8813_WT_10p.mp_TRANSLOC;UNBAL	1	.	.	;3/3;3/3;
chr5	30923828	30923903	chr12	83382328	83382403	SVid_8599_WT_10p.mp_TRANSLOC;UNBAL	1	.	.	;4/4;4/4;
chr5	30959515	30959590	chr6	31077278	31077353	SVid_9145_WT_10p.mp_INV_TRANSLOC;UNBAL	1	.	.	;23/23;23/23;
chr5	31079457	31079532	chr9	114006801	114006876	SVid_9478_WT_10p.mp_TRANSLOC;UNBAL	1	.	.	;5/5;5/5;
chr5	31090336	31090411	chr10	24540910	24540985	SVid_8418_WT_10p.mp_INV_TRANSLOC;UNBAL	1	.	.	;3/3;3/3;
chr5	31140038	31140113	chr10	128764080	128764155	SVid_8419_WT_10p.mp_TRANSLOC;UNBAL	1	.	.	;4/4;4/4;
chr5	31204003	31204078	chr12	79859439	79859514	SVid_8600_WT_10p.mp_INV_TRANSLOC;UNBAL	1	.	.	;3/3;3/3;
chr5	31263278	31263353	chr16	10627842	10627918	SVid_8876_WT_10p.mp_INV_TRANSLOC;UNBAL	1	.	.	;4/4;4/4;
chr5	31370821	31370970	chrX	141364022	141364200	SVid_2993_WT_p7_TRANSLOC;UNBAL	1	.	.	;3/3;3/3;
chr5	31495987	31496062	chr15	88168235	88168310	SVid_8814_WT_10p.mp_INV_TRANSLOC;UNBAL	1	.	.	;5/5;5/5;
chr5	31540275	31540350	chr14	9811149	9811224	SVid_618_WT_10p.pe_INV_TRANSLOC;UNBAL	1	.	.	;4/4;4/4;
chr5	31578477	31578552	chr7	135598689	135598764	SVid_9239_WT_10p.mp_INV_TRANSLOC;UNBAL	1	.	.	;3/3;3/3;
chr5	31604388	31604463	chr7	99517439	99517514	SVid_9240_WT_10p.mp_INV_TRANSLOC;UNBAL	1	.	.	;3/3;3/3;
chr5	31645016	31645091	chr9	23807452	23807527	SVid_9479_WT_10p.mp_TRANSLOC;UNBAL	1	.	.	;7/7;7/7;
chr5	31664867	31664942	chr6	33020605	33020680	SVid_9146_WT_10p.mp_INV_TRANSLOC;UNBAL	1	.	.	;5/5;5/5;
chr5	31696401	31696476	chr15	66954241	66954316	SVid_8815_WT_10p.mp_TRANSLOC;UNBAL	1	.	.	;3/3;3/3;
chr5	31820487	31820562	chr17	56012805	56012880	SVid_8952_WT_10p.mp_TRANSLOC;UNBAL	1	.	.	;3/3;3/3;
chr5	31973239	31973314	chrX	135294807	135294882	SVid_9567_WT_10p.mp_TRANSLOC;UNBAL	1	.	.	;3/3;3/3;
chr5	32002792	32002867	chr13	51200404	51200479	SVid_8673_WT_10p.mp_INV_TRANSLOC;UNBAL	1	.	.	;3/3;3/3;
chr5	32194551	32194626	chr10	89714031	89714106	SVid_8420_WT_10p.mp_TRANSLOC;UNBAL	1	.	.	;7/7;7/7;
chr5	32334088	32334163	chr17	88439718	88439793	SVid_8953_WT_10p.mp_INV_TRANSLOC;UNBAL	1	.	.	;6/6;6/6;
chr5	32358940	32359015	chr11	84877873	84877948	SVid_8502_WT_10p.mp_TRANSLOC;UNBAL	1	.	.	;5/5;5/5;
chr5	32537054	32537205	chr11	58934007	58934378	SVid_2690_WT_p7_TRANSLOC;UNBAL	0.833333333333333	.	.	;6/6;5/6;
chr5	32591614	32591689	chr11	64870623	64870698	SVid_8503_WT_10p.mp_TRANSLOC;UNBAL	1	.	.	;3/3;3/3;
chr5	32730566	32730641	chr7	100468614	100468689	SVid_9241_WT_10p.mp_INV_TRANSLOC;UNBAL	1	.	.	;3/3;3/3;
chr5	32929047	32929122	chr15	26806014	26806089	SVid_8816_WT_10p.mp_INV_TRANSLOC;UNBAL	1	.	.	;3/3;3/3;
chr5	32947012	32947087	chr8	123830401	123830476	SVid_669_WT_10p.pe_TRANSLOC;UNBAL	1	.	.	;3/3;3/3;
chr5	32985799	32985874	chr8	76264146	76264221	SVid_9396_WT_10p.mp_INV_TRANSLOC;UNBAL	1	.	.	;5/5;5/5;
chr5	33105000	33105075	chr7	79891874	79891949	SVid_9242_WT_10p.mp_TRANSLOC;UNBAL	1	.	.	;3/3;3/3;
chr5	33136493	33136568	chr19	3507912	3507987	SVid_9085_WT_10p.mp_INV_TRANSLOC;UNBAL	1	.	.	;4/4;4/4;
chr5	33156238	33156313	chr19	41285631	41285706	SVid_9086_WT_10p.mp_TRANSLOC;UNBAL	1	.	.	;5/5;5/5;
chr5	33246415	33246490	chr18	75718414	75718489	SVid_9024_WT_10p.mp_INV_TRANSLOC;UNBAL	1	.	.	;7/7;7/7;
chr5	33265607	33265682	chr17	55969862	55969937	SVid_8954_WT_10p.mp_INV_TRANSLOC;UNBAL	1	.	.	;3/3;3/3;
chr5	33319629	33319704	chr10	69693528	69693603	SVid_8421_WT_10p.mp_INV_TRANSLOC;UNBAL	1	.	.	;3/3;3/3;
chr5	33381679	33381754	chr19	41294761	41294836	SVid_9087_WT_10p.mp_TRANSLOC;UNBAL	1	.	.	;3/3;3/3;
chr5	33406512	33406587	chr11	82592340	82592415	SVid_8504_WT_10p.mp_TRANSLOC;UNBAL	1	.	.	;4/4;4/4;
chr5	33485371	33485446	chr13	47423995	47424070	SVid_8674_WT_10p.mp_INV_TRANSLOC;UNBAL	1	.	.	;7/7;7/7;
chr5	33549138	33549213	chr6	88484924	88484999	SVid_9147_WT_10p.mp_TRANSLOC;UNBAL	1	.	.	;6/6;6/6;
chr5	33560851	33561169	chr8	37626823	37627023	SVid_2937_WT_p7_TRANSLOC;UNBAL	0.8	.	.	;5/5;4/5;
chr5	33560859	33561144	chr8	90812586	90813032	SVid_2938_WT_p7_INV_TRANSLOC;UNBAL	1	.	.	;5/5;5/5;
chr5	33580832	33580907	chr16	11513163	11513238	SVid_8877_WT_10p.mp_INV_TRANSLOC;UNBAL	1	.	.	;3/3;3/3;
chr5	33597076	33597151	chrX	103792748	103792823	SVid_9568_WT_10p.mp_TRANSLOC;UNBAL	1	.	.	;7/7;7/7;
chr5	33604054	33604129	chr18	74841921	74841996	SVid_9025_WT_10p.mp_TRANSLOC;UNBAL	1	.	.	;5/5;5/5;
chr5	33629554	33629629	chr7	129979281	129979356	SVid_9244_WT_10p.mp_INV_TRANSLOC;UNBAL	1	.	.	;4/4;4/4;
chr5	34005375	34005450	chr18	10387100	10387175	SVid_9026_WT_10p.mp_TRANSLOC;UNBAL	1	.	.	;4/4;4/4;
chr5	34013279	34013567	chr12	47983905	47984054	SVid_2719_WT_p7_INV_TRANSLOC;UNBAL	1	.	.	;3/3;3/3;
chr5	34022805	34022880	chr14	64260121	64260196	SVid_8742_WT_10p.mp_TRANSLOC;UNBAL	1	.	.	;4/4;4/4;
chr5	34173594	34173669	chr13	98968239	98968314	SVid_8675_WT_10p.mp_TRANSLOC;UNBAL	1	.	.	;3/3;3/3;
chr5	34522541	34522692	chr9	119465786	119466026	SVid_2958_WT_p7_TRANSLOC;UNBAL	1	.	.	;5/5;5/5;
chr5	34530002	34530077	chr8	120912555	120912630	SVid_9397_WT_10p.mp_TRANSLOC;UNBAL	1	.	.	;5/5;5/5;
chr5	34533966	34534041	chr14	9454182	9454257	SVid_8743_WT_10p.mp_INV_TRANSLOC;UNBAL	1	.	.	;3/3;3/3;
chr5	34600361	34600436	chr17	44996177	44996252	SVid_8955_WT_10p.mp_INV_TRANSLOC;UNBAL	1	.	.	;3/3;3/3;
chr5	34629183	34629258	chr12	101918773	101918850	SVid_8601_WT_10p.mp_INV_TRANSLOC;UNBAL	1	.	.	;4/4;4/4;
chr5	34648127	34648202	chrX	48274148	48274223	SVid_9569_WT_10p.mp_TRANSLOC;UNBAL	1	.	.	;4/4;4/4;
chr5	34695919	34695994	chr14	61658297	61658372	SVid_8744_WT_10p.mp_INV_TRANSLOC;UNBAL	1	.	.	;3/3;3/3;
chr5	34775701	34775776	chr16	60252102	60252177	SVid_8878_WT_10p.mp_TRANSLOC;UNBAL	1	.	.	;3/3;3/3;
chr5	34906387	34906462	chr8	25080761	25080836	SVid_9398_WT_10p.mp_TRANSLOC;UNBAL	1	.	.	;3/3;3/3;
chr5	34916042	34916117	chr12	71909595	71909670	SVid_8602_WT_10p.mp_TRANSLOC;UNBAL	1	.	.	;3/3;3/3;
chr5	35189539	35189614	chr6	92293361	92293436	SVid_9148_WT_10p.mp_TRANSLOC;UNBAL	1	.	.	;3/3;3/3;
chr5	35296897	35296972	chr10	82371876	82371951	SVid_8422_WT_10p.mp_TRANSLOC;UNBAL	1	.	.	;3/3;3/3;
chr5	35393566	35393641	chr17	46452047	46452122	SVid_8956_WT_10p.mp_INV_TRANSLOC;UNBAL	1	.	.	;3/3;3/3;
chr5	35476120	35476195	chr11	116268138	116268213	SVid_8505_WT_10p.mp_INV_TRANSLOC;UNBAL	1	.	.	;3/3;3/3;
chr5	35489963	35490038	chr16	12577886	12577961	SVid_8879_WT_10p.mp_TRANSLOC;UNBAL	1	.	.	;3/3;3/3;
chr5	35515140	35515313	chr19	23603135	23603294	SVid_2869_WT_p7_INV_TRANSLOC;UNBAL	1	.	.	;3/3;3/3;
chr5	35582487	35582562	chr8	87228617	87228692	SVid_9399_WT_10p.mp_INV_TRANSLOC;UNBAL	1	.	.	;3/3;3/3;
chr5	35607967	35608042	chr11	36075394	36075469	SVid_8506_WT_10p.mp_INV_TRANSLOC;UNBAL	1	.	.	;3/3;3/3;
chr5	35700272	35700347	chr6	119400419	119400494	SVid_9149_WT_10p.mp_INV_TRANSLOC;UNBAL	1	.	.	;3/3;3/3;
chr5	35733741	35733816	chr12	90128875	90128950	SVid_8603_WT_10p.mp_TRANSLOC;UNBAL	1	.	.	;4/4;4/4;
chr5	35741561	35741636	chrX	140792930	140793005	SVid_9570_WT_10p.mp_TRANSLOC;UNBAL	1	.	.	;3/3;3/3;
chr5	35744609	35744684	chr14	11091525	11091600	SVid_8745_WT_10p.mp_TRANSLOC;UNBAL	1	.	.	;3/3;3/3;
chr5	35755678	35755753	chr9	62309323	62309398	SVid_9481_WT_10p.mp_TRANSLOC;UNBAL	1	.	.	;5/5;5/5;
chr5	35844535	35844610	chr14	75523525	75523600	SVid_8746_WT_10p.mp_TRANSLOC;UNBAL	1	.	.	;3/3;3/3;
chr5	35848695	35848770	chr9	31689074	31689149	SVid_9482_WT_10p.mp_TRANSLOC;UNBAL	1	.	.	;3/3;3/3;
chr5	35857303	35857378	chr10	127130843	127130918	SVid_8423_WT_10p.mp_TRANSLOC;UNBAL	1	.	.	;3/3;3/3;
chr5	35908049	35908124	chr11	46561307	46561382	SVid_8507_WT_10p.mp_INV_TRANSLOC;UNBAL	1	.	.	;3/3;3/3;
chr5	35924157	35924232	chr17	29109709	29109784	SVid_8957_WT_10p.mp_INV_TRANSLOC;UNBAL	1	.	.	;5/5;5/5;
chr5	36063439	36063514	chr18	59051374	59051449	SVid_9027_WT_10p.mp_TRANSLOC;UNBAL	1	.	.	;3/3;3/3;
chr5	36078479	36078554	chr7	84310097	84310172	SVid_9245_WT_10p.mp_INV_TRANSLOC;UNBAL	1	.	.	;4/4;4/4;
chr5	36386583	36386658	chr19	41100855	41100932	SVid_628_WT_10p.pe_TRANSLOC;UNBAL	1	.	.	;39/39;39/39;
chr5	36490626	36491006	chr14	86474832	86475340	SVid_2785_WT_p7_TRANSLOC;UNBAL	1	.	.	;16/16;16/16;
chr5	36501917	36501992	chr16	45866059	45866134	SVid_8880_WT_10p.mp_TRANSLOC;UNBAL	1	.	.	;4/4;4/4;
chr5	36522862	36522937	chr17	26414884	26414959	SVid_8958_WT_10p.mp_INV_TRANSLOC;UNBAL	1	.	.	;3/3;3/3;
chr5	36561874	36561949	chr15	77471241	77471316	SVid_8817_WT_10p.mp_TRANSLOC;UNBAL	1	.	.	;5/5;5/5;
chr5	36571620	36572024	chr14	86475349	86475573	SVid_2786_WT_p7_TRANSLOC;UNBAL	1	.	.	;10/10;10/10;
chr5	36609409	36609484	chr17	44560702	44560777	SVid_8959_WT_10p.mp_TRANSLOC;UNBAL	1	.	.	;3/3;3/3;
chr5	36800935	36801010	chr10	79768295	79768370	SVid_8424_WT_10p.mp_INV_TRANSLOC;UNBAL	1	.	.	;3/3;3/3;
chr5	36884842	36884917	chr15	80697084	80697159	SVid_8818_WT_10p.mp_TRANSLOC;UNBAL	1	.	.	;3/3;3/3;
chr5	36891092	36891167	chr6	149124003	149124078	SVid_9150_WT_10p.mp_INV_TRANSLOC;UNBAL	1	.	.	;5/5;5/5;
chr5	36932109	36932184	chrX	8260802	8260877	SVid_9571_WT_10p.mp_INV_TRANSLOC;UNBAL	1	.	.	;4/4;4/4;
chr5	36940524	36940599	chr14	104612522	104612597	SVid_8747_WT_10p.mp_TRANSLOC;UNBAL	1	.	.	;4/4;4/4;
chr5	36960282	36960357	chr14	31315002	31315077	SVid_8748_WT_10p.mp_TRANSLOC;UNBAL	1	.	.	;3/3;3/3;
chr5	37016204	37016281	chr12	110563728	110563803	SVid_8604_WT_10p.mp_INV_TRANSLOC;UNBAL	1	.	.	;3/3;3/3;
chr5	37044925	37045000	chr10	67467819	67467894	SVid_8425_WT_10p.mp_TRANSLOC;UNBAL	1	.	.	;3/3;3/3;
chr5	37062518	37062593	chr10	77040433	77040508	SVid_8426_WT_10p.mp_TRANSLOC;UNBAL	1	.	.	;6/6;6/6;
chr5	37070139	37070214	chr6	112974179	112974254	SVid_9151_WT_10p.mp_INV_TRANSLOC;UNBAL	1	.	.	;3/3;3/3;
chr5	37077601	37077676	chr11	94984138	94984213	SVid_8508_WT_10p.mp_INV_TRANSLOC;UNBAL	1	.	.	;3/3;3/3;
chr5	37077764	37077839	chr11	74809949	74810024	SVid_8509_WT_10p.mp_INV_TRANSLOC;UNBAL	1	.	.	;4/4;4/4;
chr5	37108019	37108094	chr12	73791059	73791134	SVid_8605_WT_10p.mp_INV_TRANSLOC;UNBAL	1	.	.	;3/3;3/3;
chr5	37119996	37120071	chr12	105036677	105036752	SVid_8606_WT_10p.mp_INV_TRANSLOC;UNBAL	1	.	.	;3/3;3/3;
chr5	37167884	37167959	chrX	99020245	99020320	SVid_9572_WT_10p.mp_INV_TRANSLOC;UNBAL	1	.	.	;5/5;5/5;
chr5	37214817	37214892	chr14	18007790	18007865	SVid_8749_WT_10p.mp_INV_TRANSLOC;UNBAL	1	.	.	;3/3;3/3;
chr5	37215674	37215885	chr8	73187004	73187407	SVid_2939_WT_p7_INV_TRANSLOC;UNBAL	0.833333333333333	.	.	;6/6;5/6;
chr5	37220962	37221048	chr7	46891193	46891268	SVid_9247_WT_10p.mp_TRANSLOC;UNBAL	1	.	.	;3/3;3/3;
chr5	37386384	37386459	chr18	12169467	12169542	SVid_9028_WT_10p.mp_INV_TRANSLOC;UNBAL	1	.	.	;4/4;4/4;
chr5	37418572	37418647	chr11	42996601	42996676	SVid_8510_WT_10p.mp_TRANSLOC;UNBAL	1	.	.	;5/5;5/5;
chr5	37420548	37420623	chr11	79610145	79610220	SVid_8511_WT_10p.mp_TRANSLOC;UNBAL	1	.	.	;4/4;4/4;
chr5	37536662	37537044	chr14	12909719	12909882	SVid_2787_WT_p7_TRANSLOC;UNBAL	1	.	.	;3/3;3/3;
chr5	37536671	37536746	chr15	99070452	99070527	SVid_8819_WT_10p.mp_TRANSLOC;UNBAL	1	.	.	;3/3;3/3;
chr5	37600821	37600896	chr17	86925610	86925685	SVid_8960_WT_10p.mp_INV_TRANSLOC;UNBAL	1	.	.	;5/5;5/5;
chr5	37642566	37642641	chr16	36600253	36600328	SVid_8881_WT_10p.mp_TRANSLOC;UNBAL	1	.	.	;3/3;3/3;
chr5	37718999	37719074	chr10	100628819	100628894	SVid_8427_WT_10p.mp_TRANSLOC;UNBAL	1	.	.	;3/3;3/3;
chr5	37732829	37733010	chr10	66522341	66522494	SVid_2672_WT_p7_TRANSLOC;UNBAL	1	.	.	;5/5;5/5;
chr5	37795810	37795885	chr14	36799155	36799230	SVid_8750_WT_10p.mp_TRANSLOC;UNBAL	1	.	.	;3/3;3/3;
chr5	37866216	37866673	chr13	120224649	120224807	SVid_2758_WT_p7_INV_TRANSLOC;UNBAL	1	.	.	;4/4;4/4;
chr5	37896729	37896804	chr6	48460151	48460226	SVid_9152_WT_10p.mp_TRANSLOC;UNBAL	1	.	.	;4/4;4/4;
chr5	37924378	37924646	chr10	107006029	107006193	SVid_2673_WT_p7_INV_TRANSLOC;UNBAL	1	.	.	;3/3;3/3;
chr5	38013003	38013078	chr6	126802591	126802666	SVid_9153_WT_10p.mp_TRANSLOC;UNBAL	1	.	.	;3/3;3/3;
chr5	38101271	38101346	chrX	51651785	51651860	SVid_9573_WT_10p.mp_TRANSLOC;UNBAL	1	.	.	;3/3;3/3;
chr5	38234161	38234236	chr19	44929205	44929280	SVid_9088_WT_10p.mp_TRANSLOC;UNBAL	1	.	.	;4/4;4/4;
chr5	38287494	38287569	chr13	10446467	10446542	SVid_8676_WT_10p.mp_TRANSLOC;UNBAL	1	.	.	;3/3;3/3;
chr5	38299855	38299930	chr14	59759821	59759896	SVid_8751_WT_10p.mp_TRANSLOC;UNBAL	1	.	.	;3/3;3/3;
chr5	38459465	38459540	chr8	92025822	92025897	SVid_9400_WT_10p.mp_INV_TRANSLOC;UNBAL	1	.	.	;3/3;3/3;
chr5	38491322	38491397	chr11	10298695	10298770	SVid_8512_WT_10p.mp_INV_TRANSLOC;UNBAL	1	.	.	;3/3;3/3;
chr5	38707476	38707551	chr7	44238673	44238748	SVid_9248_WT_10p.mp_INV_TRANSLOC;UNBAL	1	.	.	;4/4;4/4;
chr5	38799619	38799694	chr15	100116518	100116593	SVid_8820_WT_10p.mp_INV_TRANSLOC;UNBAL	1	.	.	;5/5;5/5;
chr5	38928674	38928749	chr6	83265436	83265513	SVid_9154_WT_10p.mp_INV_TRANSLOC;UNBAL	1	.	.	;4/4;4/4;
chr5	39151794	39151943	chr15	71873350	71873499	SVid_2812_WT_p7_TRANSLOC;UNBAL	1	.	.	;3/3;3/3;
chr5	39187070	39187145	chr19	15983218	15983293	SVid_9089_WT_10p.mp_INV_TRANSLOC;UNBAL	1	.	.	;3/3;3/3;
chr5	39224231	39224306	chr18	22677912	22677987	SVid_9029_WT_10p.mp_INV_TRANSLOC;UNBAL	1	.	.	;3/3;3/3;
chr5	39269766	39269841	chr14	22145918	22145993	SVid_8752_WT_10p.mp_TRANSLOC;UNBAL	1	.	.	;3/3;3/3;
chr5	39352687	39352762	chr10	60390319	60390394	SVid_8429_WT_10p.mp_INV_TRANSLOC;UNBAL	1	.	.	;6/6;6/6;
chr5	39507278	39507427	chr6	136181627	136181923	SVid_2880_WT_p7_TRANSLOC;UNBAL	1	.	.	;3/3;3/3;
chr5	39931398	39931473	chr18	12854292	12854367	SVid_9030_WT_10p.mp_TRANSLOC;UNBAL	1	.	.	;5/5;5/5;
chr5	39963693	39963842	chr11	66251856	66252005	SVid_2691_WT_p7_INV_TRANSLOC;UNBAL	1	.	.	;3/3;3/3;
chr5	40055468	40055618	chr9	7810899	7811048	SVid_2959_WT_p7_TRANSLOC;UNBAL	1	.	.	;3/3;3/3;
chr5	40283450	40283599	chr13	96297983	96298133	SVid_2759_WT_p7_INV_TRANSLOC;UNBAL	1	.	.	;3/3;3/3;
chr5	40815206	40815281	chr16	65574757	65574832	SVid_8882_WT_10p.mp_TRANSLOC;UNBAL	1	.	.	;4/4;4/4;
chr5	40914346	40914421	chr17	44452624	44452699	SVid_8961_WT_10p.mp_TRANSLOC;UNBAL	1	.	.	;4/4;4/4;
chr5	40935252	40935401	chr6	56839789	56839938	SVid_2881_WT_p7_INV_TRANSLOC;UNBAL	1	.	.	;3/3;3/3;
chr5	40968267	40968342	chr10	24978372	24978447	SVid_8430_WT_10p.mp_INV_TRANSLOC;UNBAL	1	.	.	;4/4;4/4;
chr5	41167078	41167153	chr18	39116368	39116443	SVid_9031_WT_10p.mp_TRANSLOC;UNBAL	1	.	.	;3/3;3/3;
chr5	41335126	41335570	chrX	83162427	83162901	SVid_2994_WT_p7_TRANSLOC;UNBAL	1	.	.	;6/6;6/6;
chr5	41620384	41620663	chr9	52879221	52879454	SVid_2960_WT_p7_TRANSLOC;UNBAL	1	.	.	;6/6;6/6;
chr5	41623472	41624009	chr12	95415098	95415320	SVid_2720_WT_p7_TRANSLOC;UNBAL	1	.	.	;14/14;14/14;
chr5	41662323	41662398	chr10	99871112	99871187	SVid_8431_WT_10p.mp_INV_TRANSLOC;UNBAL	1	.	.	;6/6;6/6;
chr5	41767946	41768021	chr7	79762280	79762355	SVid_9249_WT_10p.mp_TRANSLOC;UNBAL	1	.	.	;3/3;3/3;
chr5	41790960	41791035	chr7	49879808	49879883	SVid_9250_WT_10p.mp_TRANSLOC;UNBAL	1	.	.	;6/6;6/6;
chr5	41797079	41797154	chr10	55908305	55908380	SVid_8432_WT_10p.mp_INV_TRANSLOC;UNBAL	1	.	.	;3/3;3/3;
chr5	42059907	42060123	chr16	54824918	54825143	SVid_2829_WT_p7_TRANSLOC;UNBAL	1	.	.	;4/4;4/4;
chr5	42162644	42162719	chr14	106068852	106068927	SVid_8753_WT_10p.mp_TRANSLOC;UNBAL	1	.	.	;3/3;3/3;
chr5	42174971	42175120	chr6	146151417	146151566	SVid_2882_WT_p7_INV_TRANSLOC;UNBAL	1	.	.	;3/3;3/3;
chr5	42188693	42188915	chr18	72163065	72163547	SVid_2853_WT_p7_TRANSLOC;UNBAL	1	.	.	;3/3;3/3;
chr5	42195803	42196085	chr12	83630968	83631139	SVid_2721_WT_p7_INV_TRANSLOC;UNBAL	1	.	.	;4/4;4/4;
chr5	42961611	42961686	chr6	128197132	128197207	SVid_9155_WT_10p.mp_TRANSLOC;UNBAL	1	.	.	;3/3;3/3;
chr5	43010113	43010492	chr14	96025626	96025797	SVid_2788_WT_p7_TRANSLOC;UNBAL	1	.	.	;4/4;4/4;
chr5	43306054	43306129	chr6	146840038	146840113	SVid_9156_WT_10p.mp_TRANSLOC;UNBAL	1	.	.	;3/3;3/3;
chr5	43573965	43574040	chr7	105628158	105628233	SVid_9252_WT_10p.mp_INV_TRANSLOC;UNBAL	1	.	.	;4/4;4/4;
chr5	43583446	43583521	chr6	39085543	39085618	SVid_9157_WT_10p.mp_INV_TRANSLOC;UNBAL	1	.	.	;3/3;3/3;
chr5	43848294	43848624	chr11	48826420	48826663	SVid_2692_WT_p7_TRANSLOC;UNBAL	1	.	.	;5/5;5/5;
chr5	43911148	43911554	chr6	149391591	149391748	SVid_2883_WT_p7_TRANSLOC;UNBAL	1	.	.	;3/3;3/3;
chr5	44055647	44055722	chr11	60114989	60115064	SVid_8513_WT_10p.mp_INV_TRANSLOC;UNBAL	1	.	.	;3/3;3/3;
chr5	44065338	44065430	chr7	43709664	43709739	SVid_9254_WT_10p.mp_TRANSLOC;UNBAL	1	.	.	;4/4;4/4;
chr5	44248918	44248993	chr18	80668316	80668391	SVid_9032_WT_10p.mp_INV_TRANSLOC;UNBAL	1	.	.	;3/3;3/3;
chr5	44277121	44277436	chr13	108046420	108046708	SVid_2760_WT_p7_INV_TRANSLOC;UNBAL	1	.	.	;10/10;10/10;
chr5	44277193	44277410	chr13	108044444	108044624	SVid_2761_WT_p7_INV_TRANSLOC;UNBAL	1	.	.	;3/3;3/3;
chr5	44312214	44312429	chrX	119117221	119117664	SVid_2995_WT_p7_INV_TRANSLOC;UNBAL	1	.	.	;4/4;4/4;
chr5	44356966	44357041	chr11	6612569	6612644	SVid_8514_WT_10p.mp_TRANSLOC;UNBAL	1	.	.	;3/3;3/3;
chr5	44361210	44361285	chr11	6605976	6606051	SVid_8515_WT_10p.mp_TRANSLOC;UNBAL	1	.	.	;3/3;3/3;
chr5	44696784	44696859	chr17	68238340	68238415	SVid_8962_WT_10p.mp_TRANSLOC;UNBAL	1	.	.	;4/4;4/4;
chr5	44737593	44737668	chr14	75457136	75457211	SVid_8755_WT_10p.mp_INV_TRANSLOC;UNBAL	1	.	.	;3/3;3/3;
chr5	44897097	44897172	chr9	56625756	56625831	SVid_9484_WT_10p.mp_INV_TRANSLOC;UNBAL	1	.	.	;5/5;5/5;
chr5	45493495	45493709	chr12	50684922	50685197	SVid_2722_WT_p7_INV_TRANSLOC;UNBAL	1	.	.	;6/6;6/6;
chr5	45495177	45495403	chr12	50684882	50685176	SVid_2723_WT_p7_INV_TRANSLOC;UNBAL	1	.	.	;5/5;5/5;
chr5	45496926	45497093	chr12	50684848	50685109	SVid_2724_WT_p7_INV_TRANSLOC;UNBAL	1	.	.	;5/5;5/5;
chr5	45511131	45511281	chr12	50684423	50684819	SVid_2725_WT_p7_INV_TRANSLOC;UNBAL	1	.	.	;3/3;3/3;
chr5	45511893	45512152	chr12	50684614	50684860	SVid_2726_WT_p7_INV_TRANSLOC;UNBAL	1	.	.	;11/11;11/11;
chr5	45979228	45979418	chr15	52665096	52665245	SVid_2815_WT_p7_INV_TRANSLOC;UNBAL	1	.	.	;3/3;3/3;
chr5	46009085	46009160	chr14	24819988	24820063	SVid_8756_WT_10p.mp_INV_TRANSLOC;UNBAL	1	.	.	;3/3;3/3;
chr5	46012463	46012538	chr8	128433425	128433500	SVid_670_WT_10p.pe_INV_TRANSLOC;UNBAL	1	.	.	;3/3;3/3;
chr5	46194124	46194406	chr14	39983744	39983925	SVid_2789_WT_p7_TRANSLOC;UNBAL	1	.	.	;4/4;4/4;
chr5	46249256	46249406	chr14	93777216	93777444	SVid_2790_WT_p7_TRANSLOC;UNBAL	1	.	.	;3/3;3/3;
chr5	46266688	46266914	chr15	46211072	46211228	SVid_2816_WT_p7_INV_TRANSLOC;UNBAL	1	.	.	;3/3;3/3;
chr5	46559525	46559746	chr6	81275182	81275349	SVid_2884_WT_p7_INV_TRANSLOC;UNBAL	1	.	.	;5/5;5/5;
chr5	46616945	46617155	chr6	95664469	95664676	SVid_2885_WT_p7_TRANSLOC;UNBAL	1	.	.	;3/3;3/3;
chr5	46950959	46951123	chrX	81568430	81568908	SVid_2996_WT_p7_INV_TRANSLOC;UNBAL	1	.	.	;4/4;4/4;
chr5	46952060	46952405	chr9	9538702	9538856	SVid_2961_WT_p7_INV_TRANSLOC;UNBAL	1	.	.	;4/4;4/4;
chr5	47092693	47092987	chr11	10198385	10198551	SVid_2693_WT_p7_INV_TRANSLOC;UNBAL	1	.	.	;4/4;4/4;
chr5	47100594	47100743	chrX	60094027	60094176	SVid_2997_WT_p7_TRANSLOC;UNBAL	1	.	.	;3/3;3/3;
chr5	48250128	48250576	chr7	66377867	66378081	SVid_2906_WT_p7_INV_TRANSLOC;UNBAL	1	.	.	;3/3;3/3;
chr5	48250736	48251088	chrX	47866658	47866866	SVid_2998_WT_p7_INV_TRANSLOC;UNBAL	1	.	.	;5/5;5/5;
chr5	48379858	48379933	chr6	71593113	71593188	SVid_9159_WT_10p.mp_INV_TRANSLOC;UNBAL	1	.	.	;3/3;3/3;
chr5	48689646	48689721	chr13	111987744	111987819	SVid_8677_WT_10p.mp_TRANSLOC;UNBAL	1	.	.	;3/3;3/3;
chr5	48810014	48810371	chr7	120300453	120300614	SVid_2907_WT_p7_INV_TRANSLOC;UNBAL	1	.	.	;6/6;6/6;
chr5	48812445	48812709	chr18	15019429	15019578	SVid_2855_WT_p7_INV_TRANSLOC;UNBAL	1	.	.	;4/4;4/4;
chr5	48813033	48813184	chr6	27933087	27933241	SVid_2886_WT_p7_INV_TRANSLOC;UNBAL	1	.	.	;4/4;4/4;
chr5	49191536	49191732	chr7	4325184	4325388	SVid_2908_WT_p7_TRANSLOC;UNBAL	1	.	.	;3/3;3/3;
chr5	49356521	49356741	chr12	60981757	60981908	SVid_2727_WT_p7_TRANSLOC;UNBAL	1	.	.	;4/4;4/4;
chr5	49431566	49431775	chr9	49370605	49370771	SVid_2962_WT_p7_INV_TRANSLOC;UNBAL	1	.	.	;5/5;5/5;
chr5	49543892	49544088	chr19	21478215	21478388	SVid_2870_WT_p7_INV_TRANSLOC;UNBAL	1	.	.	;5/5;5/5;
chr5	49643212	49643438	chr9	25426234	25426384	SVid_2963_WT_p7_INV_TRANSLOC;UNBAL	1	.	.	;3/3;3/3;
chr5	49961810	49961885	chrX	86884418	86884493	SVid_9574_WT_10p.mp_INV_TRANSLOC;UNBAL	1	.	.	;3/3;3/3;
chr5	50031542	50031640	chr17	23997730	23997805	SVid_8963_WT_10p.mp_INV_TRANSLOC;UNBAL	1	.	.	;4/4;4/4;
chr5	50435991	50436140	chr15	61014199	61014373	SVid_2817_WT_p7_INV_TRANSLOC;UNBAL	1	.	.	;3/3;3/3;
chr5	50532057	50532474	chr12	17818232	17818562	SVid_2728_WT_p7_TRANSLOC;UNBAL	1	.	.	;4/4;4/4;
chr5	50604049	50604124	chr7	76217032	76217107	SVid_9255_WT_10p.mp_INV_TRANSLOC;UNBAL	1	.	.	;4/4;4/4;
chr5	50688686	50688843	chr15	58344490	58344857	SVid_2818_WT_p7_INV_TRANSLOC;UNBAL	1	.	.	;3/3;3/3;
chr5	50817081	50817156	chrX	167155373	167155448	SVid_9575_WT_10p.mp_TRANSLOC;UNBAL	1	.	.	;8/8;8/8;
chr5	50926889	50927330	chr6	117878256	117878422	SVid_2887_WT_p7_INV_TRANSLOC;UNBAL	1	.	.	;3/3;3/3;
chr5	51142237	51142312	chr7	95837081	95837156	SVid_9256_WT_10p.mp_INV_TRANSLOC;UNBAL	1	.	.	;3/3;3/3;
chr5	51355052	51355602	chr13	17368038	17368223	SVid_2763_WT_p7_TRANSLOC;BAL	1	.	.	;5/5;5/5;
chr5	51355398	51355644	chr6	26953692	26953853	SVid_2888_WT_p7_INV_TRANSLOC;UNBAL	1	.	.	;4/4;4/4;
chr5	51471518	51471593	chr19	18523528	18523603	SVid_9090_WT_10p.mp_INV_TRANSLOC;UNBAL	1	.	.	;3/3;3/3;
chr5	51978553	51978628	chr8	33635954	33636029	SVid_9401_WT_10p.mp_TRANSLOC;UNBAL	1	.	.	;3/3;3/3;
chr5	52050760	52050835	chr7	44968733	44968808	SVid_9257_WT_10p.mp_TRANSLOC;UNBAL	1	.	.	;4/4;4/4;
chr5	52063671	52063746	chr8	79078013	79078088	SVid_9402_WT_10p.mp_TRANSLOC;UNBAL	1	.	.	;3/3;3/3;
chr5	52190963	52191038	chr13	59556280	59556355	SVid_8678_WT_10p.mp_INV_TRANSLOC;UNBAL	1	.	.	;6/6;6/6;
chr5	52196377	52196452	chr6	83016971	83017046	SVid_9160_WT_10p.mp_TRANSLOC;UNBAL	1	.	.	;3/3;3/3;
chr5	52293854	52293929	chr11	9265245	9265320	SVid_8516_WT_10p.mp_INV_TRANSLOC;UNBAL	1	.	.	;5/5;5/5;
chr5	52342921	52342996	chr14	16134625	16134700	SVid_8757_WT_10p.mp_INV_TRANSLOC;UNBAL	1	.	.	;5/5;5/5;
chr5	52363120	52363195	chr13	73781815	73781890	SVid_8679_WT_10p.mp_TRANSLOC;UNBAL	1	.	.	;8/8;8/8;
chr5	52422403	52422478	chr8	90862118	90862193	SVid_9403_WT_10p.mp_TRANSLOC;UNBAL	1	.	.	;5/5;5/5;
chr5	52448172	52448461	chr12	118070206	118070698	SVid_2729_WT_p7_TRANSLOC;UNBAL	1	.	.	;5/5;5/5;
chr5	52604461	52604536	chr8	120165289	120165364	SVid_9404_WT_10p.mp_TRANSLOC;UNBAL	1	.	.	;3/3;3/3;
chr5	52768285	52768693	chr11	101629009	101629166	SVid_2695_WT_p7_INV_TRANSLOC;UNBAL	1	.	.	;3/3;3/3;
chr5	52859457	52859532	chr9	30958280	30958355	SVid_9485_WT_10p.mp_INV_TRANSLOC;UNBAL	1	.	.	;4/4;4/4;
chr5	52907105	52907180	chr12	108020641	108020716	SVid_8607_WT_10p.mp_INV_TRANSLOC;UNBAL	1	.	.	;3/3;3/3;
chr5	53333378	53333453	chr7	78967753	78967828	SVid_9260_WT_10p.mp_TRANSLOC;UNBAL	1	.	.	;4/4;4/4;
chr5	53423607	53423761	chr11	39816779	39817107	SVid_2696_WT_p7_TRANSLOC;UNBAL	1	.	.	;3/3;3/3;
chr5	53446782	53446857	chr11	55327149	55327224	SVid_8517_WT_10p.mp_TRANSLOC;UNBAL	1	.	.	;4/4;4/4;
chr5	53473876	53473951	chr9	63759578	63759653	SVid_9486_WT_10p.mp_TRANSLOC;UNBAL	1	.	.	;3/3;3/3;
chr5	53685364	53685439	chr8	41063143	41063218	SVid_9405_WT_10p.mp_TRANSLOC;UNBAL	1	.	.	;4/4;4/4;
chr5	53960914	53960989	chr11	82264152	82264227	SVid_8518_WT_10p.mp_INV_TRANSLOC;UNBAL	1	.	.	;3/3;3/3;
chr5	54181147	54181222	chr9	60289683	60289758	SVid_9487_WT_10p.mp_INV_TRANSLOC;UNBAL	1	.	.	;4/4;4/4;
chr5	54183368	54183443	chr9	78713791	78713866	SVid_9488_WT_10p.mp_INV_TRANSLOC;UNBAL	1	.	.	;3/3;3/3;
chr5	54302728	54302937	chr9	46474996	46475356	SVid_2965_WT_p7_TRANSLOC;UNBAL	1	.	.	;7/7;7/7;
chr5	54577581	54577656	chr6	70443625	70443700	SVid_9161_WT_10p.mp_INV_TRANSLOC;UNBAL	1	.	.	;3/3;3/3;
chr5	54999536	54999718	chr17	21774757	21774906	SVid_2842_WT_p7_INV_TRANSLOC;UNBAL	1	.	.	;3/3;3/3;
chr5	55063047	55063122	chr15	36188824	36188899	SVid_8821_WT_10p.mp_INV_TRANSLOC;UNBAL	1	.	.	;5/5;5/5;
chr5	55562955	55563030	chr7	143880819	143880894	SVid_9261_WT_10p.mp_TRANSLOC;UNBAL	1	.	.	;3/3;3/3;
chr5	55653019	55653186	chr6	134445985	134446264	SVid_2889_WT_p7_INV_TRANSLOC;UNBAL	1	.	.	;4/4;4/4;
chr5	55653039	55653203	chr12	117492077	117492467	SVid_2730_WT_p7_TRANSLOC;BAL	1	.	.	;4/4;4/4;
chr5	55791449	55791524	chr6	88714419	88714494	SVid_9162_WT_10p.mp_TRANSLOC;UNBAL	1	.	.	;3/3;3/3;
chr5	55834712	55834787	chr9	99307033	99307108	SVid_9489_WT_10p.mp_INV_TRANSLOC;UNBAL	1	.	.	;3/3;3/3;
chr5	55882958	55883107	chrX	8603092	8603241	SVid_2999_WT_p7_TRANSLOC;UNBAL	1	.	.	;3/3;3/3;
chr5	56586216	56586291	chr9	6651758	6651833	SVid_9490_WT_10p.mp_INV_TRANSLOC;UNBAL	1	.	.	;3/3;3/3;
chr5	56614071	56614146	chr8	22019229	22019304	SVid_9406_WT_10p.mp_INV_TRANSLOC;UNBAL	1	.	.	;4/4;4/4;
chr5	56781382	56781536	chr7	118075311	118075513	SVid_2909_WT_p7_INV_TRANSLOC;UNBAL	1	.	.	;3/3;3/3;
chr5	56790785	56790860	chr16	13519788	13519863	SVid_8883_WT_10p.mp_TRANSLOC;UNBAL	1	.	.	;4/4;4/4;
chr5	56942269	56942344	chr17	89896026	89896101	SVid_8964_WT_10p.mp_TRANSLOC;UNBAL	1	.	.	;5/5;5/5;
chr5	57331277	57331352	chr13	92948142	92948217	SVid_8680_WT_10p.mp_INV_TRANSLOC;UNBAL	1	.	.	;3/3;3/3;
chr5	57621449	57621619	chr12	115598691	115598913	SVid_2731_WT_p7_INV_TRANSLOC;UNBAL	1	.	.	;5/5;5/5;
chr5	58103378	58103453	chr19	11924047	11924122	SVid_9091_WT_10p.mp_TRANSLOC;UNBAL	1	.	.	;3/3;3/3;
chr5	58179175	58179367	chr6	125633704	125633953	SVid_2890_WT_p7_INV_TRANSLOC;UNBAL	1	.	.	;3/3;3/3;
chr5	58997752	58997827	chr9	89617726	89617801	SVid_9491_WT_10p.mp_INV_TRANSLOC;UNBAL	1	.	.	;3/3;3/3;
chr5	59198325	59198497	chr18	52193187	52193821	SVid_2856_WT_p7_TRANSLOC;UNBAL	1	.	.	;5/5;5/5;
chr5	59444194	59444379	chr12	59912208	59912498	SVid_2732_WT_p7_TRANSLOC;UNBAL	1	.	.	;4/4;4/4;
chr5	59762148	59762304	chr9	41492982	41493397	SVid_2967_WT_p7_TRANSLOC;UNBAL	0.857142857142857	.	.	;7/7;6/7;
chr5	59762148	59762304	chr9	41492593	41493274	SVid_2966_WT_p7_TRANSLOC;BAL	1	.	.	;7/7;7/7;
chr5	60229160	60229235	chr7	139847260	139847335	SVid_9263_WT_10p.mp_INV_TRANSLOC;UNBAL	1	.	.	;5/5;5/5;
chr5	60262588	60262847	chrX	72863892	72864097	SVid_3000_WT_p7_INV_TRANSLOC;UNBAL	0.8	.	.	;5/5;4/5;
chr5	61101436	61101585	chr7	36798920	36799069	SVid_2910_WT_p7_INV_TRANSLOC;UNBAL	1	.	.	;3/3;3/3;
chr5	61231369	61231444	chr10	117614015	117614090	SVid_8433_WT_10p.mp_TRANSLOC;UNBAL	1	.	.	;3/3;3/3;
chr5	61619608	61619878	chr11	41098010	41098170	SVid_2697_WT_p7_INV_TRANSLOC;UNBAL	1	.	.	;4/4;4/4;
chr5	61920445	61920599	chr8	90919568	90920136	SVid_2940_WT_p7_INV_TRANSLOC;UNBAL	1	.	.	;7/7;7/7;
chr5	61983297	61983446	chr18	88813587	88813736	SVid_2857_WT_p7_INV_TRANSLOC;UNBAL	1	.	.	;3/3;3/3;
chr5	62135603	62135678	chr10	100135864	100135939	SVid_8434_WT_10p.mp_TRANSLOC;UNBAL	1	.	.	;3/3;3/3;
chr5	62215529	62215693	chr6	109941965	109942268	SVid_2891_WT_p7_INV_TRANSLOC;UNBAL	1	.	.	;3/3;3/3;
chr5	62225974	62226124	chr8	70935802	70935983	SVid_2941_WT_p7_TRANSLOC;UNBAL	1	.	.	;4/4;4/4;
chr5	62439934	62440105	chr10	123341996	123342222	SVid_2674_WT_p7_INV_TRANSLOC;UNBAL	1	.	.	;4/4;4/4;
chr5	62868585	62868740	chr14	61800771	61800967	SVid_2791_WT_p7_INV_TRANSLOC;UNBAL	0.8	.	.	;5/5;4/5;
chr5	62976810	62976885	chr10	125512961	125513036	SVid_8435_WT_10p.mp_TRANSLOC;UNBAL	1	.	.	;7/7;7/7;
chr5	63059833	63059908	chr9	46845122	46845197	SVid_9492_WT_10p.mp_INV_TRANSLOC;UNBAL	1	.	.	;4/4;4/4;
chr5	63066055	63066130	chr19	43990586	43990661	SVid_9092_WT_10p.mp_INV_TRANSLOC;UNBAL	1	.	.	;3/3;3/3;
chr5	63177097	63177172	chr14	79974031	79974106	SVid_8759_WT_10p.mp_TRANSLOC;UNBAL	1	.	.	;3/3;3/3;
chr5	63181855	63182024	chr12	91943408	91943588	SVid_2733_WT_p7_TRANSLOC;UNBAL	1	.	.	;3/3;3/3;
chr5	63549678	63549753	chr16	70886076	70886155	SVid_621_WT_10p.pe_TRANSLOC;UNBAL	1	.	.	;3/3;3/3;
chr5	63584922	63584997	chr6	147785389	147785464	SVid_9163_WT_10p.mp_TRANSLOC;UNBAL	1	.	.	;3/3;3/3;
chr5	63777427	63777502	chr6	64065109	64065184	SVid_9164_WT_10p.mp_TRANSLOC;UNBAL	1	.	.	;3/3;3/3;
chr5	64220816	64220891	chr18	35672010	35672085	SVid_9034_WT_10p.mp_TRANSLOC;UNBAL	1	.	.	;4/4;4/4;
chr5	64285227	64285302	chr17	68478076	68478151	SVid_8965_WT_10p.mp_TRANSLOC;UNBAL	1	.	.	;4/4;4/4;
chr5	64367610	64367685	chr11	70483991	70484066	SVid_8519_WT_10p.mp_INV_TRANSLOC;UNBAL	1	.	.	;3/3;3/3;
chr5	64396950	64397025	chr18	80120183	80120258	SVid_9035_WT_10p.mp_INV_TRANSLOC;UNBAL	1	.	.	;3/3;3/3;
chr5	64639137	64639432	chr17	9787355	9787575	SVid_2843_WT_p7_INV_TRANSLOC;UNBAL	1	.	.	;3/3;3/3;
chr5	64706394	64706469	chr7	91607849	91607924	SVid_9264_WT_10p.mp_INV_TRANSLOC;UNBAL	1	.	.	;3/3;3/3;
chr5	64861145	64861220	chr6	140227602	140227677	SVid_9165_WT_10p.mp_TRANSLOC;UNBAL	1	.	.	;6/6;6/6;
chr5	64896262	64896448	chr12	71378141	71378590	SVid_2734_WT_p7_TRANSLOC;UNBAL	1	.	.	;8/8;8/8;
chr5	64907641	64907716	chr7	60184071	60184146	SVid_9265_WT_10p.mp_TRANSLOC;UNBAL	1	.	.	;36/36;36/36;
chr5	65299333	65299408	chr7	134386970	134387045	SVid_9266_WT_10p.mp_TRANSLOC;UNBAL	1	.	.	;4/4;4/4;
chr5	65388384	65388787	chr8	112533470	112534071	SVid_2942_WT_p7_TRANSLOC;UNBAL	1	.	.	;12/12;12/12;
chr5	65390398	65390889	chr8	112534112	112534294	SVid_2943_WT_p7_TRANSLOC;UNBAL	0.833333333333333	.	.	;6/6;5/6;
chr5	65454186	65454261	chr11	64934793	64934868	SVid_8520_WT_10p.mp_TRANSLOC;UNBAL	1	.	.	;3/3;3/3;
chr5	65527522	65527597	chr9	99022605	99022680	SVid_9493_WT_10p.mp_TRANSLOC;UNBAL	1	.	.	;3/3;3/3;
chr5	65564705	65564780	chr12	17361642	17361717	SVid_8608_WT_10p.mp_INV_TRANSLOC;UNBAL	1	.	.	;7/7;7/7;
chr5	65569396	65569555	chr10	3743120	3743362	SVid_2675_WT_p7_TRANSLOC;UNBAL	1	.	.	;6/6;6/6;
chr5	65722007	65722082	chr11	24194571	24194668	SVid_8521_WT_10p.mp_TRANSLOC;UNBAL	1	.	.	;3/3;3/3;
chr5	65817171	65817246	chr18	6010352	6010427	SVid_9036_WT_10p.mp_INV_TRANSLOC;UNBAL	1	.	.	;4/4;4/4;
chr5	65864917	65864992	chr13	22298250	22298325	SVid_8681_WT_10p.mp_INV_TRANSLOC;UNBAL	1	.	.	;3/3;3/3;
chr5	65895799	65895874	chr9	67433682	67433757	SVid_9494_WT_10p.mp_TRANSLOC;UNBAL	1	.	.	;5/5;5/5;
chr5	65977082	65977157	chr17	14594216	14594291	SVid_8966_WT_10p.mp_TRANSLOC;UNBAL	1	.	.	;3/3;3/3;
chr5	66079050	66079125	chr19	42805972	42806047	SVid_9093_WT_10p.mp_INV_TRANSLOC;UNBAL	1	.	.	;3/3;3/3;
chr5	66080067	66080142	chr13	35983326	35983401	SVid_8682_WT_10p.mp_TRANSLOC;UNBAL	1	.	.	;3/3;3/3;
chr5	66158269	66158344	chr13	43060478	43060553	SVid_8683_WT_10p.mp_TRANSLOC;UNBAL	1	.	.	;6/6;6/6;
chr5	66202505	66202580	chr8	10739115	10739190	SVid_9407_WT_10p.mp_INV_TRANSLOC;UNBAL	1	.	.	;3/3;3/3;
chr5	66292776	66292851	chr12	101488441	101488516	SVid_8609_WT_10p.mp_TRANSLOC;UNBAL	1	.	.	;3/3;3/3;
chr5	66380429	66380504	chr19	50380691	50380766	SVid_9094_WT_10p.mp_TRANSLOC;UNBAL	1	.	.	;6/6;6/6;
chr5	66402483	66402558	chr12	29986252	29986329	SVid_8610_WT_10p.mp_TRANSLOC;UNBAL	1	.	.	;5/5;5/5;
chr5	66640143	66640218	chr7	31144885	31144960	SVid_9267_WT_10p.mp_TRANSLOC;UNBAL	1	.	.	;3/3;3/3;
chr5	66645443	66645518	chr7	126949381	126949456	SVid_9268_WT_10p.mp_INV_TRANSLOC;UNBAL	1	.	.	;3/3;3/3;
chr5	66844132	66844629	chr8	126418667	126418816	SVid_2944_WT_p7_INV_TRANSLOC;UNBAL	1	.	.	;3/3;3/3;
chr5	66849098	66849173	chr11	119138800	119138875	SVid_8522_WT_10p.mp_TRANSLOC;UNBAL	1	.	.	;3/3;3/3;
chr5	66988956	66989031	chr9	111270615	111270690	SVid_9495_WT_10p.mp_TRANSLOC;UNBAL	1	.	.	;4/4;4/4;
chr5	67223945	67224094	chr12	44567186	44567335	SVid_2735_WT_p7_TRANSLOC;UNBAL	1	.	.	;3/3;3/3;
chr5	67226120	67226269	chr8	28727772	28727921	SVid_2945_WT_p7_INV_TRANSLOC;UNBAL	1	.	.	;3/3;3/3;
chr5	67235957	67236118	chr6	54168194	54168610	SVid_2892_WT_p7_INV_TRANSLOC;UNBAL	1	.	.	;4/4;4/4;
chr5	67525834	67525909	chr13	113817947	113818022	SVid_8684_WT_10p.mp_TRANSLOC;UNBAL	1	.	.	;4/4;4/4;
chr5	67830607	67830682	chr9	41903752	41903827	SVid_9496_WT_10p.mp_INV_TRANSLOC;UNBAL	1	.	.	;3/3;3/3;
chr5	67919355	67919430	chr15	37614695	37614770	SVid_8823_WT_10p.mp_INV_TRANSLOC;UNBAL	1	.	.	;4/4;4/4;
chr5	67940532	67940607	chr15	73842686	73842761	SVid_8824_WT_10p.mp_TRANSLOC;UNBAL	1	.	.	;4/4;4/4;
chr5	68034373	68034448	chr6	119562573	119562648	SVid_9166_WT_10p.mp_INV_TRANSLOC;UNBAL	1	.	.	;3/3;3/3;
chr5	68093151	68093334	chr19	49665675	49665833	SVid_2871_WT_p7_INV_TRANSLOC;UNBAL	1	.	.	;3/3;3/3;
chr5	68289091	68289250	chr16	63763210	63763381	SVid_2831_WT_p7_INV_TRANSLOC;UNBAL	1	.	.	;3/3;3/3;
chr5	68339132	68339207	chr18	44352503	44352578	SVid_9037_WT_10p.mp_TRANSLOC;UNBAL	1	.	.	;3/3;3/3;
chr5	68442425	68442500	chr11	68323096	68323171	SVid_8523_WT_10p.mp_INV_TRANSLOC;UNBAL	1	.	.	;3/3;3/3;
chr5	68467513	68467588	chr17	26809007	26809082	SVid_8967_WT_10p.mp_INV_TRANSLOC;UNBAL	1	.	.	;3/3;3/3;
chr5	69531948	69532204	chr10	90369388	90369591	SVid_2676_WT_p7_INV_TRANSLOC;UNBAL	1	.	.	;6/6;6/6;
chr5	69734645	69734720	chr7	100094373	100094448	SVid_9269_WT_10p.mp_INV_TRANSLOC;UNBAL	1	.	.	;3/3;3/3;
chr5	70234933	70235008	chrX	142482121	142482196	SVid_9577_WT_10p.mp_TRANSLOC;UNBAL	1	.	.	;3/3;3/3;
chr5	70418075	70418150	chr9	37164577	37164652	SVid_9497_WT_10p.mp_INV_TRANSLOC;UNBAL	1	.	.	;5/5;5/5;
chr5	70929269	70929418	chr12	34669295	34669444	SVid_2736_WT_p7_TRANSLOC;UNBAL	1	.	.	;4/4;4/4;
chr5	71565893	71565968	chr12	110797584	110797659	SVid_8611_WT_10p.mp_INV_TRANSLOC;UNBAL	1	.	.	;4/4;4/4;
chr5	71656730	71656805	chr7	44536764	44536839	SVid_9270_WT_10p.mp_TRANSLOC;UNBAL	1	.	.	;3/3;3/3;
chr5	71717310	71717710	chr10	49140665	49140922	SVid_2677_WT_p7_TRANSLOC;UNBAL	1	.	.	;6/6;6/6;
chr5	71717459	71717861	chr12	35740396	35740561	SVid_2737_WT_p7_INV_TRANSLOC;UNBAL	1	.	.	;6/6;6/6;
chr5	71741854	71741929	chr16	29739015	29739090	SVid_8884_WT_10p.mp_TRANSLOC;UNBAL	1	.	.	;4/4;4/4;
chr5	71830459	71830679	chr16	61853507	61853665	SVid_2832_WT_p7_INV_TRANSLOC;UNBAL	1	.	.	;4/4;4/4;
chr5	71838520	71838727	chr11	46730426	46730652	SVid_2699_WT_p7_INV_TRANSLOC;UNBAL	1	.	.	;4/4;4/4;
chr5	71892269	71892344	chr13	15658993	15659068	SVid_8685_WT_10p.mp_TRANSLOC;UNBAL	1	.	.	;3/3;3/3;
chr5	71942388	71942463	chr6	64718311	64718386	SVid_9167_WT_10p.mp_TRANSLOC;UNBAL	1	.	.	;3/3;3/3;
chr5	72027142	72027368	chr12	115499236	115499549	SVid_2738_WT_p7_INV_TRANSLOC;UNBAL	1	.	.	;4/4;4/4;
chr5	72451506	72451581	chr16	20121293	20121370	SVid_8885_WT_10p.mp_INV_TRANSLOC;UNBAL	1	.	.	;3/3;3/3;
chr5	72630818	72630893	chr10	122779740	122779815	SVid_8436_WT_10p.mp_TRANSLOC;UNBAL	1	.	.	;3/3;3/3;
chr5	72664266	72664341	chr12	103551379	103551454	SVid_8612_WT_10p.mp_TRANSLOC;UNBAL	1	.	.	;3/3;3/3;
chr5	73173523	73173598	chr15	58282333	58282408	SVid_8825_WT_10p.mp_TRANSLOC;UNBAL	1	.	.	;4/4;4/4;
chr5	73311927	73312002	chr17	56107683	56107758	SVid_8968_WT_10p.mp_TRANSLOC;UNBAL	1	.	.	;3/3;3/3;
chr5	73361492	73361567	chr10	86505937	86506012	SVid_8437_WT_10p.mp_TRANSLOC;UNBAL	1	.	.	;3/3;3/3;
chr5	73629960	73630035	chr13	29494592	29494815	SVid_8686_WT_10p.mp_INV_TRANSLOC;UNBAL	1	.	.	;4/4;4/4;
chr5	73649937	73650012	chr11	3708907	3708982	SVid_8524_WT_10p.mp_TRANSLOC;UNBAL	1	.	.	;4/4;4/4;
chr5	73859876	73860062	chr18	73895109	73895518	SVid_2858_WT_p7_TRANSLOC;UNBAL	1	.	.	;4/4;4/4;
chr5	73909909	73909984	chr13	93489546	93489621	SVid_8687_WT_10p.mp_TRANSLOC;UNBAL	1	.	.	;5/5;5/5;
chr5	73948685	73948760	chr10	71215226	71215301	SVid_8438_WT_10p.mp_INV_TRANSLOC;UNBAL	1	.	.	;5/5;5/5;
chr5	73979481	73979556	chr12	7249900	7249975	SVid_8613_WT_10p.mp_TRANSLOC;UNBAL	1	.	.	;3/3;3/3;
chr5	74069162	74069237	chr16	31830588	31830663	SVid_8886_WT_10p.mp_TRANSLOC;UNBAL	1	.	.	;3/3;3/3;
chr5	74120885	74120960	chr13	34536321	34536396	SVid_8688_WT_10p.mp_TRANSLOC;UNBAL	1	.	.	;4/4;4/4;
chr5	74149349	74149424	chr15	75124568	75124643	SVid_8826_WT_10p.mp_TRANSLOC;UNBAL	1	.	.	;4/4;4/4;
chr5	74262264	74262339	chr13	41012826	41012901	SVid_8689_WT_10p.mp_INV_TRANSLOC;UNBAL	1	.	.	;4/4;4/4;
chr5	74281152	74281227	chr8	5055541	5055616	SVid_9408_WT_10p.mp_TRANSLOC;UNBAL	1	.	.	;3/3;3/3;
chr5	74350545	74350875	chrX	149952479	149952662	SVid_3001_WT_p7_INV_TRANSLOC;UNBAL	1	.	.	;6/6;6/6;
chr5	74350929	74351131	chr6	58948609	58948785	SVid_2893_WT_p7_INV_TRANSLOC;UNBAL	1	.	.	;3/3;3/3;
chr5	74711892	74711967	chr19	12667953	12668028	SVid_9095_WT_10p.mp_TRANSLOC;UNBAL	1	.	.	;3/3;3/3;
chr5	74743693	74743768	chr14	61665356	61665431	SVid_8760_WT_10p.mp_INV_TRANSLOC;UNBAL	1	.	.	;4/4;4/4;
chr5	74862172	74862247	chr18	14405409	14405484	SVid_9039_WT_10p.mp_TRANSLOC;UNBAL	1	.	.	;3/3;3/3;
chr5	74897682	74897757	chr13	41120205	41120280	SVid_8690_WT_10p.mp_INV_TRANSLOC;UNBAL	1	.	.	;3/3;3/3;
chr5	74987541	74987616	chr19	6285975	6286050	SVid_9096_WT_10p.mp_INV_TRANSLOC;UNBAL	1	.	.	;4/4;4/4;
chr5	74990797	74990872	chr15	97271557	97271632	SVid_8827_WT_10p.mp_INV_TRANSLOC;UNBAL	1	.	.	;4/4;4/4;
chr5	75031453	75031528	chr19	9147188	9147263	SVid_9097_WT_10p.mp_TRANSLOC;UNBAL	1	.	.	;3/3;3/3;
chr5	75042229	75042304	chr15	72839711	72839786	SVid_8828_WT_10p.mp_INV_TRANSLOC;UNBAL	1	.	.	;4/4;4/4;
chr5	75062062	75062344	chr12	65557291	65557476	SVid_2739_WT_p7_TRANSLOC;UNBAL	1	.	.	;3/3;3/3;
chr5	75063503	75064462	chr13	44488365	44489956	SVid_8691_WT_10p.mp_INV_TRANSLOC;UNBAL	0.857142857142857	.	.	;7/7;6/7;
chr5	75149823	75149898	chr10	78396503	78396578	SVid_8439_WT_10p.mp_TRANSLOC;UNBAL	1	.	.	;5/5;5/5;
chr5	75207425	75207500	chr8	107167566	107167641	SVid_9409_WT_10p.mp_INV_TRANSLOC;UNBAL	1	.	.	;3/3;3/3;
chr5	75264612	75264945	chr7	128299434	128299602	SVid_2912_WT_p7_TRANSLOC;UNBAL	1	.	.	;5/5;5/5;
chr5	75305410	75305603	chr12	104364017	104364508	SVid_2740_WT_p7_INV_TRANSLOC;BAL	1	.	.	;4/4;4/4;
chr5	75305417	75305614	chr8	71107972	71108128	SVid_2946_WT_p7_TRANSLOC;UNBAL	1	.	.	;4/4;4/4;
chr5	75305460	75305609	chr14	94105889	94106038	SVid_2792_WT_p7_TRANSLOC;UNBAL	1	.	.	;5/5;5/5;
chr5	75419168	75419413	chr17	90125329	90125745	SVid_2844_WT_p7_INV_TRANSLOC;UNBAL	1	.	.	;4/4;4/4;
chr5	75425815	75426017	chr13	76386921	76387259	SVid_2764_WT_p7_TRANSLOC;BAL	1	.	.	;4/4;4/4;
chr5	75425819	75426017	chr13	76386489	76387072	SVid_2765_WT_p7_TRANSLOC;UNBAL	1	.	.	;3/3;3/3;
chr5	75456054	75456129	chr10	69195036	69195111	SVid_8440_WT_10p.mp_INV_TRANSLOC;UNBAL	1	.	.	;7/7;7/7;
chr5	75537419	75537735	chr6	127100183	127100443	SVid_2894_WT_p7_TRANSLOC;UNBAL	0.857142857142857	.	.	;7/7;6/7;
chr5	75577805	75577880	chr16	4278429	4278504	SVid_8887_WT_10p.mp_TRANSLOC;UNBAL	1	.	.	;4/4;4/4;
chr5	75663398	75663473	chr14	37735416	37735491	SVid_8761_WT_10p.mp_TRANSLOC;UNBAL	1	.	.	;3/3;3/3;
chr5	75676270	75676419	chr14	81412757	81412906	SVid_2793_WT_p7_TRANSLOC;UNBAL	1	.	.	;3/3;3/3;
chr5	75690991	75691066	chr10	16286310	16286385	SVid_8441_WT_10p.mp_INV_TRANSLOC;UNBAL	1	.	.	;3/3;3/3;
chr5	75942470	75942545	chr19	55735268	55735343	SVid_9098_WT_10p.mp_TRANSLOC;UNBAL	1	.	.	;4/4;4/4;
chr5	76223877	76224034	chr15	62702368	62702611	SVid_2819_WT_p7_TRANSLOC;UNBAL	1	.	.	;4/4;4/4;
chr5	76334645	76334723	chr12	12599761	12599836	SVid_8614_WT_10p.mp_TRANSLOC;UNBAL	1	.	.	;5/5;5/5;
chr5	76553103	76553265	chr13	37981017	37981358	SVid_2766_WT_p7_INV_TRANSLOC;UNBAL	1	.	.	;4/4;4/4;
chr5	76649827	76649976	chr18	85670394	85670543	SVid_2859_WT_p7_INV_TRANSLOC;UNBAL	1	.	.	;3/3;3/3;
chr5	76825073	76825148	chr14	65936817	65936892	SVid_8762_WT_10p.mp_TRANSLOC;UNBAL	1	.	.	;4/4;4/4;
chr5	76829013	76829088	chr7	3263917	3263992	SVid_9274_WT_10p.mp_INV_TRANSLOC;UNBAL	1	.	.	;3/3;3/3;
chr5	76840267	76840342	chr13	7139972	7140047	SVid_8692_WT_10p.mp_TRANSLOC;UNBAL	1	.	.	;4/4;4/4;
chr5	76877478	76877553	chr15	57452190	57452265	SVid_8829_WT_10p.mp_INV_TRANSLOC;UNBAL	1	.	.	;5/5;5/5;
chr5	77150692	77150934	chr7	105760552	105760702	SVid_2913_WT_p7_TRANSLOC;UNBAL	1	.	.	;3/3;3/3;
chr5	77162153	77162228	chr9	116809460	116809535	SVid_9498_WT_10p.mp_INV_TRANSLOC;UNBAL	1	.	.	;4/4;4/4;
chr5	77394315	77394390	chr7	115571863	115571938	SVid_649_WT_10p.pe_TRANSLOC;UNBAL	1	.	.	;3/3;3/3;
chr5	77405902	77405977	chr13	25356952	25357027	SVid_8693_WT_10p.mp_INV_TRANSLOC;UNBAL	1	.	.	;3/3;3/3;
chr5	77433386	77433461	chr7	111358585	111358660	SVid_9275_WT_10p.mp_INV_TRANSLOC;UNBAL	1	.	.	;3/3;3/3;
chr5	77533382	77533457	chr6	113389041	113389116	SVid_9168_WT_10p.mp_TRANSLOC;UNBAL	1	.	.	;4/4;4/4;
chr5	77669553	77669628	chr8	106804210	106804285	SVid_9410_WT_10p.mp_TRANSLOC;UNBAL	1	.	.	;3/3;3/3;
chr5	77734752	77735008	chr8	13812547	13812847	SVid_2947_WT_p7_TRANSLOC;UNBAL	0.875	.	.	;8/8;7/8;
chr5	77780088	77780163	chr14	64310893	64310968	SVid_8763_WT_10p.mp_INV_TRANSLOC;UNBAL	1	.	.	;4/4;4/4;
chr5	77983112	77983261	chr11	57057761	57057910	SVid_2700_WT_p7_TRANSLOC;UNBAL	1	.	.	;3/3;3/3;
chr5	78199177	78199326	chr14	53484248	53484397	SVid_2794_WT_p7_TRANSLOC;UNBAL	1	.	.	;3/3;3/3;
chr5	78530661	78530736	chr10	17913666	17913741	SVid_8442_WT_10p.mp_TRANSLOC;UNBAL	1	.	.	;3/3;3/3;
chr5	79039068	79039269	chr14	87632709	87633051	SVid_2795_WT_p7_INV_TRANSLOC;UNBAL	1	.	.	;3/3;3/3;
chr5	79039075	79039289	chr7	76455314	76455801	SVid_2914_WT_p7_TRANSLOC;UNBAL	1	.	.	;4/4;4/4;
chr5	79079753	79079828	chr8	28358834	28358909	SVid_9411_WT_10p.mp_TRANSLOC;UNBAL	1	.	.	;4/4;4/4;
chr5	79257623	79257698	chr7	88460263	88460338	SVid_9276_WT_10p.mp_INV_TRANSLOC;UNBAL	1	.	.	;3/3;3/3;
chr5	79420731	79420806	chr7	135262317	135262392	SVid_9277_WT_10p.mp_INV_TRANSLOC;UNBAL	1	.	.	;3/3;3/3;
chr5	79425624	79426252	chr15	27277776	27277887	SVid_8830_WT_10p.mp_TRANSLOC;UNBAL	1	.	.	;4/4;4/4;
chr5	79619073	79619148	chr19	40555427	40555502	SVid_9099_WT_10p.mp_INV_TRANSLOC;UNBAL	1	.	.	;3/3;3/3;
chr5	79654276	79654437	chr9	86290307	86290504	SVid_2970_WT_p7_TRANSLOC;UNBAL	1	.	.	;3/3;3/3;
chr5	80312747	80313074	chr15	103572429	103572596	SVid_2820_WT_p7_INV_TRANSLOC;UNBAL	1	.	.	;5/5;5/5;
chr5	80450628	80450703	chr16	44418423	44418498	SVid_8890_WT_10p.mp_TRANSLOC;UNBAL	1	.	.	;3/3;3/3;
chr5	80471701	80471776	chr8	55975174	55975249	SVid_9412_WT_10p.mp_INV_TRANSLOC;UNBAL	1	.	.	;6/6;6/6;
chr5	80748452	80749035	chr14	50661854	50662052	SVid_2796_WT_p7_TRANSLOC;UNBAL	1	.	.	;9/9;9/9;
chr5	80988622	80988779	chr6	53999146	53999313	SVid_2895_WT_p7_INV_TRANSLOC;UNBAL	1	.	.	;3/3;3/3;
chr5	81022903	81022978	chr19	60797815	60797890	SVid_9100_WT_10p.mp_TRANSLOC;UNBAL	1	.	.	;3/3;3/3;
chr5	81141858	81142147	chr12	41777876	41778081	SVid_2741_WT_p7_INV_TRANSLOC;UNBAL	1	.	.	;3/3;3/3;
chr5	81161096	81161261	chr16	79684530	79684690	SVid_2833_WT_p7_INV_TRANSLOC;UNBAL	1	.	.	;3/3;3/3;
chr5	81161133	81161296	chr8	56949420	56949569	SVid_2948_WT_p7_INV_TRANSLOC;UNBAL	1	.	.	;3/3;3/3;
chr5	81261794	81262090	chrX	69930731	69930963	SVid_3002_WT_p7_INV_TRANSLOC;UNBAL	1	.	.	;6/6;6/6;
chr5	81355065	81355140	chr10	126525659	126525738	SVid_8443_WT_10p.mp_TRANSLOC;UNBAL	1	.	.	;21/21;21/21;
chr5	81437902	81438091	chr15	84318393	84318571	SVid_2821_WT_p7_INV_TRANSLOC;UNBAL	1	.	.	;4/4;4/4;
chr5	81890857	81890932	chr16	90767485	90767560	SVid_8891_WT_10p.mp_INV_TRANSLOC;UNBAL	1	.	.	;3/3;3/3;
chr5	82400082	82400238	chr8	63068894	63069053	SVid_2949_WT_p7_TRANSLOC;UNBAL	1	.	.	;3/3;3/3;
chr5	82412478	82412629	chr8	92694255	92694409	SVid_2950_WT_p7_TRANSLOC;UNBAL	1	.	.	;3/3;3/3;
chr5	82511014	82511163	chr9	31815802	31815951	SVid_2971_WT_p7_INV_TRANSLOC;UNBAL	1	.	.	;3/3;3/3;
chr5	82659705	82659873	chr12	69300613	69300873	SVid_2742_WT_p7_TRANSLOC;UNBAL	1	.	.	;4/4;4/4;
chr5	83591221	83591436	chr7	28051745	28051898	SVid_2915_WT_p7_INV_TRANSLOC;UNBAL	0.8	.	.	;5/5;4/5;
chr5	83599275	83599424	chr9	58865977	58866126	SVid_2972_WT_p7_TRANSLOC;UNBAL	1	.	.	;3/3;3/3;
chr5	83789969	83790194	chr12	10070501	10070699	SVid_2743_WT_p7_TRANSLOC;UNBAL	1	.	.	;4/4;4/4;
chr5	84635484	84635768	chr18	22565529	22565678	SVid_2860_WT_p7_INV_TRANSLOC;UNBAL	1	.	.	;3/3;3/3;
chr5	85181801	85181876	chr7	43450628	43450703	SVid_9279_WT_10p.mp_TRANSLOC;UNBAL	1	.	.	;3/3;3/3;
chr5	85270009	85270179	chr13	39336468	39336845	SVid_2767_WT_p7_INV_TRANSLOC;UNBAL	1	.	.	;3/3;3/3;
chr5	85951036	85951216	chr16	62250412	62250788	SVid_2834_WT_p7_INV_TRANSLOC;UNBAL	1	.	.	;5/5;5/5;
chr5	85966394	85967009	chrX	38180078	38180403	SVid_3004_WT_p7_INV_TRANSLOC;BAL	1	.	.	;9/9;9/9;
chr5	85983108	85983303	chr10	48315134	48315618	SVid_2678_WT_p7_TRANSLOC;UNBAL	1	.	.	;3/3;3/3;
chr5	86182927	86183002	chr11	75222835	75222910	SVid_8525_WT_10p.mp_INV_TRANSLOC;UNBAL	1	.	.	;4/4;4/4;
chr5	86357380	86357571	chr13	111593474	111593640	SVid_2768_WT_p7_TRANSLOC;UNBAL	1	.	.	;3/3;3/3;
chr5	86487934	86488009	chr17	78802930	78803005	SVid_8970_WT_10p.mp_TRANSLOC;UNBAL	1	.	.	;3/3;3/3;
chr5	86648312	86648705	chr7	139693855	139694009	SVid_2916_WT_p7_INV_TRANSLOC;UNBAL	1	.	.	;4/4;4/4;
chr5	86798775	86798850	chr11	75345244	75345319	SVid_8526_WT_10p.mp_INV_TRANSLOC;UNBAL	1	.	.	;3/3;3/3;
chr5	86969420	86969634	chr10	17130662	17130819	SVid_2679_WT_p7_TRANSLOC;UNBAL	1	.	.	;3/3;3/3;
chr5	86974492	86974567	chr13	52809365	52809440	SVid_8694_WT_10p.mp_INV_TRANSLOC;UNBAL	1	.	.	;4/4;4/4;
chr5	87073732	87073881	chrX	96895948	96896097	SVid_3005_WT_p7_INV_TRANSLOC;UNBAL	1	.	.	;3/3;3/3;
chr5	87434649	87434800	chr12	49758449	49758624	SVid_2744_WT_p7_TRANSLOC;UNBAL	1	.	.	;3/3;3/3;
chr5	87465761	87465836	chr7	100855898	100855973	SVid_9280_WT_10p.mp_TRANSLOC;UNBAL	1	.	.	;3/3;3/3;
chr5	88018455	88018530	chr18	43346616	43346691	SVid_9040_WT_10p.mp_INV_TRANSLOC;UNBAL	1	.	.	;3/3;3/3;
chr5	88167701	88167941	chr17	75100714	75101247	SVid_2845_WT_p7_TRANSLOC;BAL	1	.	.	;8/8;8/8;
chr5	88167704	88167889	chr15	20390373	20390906	SVid_2822_WT_p7_TRANSLOC;BAL	1	.	.	;4/4;4/4;
chr5	88167710	88167945	chr6	69968474	69969050	SVid_2897_WT_p7_INV_TRANSLOC;BAL	1	.	.	;5/5;5/5;
chr5	88167723	88167963	chr10	30806803	30807032	SVid_2680_WT_p7_TRANSLOC;UNBAL	1	.	.	;3/3;3/3;
chr5	88167736	88167972	chr10	51924029	51924216	SVid_2681_WT_p7_INV_TRANSLOC;UNBAL	1	.	.	;3/3;3/3;
chr5	88167744	88167939	chrX	71291054	71291477	SVid_3006_WT_p7_INV_TRANSLOC;UNBAL	1	.	.	;3/3;3/3;
chr5	88279210	88279543	chrX	62911570	62911739	SVid_3007_WT_p7_INV_TRANSLOC;UNBAL	1	.	.	;3/3;3/3;
chr5	88494864	88494942	chr19	47002629	47002704	SVid_9101_WT_10p.mp_INV_TRANSLOC;UNBAL	1	.	.	;53/53;53/53;
chr5	88555282	88555357	chr16	33846172	33846247	SVid_8892_WT_10p.mp_INV_TRANSLOC;UNBAL	1	.	.	;3/3;3/3;
chr5	88586300	88586375	chr14	20765491	20765566	SVid_8766_WT_10p.mp_TRANSLOC;UNBAL	1	.	.	;3/3;3/3;
chr5	88844635	88844710	chr18	12016274	12016349	SVid_9041_WT_10p.mp_TRANSLOC;UNBAL	1	.	.	;4/4;4/4;
chr5	88863011	88863086	chr9	121992548	121992623	SVid_9500_WT_10p.mp_TRANSLOC;UNBAL	1	.	.	;4/4;4/4;
chr5	88979492	88980024	chr14	91211686	91211865	SVid_2797_WT_p7_TRANSLOC;UNBAL	1	.	.	;5/5;5/5;
chr5	89017034	89017368	chr11	42785171	42785370	SVid_2701_WT_p7_TRANSLOC;UNBAL	1	.	.	;4/4;4/4;
chr5	89070002	89070077	chr17	84357499	84357574	SVid_8971_WT_10p.mp_TRANSLOC;UNBAL	1	.	.	;3/3;3/3;
chr5	89126254	89126433	chr19	41906153	41906350	SVid_2873_WT_p7_TRANSLOC;UNBAL	1	.	.	;3/3;3/3;
chr5	89250956	89251204	chr12	11031657	11031806	SVid_2745_WT_p7_INV_TRANSLOC;UNBAL	1	.	.	;3/3;3/3;
chr5	89351467	89351542	chr11	5789001	5789076	SVid_8527_WT_10p.mp_INV_TRANSLOC;UNBAL	1	.	.	;4/4;4/4;
chr5	89375098	89375173	chr18	37749716	37749791	SVid_9042_WT_10p.mp_INV_TRANSLOC;UNBAL	1	.	.	;4/4;4/4;
chr5	89384080	89384155	chr16	64657332	64657407	SVid_8893_WT_10p.mp_INV_TRANSLOC;UNBAL	1	.	.	;4/4;4/4;
chr5	89619203	89619278	chr17	23986840	23986915	SVid_8972_WT_10p.mp_TRANSLOC;UNBAL	1	.	.	;3/3;3/3;
chr5	89946133	89946296	chr19	19499589	19499755	SVid_2874_WT_p7_TRANSLOC;UNBAL	1	.	.	;3/3;3/3;
chr5	90048416	90048589	chr6	136314878	136315227	SVid_2898_WT_p7_INV_TRANSLOC;UNBAL	1	.	.	;4/4;4/4;
chr5	90169087	90169162	chr19	3929678	3929753	SVid_9102_WT_10p.mp_TRANSLOC;UNBAL	1	.	.	;41/41;41/41;
chr5	90246174	90246249	chr19	8699330	8699405	SVid_9103_WT_10p.mp_TRANSLOC;UNBAL	1	.	.	;4/4;4/4;
chr5	90280797	90280872	chrX	142541473	142541548	SVid_9578_WT_10p.mp_INV_TRANSLOC;UNBAL	1	.	.	;6/6;6/6;
chr5	90510984	90511059	chrX	166540497	166540572	SVid_9579_WT_10p.mp_TRANSLOC;UNBAL	1	.	.	;3/3;3/3;
chr5	90650242	90650317	chr18	38110417	38110492	SVid_9043_WT_10p.mp_INV_TRANSLOC;UNBAL	1	.	.	;3/3;3/3;
chr5	90709433	90709508	chr7	144032796	144032871	SVid_9281_WT_10p.mp_TRANSLOC;UNBAL	1	.	.	;4/4;4/4;
chr5	90846186	90846261	chr10	59199266	59199341	SVid_8444_WT_10p.mp_INV_TRANSLOC;UNBAL	1	.	.	;3/3;3/3;
chr5	90976334	90976409	chr14	66279436	66279511	SVid_8767_WT_10p.mp_INV_TRANSLOC;UNBAL	1	.	.	;3/3;3/3;
chr5	91043047	91043263	chr13	74917236	74917390	SVid_2769_WT_p7_TRANSLOC;UNBAL	1	.	.	;4/4;4/4;
chr5	91078606	91078992	chr12	19743712	19743949	SVid_2746_WT_p7_TRANSLOC;UNBAL	1	.	.	;6/6;6/6;
chr5	91137571	91137646	chr7	82356315	82356390	SVid_9282_WT_10p.mp_TRANSLOC;UNBAL	1	.	.	;4/4;4/4;
chr5	91226141	91226216	chr6	26227620	26227695	SVid_9170_WT_10p.mp_TRANSLOC;UNBAL	1	.	.	;4/4;4/4;
chr5	91233847	91234018	chr11	8681944	8682222	SVid_2702_WT_p7_INV_TRANSLOC;UNBAL	1	.	.	;4/4;4/4;
chr5	91446336	91446411	chr14	76897521	76897596	SVid_8768_WT_10p.mp_TRANSLOC;UNBAL	1	.	.	;6/6;6/6;
chr5	91673828	91673903	chr8	68119575	68119650	SVid_9413_WT_10p.mp_TRANSLOC;UNBAL	1	.	.	;3/3;3/3;
chr5	91728503	91728578	chr11	4257631	4257706	SVid_8529_WT_10p.mp_TRANSLOC;UNBAL	1	.	.	;3/3;3/3;
chr5	91827073	91827267	chr8	96097093	96097319	SVid_2951_WT_p7_INV_TRANSLOC;UNBAL	1	.	.	;6/6;6/6;
chr5	91888162	91888475	chrX	67013647	67013835	SVid_3008_WT_p7_TRANSLOC;UNBAL	1	.	.	;7/7;7/7;
chr5	92140228	92140388	chr14	100152056	100152344	SVid_2798_WT_p7_INV_TRANSLOC;UNBAL	1	.	.	;3/3;3/3;
chr5	92159525	92159615	chr7	88593216	88593291	SVid_9283_WT_10p.mp_INV_TRANSLOC;UNBAL	1	.	.	;8/8;8/8;
chr5	92224083	92224300	chrX	119608358	119608649	SVid_3009_WT_p7_INV_TRANSLOC;UNBAL	1	.	.	;5/5;5/5;
chr5	92224121	92224308	chr7	93098792	93099087	SVid_2917_WT_p7_TRANSLOC;UNBAL	1	.	.	;3/3;3/3;
chr5	92301384	92301459	chr8	27371935	27372010	SVid_9414_WT_10p.mp_INV_TRANSLOC;UNBAL	1	.	.	;3/3;3/3;
chr5	92374652	92374727	chrX	94614651	94614726	SVid_9580_WT_10p.mp_INV_TRANSLOC;UNBAL	1	.	.	;3/3;3/3;
chr5	92421438	92421514	chr13	57777403	57777478	SVid_8695_WT_10p.mp_TRANSLOC;UNBAL	1	.	.	;3/3;3/3;
chr5	92500743	92500818	chr11	63083387	63083462	SVid_8530_WT_10p.mp_INV_TRANSLOC;UNBAL	1	.	.	;3/3;3/3;
chr5	92602218	92602293	chr10	21007911	21007988	SVid_8445_WT_10p.mp_INV_TRANSLOC;UNBAL	1	.	.	;4/4;4/4;
chr5	92603881	92603956	chr10	19113728	19113803	SVid_8446_WT_10p.mp_TRANSLOC;UNBAL	1	.	.	;3/3;3/3;
chr5	92741091	92741166	chr8	71334604	71334679	SVid_9415_WT_10p.mp_INV_TRANSLOC;UNBAL	1	.	.	;3/3;3/3;
chr5	92749640	92749715	chr6	133197181	133197256	SVid_9171_WT_10p.mp_TRANSLOC;UNBAL	1	.	.	;4/4;4/4;
chr5	92821669	92821744	chr13	51444970	51445045	SVid_8696_WT_10p.mp_TRANSLOC;UNBAL	1	.	.	;3/3;3/3;
chr5	92911040	92911115	chr8	105317097	105317172	SVid_9416_WT_10p.mp_TRANSLOC;UNBAL	1	.	.	;5/5;5/5;
chr5	92964163	92964238	chr14	36769958	36770033	SVid_8769_WT_10p.mp_INV_TRANSLOC;UNBAL	1	.	.	;5/5;5/5;
chr5	94061278	94061353	chr9	78314933	78315008	SVid_9501_WT_10p.mp_INV_TRANSLOC;UNBAL	1	.	.	;3/3;3/3;
chr5	94404910	94404985	chr10	24206633	24206708	SVid_8447_WT_10p.mp_INV_TRANSLOC;UNBAL	1	.	.	;3/3;3/3;
chr5	95820419	95820568	chr15	56399525	56399674	SVid_2823_WT_p7_INV_TRANSLOC;UNBAL	1	.	.	;3/3;3/3;
chr5	95954127	95954202	chr9	62770262	62770337	SVid_9502_WT_10p.mp_INV_TRANSLOC;UNBAL	1	.	.	;3/3;3/3;
chr5	96013750	96013904	chr13	18714170	18714361	SVid_2770_WT_p7_INV_TRANSLOC;UNBAL	1	.	.	;4/4;4/4;
chr5	96519276	96519351	chr19	41596809	41596884	SVid_9104_WT_10p.mp_TRANSLOC;UNBAL	1	.	.	;3/3;3/3;
chr5	96717227	96717302	chr12	79609034	79609109	SVid_8615_WT_10p.mp_INV_TRANSLOC;UNBAL	1	.	.	;3/3;3/3;
chr5	96768904	96768979	chr16	74490558	74490633	SVid_8895_WT_10p.mp_TRANSLOC;UNBAL	1	.	.	;4/4;4/4;
chr5	97038068	97038148	chr17	56706836	56706911	SVid_8973_WT_10p.mp_INV_TRANSLOC;UNBAL	1	.	.	;3/3;3/3;
chr5	97088678	97088753	chr10	65935517	65935592	SVid_8448_WT_10p.mp_INV_TRANSLOC;UNBAL	1	.	.	;3/3;3/3;
chr5	97561109	97561286	chr14	58436952	58437109	SVid_2799_WT_p7_TRANSLOC;UNBAL	1	.	.	;3/3;3/3;
chr5	97611717	97611792	chr11	30396086	30396161	SVid_8531_WT_10p.mp_TRANSLOC;UNBAL	1	.	.	;3/3;3/3;
chr5	98313581	98313656	chr11	76544407	76544482	SVid_8532_WT_10p.mp_INV_TRANSLOC;UNBAL	1	.	.	;3/3;3/3;
chr5	98636250	98636325	chr17	4897754	4897829	SVid_8975_WT_10p.mp_INV_TRANSLOC;UNBAL	1	.	.	;3/3;3/3;
chr5	98792862	98792937	chr9	8744801	8744876	SVid_9503_WT_10p.mp_INV_TRANSLOC;UNBAL	1	.	.	;4/4;4/4;
chr5	99000985	99001060	chr6	72271930	72272005	SVid_9172_WT_10p.mp_INV_TRANSLOC;UNBAL	1	.	.	;4/4;4/4;
chr5	99309205	99309496	chr6	122214676	122214835	SVid_2899_WT_p7_INV_TRANSLOC;UNBAL	1	.	.	;3/3;3/3;
chr5	99469895	99469970	chr18	60934113	60934188	SVid_9044_WT_10p.mp_INV_TRANSLOC;UNBAL	1	.	.	;3/3;3/3;
chr5	99548129	99548204	chr11	7527396	7527471	SVid_8533_WT_10p.mp_TRANSLOC;UNBAL	1	.	.	;3/3;3/3;
chr5	99606197	99606272	chr12	86056970	86057045	SVid_8616_WT_10p.mp_INV_TRANSLOC;UNBAL	1	.	.	;3/3;3/3;
chr5	99623329	99623404	chr7	127910515	127910590	SVid_9288_WT_10p.mp_TRANSLOC;UNBAL	1	.	.	;5/5;5/5;
chr5	99851981	99852056	chr9	84035745	84035820	SVid_9504_WT_10p.mp_TRANSLOC;UNBAL	1	.	.	;6/6;6/6;
chr5	99930767	99930842	chr11	105078965	105079040	SVid_8534_WT_10p.mp_TRANSLOC;UNBAL	1	.	.	;4/4;4/4;
chr5	100050183	100050258	chrX	92033307	92033382	SVid_9581_WT_10p.mp_INV_TRANSLOC;UNBAL	1	.	.	;6/6;6/6;
chr5	100063133	100063208	chr15	89010055	89010130	SVid_8831_WT_10p.mp_INV_TRANSLOC;UNBAL	1	.	.	;3/3;3/3;
chr5	100130402	100130482	chr10	85444517	85444592	SVid_8449_WT_10p.mp_TRANSLOC;UNBAL	1	.	.	;3/3;3/3;
chr5	100300188	100300492	chr12	33234803	33235054	SVid_2747_WT_p7_TRANSLOC;UNBAL	1	.	.	;4/4;4/4;
chr5	100300214	100300540	chr12	33228918	33229139	SVid_2748_WT_p7_TRANSLOC;UNBAL	1	.	.	;4/4;4/4;
chr5	100316064	100316139	chr18	86873623	86873698	SVid_9045_WT_10p.mp_INV_TRANSLOC;UNBAL	1	.	.	;3/3;3/3;
chr5	100863969	100864044	chr12	44956280	44956355	SVid_8617_WT_10p.mp_TRANSLOC;UNBAL	1	.	.	;3/3;3/3;
chr5	100912021	100912096	chr18	12043037	12043112	SVid_9046_WT_10p.mp_TRANSLOC;UNBAL	1	.	.	;3/3;3/3;
chr5	101041129	101041204	chr8	83210163	83210238	SVid_9417_WT_10p.mp_INV_TRANSLOC;UNBAL	1	.	.	;3/3;3/3;
chr5	101124513	101124588	chr10	61883945	61884020	SVid_8450_WT_10p.mp_TRANSLOC;UNBAL	1	.	.	;4/4;4/4;
chr5	101138137	101138212	chr13	6481872	6481947	SVid_8697_WT_10p.mp_TRANSLOC;UNBAL	1	.	.	;4/4;4/4;
chr5	101368470	101368545	chr18	61740536	61740611	SVid_9048_WT_10p.mp_INV_TRANSLOC;UNBAL	1	.	.	;4/4;4/4;
chr5	101523964	101524039	chr12	91402828	91402903	SVid_8618_WT_10p.mp_TRANSLOC;UNBAL	1	.	.	;3/3;3/3;
chr5	101527697	101527772	chr8	126611224	126611299	SVid_9418_WT_10p.mp_TRANSLOC;UNBAL	1	.	.	;3/3;3/3;
chr5	101809709	101809784	chr9	33548056	33548131	SVid_9505_WT_10p.mp_TRANSLOC;UNBAL	1	.	.	;3/3;3/3;
chr5	101818526	101818601	chr6	110186493	110186568	SVid_9173_WT_10p.mp_INV_TRANSLOC;UNBAL	1	.	.	;3/3;3/3;
chr5	102076946	102077021	chr11	59307402	59307477	SVid_8536_WT_10p.mp_INV_TRANSLOC;UNBAL	1	.	.	;3/3;3/3;
chr5	102114431	102114506	chr9	114516235	114516310	SVid_9506_WT_10p.mp_TRANSLOC;UNBAL	1	.	.	;7/7;7/7;
chr5	102229986	102230061	chr14	54438373	54438448	SVid_8771_WT_10p.mp_TRANSLOC;UNBAL	1	.	.	;7/7;7/7;
chr5	102294049	102294124	chrX	145420537	145420612	SVid_9582_WT_10p.mp_INV_TRANSLOC;UNBAL	1	.	.	;3/3;3/3;
chr5	102409063	102409279	chr13	27381813	27382279	SVid_2771_WT_p7_INV_TRANSLOC;UNBAL	1	.	.	;8/8;8/8;
chr5	102409663	102409918	chr14	94544003	94544304	SVid_2800_WT_p7_TRANSLOC;UNBAL	1	.	.	;5/5;5/5;
chr5	102494059	102494208	chr14	21022645	21022794	SVid_2801_WT_p7_INV_TRANSLOC;UNBAL	1	.	.	;3/3;3/3;
chr5	102501854	102501929	chr18	61461221	61462411	SVid_9049_WT_10p.mp_INV_TRANSLOC;UNBAL	1	.	.	;3/3;3/3;
chr5	102591239	102591314	chr10	82842030	82842105	SVid_8451_WT_10p.mp_TRANSLOC;UNBAL	1	.	.	;3/3;3/3;
chr5	102667766	102667841	chr14	31938000	31938075	SVid_8772_WT_10p.mp_TRANSLOC;UNBAL	1	.	.	;3/3;3/3;
chr5	102850783	102850858	chr7	4113254	4113329	SVid_9291_WT_10p.mp_INV_TRANSLOC;UNBAL	1	.	.	;3/3;3/3;
chr5	103303861	103303936	chr19	56298344	56298419	SVid_9105_WT_10p.mp_TRANSLOC;UNBAL	1	.	.	;4/4;4/4;
chr5	103328687	103328762	chr15	32641937	32642012	SVid_8833_WT_10p.mp_TRANSLOC;UNBAL	1	.	.	;3/3;3/3;
chr5	103360422	103360497	chr9	64466220	64466295	SVid_9507_WT_10p.mp_TRANSLOC;UNBAL	1	.	.	;4/4;4/4;
chr5	103368019	103368094	chr11	117589613	117589688	SVid_8537_WT_10p.mp_INV_TRANSLOC;UNBAL	1	.	.	;3/3;3/3;
chr5	103433113	103433188	chr14	19791830	19791905	SVid_8773_WT_10p.mp_TRANSLOC;UNBAL	1	.	.	;8/8;8/8;
chr5	103503106	103503181	chr11	113194427	113194511	SVid_8538_WT_10p.mp_INV_TRANSLOC;UNBAL	1	.	.	;3/3;3/3;
chr5	103591233	103591308	chr10	99657255	99657330	SVid_607_WT_10p.pe_TRANSLOC;UNBAL	1	.	.	;3/3;3/3;
chr5	103745165	103745240	chr13	52731405	52731480	SVid_8698_WT_10p.mp_TRANSLOC;UNBAL	1	.	.	;3/3;3/3;
chr5	103797417	103797492	chr11	110871346	110871421	SVid_8539_WT_10p.mp_INV_TRANSLOC;UNBAL	1	.	.	;3/3;3/3;
chr5	103839259	103839334	chr19	45155731	45155806	SVid_9106_WT_10p.mp_TRANSLOC;UNBAL	1	.	.	;3/3;3/3;
chr5	103993452	103993527	chr12	16708621	16708696	SVid_8619_WT_10p.mp_TRANSLOC;UNBAL	1	.	.	;3/3;3/3;
chr5	104060870	104060946	chr8	105753642	105753717	SVid_9419_WT_10p.mp_INV_TRANSLOC;UNBAL	1	.	.	;4/4;4/4;
chr5	104098557	104098632	chr19	47076002	47076077	SVid_9107_WT_10p.mp_TRANSLOC;UNBAL	1	.	.	;3/3;3/3;
chr5	104100123	104100274	chr11	93457662	93457839	SVid_2703_WT_p7_INV_TRANSLOC;UNBAL	1	.	.	;3/3;3/3;
chr5	104151738	104152002	chr7	30046781	30046939	SVid_2918_WT_p7_INV_TRANSLOC;UNBAL	1	.	.	;3/3;3/3;
chr5	104262064	104262139	chr15	32779359	32779434	SVid_8834_WT_10p.mp_INV_TRANSLOC;UNBAL	1	.	.	;3/3;3/3;
chr5	104497152	104497688	chr7	112434583	112434749	SVid_2919_WT_p7_TRANSLOC;UNBAL	1	.	.	;3/3;3/3;
chr5	104594375	104594450	chr7	28351774	28351849	SVid_9293_WT_10p.mp_TRANSLOC;UNBAL	1	.	.	;5/5;5/5;
chr5	104625664	104625826	chr9	35367812	35368245	SVid_2973_WT_p7_TRANSLOC;UNBAL	0.833333333333333	.	.	;6/6;5/6;
chr5	104716854	104716929	chrX	84224835	84224910	SVid_9583_WT_10p.mp_TRANSLOC;UNBAL	1	.	.	;38/38;38/38;
chr5	104734622	104734697	chr6	146880807	146880882	SVid_9174_WT_10p.mp_INV_TRANSLOC;UNBAL	1	.	.	;4/4;4/4;
chr5	104894093	104894321	chr12	114106249	114106542	SVid_2749_WT_p7_INV_TRANSLOC;UNBAL	1	.	.	;3/3;3/3;
chr5	104965340	104965614	chrX	151663404	151663566	SVid_3010_WT_p7_INV_TRANSLOC;UNBAL	1	.	.	;4/4;4/4;
chr5	105276414	105276489	chr11	116217405	116217480	SVid_8540_WT_10p.mp_TRANSLOC;UNBAL	1	.	.	;4/4;4/4;
chr5	105441535	105441610	chr18	4128787	4128862	SVid_9050_WT_10p.mp_INV_TRANSLOC;UNBAL	1	.	.	;4/4;4/4;
chr5	105442695	105442771	chr14	117947644	117947719	SVid_8774_WT_10p.mp_INV_TRANSLOC;UNBAL	1	.	.	;3/3;3/3;
chr5	105474048	105474123	chr13	53064007	53064082	SVid_8699_WT_10p.mp_TRANSLOC;UNBAL	1	.	.	;4/4;4/4;
chr5	105572982	105573057	chr7	132654600	132654675	SVid_9295_WT_10p.mp_TRANSLOC;UNBAL	1	.	.	;3/3;3/3;
chr5	105600316	105600855	chr7	94988366	94988595	SVid_2921_WT_p7_INV_TRANSLOC;UNBAL	1	.	.	;8/8;8/8;
chr5	105665775	105665850	chr10	85989054	85989129	SVid_8452_WT_10p.mp_INV_TRANSLOC;UNBAL	1	.	.	;3/3;3/3;
chr5	105792429	105792506	chr14	55894007	55894082	SVid_8775_WT_10p.mp_TRANSLOC;UNBAL	1	.	.	;4/4;4/4;
chr5	105844710	105844785	chr17	85789517	85789592	SVid_8978_WT_10p.mp_INV_TRANSLOC;UNBAL	1	.	.	;4/4;4/4;
chr5	105915215	105915290	chrX	132763626	132763701	SVid_9584_WT_10p.mp_TRANSLOC;UNBAL	1	.	.	;4/4;4/4;
chr5	106365585	106365998	chr18	56451598	56451779	SVid_2861_WT_p7_TRANSLOC;UNBAL	0.833333333333333	.	.	;6/6;5/6;
chr5	106365742	106366306	chr18	56451607	56451779	SVid_2862_WT_p7_TRANSLOC;BAL	1	.	.	;6/6;6/6;
chr5	106480229	106480575	chr15	68310088	68310328	SVid_2825_WT_p7_TRANSLOC;UNBAL	0.8	.	.	;5/5;4/5;
chr5	106631567	106631642	chr9	63704870	63704945	SVid_9508_WT_10p.mp_INV_TRANSLOC;UNBAL	1	.	.	;3/3;3/3;
chr5	106710802	106710951	chr12	57948452	57948601	SVid_2750_WT_p7_INV_TRANSLOC;UNBAL	1	.	.	;3/3;3/3;
chr5	106791503	106791578	chr10	60293913	60293988	SVid_8453_WT_10p.mp_INV_TRANSLOC;UNBAL	1	.	.	;22/22;22/22;
chr5	106795816	106795891	chr16	37595515	37595590	SVid_8896_WT_10p.mp_TRANSLOC;UNBAL	1	.	.	;4/4;4/4;
chr5	106827780	106827855	chrX	51689879	51689954	SVid_9585_WT_10p.mp_TRANSLOC;UNBAL	1	.	.	;3/3;3/3;
chr5	106831694	106831769	chr9	30988814	30988889	SVid_9509_WT_10p.mp_TRANSLOC;UNBAL	1	.	.	;5/5;5/5;
chr5	106917780	106917855	chr9	25361439	25361514	SVid_9510_WT_10p.mp_INV_TRANSLOC;UNBAL	1	.	.	;3/3;3/3;
chr5	107021699	107022010	chr7	45459156	45459355	SVid_2922_WT_p7_TRANSLOC;UNBAL	1	.	.	;7/7;7/7;
chr5	107021728	107022030	chr13	74406401	74406705	SVid_2772_WT_p7_INV_TRANSLOC;UNBAL	1	.	.	;8/8;8/8;
chr5	107069039	107069114	chr16	27696691	27696766	SVid_8897_WT_10p.mp_TRANSLOC;UNBAL	1	.	.	;3/3;3/3;
chr5	107225376	107225451	chr9	100531980	100532055	SVid_9511_WT_10p.mp_TRANSLOC;UNBAL	1	.	.	;3/3;3/3;
chr5	107255946	107256107	chr11	58519395	58519553	SVid_2705_WT_p7_TRANSLOC;UNBAL	1	.	.	;3/3;3/3;
chr5	107614141	107614216	chr15	76617227	76617302	SVid_8835_WT_10p.mp_TRANSLOC;UNBAL	1	.	.	;4/4;4/4;
chr5	107635883	107636032	chr9	3424294	3424443	SVid_2974_WT_p7_TRANSLOC;UNBAL	1	.	.	;3/3;3/3;
chr5	107642710	107642785	chr14	23826697	23826772	SVid_8776_WT_10p.mp_TRANSLOC;UNBAL	1	.	.	;3/3;3/3;
chr5	107652816	107653257	chr14	11316180	11316408	SVid_2802_WT_p7_INV_TRANSLOC;UNBAL	0.857142857142857	.	.	;7/7;6/7;
chr5	107675231	107675306	chr12	78402583	78402658	SVid_8620_WT_10p.mp_INV_TRANSLOC;UNBAL	1	.	.	;6/6;6/6;
chr5	107821729	107821804	chr11	88117161	88117236	SVid_8541_WT_10p.mp_INV_TRANSLOC;UNBAL	1	.	.	;3/3;3/3;
chr5	107841479	107841554	chr7	78717947	78718022	SVid_9298_WT_10p.mp_TRANSLOC;UNBAL	1	.	.	;4/4;4/4;
chr5	108053792	108053867	chr8	4809112	4809187	SVid_9420_WT_10p.mp_TRANSLOC;UNBAL	1	.	.	;4/4;4/4;
chr5	108146929	108147252	chr11	79326360	79326532	SVid_2706_WT_p7_INV_TRANSLOC;UNBAL	0.8	.	.	;5/5;4/5;
chr5	108215369	108215444	chr8	91594551	91594626	SVid_9421_WT_10p.mp_TRANSLOC;UNBAL	1	.	.	;3/3;3/3;
chr5	108215927	108216129	chr11	75691621	75691783	SVid_2707_WT_p7_TRANSLOC;UNBAL	1	.	.	;4/4;4/4;
chr5	108542823	108542898	chr9	44266185	44266260	SVid_9512_WT_10p.mp_TRANSLOC;UNBAL	1	.	.	;4/4;4/4;
chr5	108558279	108558354	chr18	42146677	42146752	SVid_9051_WT_10p.mp_INV_TRANSLOC;UNBAL	1	.	.	;3/3;3/3;
chr5	108762420	108762495	chr7	132461643	132461718	SVid_9300_WT_10p.mp_TRANSLOC;UNBAL	1	.	.	;3/3;3/3;
chr5	109438681	109438850	chr18	72137315	72137565	SVid_2863_WT_p7_INV_TRANSLOC;UNBAL	0.8	.	.	;5/5;4/5;
chr5	109550690	109552595	chr9	124475087	124476252	SVid_9513_WT_10p.mp_TRANSLOC;UNBAL	1	.	.	;4/4;4/4;
chr5	109696287	109696362	chr13	114075451	114075526	SVid_8700_WT_10p.mp_INV_TRANSLOC;UNBAL	1	.	.	;3/3;3/3;
chr5	109761680	109761829	chr17	71185404	71185553	SVid_2846_WT_p7_INV_TRANSLOC;UNBAL	1	.	.	;3/3;3/3;
chr5	109870619	109870694	chr7	84019563	84019638	SVid_9301_WT_10p.mp_INV_TRANSLOC;UNBAL	1	.	.	;3/3;3/3;
chr5	109900588	109900890	chr7	27140401	27140736	SVid_2923_WT_p7_INV_TRANSLOC;UNBAL	1	.	.	;5/5;5/5;
chr5	109900674	109900907	chr16	45364833	45365079	SVid_2835_WT_p7_TRANSLOC;UNBAL	1	.	.	;4/4;4/4;
chr5	109907382	109907659	chr16	45364822	45365088	SVid_2836_WT_p7_TRANSLOC;UNBAL	1	.	.	;4/4;4/4;
chr5	109990462	109990611	chr12	60892117	60892266	SVid_2752_WT_p7_TRANSLOC;UNBAL	1	.	.	;3/3;3/3;
chr5	110056057	110056132	chr18	74070505	74070595	SVid_9053_WT_10p.mp_INV_TRANSLOC;UNBAL	1	.	.	;3/3;3/3;
chr5	110118310	110118385	chrX	147282202	147282277	SVid_9586_WT_10p.mp_INV_TRANSLOC;UNBAL	1	.	.	;4/4;4/4;
chr5	110210900	110210975	chrX	57128715	57128790	SVid_9587_WT_10p.mp_INV_TRANSLOC;UNBAL	1	.	.	;5/5;5/5;
chr5	110245956	110246386	chr7	27941688	27942035	SVid_2924_WT_p7_TRANSLOC;UNBAL	0.8	.	.	;5/5;4/5;
chr5	110348521	110348596	chr14	10570170	10570245	SVid_8777_WT_10p.mp_INV_TRANSLOC;UNBAL	1	.	.	;3/3;3/3;
chr5	110370628	110370709	chr7	101347704	101347779	SVid_653_WT_10p.pe_INV_TRANSLOC;UNBAL	1	.	.	;76/76;76/76;
chr5	110388550	110388625	chr18	24592843	24592918	SVid_9054_WT_10p.mp_INV_TRANSLOC;UNBAL	1	.	.	;3/3;3/3;
chr5	110409456	110409531	chr6	50650420	50650495	SVid_9175_WT_10p.mp_INV_TRANSLOC;UNBAL	1	.	.	;3/3;3/3;
chr5	110478447	110478869	chr17	65944960	65945144	SVid_2847_WT_p7_TRANSLOC;UNBAL	1	.	.	;6/6;6/6;
chr5	110478691	110479152	chr17	65944960	65945144	SVid_2848_WT_p7_TRANSLOC;BAL	1	.	.	;9/9;9/9;
chr5	110507917	110507992	chr16	29689377	29689452	SVid_8898_WT_10p.mp_TRANSLOC;UNBAL	1	.	.	;3/3;3/3;
chr5	110768305	110768380	chr16	13753812	13753887	SVid_8899_WT_10p.mp_INV_TRANSLOC;UNBAL	1	.	.	;3/3;3/3;
chr5	110831277	110831352	chr11	101417298	101417373	SVid_8542_WT_10p.mp_TRANSLOC;UNBAL	1	.	.	;4/4;4/4;
chr5	110989414	110989489	chrX	11649185	11649260	SVid_9588_WT_10p.mp_INV_TRANSLOC;UNBAL	1	.	.	;3/3;3/3;
chr5	111030717	111030792	chr9	37800680	37800755	SVid_9514_WT_10p.mp_TRANSLOC;UNBAL	1	.	.	;3/3;3/3;
chr5	111115503	111115578	chr12	103884436	103884511	SVid_8621_WT_10p.mp_TRANSLOC;UNBAL	1	.	.	;3/3;3/3;
chr5	111182889	111182964	chr19	3292001	3292076	SVid_9108_WT_10p.mp_TRANSLOC;UNBAL	1	.	.	;55/55;55/55;
chr5	111195885	111195960	chr19	7985267	7985342	SVid_9109_WT_10p.mp_TRANSLOC;UNBAL	1	.	.	;4/4;4/4;
chr5	111249547	111249622	chr9	34482228	34482303	SVid_9515_WT_10p.mp_TRANSLOC;UNBAL	1	.	.	;5/5;5/5;
chr5	111429503	111429578	chr15	83524106	83524181	SVid_8836_WT_10p.mp_INV_TRANSLOC;UNBAL	1	.	.	;4/4;4/4;
chr5	111471657	111471732	chr8	18632493	18632568	SVid_9422_WT_10p.mp_INV_TRANSLOC;UNBAL	1	.	.	;3/3;3/3;
chr5	111544609	111544684	chr13	49363947	49364022	SVid_8701_WT_10p.mp_INV_TRANSLOC;UNBAL	1	.	.	;3/3;3/3;
chr5	111571881	111571956	chr19	38990796	38990871	SVid_9110_WT_10p.mp_INV_TRANSLOC;UNBAL	1	.	.	;4/4;4/4;
chr5	111591713	111591788	chr19	28917922	28917997	SVid_9111_WT_10p.mp_TRANSLOC;UNBAL	1	.	.	;3/3;3/3;
chr5	111653611	111653686	chr8	125559805	125559880	SVid_9423_WT_10p.mp_TRANSLOC;UNBAL	1	.	.	;3/3;3/3;
chr5	111658437	111658512	chr15	98641251	98641326	SVid_8837_WT_10p.mp_INV_TRANSLOC;UNBAL	1	.	.	;4/4;4/4;
chr5	111748316	111748391	chr12	105170022	105170097	SVid_8622_WT_10p.mp_TRANSLOC;UNBAL	1	.	.	;3/3;3/3;
chr5	111856730	111856805	chr16	36775267	36775342	SVid_8900_WT_10p.mp_TRANSLOC;UNBAL	1	.	.	;3/3;3/3;
chr5	111928464	111928539	chr18	53623609	53623684	SVid_9055_WT_10p.mp_INV_TRANSLOC;UNBAL	1	.	.	;6/6;6/6;
chr5	112013759	112013834	chr6	125157065	125157193	SVid_9176_WT_10p.mp_INV_TRANSLOC;UNBAL	1	.	.	;6/6;6/6;
chr5	112066460	112066535	chr8	12631048	12631123	SVid_9424_WT_10p.mp_INV_TRANSLOC;UNBAL	1	.	.	;3/3;3/3;
chr5	112071955	112072171	chrX	86828305	86828567	SVid_3011_WT_p7_TRANSLOC;UNBAL	1	.	.	;7/7;7/7;
chr5	112175701	112175776	chr9	116228557	116228632	SVid_9516_WT_10p.mp_INV_TRANSLOC;UNBAL	1	.	.	;3/3;3/3;
chr5	112227112	112227187	chr14	122400531	122400606	SVid_8778_WT_10p.mp_INV_TRANSLOC;UNBAL	1	.	.	;3/3;3/3;
chr5	112325964	112326039	chr9	90555528	90555603	SVid_9517_WT_10p.mp_INV_TRANSLOC;UNBAL	1	.	.	;3/3;3/3;
chr5	112354024	112354099	chr7	46818173	46818248	SVid_9304_WT_10p.mp_TRANSLOC;UNBAL	1	.	.	;4/4;4/4;
chr5	112372475	112372550	chr10	94343833	94343908	SVid_8456_WT_10p.mp_TRANSLOC;UNBAL	1	.	.	;4/4;4/4;
chr5	112419841	112419916	chr10	54034827	54034902	SVid_8457_WT_10p.mp_TRANSLOC;UNBAL	1	.	.	;3/3;3/3;
chr5	112441245	112441320	chr6	27884038	27884113	SVid_9177_WT_10p.mp_INV_TRANSLOC;UNBAL	1	.	.	;3/3;3/3;
chr5	112844754	112844829	chr9	106479843	106479918	SVid_9518_WT_10p.mp_INV_TRANSLOC;UNBAL	1	.	.	;5/5;5/5;
chr5	112947484	112947559	chr8	43356188	43356263	SVid_9425_WT_10p.mp_TRANSLOC;UNBAL	1	.	.	;5/5;5/5;
chr5	112959957	112960032	chr14	31284882	31284957	SVid_8779_WT_10p.mp_TRANSLOC;UNBAL	1	.	.	;4/4;4/4;
chr5	112961962	112962111	chr17	62563427	62563576	SVid_2849_WT_p7_INV_TRANSLOC;UNBAL	1	.	.	;3/3;3/3;
chr5	113061510	113061585	chr8	83588510	83588585	SVid_9426_WT_10p.mp_INV_TRANSLOC;UNBAL	1	.	.	;3/3;3/3;
chr5	113078268	113078343	chr6	127949205	127949280	SVid_9178_WT_10p.mp_TRANSLOC;UNBAL	1	.	.	;4/4;4/4;
chr5	113139065	113139140	chr7	55870956	55871031	SVid_9306_WT_10p.mp_INV_TRANSLOC;UNBAL	1	.	.	;3/3;3/3;
chr5	113145637	113145712	chr19	22495125	22495200	SVid_9112_WT_10p.mp_TRANSLOC;UNBAL	1	.	.	;6/6;6/6;
chr5	113216127	113216202	chr17	25324045	25324120	SVid_8979_WT_10p.mp_INV_TRANSLOC;UNBAL	1	.	.	;3/3;3/3;
chr5	113255243	113255318	chr14	76495518	76495593	SVid_8780_WT_10p.mp_INV_TRANSLOC;UNBAL	1	.	.	;4/4;4/4;
chr5	113279525	113279602	chr16	93065528	93065603	SVid_8901_WT_10p.mp_TRANSLOC;UNBAL	1	.	.	;3/3;3/3;
chr5	113301762	113301837	chr13	16869418	16869493	SVid_8702_WT_10p.mp_INV_TRANSLOC;UNBAL	1	.	.	;4/4;4/4;
chr5	113338107	113338182	chr7	4906292	4906367	SVid_9307_WT_10p.mp_INV_TRANSLOC;UNBAL	1	.	.	;4/4;4/4;
chr5	113469811	113469886	chr13	34185873	34185948	SVid_8703_WT_10p.mp_TRANSLOC;UNBAL	1	.	.	;3/3;3/3;
chr5	113561140	113561215	chr15	7404614	7404689	SVid_8838_WT_10p.mp_TRANSLOC;UNBAL	1	.	.	;6/6;6/6;
chr5	113562068	113562143	chr19	3979781	3979856	SVid_9113_WT_10p.mp_TRANSLOC;UNBAL	1	.	.	;4/4;4/4;
chr5	113691722	113691797	chrX	157416222	157416297	SVid_9589_WT_10p.mp_TRANSLOC;UNBAL	1	.	.	;3/3;3/3;
chr5	113777603	113777678	chr14	15520564	15520639	SVid_8781_WT_10p.mp_INV_TRANSLOC;UNBAL	1	.	.	;6/6;6/6;
chr5	113823900	113823975	chr19	37352818	37352893	SVid_9114_WT_10p.mp_INV_TRANSLOC;UNBAL	1	.	.	;3/3;3/3;
chr5	113842602	113842677	chr6	83689566	83689641	SVid_9179_WT_10p.mp_INV_TRANSLOC;UNBAL	1	.	.	;3/3;3/3;
chr5	113884237	113884312	chr8	17728039	17728114	SVid_9427_WT_10p.mp_INV_TRANSLOC;UNBAL	1	.	.	;3/3;3/3;
chr5	114010922	114010997	chr8	70108134	70108209	SVid_9428_WT_10p.mp_INV_TRANSLOC;UNBAL	1	.	.	;4/4;4/4;
chr5	114102916	114102991	chr7	25717014	25717089	SVid_9310_WT_10p.mp_INV_TRANSLOC;UNBAL	1	.	.	;3/3;3/3;
chr5	114223813	114223888	chr15	75854825	75854900	SVid_8839_WT_10p.mp_INV_TRANSLOC;UNBAL	1	.	.	;4/4;4/4;
chr5	114265832	114265907	chr19	4053416	4053491	SVid_9115_WT_10p.mp_INV_TRANSLOC;UNBAL	1	.	.	;4/4;4/4;
chr5	114309665	114309740	chr6	86693528	86693603	SVid_9180_WT_10p.mp_INV_TRANSLOC;UNBAL	1	.	.	;3/3;3/3;
chr5	114346868	114346943	chr12	29707002	29707077	SVid_8623_WT_10p.mp_TRANSLOC;UNBAL	1	.	.	;6/6;6/6;
chr5	114357134	114357209	chr16	30675758	30675833	SVid_8902_WT_10p.mp_INV_TRANSLOC;UNBAL	1	.	.	;4/4;4/4;
chr5	114382176	114382251	chr19	5945194	5945269	SVid_9116_WT_10p.mp_TRANSLOC;UNBAL	1	.	.	;4/4;4/4;
chr5	114460295	114460370	chr8	23389030	23389105	SVid_9429_WT_10p.mp_TRANSLOC;UNBAL	1	.	.	;3/3;3/3;
chr5	114579798	114579873	chr15	15664979	15665054	SVid_8840_WT_10p.mp_TRANSLOC;UNBAL	1	.	.	;3/3;3/3;
chr5	114580242	114580574	chr11	72900639	72900927	SVid_2708_WT_p7_INV_TRANSLOC;UNBAL	1	.	.	;7/7;7/7;
chr5	114580610	114581065	chr11	72899523	72899863	SVid_2709_WT_p7_INV_TRANSLOC;UNBAL	1	.	.	;3/3;3/3;
chr5	114591839	114591914	chr16	21191830	21191905	SVid_8903_WT_10p.mp_INV_TRANSLOC;UNBAL	1	.	.	;3/3;3/3;
chr5	114624206	114624281	chr8	14620649	14620724	SVid_9430_WT_10p.mp_TRANSLOC;UNBAL	1	.	.	;3/3;3/3;
chr5	114658547	114658622	chr6	90456210	90456285	SVid_9181_WT_10p.mp_INV_TRANSLOC;UNBAL	1	.	.	;3/3;3/3;
chr5	114673578	114673653	chr13	52180424	52180499	SVid_8704_WT_10p.mp_INV_TRANSLOC;UNBAL	1	.	.	;3/3;3/3;
chr5	114869735	114869810	chr16	93779318	93779393	SVid_8904_WT_10p.mp_TRANSLOC;UNBAL	1	.	.	;3/3;3/3;
chr5	114961130	114961205	chr11	121629686	121629761	SVid_8544_WT_10p.mp_INV_TRANSLOC;UNBAL	1	.	.	;5/5;5/5;
chr5	114971941	114972016	chr7	30743054	30743129	SVid_9312_WT_10p.mp_INV_TRANSLOC;UNBAL	1	.	.	;5/5;5/5;
chr5	114989617	114989790	chr7	64411943	64412098	SVid_2925_WT_p7_TRANSLOC;UNBAL	1	.	.	;3/3;3/3;
chr5	115008482	115008557	chr10	25159813	25159888	SVid_8458_WT_10p.mp_INV_TRANSLOC;UNBAL	1	.	.	;4/4;4/4;
chr5	115063489	115063564	chr7	104192018	104192093	SVid_9313_WT_10p.mp_INV_TRANSLOC;UNBAL	1	.	.	;5/5;5/5;
chr5	115110744	115110819	chr9	102331873	102331948	SVid_9519_WT_10p.mp_TRANSLOC;UNBAL	1	.	.	;3/3;3/3;
chr5	115177837	115177912	chr7	125313203	125313278	SVid_9314_WT_10p.mp_TRANSLOC;UNBAL	1	.	.	;3/3;3/3;
chr5	115233955	115234030	chr16	29028129	29028204	SVid_8905_WT_10p.mp_INV_TRANSLOC;UNBAL	1	.	.	;3/3;3/3;
chr5	115324207	115324282	chr7	37616796	37616871	SVid_9315_WT_10p.mp_TRANSLOC;UNBAL	1	.	.	;3/3;3/3;
chr5	115388461	115388536	chr13	59606991	59607066	SVid_8705_WT_10p.mp_TRANSLOC;UNBAL	1	.	.	;3/3;3/3;
chr5	115393581	115393656	chr19	23244013	23244088	SVid_9117_WT_10p.mp_INV_TRANSLOC;UNBAL	1	.	.	;3/3;3/3;
chr5	115420163	115420238	chr15	102255893	102255968	SVid_8841_WT_10p.mp_TRANSLOC;UNBAL	1	.	.	;4/4;4/4;
chr5	115521105	115521180	chr7	141824314	141824389	SVid_9316_WT_10p.mp_TRANSLOC;UNBAL	1	.	.	;3/3;3/3;
chr5	115542100	115542175	chr16	14242153	14242228	SVid_8906_WT_10p.mp_INV_TRANSLOC;UNBAL	1	.	.	;5/5;5/5;
chr5	115577367	115577612	chr8	105175690	105175839	SVid_2952_WT_p7_TRANSLOC;UNBAL	1	.	.	;3/3;3/3;
chr5	115604150	115604225	chr7	19548937	19549012	SVid_9317_WT_10p.mp_INV_TRANSLOC;UNBAL	1	.	.	;3/3;3/3;
chr5	115937831	115937906	chr7	18908701	18908776	SVid_9319_WT_10p.mp_TRANSLOC;UNBAL	1	.	.	;4/4;4/4;
chr5	116009741	116009816	chr12	83074432	83074507	SVid_8625_WT_10p.mp_INV_TRANSLOC;UNBAL	1	.	.	;3/3;3/3;
chr5	116384586	116384661	chr17	34893232	34893307	SVid_8980_WT_10p.mp_TRANSLOC;UNBAL	1	.	.	;3/3;3/3;
chr5	116456795	116456870	chr15	34982240	34982315	SVid_8842_WT_10p.mp_TRANSLOC;UNBAL	1	.	.	;3/3;3/3;
chr5	116493355	116493430	chr7	132651566	132651641	SVid_9322_WT_10p.mp_INV_TRANSLOC;UNBAL	1	.	.	;3/3;3/3;
chr5	116568851	116568926	chr19	5744596	5744671	SVid_9118_WT_10p.mp_INV_TRANSLOC;UNBAL	1	.	.	;4/4;4/4;
chr5	116611441	116611599	chr7	95883685	95883966	SVid_2926_WT_p7_INV_TRANSLOC;UNBAL	1	.	.	;3/3;3/3;
chr5	116647293	116647368	chr16	35251242	35251317	SVid_8907_WT_10p.mp_TRANSLOC;UNBAL	1	.	.	;6/6;6/6;
chr5	116843733	116843808	chr7	133961960	133962035	SVid_9323_WT_10p.mp_TRANSLOC;UNBAL	1	.	.	;4/4;4/4;
chr5	116985356	116985431	chr8	25655116	25655191	SVid_9431_WT_10p.mp_TRANSLOC;UNBAL	1	.	.	;3/3;3/3;
chr5	116992670	116992745	chr9	111205775	111205850	SVid_9520_WT_10p.mp_INV_TRANSLOC;UNBAL	1	.	.	;3/3;3/3;
chr5	117067272	117067347	chr10	103285916	103285991	SVid_8459_WT_10p.mp_INV_TRANSLOC;UNBAL	1	.	.	;3/3;3/3;
chr5	117115283	117115358	chr11	68239248	68239325	SVid_8545_WT_10p.mp_TRANSLOC;UNBAL	1	.	.	;3/3;3/3;
chr5	117211195	117211295	chr15	80329638	80329713	SVid_8844_WT_10p.mp_TRANSLOC;UNBAL	1	.	.	;26/26;26/26;
chr5	117222943	117223018	chr12	80101455	80101530	SVid_8626_WT_10p.mp_INV_TRANSLOC;UNBAL	1	.	.	;4/4;4/4;
chr5	117253197	117253272	chr9	97919906	97919981	SVid_9521_WT_10p.mp_INV_TRANSLOC;UNBAL	1	.	.	;3/3;3/3;
chr5	117267910	117267985	chr16	37080868	37080943	SVid_8908_WT_10p.mp_TRANSLOC;UNBAL	1	.	.	;4/4;4/4;
chr5	117400181	117400651	chr6	146909324	146909963	SVid_2900_WT_p7_INV_TRANSLOC;BAL	1	.	.	;18/18;18/18;
chr5	117653044	117653127	chr13	12264024	12264104	SVid_8706_WT_10p.mp_TRANSLOC;UNBAL	1	.	.	;6/6;6/6;
chr5	117750268	117750343	chr7	63473052	63473127	SVid_9325_WT_10p.mp_INV_TRANSLOC;UNBAL	1	.	.	;6/6;6/6;
chr5	117773586	117773661	chr19	37122723	37122798	SVid_9119_WT_10p.mp_INV_TRANSLOC;UNBAL	1	.	.	;3/3;3/3;
chr5	118047193	118047268	chrX	26588124	26588199	SVid_9590_WT_10p.mp_INV_TRANSLOC;UNBAL	1	.	.	;4/4;4/4;
chr5	118056263	118056338	chr9	57443392	57443467	SVid_9523_WT_10p.mp_INV_TRANSLOC;UNBAL	1	.	.	;3/3;3/3;
chr5	118084989	118085064	chr8	9886327	9886402	SVid_9432_WT_10p.mp_INV_TRANSLOC;UNBAL	1	.	.	;4/4;4/4;
chr5	118096017	118096092	chr18	35620354	35620429	SVid_9056_WT_10p.mp_INV_TRANSLOC;UNBAL	1	.	.	;3/3;3/3;
chr5	118121360	118121435	chr7	7032808	7032883	SVid_9326_WT_10p.mp_INV_TRANSLOC;UNBAL	1	.	.	;3/3;3/3;
chr5	118144356	118144431	chr7	133751497	133751572	SVid_9327_WT_10p.mp_TRANSLOC;UNBAL	1	.	.	;4/4;4/4;
chr5	118233376	118233451	chr11	4950731	4950806	SVid_8546_WT_10p.mp_INV_TRANSLOC;UNBAL	1	.	.	;5/5;5/5;
chr5	118269872	118269947	chr13	37712471	37712546	SVid_8707_WT_10p.mp_TRANSLOC;UNBAL	1	.	.	;3/3;3/3;
chr5	118310767	118310842	chr9	114448996	114449071	SVid_9524_WT_10p.mp_INV_TRANSLOC;UNBAL	1	.	.	;3/3;3/3;
chr5	118315751	118315826	chr12	98272730	98272805	SVid_8627_WT_10p.mp_TRANSLOC;UNBAL	1	.	.	;4/4;4/4;
chr5	118317141	118317216	chr8	84538554	84538629	SVid_9433_WT_10p.mp_TRANSLOC;UNBAL	1	.	.	;3/3;3/3;
chr5	118464423	118464498	chr8	60886682	60886757	SVid_9434_WT_10p.mp_INV_TRANSLOC;UNBAL	1	.	.	;3/3;3/3;
chr5	118672654	118672729	chr9	66610620	66610695	SVid_672_WT_10p.pe_INV_TRANSLOC;UNBAL	1	.	.	;6/6;6/6;
chr5	118696796	118696871	chr9	119465605	119465680	SVid_9525_WT_10p.mp_INV_TRANSLOC;UNBAL	1	.	.	;4/4;4/4;
chr5	118807452	118807527	chr17	14395502	14395577	SVid_8981_WT_10p.mp_TRANSLOC;UNBAL	1	.	.	;3/3;3/3;
chr5	118856674	118856749	chr6	79779196	79779271	SVid_9182_WT_10p.mp_TRANSLOC;UNBAL	1	.	.	;3/3;3/3;
chr5	119029489	119029564	chr18	14910348	14910423	SVid_9057_WT_10p.mp_TRANSLOC;UNBAL	1	.	.	;3/3;3/3;
chr5	119074524	119074919	chrX	92007263	92007424	SVid_3012_WT_p7_INV_TRANSLOC;UNBAL	0.888888888888889	.	.	;9/9;8/9;
chr5	119164080	119164155	chrX	17254060	17254135	SVid_9591_WT_10p.mp_TRANSLOC;UNBAL	1	.	.	;3/3;3/3;
chr5	119215907	119215982	chr7	124344777	124344852	SVid_9328_WT_10p.mp_INV_TRANSLOC;UNBAL	1	.	.	;9/9;9/9;
chr5	119421501	119421576	chr9	61229098	61229173	SVid_9526_WT_10p.mp_INV_TRANSLOC;UNBAL	1	.	.	;3/3;3/3;
chr5	119441632	119441707	chr7	141643313	141643388	SVid_9329_WT_10p.mp_INV_TRANSLOC;UNBAL	1	.	.	;3/3;3/3;
chr5	119807113	119807188	chrX	74388650	74388725	SVid_9592_WT_10p.mp_TRANSLOC;UNBAL	1	.	.	;3/3;3/3;
chr5	119861831	119861906	chr15	101012119	101012194	SVid_8846_WT_10p.mp_TRANSLOC;UNBAL	1	.	.	;3/3;3/3;
chr5	120127424	120127499	chr16	24105994	24106069	SVid_8909_WT_10p.mp_INV_TRANSLOC;UNBAL	1	.	.	;4/4;4/4;
chr5	120253266	120253341	chr15	77067735	77067810	SVid_8847_WT_10p.mp_INV_TRANSLOC;UNBAL	1	.	.	;4/4;4/4;
chr5	120458955	120459030	chr11	98352737	98352812	SVid_8547_WT_10p.mp_INV_TRANSLOC;UNBAL	1	.	.	;45/45;45/45;
chr5	120469954	120470029	chr11	119426524	119426599	SVid_8548_WT_10p.mp_INV_TRANSLOC;UNBAL	1	.	.	;3/3;3/3;
chr5	120545449	120545524	chr11	88176408	88176483	SVid_8549_WT_10p.mp_TRANSLOC;UNBAL	1	.	.	;3/3;3/3;
chr5	120651458	120651533	chrX	140652269	140652344	SVid_9593_WT_10p.mp_INV_TRANSLOC;UNBAL	1	.	.	;3/3;3/3;
chr5	120654137	120654212	chr15	97981077	97981152	SVid_8848_WT_10p.mp_TRANSLOC;UNBAL	1	.	.	;3/3;3/3;
chr5	120799817	120801998	chr6	61258070	61258149	SVid_9183_WT_10p.mp_INV_TRANSLOC;UNBAL	1	.	.	;6/6;6/6;
chr5	121018180	121018255	chr8	124739069	124739144	SVid_9435_WT_10p.mp_INV_TRANSLOC;UNBAL	1	.	.	;3/3;3/3;
chr5	121181312	121181387	chr7	98688179	98688254	SVid_9332_WT_10p.mp_TRANSLOC;UNBAL	1	.	.	;3/3;3/3;
chr5	121317770	121317845	chr13	73617924	73617999	SVid_8708_WT_10p.mp_TRANSLOC;UNBAL	1	.	.	;5/5;5/5;
chr5	121402902	121402977	chr8	70454693	70454768	SVid_9436_WT_10p.mp_TRANSLOC;UNBAL	1	.	.	;3/3;3/3;
chr5	121412900	121412975	chr14	74171585	74171660	SVid_8782_WT_10p.mp_INV_TRANSLOC;UNBAL	1	.	.	;3/3;3/3;
chr5	121442328	121442403	chr18	21135633	21135708	SVid_9058_WT_10p.mp_INV_TRANSLOC;UNBAL	1	.	.	;3/3;3/3;
chr5	121495374	121495449	chr6	86119206	86119281	SVid_9184_WT_10p.mp_INV_TRANSLOC;UNBAL	1	.	.	;3/3;3/3;
chr5	121568676	121568751	chr8	82352639	82352714	SVid_9437_WT_10p.mp_INV_TRANSLOC;UNBAL	1	.	.	;3/3;3/3;
chr5	121571163	121571238	chrX	158342676	158342751	SVid_9594_WT_10p.mp_INV_TRANSLOC;UNBAL	1	.	.	;3/3;3/3;
chr5	121594613	121594688	chr10	72513417	72513492	SVid_8460_WT_10p.mp_INV_TRANSLOC;UNBAL	1	.	.	;4/4;4/4;
chr5	121669698	121669773	chr16	31623693	31623768	SVid_8910_WT_10p.mp_TRANSLOC;UNBAL	1	.	.	;3/3;3/3;
chr5	121797511	121797586	chr15	79041189	79041264	SVid_8849_WT_10p.mp_TRANSLOC;UNBAL	1	.	.	;6/6;6/6;
chr5	121805026	121805101	chr13	3838800	3838875	SVid_8709_WT_10p.mp_TRANSLOC;UNBAL	1	.	.	;3/3;3/3;
chr5	121837063	121837138	chr7	29361017	29361092	SVid_9334_WT_10p.mp_INV_TRANSLOC;UNBAL	1	.	.	;7/7;7/7;
chr5	121938027	121938102	chr19	5931865	5931940	SVid_9120_WT_10p.mp_TRANSLOC;UNBAL	1	.	.	;3/3;3/3;
chr5	121961366	121961441	chr17	44157683	44157758	SVid_8983_WT_10p.mp_TRANSLOC;UNBAL	1	.	.	;3/3;3/3;
chr5	121986722	121986797	chr12	56875894	56875969	SVid_8628_WT_10p.mp_INV_TRANSLOC;UNBAL	1	.	.	;3/3;3/3;
chr5	122073994	122074069	chr15	66346878	66346953	SVid_8850_WT_10p.mp_TRANSLOC;UNBAL	1	.	.	;3/3;3/3;
chr5	122131418	122131493	chr11	115794161	115794236	SVid_8550_WT_10p.mp_TRANSLOC;UNBAL	1	.	.	;4/4;4/4;
chr5	122137393	122137468	chr14	70844529	70844604	SVid_8783_WT_10p.mp_INV_TRANSLOC;UNBAL	1	.	.	;3/3;3/3;
chr5	122217752	122217827	chr15	93367374	93367449	SVid_8851_WT_10p.mp_TRANSLOC;UNBAL	1	.	.	;4/4;4/4;
chr5	122220587	122220662	chr7	35436856	35436931	SVid_9335_WT_10p.mp_INV_TRANSLOC;UNBAL	1	.	.	;50/50;50/50;
chr5	122245390	122245465	chr12	108315014	108315089	SVid_8629_WT_10p.mp_TRANSLOC;UNBAL	1	.	.	;4/4;4/4;
chr5	122389435	122389707	chrX	51127935	51128327	SVid_3013_WT_p7_INV_TRANSLOC;UNBAL	1	.	.	;13/13;13/13;
chr5	122614089	122614164	chr10	95300080	95300155	SVid_8461_WT_10p.mp_INV_TRANSLOC;UNBAL	1	.	.	;3/3;3/3;
chr5	122672431	122672506	chr18	40833721	40833796	SVid_9059_WT_10p.mp_INV_TRANSLOC;UNBAL	1	.	.	;3/3;3/3;
chr5	122810213	122810288	chr6	134409294	134409369	SVid_9185_WT_10p.mp_INV_TRANSLOC;UNBAL	1	.	.	;3/3;3/3;
chr5	122909568	122909643	chr10	64653370	64653445	SVid_8462_WT_10p.mp_TRANSLOC;UNBAL	1	.	.	;4/4;4/4;
chr5	122996668	122997006	chr10	25301366	25301531	SVid_2682_WT_p7_INV_TRANSLOC;UNBAL	1	.	.	;3/3;3/3;
chr5	123011240	123011315	chr6	48993793	48993868	SVid_9186_WT_10p.mp_INV_TRANSLOC;UNBAL	1	.	.	;4/4;4/4;
chr5	123163803	123163878	chr15	84676697	84676772	SVid_8852_WT_10p.mp_INV_TRANSLOC;UNBAL	1	.	.	;3/3;3/3;
chr5	123269627	123269702	chr14	16898989	16899064	SVid_8785_WT_10p.mp_INV_TRANSLOC;UNBAL	1	.	.	;3/3;3/3;
chr5	123427475	123427550	chr18	24137755	24137830	SVid_9060_WT_10p.mp_TRANSLOC;UNBAL	1	.	.	;3/3;3/3;
chr5	123497261	123497336	chr11	72030781	72030856	SVid_8551_WT_10p.mp_INV_TRANSLOC;UNBAL	1	.	.	;50/50;50/50;
chr5	123585676	123585751	chrX	53083959	53084034	SVid_9595_WT_10p.mp_TRANSLOC;UNBAL	1	.	.	;5/5;5/5;
chr5	123833075	123833457	chr7	119116148	119116339	SVid_2927_WT_p7_INV_TRANSLOC;BAL	1	.	.	;6/6;6/6;
chr5	124032144	124032219	chr9	89784394	89784469	SVid_9527_WT_10p.mp_INV_TRANSLOC;UNBAL	1	.	.	;3/3;3/3;
chr5	124137667	124137742	chr12	63050918	63050993	SVid_8630_WT_10p.mp_INV_TRANSLOC;UNBAL	1	.	.	;4/4;4/4;
chr5	124146170	124146245	chr16	25782600	25782675	SVid_8911_WT_10p.mp_TRANSLOC;UNBAL	1	.	.	;3/3;3/3;
chr5	124251284	124251359	chr12	86496999	86497074	SVid_8631_WT_10p.mp_TRANSLOC;UNBAL	1	.	.	;3/3;3/3;
chr5	124300218	124300293	chr9	44721383	44721458	SVid_9528_WT_10p.mp_TRANSLOC;UNBAL	1	.	.	;4/4;4/4;
chr5	124313779	124313854	chr12	108850427	108850502	SVid_8632_WT_10p.mp_TRANSLOC;UNBAL	1	.	.	;5/5;5/5;
chr5	124489287	124489362	chr12	14254779	14254854	SVid_8633_WT_10p.mp_INV_TRANSLOC;UNBAL	1	.	.	;3/3;3/3;
chr5	124523076	124523151	chr17	74322317	74322392	SVid_8985_WT_10p.mp_INV_TRANSLOC;UNBAL	1	.	.	;3/3;3/3;
chr5	124550990	124551065	chr12	73617572	73617647	SVid_8634_WT_10p.mp_INV_TRANSLOC;UNBAL	1	.	.	;7/7;7/7;
chr5	124566954	124567029	chr6	86010254	86010329	SVid_9187_WT_10p.mp_TRANSLOC;UNBAL	1	.	.	;41/41;41/41;
chr5	124611265	124611340	chr11	61615643	61615718	SVid_8552_WT_10p.mp_INV_TRANSLOC;UNBAL	1	.	.	;3/3;3/3;
chr5	124756519	124756594	chr10	84234544	84234619	SVid_8463_WT_10p.mp_TRANSLOC;UNBAL	1	.	.	;3/3;3/3;
chr5	124796044	124796119	chr13	85472414	85472489	SVid_8710_WT_10p.mp_TRANSLOC;UNBAL	1	.	.	;3/3;3/3;
chr5	124800307	124800382	chr12	113267695	113267770	SVid_8635_WT_10p.mp_INV_TRANSLOC;UNBAL	1	.	.	;4/4;4/4;
chr5	124846048	124846123	chr12	111109446	111109521	SVid_8636_WT_10p.mp_TRANSLOC;UNBAL	1	.	.	;3/3;3/3;
chr5	124851929	124852004	chr17	27038466	27038543	SVid_8986_WT_10p.mp_INV_TRANSLOC;UNBAL	1	.	.	;6/6;6/6;
chr5	124929822	124929897	chr12	98784013	98784088	SVid_8637_WT_10p.mp_TRANSLOC;UNBAL	1	.	.	;5/5;5/5;
chr5	124942017	124942242	chr7	5831883	5832034	SVid_2928_WT_p7_TRANSLOC;UNBAL	1	.	.	;4/4;4/4;
chr5	125039894	125039969	chr7	114150039	114150114	SVid_9343_WT_10p.mp_INV_TRANSLOC;UNBAL	1	.	.	;4/4;4/4;
chr5	125084323	125084398	chr17	44580071	44580146	SVid_8987_WT_10p.mp_TRANSLOC;UNBAL	1	.	.	;3/3;3/3;
chr5	125094882	125094957	chr8	120692623	120692698	SVid_9438_WT_10p.mp_TRANSLOC;UNBAL	1	.	.	;27/27;27/27;
chr5	125107429	125107504	chr10	75601373	75601448	SVid_8464_WT_10p.mp_TRANSLOC;UNBAL	1	.	.	;3/3;3/3;
chr5	125181499	125181574	chr16	13944837	13944912	SVid_8912_WT_10p.mp_INV_TRANSLOC;UNBAL	1	.	.	;3/3;3/3;
chr5	125204947	125205022	chr9	96636176	96636251	SVid_9529_WT_10p.mp_INV_TRANSLOC;UNBAL	1	.	.	;4/4;4/4;
chr5	125226990	125227065	chr6	50343900	50343975	SVid_9188_WT_10p.mp_INV_TRANSLOC;UNBAL	1	.	.	;3/3;3/3;
chr5	125394979	125395054	chr8	121432931	121433006	SVid_9439_WT_10p.mp_TRANSLOC;UNBAL	1	.	.	;4/4;4/4;
chr5	125524619	125524694	chr8	124335546	124335621	SVid_9440_WT_10p.mp_INV_TRANSLOC;UNBAL	1	.	.	;3/3;3/3;
chr5	125580087	125580162	chr15	27572002	27572077	SVid_8853_WT_10p.mp_TRANSLOC;UNBAL	1	.	.	;3/3;3/3;
chr5	125885259	125885334	chrX	101064720	101064795	SVid_9596_WT_10p.mp_TRANSLOC;UNBAL	1	.	.	;4/4;4/4;
chr5	126181229	126181304	chrX	60936339	60936414	SVid_9597_WT_10p.mp_TRANSLOC;UNBAL	1	.	.	;3/3;3/3;
chr5	126196948	126197023	chr17	31679150	31679225	SVid_8988_WT_10p.mp_TRANSLOC;UNBAL	1	.	.	;4/4;4/4;
chr5	126347564	126347639	chr9	62239714	62239789	SVid_9530_WT_10p.mp_TRANSLOC;UNBAL	1	.	.	;3/3;3/3;
chr5	126705489	126705564	chr10	75639777	75639852	SVid_8465_WT_10p.mp_INV_TRANSLOC;UNBAL	1	.	.	;37/37;37/37;
chr5	126730420	126730766	chr6	18579465	18579722	SVid_2901_WT_p7_INV_TRANSLOC;UNBAL	1	.	.	;6/6;6/6;
chr5	127008971	127009120	chr13	35271834	35271983	SVid_2773_WT_p7_TRANSLOC;UNBAL	1	.	.	;3/3;3/3;
chr5	127129632	127130008	chr14	33980300	33980451	SVid_2804_WT_p7_TRANSLOC;UNBAL	1	.	.	;3/3;3/3;
chr5	127130181	127130718	chr17	48180655	48180810	SVid_2850_WT_p7_INV_TRANSLOC;UNBAL	1	.	.	;5/5;5/5;
chr5	127161882	127161957	chr18	9623830	9623905	SVid_9061_WT_10p.mp_INV_TRANSLOC;UNBAL	1	.	.	;4/4;4/4;
chr5	127242320	127242395	chr11	52180003	52180078	SVid_8553_WT_10p.mp_INV_TRANSLOC;UNBAL	1	.	.	;3/3;3/3;
chr5	127270487	127270562	chr11	88273665	88273740	SVid_8554_WT_10p.mp_INV_TRANSLOC;UNBAL	1	.	.	;4/4;4/4;
chr5	127271652	127271879	chr6	55266978	55267182	SVid_2902_WT_p7_INV_TRANSLOC;UNBAL	1	.	.	;4/4;4/4;
chr5	127445452	127445527	chr19	6350357	6350432	SVid_9121_WT_10p.mp_TRANSLOC;UNBAL	1	.	.	;4/4;4/4;
chr5	127458709	127458988	chr10	125486556	125486965	SVid_2683_WT_p7_INV_TRANSLOC;UNBAL	1	.	.	;5/5;5/5;
chr5	127668864	127669013	chr8	45443000	45443149	SVid_2953_WT_p7_INV_TRANSLOC;UNBAL	1	.	.	;3/3;3/3;
chr5	127685977	127686417	chrX	18335389	18335628	SVid_3014_WT_p7_INV_TRANSLOC;UNBAL	1	.	.	;6/6;6/6;
chr5	127852975	127853050	chr17	24824296	24824371	SVid_8989_WT_10p.mp_TRANSLOC;UNBAL	1	.	.	;3/3;3/3;
chr5	127892745	127892820	chr17	47976061	47976136	SVid_8990_WT_10p.mp_INV_TRANSLOC;UNBAL	1	.	.	;4/4;4/4;
chr5	128107095	128107170	chr18	82510690	82510765	SVid_9064_WT_10p.mp_TRANSLOC;UNBAL	1	.	.	;3/3;3/3;
chr5	128133425	128133500	chr11	89006526	89006601	SVid_8555_WT_10p.mp_INV_TRANSLOC;UNBAL	1	.	.	;4/4;4/4;
chr5	128242082	128242157	chr18	76066854	76066929	SVid_9065_WT_10p.mp_INV_TRANSLOC;UNBAL	1	.	.	;5/5;5/5;
chr5	128368498	128368734	chr18	74858393	74858706	SVid_2864_WT_p7_INV_TRANSLOC;UNBAL	1	.	.	;7/7;7/7;
chr5	128368572	128368746	chr18	74856386	74856654	SVid_2865_WT_p7_INV_TRANSLOC;UNBAL	1	.	.	;3/3;3/3;
chr5	128477412	128477487	chr11	95858622	95858697	SVid_8556_WT_10p.mp_TRANSLOC;UNBAL	1	.	.	;5/5;5/5;
chr5	128477860	128477935	chr10	67467313	67467388	SVid_8466_WT_10p.mp_TRANSLOC;UNBAL	1	.	.	;3/3;3/3;
chr5	128497571	128497646	chr9	114476352	114476427	SVid_9531_WT_10p.mp_TRANSLOC;UNBAL	1	.	.	;4/4;4/4;
chr5	128566375	128566450	chr16	16908230	16908305	SVid_8913_WT_10p.mp_INV_TRANSLOC;UNBAL	1	.	.	;3/3;3/3;
chr5	128599596	128599671	chr9	60170128	60170203	SVid_9532_WT_10p.mp_TRANSLOC;UNBAL	1	.	.	;3/3;3/3;
chr5	128622006	128622081	chr18	4518955	4519030	SVid_9066_WT_10p.mp_INV_TRANSLOC;UNBAL	1	.	.	;3/3;3/3;
chr5	129020222	129020838	chr9	106161984	106162305	SVid_2976_WT_p7_TRANSLOC;UNBAL	1	.	.	;11/11;11/11;
chr5	129020259	129020891	chr9	106161984	106162305	SVid_2977_WT_p7_TRANSLOC;UNBAL	1	.	.	;10/10;10/10;
chr5	129022525	129023166	chr9	106162330	106162707	SVid_2978_WT_p7_TRANSLOC;UNBAL	1	.	.	;10/10;10/10;
chr5	129036442	129036517	chr7	25357123	25357198	SVid_9347_WT_10p.mp_INV_TRANSLOC;UNBAL	1	.	.	;3/3;3/3;
chr5	129043980	129044129	chr18	50070041	50070190	SVid_2866_WT_p7_INV_TRANSLOC;UNBAL	1	.	.	;3/3;3/3;
chr5	129144884	129144959	chr6	47912802	47912877	SVid_9189_WT_10p.mp_INV_TRANSLOC;UNBAL	1	.	.	;3/3;3/3;
chr5	129325485	129325560	chr16	37518249	37518324	SVid_8914_WT_10p.mp_INV_TRANSLOC;UNBAL	1	.	.	;6/6;6/6;
chr5	129633835	129633910	chr11	60181048	60181123	SVid_8557_WT_10p.mp_INV_TRANSLOC;UNBAL	1	.	.	;5/5;5/5;
chr5	129695679	129695754	chr7	124007848	124007923	SVid_9348_WT_10p.mp_INV_TRANSLOC;UNBAL	1	.	.	;3/3;3/3;
chr5	129773288	129773610	chr7	93027269	93027434	SVid_2929_WT_p7_INV_TRANSLOC;UNBAL	1	.	.	;6/6;6/6;
chr5	129790244	129790319	chr15	36367846	36367921	SVid_8855_WT_10p.mp_TRANSLOC;UNBAL	1	.	.	;3/3;3/3;
chr5	129793430	129793505	chr14	24286322	24286397	SVid_8786_WT_10p.mp_INV_TRANSLOC;UNBAL	1	.	.	;4/4;4/4;
chr5	129856397	129856472	chr18	8089646	8089721	SVid_9067_WT_10p.mp_TRANSLOC;UNBAL	1	.	.	;3/3;3/3;
chr5	129863750	129863933	chr11	103964848	103965005	SVid_2710_WT_p7_TRANSLOC;UNBAL	1	.	.	;4/4;4/4;
chr5	129888171	129888492	chr13	73876713	73876864	SVid_2774_WT_p7_TRANSLOC;UNBAL	1	.	.	;4/4;4/4;
chr5	129888220	129888578	chrX	91504565	91504732	SVid_3015_WT_p7_INV_TRANSLOC;UNBAL	1	.	.	;3/3;3/3;
chr5	130084821	130084896	chr13	24955095	24955170	SVid_8711_WT_10p.mp_INV_TRANSLOC;UNBAL	1	.	.	;3/3;3/3;
chr5	130340536	130340611	chr13	43368249	43368324	SVid_8712_WT_10p.mp_INV_TRANSLOC;UNBAL	1	.	.	;3/3;3/3;
chr5	130358142	130358217	chr18	12331582	12331658	SVid_9068_WT_10p.mp_INV_TRANSLOC;UNBAL	1	.	.	;5/5;5/5;
chr5	130559084	130559233	chr15	65870802	65870951	SVid_2827_WT_p7_TRANSLOC;UNBAL	1	.	.	;3/3;3/3;
chr5	130743735	130743894	chr8	41737998	41738293	SVid_2954_WT_p7_INV_TRANSLOC;UNBAL	1	.	.	;3/3;3/3;
chr5	130749311	130749389	chr16	18328851	18328926	SVid_8915_WT_10p.mp_INV_TRANSLOC;UNBAL	1	.	.	;6/6;6/6;
chr5	131093444	131093519	chr11	50280644	50280719	SVid_8558_WT_10p.mp_INV_TRANSLOC;UNBAL	1	.	.	;5/5;5/5;
chr5	131141880	131141955	chr9	107987456	107987531	SVid_9535_WT_10p.mp_TRANSLOC;UNBAL	1	.	.	;3/3;3/3;
chr5	131301022	131301097	chr11	112952816	112952891	SVid_8559_WT_10p.mp_INV_TRANSLOC;UNBAL	1	.	.	;3/3;3/3;
chr5	131494483	131494565	chrX	101087693	101087768	SVid_9598_WT_10p.mp_INV_TRANSLOC;UNBAL	1	.	.	;51/51;51/51;
chr5	131562922	131562997	chr12	76116608	76116683	SVid_8638_WT_10p.mp_TRANSLOC;UNBAL	1	.	.	;3/3;3/3;
chr5	131604019	131604094	chr13	16078836	16078911	SVid_8713_WT_10p.mp_TRANSLOC;UNBAL	1	.	.	;3/3;3/3;
chr5	131650546	131650621	chr18	47580775	47580850	SVid_9069_WT_10p.mp_INV_TRANSLOC;UNBAL	1	.	.	;3/3;3/3;
chr5	131666273	131666348	chr6	114321488	114321563	SVid_9190_WT_10p.mp_INV_TRANSLOC;UNBAL	1	.	.	;3/3;3/3;
chr5	131812892	131812967	chr11	49938962	49939037	SVid_8560_WT_10p.mp_INV_TRANSLOC;UNBAL	1	.	.	;3/3;3/3;
chr5	131844042	131844118	chr19	46295000	46295075	SVid_9122_WT_10p.mp_TRANSLOC;UNBAL	1	.	.	;3/3;3/3;
chr5	131854127	131854202	chr19	46977384	46977459	SVid_629_WT_10p.pe_TRANSLOC;UNBAL	1	.	.	;3/3;3/3;
chr5	131885506	131885581	chr8	89331950	89332025	SVid_9441_WT_10p.mp_TRANSLOC;UNBAL	1	.	.	;4/4;4/4;
chr5	131952320	131952395	chr13	58491823	58491898	SVid_8714_WT_10p.mp_INV_TRANSLOC;UNBAL	1	.	.	;3/3;3/3;
chr5	132647273	132647348	chr8	47825241	47825316	SVid_9442_WT_10p.mp_TRANSLOC;UNBAL	1	.	.	;3/3;3/3;
chr5	132930022	132930097	chr17	84519735	84519810	SVid_8991_WT_10p.mp_INV_TRANSLOC;UNBAL	1	.	.	;3/3;3/3;
chr5	133050759	133050834	chr19	54851507	54851582	SVid_9123_WT_10p.mp_INV_TRANSLOC;UNBAL	1	.	.	;3/3;3/3;
