## Supplemental Table S13 for "Multiple Myeloma associated DIS3 mutations drive AID-dependent IGH Translocations" (part 2 of 2)

chr1	3213748	3213823	chr15	90253007	90253082	SVid_458_WT_10p.mp_INV_TRANSLOC;UNBAL	1	.	.	;3/3;3/3;
chr5	133292567	133292642	chr17	57153967	57154042	SVid_8992_WT_10p.mp_TRANSLOC;UNBAL	1	.	.	;3/3;3/3;
chr5	133294137	133294212	chr7	24681414	24681489	SVid_9351_WT_10p.mp_INV_TRANSLOC;UNBAL	1	.	.	;3/3;3/3;
chr5	133552936	133553011	chr7	46699909	46699984	SVid_9352_WT_10p.mp_INV_TRANSLOC;UNBAL	1	.	.	;3/3;3/3;
chr5	133660447	133660522	chr17	75185708	75185783	SVid_8993_WT_10p.mp_INV_TRANSLOC;UNBAL	1	.	.	;4/4;4/4;
chr5	134065696	134065771	chr17	86920735	86920810	SVid_8994_WT_10p.mp_INV_TRANSLOC;UNBAL	1	.	.	;3/3;3/3;
chr5	134229589	134229738	chr16	16291059	16291208	SVid_2837_WT_p7_INV_TRANSLOC;UNBAL	1	.	.	;3/3;3/3;
chr5	134276545	134276620	chr17	56089969	56090044	SVid_8996_WT_10p.mp_INV_TRANSLOC;UNBAL	1	.	.	;5/5;5/5;
chr5	134287944	134288019	chr6	135243690	135243765	SVid_9191_WT_10p.mp_INV_TRANSLOC;UNBAL	1	.	.	;3/3;3/3;
chr5	134313793	134313868	chr8	71478042	71478117	SVid_9443_WT_10p.mp_TRANSLOC;UNBAL	1	.	.	;5/5;5/5;
chr5	134324440	134324515	chr7	120595508	120595583	SVid_9353_WT_10p.mp_TRANSLOC;UNBAL	1	.	.	;3/3;3/3;
chr5	134327830	134327905	chr14	124023918	124023993	SVid_8787_WT_10p.mp_INV_TRANSLOC;UNBAL	1	.	.	;4/4;4/4;
chr5	134368440	134368515	chr6	100881995	100882070	SVid_9192_WT_10p.mp_INV_TRANSLOC;UNBAL	1	.	.	;4/4;4/4;
chr5	134376254	134376329	chr12	26563490	26563565	SVid_8639_WT_10p.mp_TRANSLOC;UNBAL	1	.	.	;4/4;4/4;
chr5	134392173	134392248	chr9	108960149	108960224	SVid_9536_WT_10p.mp_TRANSLOC;UNBAL	1	.	.	;4/4;4/4;
chr5	134475920	134475995	chr13	106999301	106999376	SVid_8715_WT_10p.mp_INV_TRANSLOC;UNBAL	1	.	.	;3/3;3/3;
chr5	134518743	134518818	chr11	73118202	73118277	SVid_8561_WT_10p.mp_TRANSLOC;UNBAL	1	.	.	;4/4;4/4;
chr5	134534209	134534284	chr7	24083089	24083164	SVid_9355_WT_10p.mp_TRANSLOC;UNBAL	1	.	.	;3/3;3/3;
chr5	134636974	134637126	chr14	54845313	54845489	SVid_2805_WT_p7_TRANSLOC;UNBAL	1	.	.	;3/3;3/3;
chr5	134773067	134773142	chr19	56064617	56064692	SVid_9124_WT_10p.mp_TRANSLOC;UNBAL	1	.	.	;3/3;3/3;
chr5	134901784	134901859	chr6	88233518	88233593	SVid_9194_WT_10p.mp_INV_TRANSLOC;UNBAL	1	.	.	;3/3;3/3;
chr5	134906699	134906774	chr7	46197291	46197366	SVid_9357_WT_10p.mp_TRANSLOC;UNBAL	1	.	.	;4/4;4/4;
chr5	134953094	134953169	chr16	13782821	13782897	SVid_8917_WT_10p.mp_TRANSLOC;UNBAL	1	.	.	;3/3;3/3;
chr5	134978310	134978385	chr15	49626771	49626846	SVid_8856_WT_10p.mp_TRANSLOC;UNBAL	1	.	.	;3/3;3/3;
chr5	135023772	135023847	chr16	18578844	18578919	SVid_8918_WT_10p.mp_TRANSLOC;UNBAL	1	.	.	;35/35;35/35;
chr5	135096026	135096101	chr7	136492762	136492837	SVid_9358_WT_10p.mp_INV_TRANSLOC;UNBAL	1	.	.	;3/3;3/3;
chr5	135099337	135099412	chr7	81230906	81230981	SVid_9359_WT_10p.mp_TRANSLOC;UNBAL	1	.	.	;4/4;4/4;
chr5	135117250	135117325	chr11	68135728	68135803	SVid_8562_WT_10p.mp_INV_TRANSLOC;UNBAL	1	.	.	;5/5;5/5;
chr5	135166305	135166380	chr11	79170747	79170822	SVid_8563_WT_10p.mp_INV_TRANSLOC;UNBAL	1	.	.	;6/6;6/6;
chr5	135212455	135212530	chr15	37775103	37775178	SVid_8857_WT_10p.mp_TRANSLOC;UNBAL	1	.	.	;3/3;3/3;
chr5	135256748	135256823	chr7	76862767	76862842	SVid_9361_WT_10p.mp_TRANSLOC;UNBAL	1	.	.	;3/3;3/3;
chr5	135275274	135275349	chr17	12802831	12802906	SVid_8997_WT_10p.mp_TRANSLOC;UNBAL	1	.	.	;4/4;4/4;
chr5	135381072	135381147	chr9	110686819	110686894	SVid_9537_WT_10p.mp_TRANSLOC;UNBAL	1	.	.	;3/3;3/3;
chr5	135391522	135391597	chr8	27459557	27459632	SVid_9444_WT_10p.mp_INV_TRANSLOC;UNBAL	1	.	.	;4/4;4/4;
chr5	135409908	135409983	chr17	78556812	78556887	SVid_8998_WT_10p.mp_TRANSLOC;UNBAL	1	.	.	;3/3;3/3;
chr5	135481380	135481455	chr15	76195318	76195393	SVid_8858_WT_10p.mp_TRANSLOC;UNBAL	1	.	.	;3/3;3/3;
chr5	135639027	135639102	chr13	67552995	67553070	SVid_616_WT_10p.pe_TRANSLOC;UNBAL	1	.	.	;3/3;3/3;
chr5	135645657	135645732	chr12	46133117	46133197	SVid_8640_WT_10p.mp_TRANSLOC;UNBAL	1	.	.	;3/3;3/3;
chr5	135733420	135733495	chr8	88998248	88998323	SVid_9445_WT_10p.mp_INV_TRANSLOC;UNBAL	1	.	.	;4/4;4/4;
chr5	135741891	135741966	chr17	28233628	28233703	SVid_8999_WT_10p.mp_TRANSLOC;UNBAL	1	.	.	;3/3;3/3;
chr5	135816671	135816746	chrX	94333432	94333507	SVid_9599_WT_10p.mp_TRANSLOC;UNBAL	1	.	.	;3/3;3/3;
chr5	135835903	135835978	chr6	142466483	142466558	SVid_9195_WT_10p.mp_INV_TRANSLOC;UNBAL	1	.	.	;4/4;4/4;
chr5	136011503	136011578	chr12	52368802	52368877	SVid_8641_WT_10p.mp_TRANSLOC;UNBAL	1	.	.	;3/3;3/3;
chr5	136046811	136046886	chr9	48743900	48743975	SVid_9538_WT_10p.mp_INV_TRANSLOC;UNBAL	1	.	.	;3/3;3/3;
chr5	136133717	136133792	chr12	27488832	27488907	SVid_8642_WT_10p.mp_TRANSLOC;UNBAL	1	.	.	;3/3;3/3;
chr5	136140743	136140818	chr16	22065523	22065598	SVid_8919_WT_10p.mp_INV_TRANSLOC;UNBAL	1	.	.	;4/4;4/4;
chr5	136141909	136141984	chr12	108003792	108003869	SVid_613_WT_10p.pe_INV_TRANSLOC;UNBAL	1	.	.	;61/61;61/61;
chr5	136219516	136219591	chr15	3438264	3438339	SVid_8859_WT_10p.mp_INV_TRANSLOC;UNBAL	1	.	.	;3/3;3/3;
chr5	136518769	136518844	chr18	52084386	52084461	SVid_9070_WT_10p.mp_INV_TRANSLOC;UNBAL	1	.	.	;3/3;3/3;
chr5	136607806	136607971	chr13	99882830	99883133	SVid_2775_WT_p7_INV_TRANSLOC;UNBAL	1	.	.	;4/4;4/4;
chr5	136607806	136607977	chr9	88226554	88226812	SVid_2980_WT_p7_TRANSLOC;UNBAL	1	.	.	;3/3;3/3;
chr5	136789875	136790107	chr16	16819761	16819910	SVid_2838_WT_p7_INV_TRANSLOC;UNBAL	1	.	.	;3/3;3/3;
chr5	136811823	136811898	chr9	101944463	101944538	SVid_9539_WT_10p.mp_INV_TRANSLOC;UNBAL	1	.	.	;3/3;3/3;
chr5	136872828	136872903	chr9	73082366	73082441	SVid_9540_WT_10p.mp_INV_TRANSLOC;UNBAL	1	.	.	;3/3;3/3;
chr5	136929978	136930053	chr13	80901070	80901145	SVid_8716_WT_10p.mp_TRANSLOC;UNBAL	1	.	.	;5/5;5/5;
chr5	136934866	136934941	chr13	54334962	54335037	SVid_8717_WT_10p.mp_TRANSLOC;UNBAL	1	.	.	;5/5;5/5;
chr5	136984334	136984409	chr9	107089146	107089221	SVid_9541_WT_10p.mp_INV_TRANSLOC;UNBAL	1	.	.	;3/3;3/3;
chr5	137173986	137174061	chr16	84524237	84524312	SVid_8920_WT_10p.mp_TRANSLOC;UNBAL	1	.	.	;7/7;7/7;
chr5	137194515	137194590	chr12	40233585	40233660	SVid_8643_WT_10p.mp_TRANSLOC;UNBAL	1	.	.	;4/4;4/4;
chr5	137298288	137298363	chr7	30580110	30580185	SVid_9365_WT_10p.mp_INV_TRANSLOC;UNBAL	1	.	.	;4/4;4/4;
chr5	137380085	137380160	chr8	25821919	25821994	SVid_9446_WT_10p.mp_TRANSLOC;UNBAL	1	.	.	;3/3;3/3;
chr5	137389708	137390086	chr18	54808756	54808917	SVid_2867_WT_p7_INV_TRANSLOC;UNBAL	1	.	.	;3/3;3/3;
chr5	137636642	137636717	chr9	48708569	48708644	SVid_9542_WT_10p.mp_TRANSLOC;UNBAL	1	.	.	;3/3;3/3;
chr5	137638618	137638693	chr19	54269463	54269538	SVid_9125_WT_10p.mp_TRANSLOC;UNBAL	1	.	.	;3/3;3/3;
chr5	137641449	137641524	chr6	47935881	47935956	SVid_9196_WT_10p.mp_INV_TRANSLOC;UNBAL	1	.	.	;3/3;3/3;
chr5	137742273	137742348	chr12	29973349	29973424	SVid_8644_WT_10p.mp_TRANSLOC;UNBAL	1	.	.	;3/3;3/3;
chr5	137747476	137747551	chr7	15999737	15999812	SVid_9366_WT_10p.mp_INV_TRANSLOC;UNBAL	1	.	.	;4/4;4/4;
chr5	138089061	138089136	chr11	70487132	70487207	SVid_8564_WT_10p.mp_TRANSLOC;UNBAL	1	.	.	;3/3;3/3;
chr5	138170620	138170695	chr9	53781717	53781792	SVid_9543_WT_10p.mp_INV_TRANSLOC;UNBAL	1	.	.	;3/3;3/3;
chr5	138254878	138254953	chr11	121514064	121514139	SVid_8565_WT_10p.mp_TRANSLOC;UNBAL	1	.	.	;3/3;3/3;
chr5	138567980	138568249	chrX	66943309	66943534	SVid_3016_WT_p7_TRANSLOC;UNBAL	1	.	.	;4/4;4/4;
chr5	138577328	138577403	chr18	52915747	52915822	SVid_9072_WT_10p.mp_INV_TRANSLOC;UNBAL	1	.	.	;4/4;4/4;
chr5	138656861	138656936	chr9	34422077	34422180	SVid_9544_WT_10p.mp_INV_TRANSLOC;UNBAL	1	.	.	;3/3;3/3;
chr5	138684632	138684751	chr8	87634611	87634688	SVid_9447_WT_10p.mp_TRANSLOC;UNBAL	1	.	.	;4/4;4/4;
chr5	138686953	138687028	chr11	104725428	104725503	SVid_8566_WT_10p.mp_INV_TRANSLOC;UNBAL	1	.	.	;3/3;3/3;
chr5	138752675	138752750	chr11	4195142	4195217	SVid_8567_WT_10p.mp_INV_TRANSLOC;UNBAL	1	.	.	;3/3;3/3;
chr5	138752957	138753032	chr7	63701279	63701354	SVid_9368_WT_10p.mp_TRANSLOC;UNBAL	1	.	.	;3/3;3/3;
chr5	138796051	138796126	chr18	55918079	55918154	SVid_9073_WT_10p.mp_TRANSLOC;UNBAL	1	.	.	;3/3;3/3;
chr5	138839476	138839551	chr12	106691274	106691349	SVid_8645_WT_10p.mp_INV_TRANSLOC;UNBAL	1	.	.	;4/4;4/4;
chr5	139052716	139052791	chr8	10898926	10899001	SVid_9448_WT_10p.mp_INV_TRANSLOC;UNBAL	1	.	.	;3/3;3/3;
chr5	139085239	139085314	chr11	57731838	57731913	SVid_8568_WT_10p.mp_TRANSLOC;UNBAL	1	.	.	;4/4;4/4;
chr5	139096722	139096797	chr17	30844058	30844133	SVid_9000_WT_10p.mp_INV_TRANSLOC;UNBAL	1	.	.	;3/3;3/3;
chr5	139132056	139132131	chr17	34448909	34448984	SVid_9001_WT_10p.mp_INV_TRANSLOC;UNBAL	1	.	.	;3/3;3/3;
chr5	139163634	139163709	chr9	100271102	100271177	SVid_9545_WT_10p.mp_INV_TRANSLOC;UNBAL	1	.	.	;3/3;3/3;
chr5	139238150	139238225	chr15	4183100	4183175	SVid_8860_WT_10p.mp_INV_TRANSLOC;UNBAL	1	.	.	;3/3;3/3;
chr5	139311034	139311109	chr13	64460363	64460438	SVid_8718_WT_10p.mp_INV_TRANSLOC;UNBAL	1	.	.	;4/4;4/4;
chr5	139341539	139341614	chr14	73139653	73139728	SVid_8788_WT_10p.mp_INV_TRANSLOC;UNBAL	1	.	.	;3/3;3/3;
chr5	139389540	139389615	chr14	86643385	86643460	SVid_8789_WT_10p.mp_TRANSLOC;UNBAL	1	.	.	;3/3;3/3;
chr5	139458541	139458616	chr9	72733343	72733418	SVid_9546_WT_10p.mp_TRANSLOC;UNBAL	1	.	.	;3/3;3/3;
chr5	139471890	139471965	chr16	42991268	42991343	SVid_8921_WT_10p.mp_TRANSLOC;UNBAL	1	.	.	;3/3;3/3;
chr5	139603444	139603519	chr8	14879393	14879468	SVid_9449_WT_10p.mp_TRANSLOC;UNBAL	1	.	.	;4/4;4/4;
chr5	139610605	139610680	chr16	23155891	23155966	SVid_8922_WT_10p.mp_TRANSLOC;UNBAL	1	.	.	;3/3;3/3;
chr5	139726310	139726387	chr11	61644215	61644290	SVid_8570_WT_10p.mp_INV_TRANSLOC;UNBAL	1	.	.	;3/3;3/3;
chr5	139733169	139733244	chr8	117060450	117060525	SVid_9450_WT_10p.mp_INV_TRANSLOC;UNBAL	1	.	.	;20/20;20/20;
chr5	139786024	139786099	chr7	29000905	29000980	SVid_9370_WT_10p.mp_TRANSLOC;UNBAL	1	.	.	;4/4;4/4;
chr5	139810922	139810997	chr17	74887973	74888048	SVid_9002_WT_10p.mp_INV_TRANSLOC;UNBAL	1	.	.	;3/3;3/3;
chr5	139813323	139813398	chr12	116082847	116082922	SVid_8646_WT_10p.mp_INV_TRANSLOC;UNBAL	1	.	.	;4/4;4/4;
chr5	139879744	139879819	chrX	66650541	66650616	SVid_9600_WT_10p.mp_TRANSLOC;UNBAL	1	.	.	;3/3;3/3;
chr5	139881262	139881337	chr16	89558562	89558637	SVid_8923_WT_10p.mp_INV_TRANSLOC;UNBAL	1	.	.	;5/5;5/5;
chr5	140119975	140120050	chr17	38377718	38377793	SVid_9003_WT_10p.mp_INV_TRANSLOC;UNBAL	1	.	.	;3/3;3/3;
chr5	140126482	140126557	chr6	46746191	46746266	SVid_9197_WT_10p.mp_TRANSLOC;UNBAL	1	.	.	;4/4;4/4;
chr5	140128825	140128900	chr11	65255666	65255741	SVid_8571_WT_10p.mp_TRANSLOC;UNBAL	1	.	.	;3/3;3/3;
chr5	140209659	140209734	chr16	7220824	7220899	SVid_8924_WT_10p.mp_INV_TRANSLOC;UNBAL	1	.	.	;3/3;3/3;
chr5	140247740	140247815	chr17	12213454	12213529	SVid_9004_WT_10p.mp_INV_TRANSLOC;UNBAL	1	.	.	;5/5;5/5;
chr5	140352926	140353001	chr10	115199409	115199484	SVid_8468_WT_10p.mp_TRANSLOC;UNBAL	1	.	.	;4/4;4/4;
chr5	140358507	140358582	chr12	52651939	52652014	SVid_8647_WT_10p.mp_INV_TRANSLOC;UNBAL	1	.	.	;3/3;3/3;
chr5	140376227	140376302	chr9	13569314	13569389	SVid_9548_WT_10p.mp_INV_TRANSLOC;UNBAL	1	.	.	;3/3;3/3;
chr5	140404730	140404805	chr6	81428434	81428509	SVid_9198_WT_10p.mp_TRANSLOC;UNBAL	1	.	.	;3/3;3/3;
chr5	140517324	140517399	chr15	75399482	75399557	SVid_8861_WT_10p.mp_INV_TRANSLOC;UNBAL	1	.	.	;3/3;3/3;
chr5	140609810	140609885	chr18	85884474	85884549	SVid_9074_WT_10p.mp_TRANSLOC;UNBAL	1	.	.	;3/3;3/3;
chr5	140648827	140648902	chr10	60152387	60152462	SVid_8469_WT_10p.mp_TRANSLOC;UNBAL	1	.	.	;3/3;3/3;
chr5	140673008	140673083	chr14	57821963	57822038	SVid_8790_WT_10p.mp_INV_TRANSLOC;UNBAL	1	.	.	;8/8;8/8;
chr5	140697318	140697393	chr16	93388620	93388695	SVid_8925_WT_10p.mp_TRANSLOC;UNBAL	1	.	.	;3/3;3/3;
chr5	140727653	140727728	chr8	111822483	111822558	SVid_9451_WT_10p.mp_INV_TRANSLOC;UNBAL	1	.	.	;4/4;4/4;
chr5	140763220	140763295	chr19	47544739	47544814	SVid_9126_WT_10p.mp_TRANSLOC;UNBAL	1	.	.	;3/3;3/3;
chr5	140881583	140881658	chr10	121819304	121819379	SVid_8470_WT_10p.mp_TRANSLOC;UNBAL	1	.	.	;3/3;3/3;
chr5	141319400	141319475	chr12	54642768	54642843	SVid_8648_WT_10p.mp_INV_TRANSLOC;UNBAL	1	.	.	;3/3;3/3;
chr5	141546878	141546953	chr13	85361660	85361735	SVid_8719_WT_10p.mp_TRANSLOC;UNBAL	1	.	.	;3/3;3/3;
chr5	141548170	141548246	chr11	6357423	6357498	SVid_8572_WT_10p.mp_TRANSLOC;UNBAL	1	.	.	;3/3;3/3;
chr5	141620732	141620807	chr14	70272762	70272837	SVid_8791_WT_10p.mp_INV_TRANSLOC;UNBAL	1	.	.	;6/6;6/6;
chr5	141840635	141840710	chr6	83348528	83348603	SVid_9199_WT_10p.mp_INV_TRANSLOC;UNBAL	1	.	.	;9/9;9/9;
chr5	141848285	141848360	chr7	103085898	103085973	SVid_665_WT_10p.pe_INV_TRANSLOC;UNBAL	1	.	.	;5/5;5/5;
chr5	141857073	141857148	chr12	69234611	69234686	SVid_8649_WT_10p.mp_TRANSLOC;UNBAL	1	.	.	;5/5;5/5;
chr5	141935349	141935424	chr15	11257525	11257600	SVid_8862_WT_10p.mp_TRANSLOC;UNBAL	1	.	.	;4/4;4/4;
chr5	142044056	142044131	chr16	58343707	58343782	SVid_8926_WT_10p.mp_TRANSLOC;UNBAL	1	.	.	;4/4;4/4;
chr5	142203231	142203306	chr16	38372229	38372304	SVid_8927_WT_10p.mp_INV_TRANSLOC;UNBAL	1	.	.	;5/5;5/5;
chr5	142333389	142333464	chr7	61131867	61131942	SVid_9372_WT_10p.mp_TRANSLOC;UNBAL	1	.	.	;5/5;5/5;
chr5	142393420	142393495	chr10	10203923	10203998	SVid_8471_WT_10p.mp_TRANSLOC;UNBAL	1	.	.	;4/4;4/4;
chr5	142403524	142403673	chr12	89782234	89782383	SVid_2753_WT_p7_INV_TRANSLOC;UNBAL	1	.	.	;3/3;3/3;
chr5	142462712	142462787	chr9	84247774	84247849	SVid_9549_WT_10p.mp_INV_TRANSLOC;UNBAL	1	.	.	;3/3;3/3;
chr5	142526427	142526502	chrX	81283422	81283497	SVid_9601_WT_10p.mp_INV_TRANSLOC;UNBAL	1	.	.	;4/4;4/4;
chr5	142532526	142532601	chr11	114167972	114168047	SVid_8573_WT_10p.mp_TRANSLOC;UNBAL	1	.	.	;4/4;4/4;
chr5	142533866	142533941	chr13	100837289	100837364	SVid_8720_WT_10p.mp_TRANSLOC;UNBAL	1	.	.	;6/6;6/6;
chr5	142543440	142543515	chr13	58612814	58612889	SVid_8721_WT_10p.mp_TRANSLOC;UNBAL	1	.	.	;4/4;4/4;
chr5	142583550	142583625	chr11	109872645	109872720	SVid_8574_WT_10p.mp_INV_TRANSLOC;UNBAL	1	.	.	;3/3;3/3;
chr5	142597353	142597428	chr10	75339770	75339845	SVid_8472_WT_10p.mp_TRANSLOC;UNBAL	1	.	.	;6/6;6/6;
chr5	142639236	142639311	chr12	77526832	77526907	SVid_8650_WT_10p.mp_INV_TRANSLOC;UNBAL	1	.	.	;53/53;53/53;
chr5	142731713	142731790	chr9	31659894	31659969	SVid_9550_WT_10p.mp_TRANSLOC;UNBAL	1	.	.	;3/3;3/3;
chr5	142762085	142762160	chr10	93568641	93568716	SVid_8473_WT_10p.mp_TRANSLOC;UNBAL	1	.	.	;4/4;4/4;
chr5	142785566	142785854	chr13	118058583	118058744	SVid_2776_WT_p7_INV_TRANSLOC;UNBAL	1	.	.	;3/3;3/3;
chr5	142810123	142810198	chr16	90720177	90720252	SVid_8928_WT_10p.mp_TRANSLOC;UNBAL	1	.	.	;3/3;3/3;
chr5	142862515	142862602	chr17	64409002	64409077	SVid_9006_WT_10p.mp_TRANSLOC;UNBAL	1	.	.	;3/3;3/3;
chr5	142879673	142879748	chr8	89178626	89178738	SVid_9452_WT_10p.mp_TRANSLOC;UNBAL	1	.	.	;3/3;3/3;
chr5	142959274	142959349	chr11	104158773	104158848	SVid_8575_WT_10p.mp_INV_TRANSLOC;UNBAL	1	.	.	;3/3;3/3;
chr5	143009207	143009426	chr9	99550494	99550919	SVid_2982_WT_p7_INV_TRANSLOC;UNBAL	1	.	.	;3/3;3/3;
chr5	143024571	143024733	chrX	53160798	53161305	SVid_3017_WT_p7_TRANSLOC;UNBAL	1	.	.	;3/3;3/3;
chr5	143024571	143024720	chr7	16260371	16260733	SVid_2930_WT_p7_TRANSLOC;UNBAL	1	.	.	;3/3;3/3;
chr5	143057955	143058030	chr6	122293661	122293736	SVid_9200_WT_10p.mp_INV_TRANSLOC;UNBAL	1	.	.	;3/3;3/3;
chr5	143086091	143086166	chr11	101156869	101156944	SVid_8576_WT_10p.mp_INV_TRANSLOC;UNBAL	1	.	.	;3/3;3/3;
chr5	143207269	143207426	chr10	93104249	93104564	SVid_2684_WT_p7_INV_TRANSLOC;UNBAL	1	.	.	;3/3;3/3;
chr5	143225903	143225978	chr15	89026321	89026396	SVid_8863_WT_10p.mp_TRANSLOC;UNBAL	1	.	.	;3/3;3/3;
chr5	143235308	143235383	chr17	69077388	69077463	SVid_9007_WT_10p.mp_INV_TRANSLOC;UNBAL	1	.	.	;4/4;4/4;
chr5	143239546	143239621	chrX	71546803	71546878	SVid_675_WT_10p.pe_TRANSLOC;UNBAL	1	.	.	;5/5;5/5;
chr5	143298356	143298431	chr19	38431186	38431261	SVid_9127_WT_10p.mp_TRANSLOC;UNBAL	1	.	.	;4/4;4/4;
chr5	143452034	143452109	chr17	34721224	34721299	SVid_625_WT_10p.pe_INV_TRANSLOC;UNBAL	1	.	.	;4/4;4/4;
chr5	143597275	143597350	chr18	38117781	38117856	SVid_9075_WT_10p.mp_TRANSLOC;UNBAL	1	.	.	;4/4;4/4;
chr5	143610359	143610434	chr10	41364071	41364146	SVid_8474_WT_10p.mp_INV_TRANSLOC;UNBAL	1	.	.	;5/5;5/5;
chr5	143649805	143649880	chr11	95513324	95513399	SVid_8577_WT_10p.mp_INV_TRANSLOC;UNBAL	1	.	.	;3/3;3/3;
chr5	143698364	143698439	chr16	22479231	22479306	SVid_8929_WT_10p.mp_TRANSLOC;UNBAL	1	.	.	;3/3;3/3;
chr5	143771484	143771559	chr11	58107607	58107682	SVid_8578_WT_10p.mp_INV_TRANSLOC;UNBAL	1	.	.	;3/3;3/3;
chr5	144088723	144088798	chr17	65674303	65674378	SVid_9008_WT_10p.mp_INV_TRANSLOC;UNBAL	1	.	.	;3/3;3/3;
chr5	144231088	144231485	chr18	86236608	86236819	SVid_2868_WT_p7_TRANSLOC;BAL	1	.	.	;6/6;6/6;
chr5	144233427	144233502	chr13	105159903	105159978	SVid_8722_WT_10p.mp_TRANSLOC;UNBAL	1	.	.	;3/3;3/3;
chr5	144264867	144264942	chr19	29123443	29123518	SVid_9128_WT_10p.mp_INV_TRANSLOC;UNBAL	1	.	.	;37/37;37/37;
chr5	144265157	144265232	chr13	8758255	8758330	SVid_8723_WT_10p.mp_TRANSLOC;UNBAL	1	.	.	;4/4;4/4;
chr5	144285686	144285761	chr11	102665435	102665510	SVid_8579_WT_10p.mp_TRANSLOC;UNBAL	1	.	.	;4/4;4/4;
chr5	144295750	144295825	chr12	104692901	104692976	SVid_8651_WT_10p.mp_TRANSLOC;UNBAL	1	.	.	;3/3;3/3;
chr5	144304090	144304165	chr9	111659743	111659818	SVid_9551_WT_10p.mp_TRANSLOC;UNBAL	1	.	.	;3/3;3/3;
chr5	144361124	144361199	chr11	118447176	118447251	SVid_8580_WT_10p.mp_INV_TRANSLOC;UNBAL	1	.	.	;3/3;3/3;
chr5	144373253	144373328	chrX	134760707	134760782	SVid_9602_WT_10p.mp_TRANSLOC;UNBAL	1	.	.	;3/3;3/3;
chr5	144436733	144436808	chr19	45837169	45837244	SVid_9129_WT_10p.mp_INV_TRANSLOC;UNBAL	1	.	.	;5/5;5/5;
chr5	144636623	144636698	chr7	129965935	129966010	SVid_9373_WT_10p.mp_TRANSLOC;UNBAL	1	.	.	;3/3;3/3;
chr5	144703283	144703358	chr12	13256106	13256181	SVid_8652_WT_10p.mp_INV_TRANSLOC;UNBAL	1	.	.	;5/5;5/5;
chr5	144861687	144861895	chr8	37359591	37359947	SVid_2955_WT_p7_INV_TRANSLOC;BAL	1	.	.	;4/4;4/4;
chr5	144872578	144872653	chr19	30183501	30183576	SVid_9130_WT_10p.mp_TRANSLOC;UNBAL	1	.	.	;6/6;6/6;
chr5	144876633	144876708	chr11	121712235	121712310	SVid_8581_WT_10p.mp_INV_TRANSLOC;UNBAL	1	.	.	;4/4;4/4;
chr5	145001949	145002024	chr10	21993263	21993338	SVid_8475_WT_10p.mp_TRANSLOC;UNBAL	1	.	.	;3/3;3/3;
chr5	145003744	145003819	chr6	51692419	51692494	SVid_9201_WT_10p.mp_INV_TRANSLOC;UNBAL	1	.	.	;3/3;3/3;
chr5	145146511	145146738	chrX	70866801	70866999	SVid_3018_WT_p7_TRANSLOC;UNBAL	1	.	.	;3/3;3/3;
chr5	145147856	145148060	chrX	70866872	70867087	SVid_3019_WT_p7_TRANSLOC;UNBAL	1	.	.	;4/4;4/4;
chr5	145208297	145208451	chr8	124426686	124426939	SVid_2956_WT_p7_INV_TRANSLOC;UNBAL	1	.	.	;3/3;3/3;
chr5	145401329	145401404	chr11	86547040	86547115	SVid_8582_WT_10p.mp_TRANSLOC;UNBAL	1	.	.	;9/9;9/9;
chr5	145709181	145709256	chr9	120153747	120153822	SVid_9552_WT_10p.mp_INV_TRANSLOC;UNBAL	1	.	.	;4/4;4/4;
chr5	145756062	145756137	chr9	46118133	46118208	SVid_9553_WT_10p.mp_TRANSLOC;UNBAL	1	.	.	;4/4;4/4;
chr5	145914043	145914415	chr9	41777750	41778209	SVid_2983_WT_p7_TRANSLOC;UNBAL	1	.	.	;16/16;16/16;
chr5	146175007	146175082	chrX	162631991	162632066	SVid_9603_WT_10p.mp_INV_TRANSLOC;UNBAL	1	.	.	;3/3;3/3;
chr5	146315368	146315443	chr7	57592247	57592322	SVid_9377_WT_10p.mp_INV_TRANSLOC;UNBAL	1	.	.	;3/3;3/3;
chr5	146359573	146359944	chr10	53899778	53900035	SVid_2685_WT_p7_INV_TRANSLOC;UNBAL	1	.	.	;3/3;3/3;
chr5	146379564	146379639	chr18	73533441	73533516	SVid_9079_WT_10p.mp_INV_TRANSLOC;UNBAL	1	.	.	;6/6;6/6;
chr5	146603536	146603611	chr12	70718781	70718856	SVid_8655_WT_10p.mp_INV_TRANSLOC;UNBAL	1	.	.	;3/3;3/3;
chr5	146727779	146727854	chr6	114095413	114095488	SVid_9206_WT_10p.mp_INV_TRANSLOC;UNBAL	1	.	.	;3/3;3/3;
chr5	146779100	146779175	chr13	71357392	71357467	SVid_8728_WT_10p.mp_TRANSLOC;UNBAL	1	.	.	;3/3;3/3;
chr5	146833140	146833306	chr9	33825253	33825649	SVid_2984_WT_p7_INV_TRANSLOC;UNBAL	1	.	.	;3/3;3/3;
chr5	146838005	146838080	chr7	71203644	71203719	SVid_9378_WT_10p.mp_INV_TRANSLOC;UNBAL	1	.	.	;3/3;3/3;
chr5	146895773	146895848	chr17	45495773	45495848	SVid_9011_WT_10p.mp_INV_TRANSLOC;UNBAL	1	.	.	;5/5;5/5;
chr5	146977213	146977288	chr6	130266440	130266515	SVid_9207_WT_10p.mp_INV_TRANSLOC;UNBAL	1	.	.	;3/3;3/3;
chr5	147075003	147075078	chr16	89091930	89092005	SVid_8936_WT_10p.mp_INV_TRANSLOC;UNBAL	1	.	.	;5/5;5/5;
chr5	147173286	147173472	chr12	63273546	63273944	SVid_2754_WT_p7_INV_TRANSLOC;UNBAL	0.888888888888889	.	.	;9/9;8/9;
chr5	147229408	147229483	chrX	112256929	112257004	SVid_9608_WT_10p.mp_INV_TRANSLOC;UNBAL	1	.	.	;3/3;3/3;
chr5	147276120	147276198	chr9	118814574	118814649	SVid_9559_WT_10p.mp_TRANSLOC;UNBAL	1	.	.	;6/6;6/6;
chr5	147322527	147322602	chr10	75892272	75892347	SVid_8476_WT_10p.mp_TRANSLOC;UNBAL	1	.	.	;3/3;3/3;
chr5	147381472	147381780	chr14	18330962	18331216	SVid_2806_WT_p7_INV_TRANSLOC;UNBAL	1	.	.	;6/6;6/6;
chr5	147381774	147382180	chr14	18282745	18282952	SVid_2807_WT_p7_INV_TRANSLOC;UNBAL	1	.	.	;5/5;5/5;
chr5	147448985	147449060	chr6	29641136	29641211	SVid_9208_WT_10p.mp_TRANSLOC;UNBAL	1	.	.	;3/3;3/3;
chr5	147656221	147656296	chr13	74087892	74087967	SVid_8729_WT_10p.mp_TRANSLOC;UNBAL	1	.	.	;4/4;4/4;
chr5	147677914	147677989	chr16	32185859	32185934	SVid_623_WT_10p.pe_INV_TRANSLOC;UNBAL	1	.	.	;3/3;3/3;
chr5	147732760	147732835	chr9	21857993	21858068	SVid_9560_WT_10p.mp_INV_TRANSLOC;UNBAL	1	.	.	;4/4;4/4;
chr5	147737911	147737986	chr10	51930098	51930173	SVid_609_WT_10p.pe_TRANSLOC;UNBAL	1	.	.	;3/3;3/3;
chr5	147842384	147842459	chr16	4790779	4790854	SVid_8937_WT_10p.mp_TRANSLOC;UNBAL	1	.	.	;3/3;3/3;
chr5	148085477	148085552	chrX	103238814	103238889	SVid_9609_WT_10p.mp_TRANSLOC;UNBAL	1	.	.	;3/3;3/3;
chr5	148094971	148095046	chr10	12793179	12793254	SVid_8477_WT_10p.mp_TRANSLOC;UNBAL	1	.	.	;3/3;3/3;
chr5	148122879	148122954	chr6	91629144	91629219	SVid_9209_WT_10p.mp_TRANSLOC;UNBAL	1	.	.	;4/4;4/4;
chr5	148226742	148226817	chr14	22660907	22660982	SVid_8794_WT_10p.mp_INV_TRANSLOC;UNBAL	1	.	.	;5/5;5/5;
chr5	148230495	148230570	chr6	124861347	124861422	SVid_9210_WT_10p.mp_TRANSLOC;UNBAL	1	.	.	;7/7;7/7;
chr5	148296969	148297044	chr17	49714254	49714329	SVid_9012_WT_10p.mp_TRANSLOC;UNBAL	1	.	.	;4/4;4/4;
chr5	148316063	148316138	chr11	94384417	94384492	SVid_8584_WT_10p.mp_TRANSLOC;UNBAL	1	.	.	;3/3;3/3;
chr5	148402487	148402562	chr11	69041773	69041848	SVid_8585_WT_10p.mp_TRANSLOC;UNBAL	1	.	.	;5/5;5/5;
chr5	148698567	148698765	chr17	76512761	76512914	SVid_2851_WT_p7_INV_TRANSLOC;UNBAL	1	.	.	;3/3;3/3;
chr5	148906868	148906943	chr9	96722108	96722183	SVid_9561_WT_10p.mp_TRANSLOC;UNBAL	1	.	.	;4/4;4/4;
chr5	148929682	148929839	chr12	16680532	16680926	SVid_2755_WT_p7_INV_TRANSLOC;UNBAL	1	.	.	;3/3;3/3;
chr5	148955879	148955954	chr8	86264293	86264368	SVid_9455_WT_10p.mp_TRANSLOC;UNBAL	1	.	.	;4/4;4/4;
chr5	148992161	148992236	chr7	109853015	109853090	SVid_9379_WT_10p.mp_INV_TRANSLOC;UNBAL	1	.	.	;4/4;4/4;
chr5	149044341	149044416	chr11	35111755	35111830	SVid_8586_WT_10p.mp_TRANSLOC;UNBAL	1	.	.	;14/14;14/14;
chr5	149099111	149099186	chr13	73655433	73655508	SVid_8730_WT_10p.mp_INV_TRANSLOC;UNBAL	1	.	.	;3/3;3/3;
chr5	149165305	149165380	chr12	70879529	70879604	SVid_8656_WT_10p.mp_INV_TRANSLOC;UNBAL	1	.	.	;3/3;3/3;
chr5	149252940	149253015	chr12	80999532	80999607	SVid_8657_WT_10p.mp_INV_TRANSLOC;UNBAL	1	.	.	;4/4;4/4;
chr5	149256856	149256931	chr8	78261239	78261314	SVid_9456_WT_10p.mp_TRANSLOC;UNBAL	1	.	.	;5/5;5/5;
chr5	149337280	149337355	chr8	127775701	127775776	SVid_9457_WT_10p.mp_TRANSLOC;UNBAL	1	.	.	;5/5;5/5;
chr5	149394885	149394960	chr12	24802315	24802390	SVid_8658_WT_10p.mp_TRANSLOC;UNBAL	1	.	.	;3/3;3/3;
chr5	149604101	149604176	chr16	87405617	87405692	SVid_8938_WT_10p.mp_INV_TRANSLOC;UNBAL	1	.	.	;3/3;3/3;
chr5	149636429	149636504	chr8	71519528	71519603	SVid_9458_WT_10p.mp_TRANSLOC;UNBAL	1	.	.	;3/3;3/3;
chr5	149641098	149641173	chr11	58447135	58447210	SVid_8587_WT_10p.mp_INV_TRANSLOC;UNBAL	1	.	.	;4/4;4/4;
chr5	149644175	149644250	chr13	38907534	38907609	SVid_8731_WT_10p.mp_TRANSLOC;UNBAL	1	.	.	;5/5;5/5;
chr5	149652556	149652631	chr16	71068397	71068472	SVid_8939_WT_10p.mp_INV_TRANSLOC;UNBAL	1	.	.	;4/4;4/4;
chr5	149744590	149744665	chr12	18830234	18830309	SVid_8659_WT_10p.mp_TRANSLOC;UNBAL	1	.	.	;3/3;3/3;
chr5	149837077	149837152	chr12	85630195	85630270	SVid_8660_WT_10p.mp_INV_TRANSLOC;UNBAL	1	.	.	;3/3;3/3;
chr5	149964287	149964362	chr19	48175457	48175532	SVid_630_WT_10p.pe_TRANSLOC;UNBAL	1	.	.	;4/4;4/4;
chr5	150093944	150094137	chr19	11454398	11454559	SVid_2876_WT_p7_TRANSLOC;UNBAL	1	.	.	;3/3;3/3;
chr5	150117830	150117905	chr7	144246903	144246978	SVid_9381_WT_10p.mp_INV_TRANSLOC;UNBAL	1	.	.	;5/5;5/5;
chr5	150162137	150162212	chr14	11120639	11120714	SVid_8795_WT_10p.mp_INV_TRANSLOC;UNBAL	1	.	.	;3/3;3/3;
chr5	150248886	150248961	chr10	77650114	77650189	SVid_8478_WT_10p.mp_INV_TRANSLOC;UNBAL	1	.	.	;3/3;3/3;
chr5	150472147	150472222	chr12	105898446	105898521	SVid_8661_WT_10p.mp_TRANSLOC;UNBAL	1	.	.	;3/3;3/3;
chr5	150590473	150590548	chr11	117431640	117431715	SVid_8588_WT_10p.mp_INV_TRANSLOC;UNBAL	1	.	.	;5/5;5/5;
chr5	150601118	150601193	chr11	67369602	67369677	SVid_8589_WT_10p.mp_INV_TRANSLOC;UNBAL	1	.	.	;3/3;3/3;
chr5	150666345	150666513	chr11	91615602	91616054	SVid_2712_WT_p7_TRANSLOC;UNBAL	1	.	.	;3/3;3/3;
chr5	150899239	150899388	chr13	52698839	52698988	SVid_2777_WT_p7_TRANSLOC;UNBAL	1	.	.	;3/3;3/3;
chr5	150948380	150948455	chrX	105835654	105835729	SVid_9610_WT_10p.mp_TRANSLOC;UNBAL	1	.	.	;5/5;5/5;
chr5	150953150	150953225	chr14	114960447	114960522	SVid_8796_WT_10p.mp_TRANSLOC;UNBAL	1	.	.	;36/36;36/36;
chr5	150967264	150967339	chr7	97391400	97391475	SVid_9383_WT_10p.mp_INV_TRANSLOC;UNBAL	1	.	.	;3/3;3/3;
chr5	150992243	150992327	chr10	127664192	127664267	SVid_8479_WT_10p.mp_INV_TRANSLOC;UNBAL	1	.	.	;51/51;51/51;
chr5	150992410	150992485	chrX	139574454	139574529	SVid_9611_WT_10p.mp_TRANSLOC;UNBAL	1	.	.	;5/5;5/5;
chr5	151090257	151090332	chr17	56296057	56296132	SVid_9013_WT_10p.mp_INV_TRANSLOC;UNBAL	1	.	.	;3/3;3/3;
chr5	151135259	151135334	chr8	84874376	84874451	SVid_9459_WT_10p.mp_INV_TRANSLOC;UNBAL	1	.	.	;3/3;3/3;
chr5	151215262	151215411	chrX	12997446	12997595	SVid_3020_WT_p7_TRANSLOC;UNBAL	1	.	.	;3/3;3/3;
chr5	151219942	151220017	chr16	18289353	18289428	SVid_8940_WT_10p.mp_TRANSLOC;UNBAL	1	.	.	;3/3;3/3;
chr5	151627789	151627945	chr6	92332180	92332508	SVid_2903_WT_p7_TRANSLOC;UNBAL	1	.	.	;6/6;6/6;
chr5	151696410	151696485	chr11	6128704	6128779	SVid_8590_WT_10p.mp_TRANSLOC;UNBAL	1	.	.	;8/8;8/8;
chr6	4034259	4034334	chr7	111393432	111393507	SVid_10191_WT_10p.mp_INV_TRANSLOC;UNBAL	1	.	.	;3/3;3/3;
chr6	4163664	4163739	chr9	85545241	85545316	SVid_10392_WT_10p.mp_TRANSLOC;UNBAL	1	.	.	;4/4;4/4;
chr6	4264642	4264791	chr9	84850377	84850526	SVid_3252_WT_p7_INV_TRANSLOC;UNBAL	1	.	.	;3/3;3/3;
chr6	4558284	4558433	chr15	65039866	65040015	SVid_3128_WT_p7_INV_TRANSLOC;UNBAL	1	.	.	;3/3;3/3;
chr6	5069523	5069598	chr18	87236317	87236392	SVid_10091_WT_10p.mp_TRANSLOC;UNBAL	1	.	.	;4/4;4/4;
chr6	5161562	5161637	chr18	66454080	66454155	SVid_10092_WT_10p.mp_INV_TRANSLOC;UNBAL	1	.	.	;3/3;3/3;
chr6	5279203	5279352	chr10	66905261	66905410	SVid_3023_WT_p7_INV_TRANSLOC;UNBAL	1	.	.	;3/3;3/3;
chr6	5298727	5298802	chr18	11921074	11921149	SVid_10093_WT_10p.mp_TRANSLOC;UNBAL	1	.	.	;4/4;4/4;
chr6	5432053	5432128	chr9	110783195	110783270	SVid_10393_WT_10p.mp_TRANSLOC;UNBAL	1	.	.	;3/3;3/3;
chr6	5438705	5439146	chr7	62840232	62840406	SVid_3204_WT_p7_INV_TRANSLOC;UNBAL	1	.	.	;3/3;3/3;
chr6	5449785	5449860	chr16	54223014	54223089	SVid_9988_WT_10p.mp_TRANSLOC;UNBAL	1	.	.	;4/4;4/4;
chr6	5562462	5562537	chr9	87650196	87650271	SVid_10394_WT_10p.mp_TRANSLOC;UNBAL	1	.	.	;4/4;4/4;
chr6	5752235	5752310	chr15	102019504	102019579	SVid_9935_WT_10p.mp_INV_TRANSLOC;UNBAL	1	.	.	;3/3;3/3;
chr6	5986414	5986489	chr9	36574245	36574320	SVid_10395_WT_10p.mp_TRANSLOC;UNBAL	1	.	.	;3/3;3/3;
chr6	6129452	6129527	chr18	12021921	12021996	SVid_10094_WT_10p.mp_TRANSLOC;UNBAL	1	.	.	;3/3;3/3;
chr6	6571749	6571824	chr14	86008663	86008738	SVid_686_WT_10p.pe_TRANSLOC;UNBAL	1	.	.	;3/3;3/3;
chr6	7457977	7458052	chr19	25625179	25625254	SVid_10148_WT_10p.mp_INV_TRANSLOC;UNBAL	1	.	.	;4/4;4/4;
chr6	7912825	7912900	chr14	120504914	120504989	SVid_9886_WT_10p.mp_TRANSLOC;UNBAL	1	.	.	;3/3;3/3;
chr6	7946051	7946126	chr17	12730144	12730228	SVid_10033_WT_10p.mp_INV_TRANSLOC;UNBAL	1	.	.	;3/3;3/3;
chr6	8016526	8016675	chr8	58984858	58985007	SVid_3228_WT_p7_TRANSLOC;UNBAL	1	.	.	;3/3;3/3;
chr6	8150151	8150462	chr15	51628286	51628869	SVid_3130_WT_p7_TRANSLOC;BAL	1	.	.	;13/13;13/13;
chr6	8150151	8150462	chr15	51628039	51628570	SVid_3129_WT_p7_TRANSLOC;UNBAL	1	.	.	;7/7;7/7;
chr6	8240644	8240719	chr11	70799651	70799726	SVid_9675_WT_10p.mp_TRANSLOC;UNBAL	1	.	.	;3/3;3/3;
chr6	8252865	8252940	chr18	36837780	36837855	SVid_10095_WT_10p.mp_INV_TRANSLOC;UNBAL	1	.	.	;3/3;3/3;
chr6	8538851	8539000	chr16	47320824	47320973	SVid_3147_WT_p7_INV_TRANSLOC;UNBAL	1	.	.	;3/3;3/3;
chr6	8627833	8627908	chr12	112679557	112679632	SVid_9765_WT_10p.mp_TRANSLOC;UNBAL	1	.	.	;6/6;6/6;
chr6	8680161	8680236	chr14	32546270	32546345	SVid_9887_WT_10p.mp_TRANSLOC;UNBAL	1	.	.	;5/5;5/5;
chr6	8702917	8703072	chr17	79463236	79463472	SVid_3161_WT_p7_INV_TRANSLOC;UNBAL	1	.	.	;3/3;3/3;
chr6	8946866	8946941	chr7	35283256	35283331	SVid_10193_WT_10p.mp_INV_TRANSLOC;UNBAL	1	.	.	;6/6;6/6;
chr6	9328281	9328356	chr16	8322348	8322423	SVid_9989_WT_10p.mp_TRANSLOC;UNBAL	1	.	.	;6/6;6/6;
chr6	9711113	9711188	chr11	31470030	31470105	SVid_9677_WT_10p.mp_TRANSLOC;UNBAL	1	.	.	;3/3;3/3;
chr6	9713889	9714038	chr7	90719874	90720023	SVid_3205_WT_p7_TRANSLOC;UNBAL	1	.	.	;3/3;3/3;
chr6	10085662	10085737	chr8	70314001	70314076	SVid_10322_WT_10p.mp_INV_TRANSLOC;UNBAL	1	.	.	;4/4;4/4;
chr6	10307218	10307391	chr8	125309098	125309306	SVid_3229_WT_p7_INV_TRANSLOC;UNBAL	1	.	.	;3/3;3/3;
chr6	10316966	10317049	chr11	119609307	119609382	SVid_9678_WT_10p.mp_TRANSLOC;UNBAL	1	.	.	;5/5;5/5;
chr6	10396840	10397017	chr11	26445364	26445770	SVid_3042_WT_p7_INV_TRANSLOC;UNBAL	1	.	.	;5/5;5/5;
chr6	10740552	10740627	chr14	39519476	39519551	SVid_9888_WT_10p.mp_INV_TRANSLOC;UNBAL	1	.	.	;3/3;3/3;
chr6	10976541	10976690	chr9	118521965	118522114	SVid_3253_WT_p7_INV_TRANSLOC;UNBAL	1	.	.	;4/4;4/4;
chr6	10978837	10978912	chr10	54379509	54379584	SVid_9618_WT_10p.mp_INV_TRANSLOC;UNBAL	1	.	.	;9/9;9/9;
chr6	11611805	11611954	chr9	12555689	12555838	SVid_3254_WT_p7_TRANSLOC;UNBAL	1	.	.	;3/3;3/3;
chr6	11677191	11677266	chr19	11870531	11870606	SVid_10149_WT_10p.mp_INV_TRANSLOC;UNBAL	1	.	.	;3/3;3/3;
chr6	11760937	11761229	chr18	74429007	74429306	SVid_3179_WT_p7_INV_TRANSLOC;UNBAL	1	.	.	;3/3;3/3;
chr6	11787864	11787939	chr9	20529252	20529435	SVid_10396_WT_10p.mp_TRANSLOC;UNBAL	1	.	.	;3/3;3/3;
chr6	12223968	12224043	chr12	68452949	68453024	SVid_9766_WT_10p.mp_INV_TRANSLOC;UNBAL	1	.	.	;3/3;3/3;
chr6	12246729	12246804	chr16	58121876	58121951	SVid_9990_WT_10p.mp_INV_TRANSLOC;UNBAL	1	.	.	;4/4;4/4;
chr6	12289483	12289640	chr13	36550668	36550934	SVid_3084_WT_p7_TRANSLOC;UNBAL	1	.	.	;4/4;4/4;
chr6	12541657	12541732	chr16	32528008	32528083	SVid_9991_WT_10p.mp_TRANSLOC;UNBAL	1	.	.	;4/4;4/4;
chr6	12871145	12871220	chr15	23476372	23476447	SVid_9936_WT_10p.mp_INV_TRANSLOC;UNBAL	1	.	.	;3/3;3/3;
chr6	13173511	13173665	chrX	39594639	39594805	SVid_3271_WT_p7_TRANSLOC;UNBAL	1	.	.	;3/3;3/3;
chr6	13189504	13189579	chr15	84491397	84491472	SVid_9937_WT_10p.mp_TRANSLOC;UNBAL	1	.	.	;5/5;5/5;
chr6	13509563	13509712	chr12	9536319	9536468	SVid_3052_WT_p7_TRANSLOC;UNBAL	1	.	.	;3/3;3/3;
chr6	13854113	13854286	chr8	71746160	71746467	SVid_3230_WT_p7_INV_TRANSLOC;UNBAL	1	.	.	;5/5;5/5;
chr6	14196539	14196614	chr17	64308540	64308615	SVid_10034_WT_10p.mp_INV_TRANSLOC;UNBAL	1	.	.	;3/3;3/3;
chr6	14426524	14426733	chr12	44492004	44492153	SVid_3053_WT_p7_INV_TRANSLOC;UNBAL	1	.	.	;4/4;4/4;
chr6	14426549	14426805	chr13	30187012	30187312	SVid_3085_WT_p7_TRANSLOC;UNBAL	1	.	.	;3/3;3/3;
chr6	14819440	14819589	chr8	128843243	128843392	SVid_3231_WT_p7_INV_TRANSLOC;UNBAL	1	.	.	;3/3;3/3;
chr6	15150466	15150615	chr12	28203806	28203955	SVid_3054_WT_p7_TRANSLOC;UNBAL	1	.	.	;3/3;3/3;
chr6	15381801	15381876	chr19	57601864	57601939	SVid_10150_WT_10p.mp_TRANSLOC;UNBAL	1	.	.	;3/3;3/3;
chr6	15726955	15727030	chr8	120793632	120793714	SVid_10323_WT_10p.mp_INV_TRANSLOC;UNBAL	1	.	.	;5/5;5/5;
chr6	15758533	15758608	chr10	77440715	77440790	SVid_9619_WT_10p.mp_TRANSLOC;UNBAL	1	.	.	;3/3;3/3;
chr6	15924990	15925142	chr10	3147498	3148214	SVid_3024_WT_p7_TRANSLOC;UNBAL	1	.	.	;4/4;4/4;
chr6	15924990	15925142	chr10	3148065	3148451	SVid_3025_WT_p7_TRANSLOC;BAL	1	.	.	;6/6;6/6;
chr6	16541329	16541545	chr13	39420870	39421029	SVid_3086_WT_p7_INV_TRANSLOC;UNBAL	1	.	.	;3/3;3/3;
chr6	16896500	16896575	chr18	63363951	63364026	SVid_10096_WT_10p.mp_INV_TRANSLOC;UNBAL	1	.	.	;3/3;3/3;
chr6	16917532	16917607	chr15	28367047	28367122	SVid_9938_WT_10p.mp_TRANSLOC;UNBAL	1	.	.	;3/3;3/3;
chr6	16946614	16946689	chr11	52262643	52262718	SVid_9680_WT_10p.mp_INV_TRANSLOC;UNBAL	1	.	.	;3/3;3/3;
chr6	17168627	17168702	chr10	119970441	119970516	SVid_9620_WT_10p.mp_INV_TRANSLOC;UNBAL	1	.	.	;4/4;4/4;
chr6	17386614	17386689	chr9	62752641	62752716	SVid_10397_WT_10p.mp_INV_TRANSLOC;UNBAL	1	.	.	;6/6;6/6;
chr6	17946456	17946531	chr7	116185779	116185854	SVid_10195_WT_10p.mp_TRANSLOC;UNBAL	1	.	.	;3/3;3/3;
chr6	17953385	17953460	chr10	108638932	108639007	SVid_9621_WT_10p.mp_INV_TRANSLOC;UNBAL	1	.	.	;5/5;5/5;
chr6	18125891	18126344	chr18	52491022	52491231	SVid_3181_WT_p7_INV_TRANSLOC;UNBAL	1	.	.	;7/7;7/7;
chr6	18126375	18126616	chr18	52465701	52465927	SVid_3182_WT_p7_INV_TRANSLOC;UNBAL	1	.	.	;9/9;9/9;
chr6	18345311	18345733	chr17	68897778	68897942	SVid_3162_WT_p7_INV_TRANSLOC;UNBAL	1	.	.	;3/3;3/3;
chr6	18346495	18346570	chr15	59889010	59889089	SVid_9939_WT_10p.mp_INV_TRANSLOC;UNBAL	1	.	.	;4/4;4/4;
chr6	18709141	18709216	chr14	38346756	38346831	SVid_9889_WT_10p.mp_INV_TRANSLOC;UNBAL	1	.	.	;3/3;3/3;
chr6	19335383	19335458	chr14	60642737	60642812	SVid_9890_WT_10p.mp_TRANSLOC;UNBAL	1	.	.	;5/5;5/5;
chr6	19389633	19389708	chr10	91027433	91027508	SVid_676_WT_10p.pe_TRANSLOC;UNBAL	1	.	.	;3/3;3/3;
chr6	19880818	19880893	chr9	80668871	80668946	SVid_10398_WT_10p.mp_TRANSLOC;UNBAL	1	.	.	;5/5;5/5;
chr6	20159424	20159573	chr7	84365803	84365952	SVid_3206_WT_p7_TRANSLOC;UNBAL	1	.	.	;3/3;3/3;
chr6	20188757	20188911	chr14	88420699	88421076	SVid_3103_WT_p7_INV_TRANSLOC;UNBAL	1	.	.	;3/3;3/3;
chr6	20548302	20548377	chr12	100284218	100284293	SVid_9767_WT_10p.mp_INV_TRANSLOC;UNBAL	1	.	.	;4/4;4/4;
chr6	21238575	21238650	chr11	63575967	63576042	SVid_9682_WT_10p.mp_TRANSLOC;UNBAL	1	.	.	;3/3;3/3;
chr6	21532977	21533052	chr7	126793963	126794038	SVid_10196_WT_10p.mp_TRANSLOC;UNBAL	1	.	.	;4/4;4/4;
chr6	21620351	21620426	chr13	110291143	110291218	SVid_9833_WT_10p.mp_TRANSLOC;UNBAL	1	.	.	;3/3;3/3;
chr6	21984719	21984794	chr13	59939455	59939530	SVid_9834_WT_10p.mp_TRANSLOC;UNBAL	1	.	.	;3/3;3/3;
chr6	21993335	21993410	chr15	59747752	59747827	SVid_9940_WT_10p.mp_INV_TRANSLOC;UNBAL	1	.	.	;4/4;4/4;
chr6	21993784	21993859	chr18	40407453	40407528	SVid_702_WT_10p.pe_INV_TRANSLOC;UNBAL	1	.	.	;3/3;3/3;
chr6	22062125	22062200	chr7	127195571	127195646	SVid_10197_WT_10p.mp_INV_TRANSLOC;UNBAL	1	.	.	;5/5;5/5;
chr6	22148997	22149072	chr13	55554502	55554577	SVid_9835_WT_10p.mp_TRANSLOC;UNBAL	1	.	.	;3/3;3/3;
chr6	22262141	22262462	chr10	32965978	32966354	SVid_3026_WT_p7_TRANSLOC;UNBAL	1	.	.	;3/3;3/3;
chr6	22262479	22263129	chr10	32972221	32972647	SVid_3027_WT_p7_TRANSLOC;UNBAL	1	.	.	;3/3;3/3;
chr6	22371218	22371293	chr16	91663304	91663379	SVid_9992_WT_10p.mp_TRANSLOC;UNBAL	1	.	.	;3/3;3/3;
chr6	22798305	22798380	chr12	114139927	114140002	SVid_9768_WT_10p.mp_TRANSLOC;UNBAL	1	.	.	;3/3;3/3;
chr6	23202012	23202087	chr14	97687969	97688044	SVid_687_WT_10p.pe_TRANSLOC;UNBAL	1	.	.	;3/3;3/3;
chr6	23277939	23278014	chr12	81829041	81829116	SVid_9769_WT_10p.mp_TRANSLOC;UNBAL	1	.	.	;3/3;3/3;
chr6	23510613	23510688	chr13	51837453	51837528	SVid_9836_WT_10p.mp_TRANSLOC;UNBAL	1	.	.	;3/3;3/3;
chr6	23626453	23626528	chr13	92908893	92908968	SVid_9837_WT_10p.mp_INV_TRANSLOC;UNBAL	1	.	.	;3/3;3/3;
chr6	24144624	24144699	chr15	88745407	88745482	SVid_9941_WT_10p.mp_TRANSLOC;UNBAL	1	.	.	;3/3;3/3;
chr6	24236534	24236609	chr9	115374082	115374161	SVid_10399_WT_10p.mp_INV_TRANSLOC;UNBAL	1	.	.	;3/3;3/3;
chr6	24275175	24275250	chr14	104267763	104267838	SVid_9892_WT_10p.mp_TRANSLOC;UNBAL	1	.	.	;4/4;4/4;
chr6	24464269	24464344	chr7	99866036	99866111	SVid_10199_WT_10p.mp_TRANSLOC;UNBAL	1	.	.	;4/4;4/4;
chr6	24471113	24471188	chr10	4390309	4390384	SVid_9622_WT_10p.mp_TRANSLOC;UNBAL	1	.	.	;4/4;4/4;
chr6	24664959	24665034	chr9	95649348	95649423	SVid_10400_WT_10p.mp_TRANSLOC;UNBAL	1	.	.	;3/3;3/3;
chr6	24936789	24936864	chr11	60954020	60954095	SVid_9683_WT_10p.mp_TRANSLOC;UNBAL	1	.	.	;4/4;4/4;
chr6	25085536	25085611	chr10	17491494	17491569	SVid_9623_WT_10p.mp_TRANSLOC;UNBAL	1	.	.	;4/4;4/4;
chr6	25145835	25145910	chr12	100284218	100284293	SVid_9770_WT_10p.mp_INV_TRANSLOC;UNBAL	1	.	.	;4/4;4/4;
chr6	25197171	25197322	chr12	28536850	28537007	SVid_3055_WT_p7_INV_TRANSLOC;UNBAL	1	.	.	;3/3;3/3;
chr6	25337807	25337978	chr7	34475165	34475314	SVid_3207_WT_p7_TRANSLOC;UNBAL	1	.	.	;3/3;3/3;
chr6	25605472	25605547	chr8	29211467	29211542	SVid_10324_WT_10p.mp_INV_TRANSLOC;UNBAL	1	.	.	;3/3;3/3;
chr6	25786713	25786788	chr19	59357377	59357452	SVid_10151_WT_10p.mp_INV_TRANSLOC;UNBAL	1	.	.	;3/3;3/3;
chr6	25888658	25888733	chr9	52227566	52227641	SVid_10401_WT_10p.mp_INV_TRANSLOC;UNBAL	1	.	.	;3/3;3/3;
chr6	25981446	25981595	chr18	70269013	70269250	SVid_3183_WT_p7_TRANSLOC;UNBAL	1	.	.	;4/4;4/4;
chr6	26530358	26530433	chr11	85789921	85789996	SVid_9684_WT_10p.mp_INV_TRANSLOC;UNBAL	1	.	.	;3/3;3/3;
chr6	26736258	26736333	chr12	62202864	62202939	SVid_9771_WT_10p.mp_INV_TRANSLOC;UNBAL	1	.	.	;3/3;3/3;
chr6	26980868	26981017	chr14	113639936	113640085	SVid_3104_WT_p7_INV_TRANSLOC;UNBAL	1	.	.	;3/3;3/3;
chr6	26993102	26993177	chr7	40964710	40964785	SVid_10200_WT_10p.mp_INV_TRANSLOC;UNBAL	1	.	.	;3/3;3/3;
chr6	27129698	27129868	chr12	71378594	71379224	SVid_3056_WT_p7_TRANSLOC;UNBAL	1	.	.	;4/4;4/4;
chr6	27421055	27421130	chr7	113935707	113935782	SVid_10201_WT_10p.mp_TRANSLOC;UNBAL	1	.	.	;3/3;3/3;
chr6	27593861	27593936	chr11	62273659	62273734	SVid_9685_WT_10p.mp_INV_TRANSLOC;UNBAL	1	.	.	;5/5;5/5;
chr6	27880583	27880658	chr7	87407672	87407747	SVid_10202_WT_10p.mp_INV_TRANSLOC;UNBAL	1	.	.	;4/4;4/4;
chr6	28345031	28345106	chr7	133161578	133161653	SVid_10203_WT_10p.mp_TRANSLOC;UNBAL	1	.	.	;5/5;5/5;
chr6	28400376	28400451	chr11	32712132	32712207	SVid_9686_WT_10p.mp_TRANSLOC;UNBAL	1	.	.	;4/4;4/4;
chr6	28430271	28430346	chr9	64999179	64999254	SVid_10402_WT_10p.mp_INV_TRANSLOC;UNBAL	1	.	.	;3/3;3/3;
chr6	28443178	28443329	chr17	24904231	24904443	SVid_3163_WT_p7_INV_TRANSLOC;UNBAL	1	.	.	;4/4;4/4;
chr6	28714282	28714357	chr10	38016709	38016784	SVid_9624_WT_10p.mp_TRANSLOC;UNBAL	1	.	.	;3/3;3/3;
chr6	28814351	28814426	chr12	98019690	98019765	SVid_9772_WT_10p.mp_TRANSLOC;UNBAL	1	.	.	;3/3;3/3;
chr6	28838493	28838568	chr10	53492680	53492755	SVid_9625_WT_10p.mp_TRANSLOC;UNBAL	1	.	.	;4/4;4/4;
chr6	28874150	28874225	chr11	100862319	100862399	SVid_9687_WT_10p.mp_TRANSLOC;UNBAL	1	.	.	;3/3;3/3;
chr6	28889006	28889081	chr18	74009601	74009676	SVid_10098_WT_10p.mp_TRANSLOC;UNBAL	1	.	.	;4/4;4/4;
chr6	28948528	28948603	chr7	46349540	46349615	SVid_10204_WT_10p.mp_INV_TRANSLOC;UNBAL	1	.	.	;3/3;3/3;
chr6	28952874	28952949	chr12	83009479	83009554	SVid_9773_WT_10p.mp_TRANSLOC;UNBAL	1	.	.	;3/3;3/3;
chr6	29003934	29004009	chr13	21445906	21445981	SVid_9838_WT_10p.mp_INV_TRANSLOC;UNBAL	1	.	.	;4/4;4/4;
chr6	29085587	29085935	chr12	25637487	25637682	SVid_3057_WT_p7_TRANSLOC;UNBAL	1	.	.	;4/4;4/4;
chr6	29210562	29210637	chr12	112631624	112631699	SVid_9774_WT_10p.mp_INV_TRANSLOC;UNBAL	1	.	.	;4/4;4/4;
chr6	29268260	29268335	chr17	29798114	29798189	SVid_10035_WT_10p.mp_INV_TRANSLOC;UNBAL	1	.	.	;3/3;3/3;
chr6	29302889	29303048	chr9	118772866	118773048	SVid_3255_WT_p7_TRANSLOC;UNBAL	1	.	.	;3/3;3/3;
chr6	29479527	29479602	chr7	35461968	35462043	SVid_10205_WT_10p.mp_TRANSLOC;UNBAL	1	.	.	;3/3;3/3;
chr6	29484919	29484994	chr19	25302640	25302715	SVid_10152_WT_10p.mp_TRANSLOC;UNBAL	1	.	.	;3/3;3/3;
chr6	29532940	29533015	chr19	57749637	57749712	SVid_10153_WT_10p.mp_TRANSLOC;UNBAL	1	.	.	;3/3;3/3;
chr6	29788301	29788468	chr19	45684174	45684600	SVid_3193_WT_p7_INV_TRANSLOC;UNBAL	1	.	.	;3/3;3/3;
chr6	29788324	29788486	chr12	21314944	21315185	SVid_3058_WT_p7_INV_TRANSLOC;UNBAL	1	.	.	;7/7;7/7;
chr6	29853440	29853515	chr8	37504563	37504638	SVid_10326_WT_10p.mp_TRANSLOC;UNBAL	1	.	.	;6/6;6/6;
chr6	30103323	30103398	chr15	101912342	101912417	SVid_9942_WT_10p.mp_TRANSLOC;UNBAL	1	.	.	;3/3;3/3;
chr6	30303539	30303614	chr15	39028722	39028797	SVid_9943_WT_10p.mp_INV_TRANSLOC;UNBAL	1	.	.	;4/4;4/4;
chr6	30366008	30366096	chr8	103631259	103631334	SVid_10327_WT_10p.mp_INV_TRANSLOC;UNBAL	1	.	.	;3/3;3/3;
chr6	30408051	30408126	chr7	117577516	117577591	SVid_10208_WT_10p.mp_INV_TRANSLOC;UNBAL	1	.	.	;4/4;4/4;
chr6	30708787	30708862	chr15	78933430	78933505	SVid_9944_WT_10p.mp_TRANSLOC;UNBAL	1	.	.	;5/5;5/5;
chr6	30951429	30951504	chr13	99200650	99200725	SVid_9840_WT_10p.mp_TRANSLOC;UNBAL	1	.	.	;3/3;3/3;
chr6	31040161	31040236	chr11	115430798	115430873	SVid_681_WT_10p.pe_INV_TRANSLOC;UNBAL	1	.	.	;30/30;30/30;
chr6	31334606	31334681	chr12	104521305	104521380	SVid_9776_WT_10p.mp_TRANSLOC;UNBAL	1	.	.	;4/4;4/4;
chr6	31346328	31346403	chr7	101930749	101930824	SVid_10209_WT_10p.mp_TRANSLOC;UNBAL	1	.	.	;3/3;3/3;
chr6	31440338	31440421	chr12	61431183	61431258	SVid_9777_WT_10p.mp_TRANSLOC;UNBAL	1	.	.	;3/3;3/3;
chr6	31486398	31486473	chr17	72358533	72358609	SVid_10036_WT_10p.mp_INV_TRANSLOC;UNBAL	1	.	.	;5/5;5/5;
chr6	31616802	31616877	chr18	61194195	61194270	SVid_10099_WT_10p.mp_INV_TRANSLOC;UNBAL	1	.	.	;4/4;4/4;
chr6	32072125	32072202	chr15	26645211	26645286	SVid_9945_WT_10p.mp_TRANSLOC;UNBAL	1	.	.	;4/4;4/4;
chr6	32078084	32078159	chr17	59991336	59991411	SVid_10037_WT_10p.mp_TRANSLOC;UNBAL	1	.	.	;3/3;3/3;
chr6	32221684	32221759	chr7	74183206	74183281	SVid_10210_WT_10p.mp_INV_TRANSLOC;UNBAL	1	.	.	;3/3;3/3;
chr6	32370533	32370608	chr7	92532624	92532699	SVid_10211_WT_10p.mp_TRANSLOC;UNBAL	1	.	.	;4/4;4/4;
chr6	32402694	32402769	chr7	30978633	30978708	SVid_10212_WT_10p.mp_INV_TRANSLOC;UNBAL	1	.	.	;3/3;3/3;
chr6	32445241	32445316	chr16	30955304	30955381	SVid_9993_WT_10p.mp_TRANSLOC;UNBAL	1	.	.	;3/3;3/3;
chr6	32726269	32726344	chr7	18863404	18863479	SVid_10213_WT_10p.mp_TRANSLOC;UNBAL	1	.	.	;4/4;4/4;
chr6	32802213	32802288	chr11	62962795	62962870	SVid_9688_WT_10p.mp_INV_TRANSLOC;UNBAL	1	.	.	;3/3;3/3;
chr6	32994790	32994865	chr9	59526377	59526452	SVid_10403_WT_10p.mp_TRANSLOC;UNBAL	1	.	.	;3/3;3/3;
chr6	32995319	32995394	chr11	60529743	60529827	SVid_9689_WT_10p.mp_INV_TRANSLOC;UNBAL	1	.	.	;6/6;6/6;
chr6	33206429	33206582	chr14	71190012	71190469	SVid_3105_WT_p7_INV_TRANSLOC;UNBAL	1	.	.	;3/3;3/3;
chr6	33252341	33252416	chr7	73113094	73113169	SVid_10215_WT_10p.mp_INV_TRANSLOC;UNBAL	1	.	.	;4/4;4/4;
chr6	33405402	33405477	chr12	17423942	17424017	SVid_9778_WT_10p.mp_TRANSLOC;UNBAL	1	.	.	;3/3;3/3;
chr6	33767244	33767319	chr10	76364592	76364667	SVid_9626_WT_10p.mp_TRANSLOC;UNBAL	1	.	.	;3/3;3/3;
chr6	33878273	33878348	chr13	58035693	58035768	SVid_9841_WT_10p.mp_INV_TRANSLOC;UNBAL	1	.	.	;46/46;46/46;
chr6	33945520	33945595	chr8	87922112	87922187	SVid_10328_WT_10p.mp_INV_TRANSLOC;UNBAL	1	.	.	;5/5;5/5;
chr6	34141622	34141809	chr14	47684751	47685340	SVid_3106_WT_p7_TRANSLOC;BAL	1	.	.	;8/8;8/8;
chr6	34141622	34141809	chr14	47685103	47685544	SVid_3107_WT_p7_TRANSLOC;UNBAL	0.857142857142857	.	.	;7/7;6/7;
chr6	34524796	34524871	chr11	97987083	97987158	SVid_9690_WT_10p.mp_TRANSLOC;UNBAL	1	.	.	;4/4;4/4;
chr6	34607691	34608152	chr8	120320919	120321068	SVid_3232_WT_p7_INV_TRANSLOC;UNBAL	1	.	.	;3/3;3/3;
chr6	34875590	34875665	chr10	84985685	84985760	SVid_677_WT_10p.pe_INV_TRANSLOC;UNBAL	1	.	.	;3/3;3/3;
chr6	34883322	34883397	chr17	57201008	57201083	SVid_10038_WT_10p.mp_INV_TRANSLOC;UNBAL	1	.	.	;61/61;61/61;
chr6	34916079	34916154	chr8	105279243	105279318	SVid_10329_WT_10p.mp_TRANSLOC;UNBAL	1	.	.	;4/4;4/4;
chr6	34958248	34958323	chr7	97401294	97401369	SVid_10216_WT_10p.mp_INV_TRANSLOC;UNBAL	1	.	.	;5/5;5/5;
chr6	35226922	35226997	chr12	84022087	84022162	SVid_9779_WT_10p.mp_INV_TRANSLOC;UNBAL	1	.	.	;3/3;3/3;
chr6	35317268	35317343	chr8	92144077	92144152	SVid_10330_WT_10p.mp_INV_TRANSLOC;UNBAL	1	.	.	;3/3;3/3;
chr6	35464790	35464865	chr10	67138339	67138414	SVid_9627_WT_10p.mp_TRANSLOC;UNBAL	1	.	.	;5/5;5/5;
chr6	35493141	35493216	chr9	85943774	85943849	SVid_10404_WT_10p.mp_TRANSLOC;UNBAL	1	.	.	;3/3;3/3;
chr6	35713923	35714115	chr8	21092419	21092695	SVid_3233_WT_p7_INV_TRANSLOC;UNBAL	1	.	.	;3/3;3/3;
chr6	36148038	36148113	chr8	70608865	70608940	SVid_10331_WT_10p.mp_TRANSLOC;UNBAL	1	.	.	;5/5;5/5;
chr6	36833097	36833172	chr13	113042425	113042500	SVid_9842_WT_10p.mp_TRANSLOC;UNBAL	1	.	.	;3/3;3/3;
chr6	37108575	37108650	chr9	57010033	57010108	SVid_10405_WT_10p.mp_TRANSLOC;UNBAL	1	.	.	;3/3;3/3;
chr6	37109154	37109303	chr14	96447035	96447184	SVid_3108_WT_p7_INV_TRANSLOC;UNBAL	1	.	.	;3/3;3/3;
chr6	37152805	37152880	chr17	31474166	31474241	SVid_10039_WT_10p.mp_INV_TRANSLOC;UNBAL	1	.	.	;4/4;4/4;
chr6	37331124	37331477	chr12	26935159	26935832	SVid_3059_WT_p7_TRANSLOC;UNBAL	1	.	.	;15/15;15/15;
chr6	37358583	37358785	chr12	26935820	26935990	SVid_3060_WT_p7_TRANSLOC;UNBAL	1	.	.	;4/4;4/4;
chr6	37362383	37362589	chr12	26935826	26936284	SVid_3061_WT_p7_TRANSLOC;UNBAL	1	.	.	;3/3;3/3;
chr6	37385676	37385751	chr18	11745643	11745718	SVid_10100_WT_10p.mp_TRANSLOC;UNBAL	1	.	.	;3/3;3/3;
chr6	37405306	37405381	chr17	66487634	66487709	SVid_10040_WT_10p.mp_INV_TRANSLOC;UNBAL	1	.	.	;3/3;3/3;
chr6	37422732	37422807	chr15	101901852	101901936	SVid_9946_WT_10p.mp_INV_TRANSLOC;UNBAL	1	.	.	;4/4;4/4;
chr6	37464255	37464505	chr19	18044059	18044574	SVid_3194_WT_p7_TRANSLOC;UNBAL	1	.	.	;4/4;4/4;
chr6	37500166	37500241	chr9	70344538	70344613	SVid_10406_WT_10p.mp_INV_TRANSLOC;UNBAL	1	.	.	;3/3;3/3;
chr6	37531590	37531665	chr16	94886394	94886469	SVid_9994_WT_10p.mp_TRANSLOC;UNBAL	1	.	.	;3/3;3/3;
chr6	37673864	37674013	chr8	84227570	84227816	SVid_3234_WT_p7_TRANSLOC;UNBAL	1	.	.	;3/3;3/3;
chr6	37739278	37739353	chr9	55016188	55016263	SVid_10407_WT_10p.mp_TRANSLOC;UNBAL	1	.	.	;5/5;5/5;
chr6	37816244	37816319	chr14	99391605	99391680	SVid_9894_WT_10p.mp_INV_TRANSLOC;UNBAL	1	.	.	;5/5;5/5;
chr6	37876291	37876366	chr11	89125697	89125772	SVid_9691_WT_10p.mp_TRANSLOC;UNBAL	1	.	.	;5/5;5/5;
chr6	37937587	37937662	chr7	34108068	34108143	SVid_10219_WT_10p.mp_TRANSLOC;UNBAL	1	.	.	;3/3;3/3;
chr6	37945324	37945399	chr9	70335918	70335993	SVid_10408_WT_10p.mp_TRANSLOC;UNBAL	1	.	.	;3/3;3/3;
chr6	37962339	37962414	chr7	24522916	24522993	SVid_10220_WT_10p.mp_TRANSLOC;UNBAL	1	.	.	;4/4;4/4;
chr6	38193642	38193717	chr15	89162583	89162658	SVid_9947_WT_10p.mp_TRANSLOC;UNBAL	1	.	.	;6/6;6/6;
chr6	38293940	38294015	chr13	97790524	97790599	SVid_9843_WT_10p.mp_TRANSLOC;UNBAL	1	.	.	;3/3;3/3;
chr6	38359281	38359450	chr17	21517554	21517812	SVid_3164_WT_p7_INV_TRANSLOC;UNBAL	1	.	.	;4/4;4/4;
chr6	38555866	38555941	chrX	16860473	16860548	SVid_10464_WT_10p.mp_TRANSLOC;UNBAL	1	.	.	;4/4;4/4;
chr6	38584172	38584247	chr11	105180329	105180404	SVid_9692_WT_10p.mp_INV_TRANSLOC;UNBAL	1	.	.	;6/6;6/6;
chr6	38592131	38592206	chr7	144866601	144866676	SVid_10222_WT_10p.mp_TRANSLOC;UNBAL	1	.	.	;4/4;4/4;
chr6	38809191	38809266	chr14	83861336	83861411	SVid_9895_WT_10p.mp_TRANSLOC;UNBAL	1	.	.	;5/5;5/5;
chr6	38821639	38821714	chr7	105726427	105726502	SVid_10223_WT_10p.mp_TRANSLOC;UNBAL	1	.	.	;7/7;7/7;
chr6	38843755	38843830	chr14	27990137	27990212	SVid_9896_WT_10p.mp_TRANSLOC;UNBAL	1	.	.	;5/5;5/5;
chr6	39223762	39223837	chr14	33379568	33379643	SVid_9897_WT_10p.mp_TRANSLOC;UNBAL	1	.	.	;3/3;3/3;
chr6	39316776	39316851	chr18	33197931	33198006	SVid_10101_WT_10p.mp_TRANSLOC;UNBAL	1	.	.	;3/3;3/3;
chr6	39375709	39375784	chr12	24257376	24257451	SVid_9781_WT_10p.mp_INV_TRANSLOC;UNBAL	1	.	.	;3/3;3/3;
chr6	39424624	39424699	chr7	35781661	35781736	SVid_10226_WT_10p.mp_TRANSLOC;UNBAL	1	.	.	;4/4;4/4;
chr6	39509893	39509972	chr9	106275993	106276080	SVid_727_WT_10p.pe_INV_TRANSLOC;UNBAL	1	.	.	;3/3;3/3;
chr6	39577935	39578010	chr8	125548752	125548827	SVid_10332_WT_10p.mp_INV_TRANSLOC;UNBAL	1	.	.	;3/3;3/3;
chr6	39783370	39783558	chr12	71870963	71871594	SVid_3062_WT_p7_INV_TRANSLOC;BAL	1	.	.	;6/6;6/6;
chr6	39843409	39843484	chr7	121867280	121867355	SVid_10227_WT_10p.mp_INV_TRANSLOC;UNBAL	1	.	.	;5/5;5/5;
chr6	39948207	39948282	chr11	65134288	65134363	SVid_9693_WT_10p.mp_TRANSLOC;UNBAL	1	.	.	;4/4;4/4;
chr6	40014351	40014426	chr7	50067357	50067432	SVid_10228_WT_10p.mp_INV_TRANSLOC;UNBAL	1	.	.	;3/3;3/3;
chr6	40151168	40151243	chr13	12268948	12269023	SVid_9844_WT_10p.mp_INV_TRANSLOC;UNBAL	1	.	.	;3/3;3/3;
chr6	40293747	40293822	chr18	35919884	35919959	SVid_10102_WT_10p.mp_TRANSLOC;UNBAL	1	.	.	;6/6;6/6;
chr6	40372470	40372545	chr14	27219311	27219386	SVid_9898_WT_10p.mp_INV_TRANSLOC;UNBAL	1	.	.	;5/5;5/5;
chr6	40452484	40452559	chr12	34866870	34866945	SVid_9782_WT_10p.mp_INV_TRANSLOC;UNBAL	1	.	.	;7/7;7/7;
chr6	40615346	40615421	chr19	46977384	46977459	SVid_704_WT_10p.pe_TRANSLOC;UNBAL	1	.	.	;4/4;4/4;
chr6	40705300	40705375	chr7	105685910	105685985	SVid_10229_WT_10p.mp_TRANSLOC;UNBAL	1	.	.	;3/3;3/3;
chr6	40946081	40946230	chr12	15968526	15968675	SVid_3063_WT_p7_INV_TRANSLOC;UNBAL	1	.	.	;3/3;3/3;
chr6	41201897	41202079	chrX	94620917	94621361	SVid_3272_WT_p7_TRANSLOC;UNBAL	1	.	.	;3/3;3/3;
chr6	42206537	42206686	chr17	87484724	87485069	SVid_3165_WT_p7_INV_TRANSLOC;UNBAL	1	.	.	;3/3;3/3;
chr6	42325785	42325860	chr8	117379563	117379638	SVid_10333_WT_10p.mp_INV_TRANSLOC;UNBAL	1	.	.	;3/3;3/3;
chr6	42374195	42374270	chr17	35904819	35904894	SVid_10042_WT_10p.mp_INV_TRANSLOC;UNBAL	1	.	.	;3/3;3/3;
chr6	42600545	42600620	chr13	81526421	81526496	SVid_9845_WT_10p.mp_TRANSLOC;UNBAL	1	.	.	;3/3;3/3;
chr6	42979720	42979795	chr12	18084551	18084626	SVid_9783_WT_10p.mp_INV_TRANSLOC;UNBAL	1	.	.	;5/5;5/5;
chr6	43254554	43254629	chr18	24064196	24064271	SVid_10103_WT_10p.mp_TRANSLOC;UNBAL	1	.	.	;3/3;3/3;
chr6	43275549	43275624	chr7	28613482	28613557	SVid_10230_WT_10p.mp_INV_TRANSLOC;UNBAL	1	.	.	;17/17;17/17;
chr6	43293455	43293530	chr10	119854817	119854892	SVid_9628_WT_10p.mp_INV_TRANSLOC;UNBAL	1	.	.	;3/3;3/3;
chr6	44000786	44000862	chr8	93899538	93899613	SVid_10334_WT_10p.mp_INV_TRANSLOC;UNBAL	1	.	.	;3/3;3/3;
chr6	44044629	44044781	chr8	68507875	68508185	SVid_3237_WT_p7_INV_TRANSLOC;UNBAL	1	.	.	;4/4;4/4;
chr6	44190365	44190440	chr18	9872684	9872759	SVid_10104_WT_10p.mp_INV_TRANSLOC;UNBAL	1	.	.	;3/3;3/3;
chr6	44449941	44450016	chr11	72302457	72302532	SVid_9695_WT_10p.mp_INV_TRANSLOC;UNBAL	1	.	.	;3/3;3/3;
chr6	44523341	44523416	chr11	39395364	39395439	SVid_9696_WT_10p.mp_TRANSLOC;UNBAL	1	.	.	;3/3;3/3;
chr6	45747317	45747392	chr9	65190335	65190410	SVid_10410_WT_10p.mp_INV_TRANSLOC;UNBAL	1	.	.	;3/3;3/3;
chr6	45884864	45884939	chr8	72743690	72743765	SVid_10335_WT_10p.mp_TRANSLOC;UNBAL	1	.	.	;3/3;3/3;
chr6	45965021	45965170	chr10	74711582	74711731	SVid_3029_WT_p7_TRANSLOC;UNBAL	1	.	.	;3/3;3/3;
chr6	46585504	46585653	chrX	73691875	73692024	SVid_3273_WT_p7_TRANSLOC;UNBAL	1	.	.	;3/3;3/3;
chr6	46987539	46987614	chr12	84467726	84467801	SVid_9784_WT_10p.mp_INV_TRANSLOC;UNBAL	1	.	.	;5/5;5/5;
chr6	47039396	47039576	chr7	39701403	39701585	SVid_3208_WT_p7_INV_TRANSLOC;UNBAL	1	.	.	;3/3;3/3;
chr6	47199941	47200016	chr11	69838719	69838794	SVid_9698_WT_10p.mp_INV_TRANSLOC;UNBAL	1	.	.	;4/4;4/4;
chr6	47303695	47303770	chr7	99780811	99780886	SVid_10231_WT_10p.mp_INV_TRANSLOC;UNBAL	1	.	.	;3/3;3/3;
chr6	47375767	47375842	chr11	59744832	59744907	SVid_9699_WT_10p.mp_INV_TRANSLOC;UNBAL	1	.	.	;3/3;3/3;
chr6	47924545	47924620	chr19	36259264	36259339	SVid_10154_WT_10p.mp_TRANSLOC;UNBAL	1	.	.	;4/4;4/4;
chr6	48124982	48125057	chr18	38572445	38572520	SVid_10106_WT_10p.mp_INV_TRANSLOC;UNBAL	1	.	.	;3/3;3/3;
chr6	48212903	48212978	chr15	93620350	93620425	SVid_9948_WT_10p.mp_INV_TRANSLOC;UNBAL	1	.	.	;3/3;3/3;
chr6	48391632	48391707	chr11	82533545	82533620	SVid_9701_WT_10p.mp_INV_TRANSLOC;UNBAL	1	.	.	;3/3;3/3;
chr6	48636499	48636574	chr11	100134207	100134282	SVid_9702_WT_10p.mp_INV_TRANSLOC;UNBAL	1	.	.	;3/3;3/3;
chr6	48734479	48734554	chr18	19678752	19678827	SVid_10107_WT_10p.mp_TRANSLOC;UNBAL	1	.	.	;4/4;4/4;
chr6	48754195	48754270	chr19	41548413	41548488	SVid_10155_WT_10p.mp_TRANSLOC;UNBAL	1	.	.	;4/4;4/4;
chr6	48766884	48766959	chr14	63926040	63926115	SVid_9900_WT_10p.mp_INV_TRANSLOC;UNBAL	1	.	.	;3/3;3/3;
chr6	49037571	49037646	chr12	8287776	8287851	SVid_9785_WT_10p.mp_INV_TRANSLOC;UNBAL	1	.	.	;4/4;4/4;
chr6	49385705	49385882	chr12	48493411	48493596	SVid_3064_WT_p7_INV_TRANSLOC;UNBAL	1	.	.	;3/3;3/3;
chr6	49468944	49469019	chr17	32118719	32118794	SVid_10051_WT_10p.mp_INV_TRANSLOC;UNBAL	1	.	.	;3/3;3/3;
chr6	49486605	49486680	chr11	54915271	54915346	SVid_9704_WT_10p.mp_TRANSLOC;UNBAL	1	.	.	;4/4;4/4;
chr6	49591543	49591618	chr15	12273467	12273542	SVid_9950_WT_10p.mp_TRANSLOC;UNBAL	1	.	.	;5/5;5/5;
chr6	49636072	49636262	chr18	89161681	89161842	SVid_3184_WT_p7_INV_TRANSLOC;UNBAL	1	.	.	;3/3;3/3;
chr6	49703983	49704058	chr17	36620788	36620881	SVid_699_WT_10p.pe_TRANSLOC;UNBAL	1	.	.	;4/4;4/4;
chr6	49872546	49872621	chr13	36877131	36877206	SVid_9847_WT_10p.mp_TRANSLOC;UNBAL	1	.	.	;3/3;3/3;
chr6	49886811	49887000	chr11	33291558	33291819	SVid_3043_WT_p7_INV_TRANSLOC;UNBAL	1	.	.	;3/3;3/3;
chr6	49904341	49904416	chr10	67775326	67775401	SVid_9629_WT_10p.mp_INV_TRANSLOC;UNBAL	1	.	.	;3/3;3/3;
chr6	50174149	50174298	chr12	102750810	102750960	SVid_3065_WT_p7_TRANSLOC;UNBAL	1	.	.	;4/4;4/4;
chr6	50357811	50357886	chr10	71218829	71218904	SVid_9630_WT_10p.mp_TRANSLOC;UNBAL	1	.	.	;3/3;3/3;
chr6	50554969	50555044	chr7	63866984	63867059	SVid_10236_WT_10p.mp_TRANSLOC;UNBAL	1	.	.	;3/3;3/3;
chr6	50595155	50595230	chr17	80249332	80249407	SVid_10052_WT_10p.mp_TRANSLOC;UNBAL	1	.	.	;5/5;5/5;
chr6	50806374	50806449	chr18	44572204	44572279	SVid_10109_WT_10p.mp_TRANSLOC;UNBAL	1	.	.	;3/3;3/3;
chr6	51051520	51051597	chr9	71418176	71418251	SVid_10413_WT_10p.mp_INV_TRANSLOC;UNBAL	1	.	.	;3/3;3/3;
chr6	51104172	51104247	chr8	122336136	122336211	SVid_10337_WT_10p.mp_INV_TRANSLOC;UNBAL	1	.	.	;3/3;3/3;
chr6	51214776	51215047	chr7	47223045	47223224	SVid_3209_WT_p7_TRANSLOC;UNBAL	1	.	.	;3/3;3/3;
chr6	51214840	51215421	chr7	47223045	47223224	SVid_3210_WT_p7_TRANSLOC;UNBAL	1	.	.	;3/3;3/3;
chr6	51462818	51463234	chr7	28237466	28237771	SVid_3211_WT_p7_TRANSLOC;UNBAL	1	.	.	;8/8;8/8;
chr6	51466606	51467392	chr7	28237764	28238288	SVid_3212_WT_p7_TRANSLOC;UNBAL	1	.	.	;4/4;4/4;
chr6	51466988	51467413	chr7	28237758	28238288	SVid_3213_WT_p7_TRANSLOC;UNBAL	1	.	.	;5/5;5/5;
chr6	51492437	51492512	chr10	7974332	7974407	SVid_9631_WT_10p.mp_INV_TRANSLOC;UNBAL	1	.	.	;3/3;3/3;
chr6	51615291	51615366	chr9	6723738	6723813	SVid_10414_WT_10p.mp_INV_TRANSLOC;UNBAL	1	.	.	;4/4;4/4;
chr6	51667161	51667236	chr10	60020018	60020093	SVid_9632_WT_10p.mp_INV_TRANSLOC;UNBAL	1	.	.	;4/4;4/4;
chr6	51715906	51715981	chr17	51396448	51396523	SVid_700_WT_10p.pe_INV_TRANSLOC;UNBAL	1	.	.	;3/3;3/3;
chr6	51933300	51933375	chr19	5536189	5536264	SVid_10156_WT_10p.mp_TRANSLOC;UNBAL	1	.	.	;5/5;5/5;
chr6	52000435	52000510	chr11	60732792	60732867	SVid_9705_WT_10p.mp_INV_TRANSLOC;UNBAL	1	.	.	;3/3;3/3;
chr6	52168366	52168441	chr9	110238841	110238916	SVid_10415_WT_10p.mp_TRANSLOC;UNBAL	1	.	.	;3/3;3/3;
chr6	52304462	52304806	chrX	103749816	103749995	SVid_3275_WT_p7_TRANSLOC;UNBAL	1	.	.	;5/5;5/5;
chr6	52314980	52315055	chr11	76543383	76543458	SVid_9706_WT_10p.mp_TRANSLOC;UNBAL	1	.	.	;3/3;3/3;
chr6	52329040	52329115	chr11	36470795	36470870	SVid_9707_WT_10p.mp_TRANSLOC;UNBAL	1	.	.	;5/5;5/5;
chr6	52913060	52913135	chr19	45884883	45884958	SVid_10157_WT_10p.mp_INV_TRANSLOC;UNBAL	1	.	.	;3/3;3/3;
chr6	52925509	52925584	chr17	32329158	32329233	SVid_10053_WT_10p.mp_INV_TRANSLOC;UNBAL	1	.	.	;3/3;3/3;
chr6	52978120	52978195	chr12	28816405	28816480	SVid_9786_WT_10p.mp_INV_TRANSLOC;UNBAL	1	.	.	;3/3;3/3;
chr6	53100508	53100662	chr17	51257501	51257899	SVid_3167_WT_p7_INV_TRANSLOC;UNBAL	1	.	.	;3/3;3/3;
chr6	53237861	53238167	chrX	52898553	52899014	SVid_3276_WT_p7_INV_TRANSLOC;UNBAL	1	.	.	;13/13;13/13;
chr6	53360160	53360479	chr13	31893398	31893770	SVid_3087_WT_p7_INV_TRANSLOC;UNBAL	1	.	.	;9/9;9/9;
chr6	53408943	53409138	chrX	110694624	110695116	SVid_3277_WT_p7_INV_TRANSLOC;UNBAL	1	.	.	;3/3;3/3;
chr6	53699940	53700089	chr12	81031257	81031406	SVid_3066_WT_p7_TRANSLOC;UNBAL	1	.	.	;3/3;3/3;
chr6	53703400	53703883	chr10	13037600	13037756	SVid_3030_WT_p7_INV_TRANSLOC;UNBAL	1	.	.	;4/4;4/4;
chr6	53772133	53772208	chr10	111157664	111157739	SVid_9633_WT_10p.mp_TRANSLOC;UNBAL	1	.	.	;6/6;6/6;
chr6	53940041	53940116	chr13	54584609	54584684	SVid_9848_WT_10p.mp_TRANSLOC;UNBAL	1	.	.	;3/3;3/3;
chr6	53982404	53982479	chr10	33172872	33172947	SVid_9634_WT_10p.mp_TRANSLOC;UNBAL	1	.	.	;7/7;7/7;
chr6	54067555	54067781	chr13	67649957	67650112	SVid_3088_WT_p7_TRANSLOC;UNBAL	1	.	.	;3/3;3/3;
chr6	54632756	54632878	chr18	33454482	33454557	SVid_10110_WT_10p.mp_TRANSLOC;UNBAL	1	.	.	;3/3;3/3;
chr6	54696076	54696151	chr10	93899173	93899248	SVid_9635_WT_10p.mp_TRANSLOC;UNBAL	1	.	.	;3/3;3/3;
chr6	54700611	54700686	chr14	20667818	20667893	SVid_9901_WT_10p.mp_TRANSLOC;UNBAL	1	.	.	;3/3;3/3;
chr6	54895180	54895255	chr12	73187888	73187963	SVid_9787_WT_10p.mp_TRANSLOC;UNBAL	1	.	.	;4/4;4/4;
chr6	54919510	54919585	chr12	54057397	54057472	SVid_9788_WT_10p.mp_INV_TRANSLOC;UNBAL	1	.	.	;3/3;3/3;
chr6	54922071	54922146	chrX	6629698	6629773	SVid_10467_WT_10p.mp_INV_TRANSLOC;UNBAL	1	.	.	;3/3;3/3;
chr6	54960424	54960499	chr10	115394857	115394932	SVid_9636_WT_10p.mp_INV_TRANSLOC;UNBAL	1	.	.	;4/4;4/4;
chr6	54960586	54960661	chr8	76663656	76663731	SVid_10338_WT_10p.mp_TRANSLOC;UNBAL	1	.	.	;6/6;6/6;
chr6	55093788	55093863	chr19	42773301	42773376	SVid_10158_WT_10p.mp_INV_TRANSLOC;UNBAL	1	.	.	;3/3;3/3;
chr6	55096285	55096360	chr12	9360850	9360925	SVid_9789_WT_10p.mp_TRANSLOC;UNBAL	1	.	.	;3/3;3/3;
chr6	55114339	55114414	chr7	145130491	145130566	SVid_10238_WT_10p.mp_TRANSLOC;UNBAL	1	.	.	;5/5;5/5;
chr6	55170386	55170461	chr8	115139792	115139867	SVid_10339_WT_10p.mp_TRANSLOC;UNBAL	1	.	.	;3/3;3/3;
chr6	55266440	55266950	chr14	68476316	68476472	SVid_3110_WT_p7_INV_TRANSLOC;UNBAL	1	.	.	;3/3;3/3;
chr6	55266976	55267195	chr17	10971188	10971459	SVid_3168_WT_p7_INV_TRANSLOC;UNBAL	1	.	.	;3/3;3/3;
chr6	55273608	55273683	chr13	56648539	56648614	SVid_9849_WT_10p.mp_TRANSLOC;UNBAL	1	.	.	;3/3;3/3;
chr6	55339636	55339711	chr10	109598836	109598911	SVid_9637_WT_10p.mp_TRANSLOC;UNBAL	1	.	.	;3/3;3/3;
chr6	55396130	55396205	chr11	11690545	11690620	SVid_9708_WT_10p.mp_TRANSLOC;UNBAL	1	.	.	;3/3;3/3;
chr6	55414649	55414732	chr9	69478668	69478743	SVid_10416_WT_10p.mp_TRANSLOC;UNBAL	1	.	.	;5/5;5/5;
chr6	55489998	55490073	chrX	102503417	102503492	SVid_10468_WT_10p.mp_INV_TRANSLOC;UNBAL	1	.	.	;4/4;4/4;
chr6	55503741	55503816	chrX	95162137	95162212	SVid_10469_WT_10p.mp_TRANSLOC;UNBAL	1	.	.	;3/3;3/3;
chr6	55521617	55521692	chr9	104022252	104022327	SVid_10417_WT_10p.mp_TRANSLOC;UNBAL	1	.	.	;3/3;3/3;
chr6	55532831	55532906	chr15	84471484	84471559	SVid_9951_WT_10p.mp_TRANSLOC;UNBAL	1	.	.	;3/3;3/3;
chr6	55790459	55790534	chr19	57848223	57848298	SVid_10159_WT_10p.mp_TRANSLOC;UNBAL	1	.	.	;4/4;4/4;
chr6	56122603	56122678	chr12	102573011	102573086	SVid_9790_WT_10p.mp_TRANSLOC;UNBAL	1	.	.	;3/3;3/3;
chr6	56346191	56346266	chr13	104640620	104640695	SVid_9851_WT_10p.mp_TRANSLOC;UNBAL	1	.	.	;3/3;3/3;
chr6	56404961	56405115	chr8	41436034	41436411	SVid_3238_WT_p7_INV_TRANSLOC;UNBAL	1	.	.	;3/3;3/3;
chr6	56426275	56426350	chr7	72098901	72098976	SVid_10239_WT_10p.mp_INV_TRANSLOC;UNBAL	1	.	.	;3/3;3/3;
chr6	56453544	56453619	chr14	90940497	90940572	SVid_9902_WT_10p.mp_INV_TRANSLOC;UNBAL	1	.	.	;3/3;3/3;
chr6	56652146	56652221	chr12	81846142	81846217	SVid_9791_WT_10p.mp_INV_TRANSLOC;UNBAL	1	.	.	;3/3;3/3;
chr6	57489723	57489798	chr15	69024616	69024691	SVid_9952_WT_10p.mp_INV_TRANSLOC;UNBAL	1	.	.	;3/3;3/3;
chr6	57943313	57943462	chr18	11379556	11379705	SVid_3185_WT_p7_INV_TRANSLOC;UNBAL	1	.	.	;3/3;3/3;
chr6	58637771	58637846	chr14	22942807	22942882	SVid_9903_WT_10p.mp_TRANSLOC;UNBAL	1	.	.	;3/3;3/3;
chr6	58657270	58657345	chr19	27553311	27553386	SVid_10160_WT_10p.mp_TRANSLOC;UNBAL	1	.	.	;3/3;3/3;
chr6	58735534	58735683	chr14	43782948	43783097	SVid_3111_WT_p7_INV_TRANSLOC;UNBAL	1	.	.	;3/3;3/3;
chr6	58817520	58817669	chr15	74956987	74957295	SVid_3131_WT_p7_INV_TRANSLOC;UNBAL	1	.	.	;3/3;3/3;
chr6	58825499	58825648	chr15	74957076	74957225	SVid_3132_WT_p7_INV_TRANSLOC;UNBAL	1	.	.	;3/3;3/3;
chr6	58952212	58952287	chr10	129340037	129340112	SVid_9638_WT_10p.mp_INV_TRANSLOC;UNBAL	1	.	.	;4/4;4/4;
chr6	59036989	59037064	chr11	59205365	59205440	SVid_682_WT_10p.pe_INV_TRANSLOC;UNBAL	1	.	.	;4/4;4/4;
chr6	59045803	59045878	chrX	76815974	76816049	SVid_10470_WT_10p.mp_INV_TRANSLOC;UNBAL	1	.	.	;3/3;3/3;
chr6	59045807	59045882	chrX	66880073	66880148	SVid_10471_WT_10p.mp_TRANSLOC;UNBAL	1	.	.	;3/3;3/3;
chr6	59182635	59182710	chr10	51569870	51569945	SVid_9639_WT_10p.mp_INV_TRANSLOC;UNBAL	1	.	.	;3/3;3/3;
chr6	59788570	59788729	chr13	74852110	74852332	SVid_3089_WT_p7_INV_TRANSLOC;UNBAL	1	.	.	;3/3;3/3;
chr6	60319348	60319557	chr16	6756484	6756689	SVid_3149_WT_p7_INV_TRANSLOC;UNBAL	1	.	.	;6/6;6/6;
chr6	60774737	60774812	chr11	110788190	110788265	SVid_9709_WT_10p.mp_INV_TRANSLOC;UNBAL	1	.	.	;3/3;3/3;
chr6	61498312	61498461	chr9	86725011	86725160	SVid_3256_WT_p7_TRANSLOC;UNBAL	1	.	.	;3/3;3/3;
chr6	61522629	61522704	chr9	109141123	109141198	SVid_10418_WT_10p.mp_TRANSLOC;UNBAL	1	.	.	;3/3;3/3;
chr6	61760003	61760078	chr13	68949826	68949901	SVid_9852_WT_10p.mp_INV_TRANSLOC;UNBAL	1	.	.	;5/5;5/5;
chr6	62166566	62166641	chr15	78954285	78954360	SVid_9953_WT_10p.mp_INV_TRANSLOC;UNBAL	1	.	.	;3/3;3/3;
chr6	62657568	62657729	chr10	122226189	122226627	SVid_3031_WT_p7_INV_TRANSLOC;UNBAL	1	.	.	;8/8;8/8;
chr6	63016511	63016669	chr12	78056555	78056730	SVid_3067_WT_p7_TRANSLOC;UNBAL	1	.	.	;3/3;3/3;
chr6	63089924	63089999	chr15	67688073	67688148	SVid_9954_WT_10p.mp_TRANSLOC;UNBAL	1	.	.	;3/3;3/3;
chr6	63453673	63453822	chr14	87653043	87653242	SVid_3112_WT_p7_INV_TRANSLOC;UNBAL	1	.	.	;3/3;3/3;
chr6	63532911	63532986	chr9	98186379	98186454	SVid_10419_WT_10p.mp_INV_TRANSLOC;UNBAL	1	.	.	;3/3;3/3;
chr6	63560157	63560232	chr11	87115495	87115570	SVid_9710_WT_10p.mp_TRANSLOC;UNBAL	1	.	.	;3/3;3/3;
chr6	64171389	64171569	chr8	30054702	30055067	SVid_3239_WT_p7_INV_TRANSLOC;UNBAL	1	.	.	;3/3;3/3;
chr6	64341225	64341377	chr18	44053437	44053646	SVid_3186_WT_p7_TRANSLOC;UNBAL	1	.	.	;3/3;3/3;
chr6	64530155	64530230	chr18	67166957	67167032	SVid_10111_WT_10p.mp_TRANSLOC;UNBAL	1	.	.	;3/3;3/3;
chr6	65459384	65459459	chr11	119285961	119286036	SVid_9711_WT_10p.mp_INV_TRANSLOC;UNBAL	1	.	.	;3/3;3/3;
chr6	65515140	65515215	chr10	106974274	106974349	SVid_9640_WT_10p.mp_INV_TRANSLOC;UNBAL	1	.	.	;6/6;6/6;
chr6	65617919	65617994	chr8	126907962	126908037	SVid_10340_WT_10p.mp_TRANSLOC;UNBAL	1	.	.	;4/4;4/4;
chr6	65772681	65772756	chrX	72492559	72492634	SVid_737_WT_10p.pe_INV_TRANSLOC;UNBAL	1	.	.	;3/3;3/3;
chr6	66489717	66489912	chr14	49963503	49964148	SVid_3114_WT_p7_INV_TRANSLOC;BAL	1	.	.	;12/12;12/12;
chr6	66489717	66489916	chr14	49963373	49964069	SVid_3113_WT_p7_INV_TRANSLOC;BAL	1	.	.	;14/14;14/14;
chr6	66540769	66541022	chr11	46655883	46656261	SVid_3044_WT_p7_TRANSLOC;UNBAL	1	.	.	;3/3;3/3;
chr6	66684060	66684135	chr8	112553110	112553185	SVid_10341_WT_10p.mp_INV_TRANSLOC;UNBAL	1	.	.	;3/3;3/3;
chr6	66896333	66896408	chr14	11798366	11798441	SVid_9904_WT_10p.mp_INV_TRANSLOC;UNBAL	1	.	.	;4/4;4/4;
chr6	66939813	66939888	chr13	44122423	44122498	SVid_9853_WT_10p.mp_TRANSLOC;UNBAL	1	.	.	;4/4;4/4;
chr6	67044108	67044183	chr17	56660843	56660918	SVid_10055_WT_10p.mp_INV_TRANSLOC;UNBAL	1	.	.	;4/4;4/4;
chr6	67068133	67068282	chr7	77667453	77667603	SVid_3214_WT_p7_INV_TRANSLOC;UNBAL	1	.	.	;3/3;3/3;
chr6	67179180	67179255	chr7	137234664	137234739	SVid_10241_WT_10p.mp_TRANSLOC;UNBAL	1	.	.	;4/4;4/4;
chr6	67849083	67849158	chr18	65483138	65483213	SVid_10112_WT_10p.mp_INV_TRANSLOC;UNBAL	1	.	.	;4/4;4/4;
chr6	68378283	68378358	chr14	111542175	111542250	SVid_9905_WT_10p.mp_INV_TRANSLOC;UNBAL	1	.	.	;4/4;4/4;
chr6	68501109	68501184	chr17	53734955	53735030	SVid_10056_WT_10p.mp_TRANSLOC;UNBAL	1	.	.	;3/3;3/3;
chr6	68617004	68617264	chr18	78852964	78853234	SVid_3187_WT_p7_TRANSLOC;UNBAL	1	.	.	;4/4;4/4;
chr6	68638470	68638545	chr11	48713353	48713428	SVid_9712_WT_10p.mp_INV_TRANSLOC;UNBAL	1	.	.	;3/3;3/3;
chr6	69067467	69067542	chr18	77464427	77464502	SVid_10113_WT_10p.mp_INV_TRANSLOC;UNBAL	1	.	.	;3/3;3/3;
chr6	69372752	69372830	chr7	118950559	118950636	SVid_10242_WT_10p.mp_INV_TRANSLOC;UNBAL	1	.	.	;3/3;3/3;
chr6	70054217	70054292	chr7	36350411	36350486	SVid_10243_WT_10p.mp_INV_TRANSLOC;UNBAL	1	.	.	;4/4;4/4;
chr6	70499277	70499352	chr14	121943427	121943502	SVid_9906_WT_10p.mp_INV_TRANSLOC;UNBAL	1	.	.	;3/3;3/3;
chr6	70768419	70768568	chr17	20875198	20875347	SVid_3169_WT_p7_TRANSLOC;UNBAL	1	.	.	;4/4;4/4;
chr6	70862708	70862783	chr9	92254061	92254136	SVid_10421_WT_10p.mp_INV_TRANSLOC;UNBAL	1	.	.	;4/4;4/4;
chr6	71060021	71060096	chr17	30274534	30274609	SVid_10057_WT_10p.mp_TRANSLOC;UNBAL	1	.	.	;3/3;3/3;
chr6	71169316	71170683	chr17	27004463	27004538	SVid_10058_WT_10p.mp_TRANSLOC;UNBAL	1	.	.	;3/3;3/3;
chr6	71243070	71243145	chr11	60240448	60240523	SVid_9713_WT_10p.mp_TRANSLOC;UNBAL	1	.	.	;3/3;3/3;
chr6	71438692	71438776	chr7	100491329	100491404	SVid_10244_WT_10p.mp_INV_TRANSLOC;UNBAL	0.833333333333333	.	.	;6/6;5/6;
chr6	71492537	71492612	chr16	43678432	43678507	SVid_9999_WT_10p.mp_INV_TRANSLOC;UNBAL	1	.	.	;4/4;4/4;
chr6	71496038	71496187	chr15	97081578	97081727	SVid_3134_WT_p7_INV_TRANSLOC;UNBAL	1	.	.	;3/3;3/3;
chr6	71752653	71752728	chr11	70610086	70610161	SVid_9714_WT_10p.mp_TRANSLOC;UNBAL	1	.	.	;6/6;6/6;
chr6	72123420	72123495	chr7	79361998	79362073	SVid_10245_WT_10p.mp_INV_TRANSLOC;UNBAL	1	.	.	;4/4;4/4;
chr6	72469848	72469923	chr8	17719050	17719125	SVid_10342_WT_10p.mp_TRANSLOC;UNBAL	1	.	.	;5/5;5/5;
chr6	72472166	72472336	chr17	36926917	36927219	SVid_3170_WT_p7_INV_TRANSLOC;UNBAL	1	.	.	;5/5;5/5;
chr6	72519322	72519397	chr7	80540812	80540887	SVid_10246_WT_10p.mp_INV_TRANSLOC;UNBAL	1	.	.	;3/3;3/3;
chr6	72557255	72557330	chr14	99537144	99537219	SVid_9907_WT_10p.mp_TRANSLOC;UNBAL	1	.	.	;3/3;3/3;
chr6	72636591	72636666	chr7	96417934	96418009	SVid_10247_WT_10p.mp_INV_TRANSLOC;UNBAL	1	.	.	;3/3;3/3;
chr6	72736808	72736883	chr13	31189740	31189815	SVid_684_WT_10p.pe_INV_TRANSLOC;UNBAL	1	.	.	;3/3;3/3;
chr6	72898386	72898461	chr10	122694881	122694956	SVid_9641_WT_10p.mp_INV_TRANSLOC;UNBAL	1	.	.	;3/3;3/3;
chr6	73075986	73076061	chr15	26663502	26663577	SVid_9955_WT_10p.mp_INV_TRANSLOC;UNBAL	1	.	.	;4/4;4/4;
chr6	73121156	73121374	chr15	65178301	65178458	SVid_3135_WT_p7_TRANSLOC;UNBAL	1	.	.	;3/3;3/3;
chr6	73161900	73162354	chr16	96121592	96121775	SVid_3150_WT_p7_INV_TRANSLOC;UNBAL	1	.	.	;9/9;9/9;
chr6	73305158	73305233	chr7	36563402	36563477	SVid_10249_WT_10p.mp_INV_TRANSLOC;UNBAL	1	.	.	;4/4;4/4;
chr6	73339495	73339809	chr9	35388634	35388828	SVid_3257_WT_p7_TRANSLOC;UNBAL	1	.	.	;4/4;4/4;
chr6	73649658	73649733	chr7	37681883	37681958	SVid_10250_WT_10p.mp_INV_TRANSLOC;UNBAL	1	.	.	;6/6;6/6;
chr6	73863942	73864239	chr17	71526321	71526768	SVid_3171_WT_p7_INV_TRANSLOC;UNBAL	1	.	.	;5/5;5/5;
chr6	73868459	73868534	chr9	97395037	97395112	SVid_10422_WT_10p.mp_INV_TRANSLOC;UNBAL	1	.	.	;3/3;3/3;
chr6	73898903	73899146	chr7	55050078	55050309	SVid_3216_WT_p7_INV_TRANSLOC;UNBAL	1	.	.	;4/4;4/4;
chr6	74245564	74245643	chr12	7451352	7451427	SVid_9793_WT_10p.mp_TRANSLOC;UNBAL	1	.	.	;4/4;4/4;
chr6	74276270	74276446	chr9	74504915	74505213	SVid_3258_WT_p7_INV_TRANSLOC;UNBAL	1	.	.	;3/3;3/3;
chr6	74362830	74362905	chr7	49178770	49178845	SVid_10251_WT_10p.mp_TRANSLOC;UNBAL	1	.	.	;3/3;3/3;
chr6	74638905	74639326	chr10	116152854	116153008	SVid_3032_WT_p7_INV_TRANSLOC;UNBAL	1	.	.	;4/4;4/4;
chr6	74715210	74715359	chr18	62159088	62159237	SVid_3188_WT_p7_INV_TRANSLOC;UNBAL	1	.	.	;3/3;3/3;
chr6	74984429	74984504	chr15	64214260	64214335	SVid_9956_WT_10p.mp_TRANSLOC;UNBAL	1	.	.	;5/5;5/5;
chr6	75918958	75919229	chr8	67186265	67186419	SVid_3240_WT_p7_INV_TRANSLOC;UNBAL	1	.	.	;7/7;7/7;
chr6	76334122	76334481	chr19	4045135	4045293	SVid_3195_WT_p7_TRANSLOC;UNBAL	1	.	.	;4/4;4/4;
chr6	76397388	76397563	chr10	129241242	129241455	SVid_3033_WT_p7_TRANSLOC;UNBAL	1	.	.	;3/3;3/3;
chr6	76401934	76402009	chrX	147268165	147268240	SVid_10472_WT_10p.mp_TRANSLOC;UNBAL	1	.	.	;3/3;3/3;
chr6	76434446	76434611	chr12	21428126	21428433	SVid_3068_WT_p7_TRANSLOC;UNBAL	1	.	.	;3/3;3/3;
chr6	76809698	76809980	chr8	29409888	29410037	SVid_3241_WT_p7_INV_TRANSLOC;UNBAL	1	.	.	;3/3;3/3;
chr6	77056728	77056803	chr11	80847808	80847891	SVid_9715_WT_10p.mp_TRANSLOC;UNBAL	1	.	.	;55/55;55/55;
chr6	77242100	77242179	chr15	84546381	84548541	SVid_9957_WT_10p.mp_INV_TRANSLOC;UNBAL	1	.	.	;3/3;3/3;
chr6	77971025	77971100	chr9	61649288	61649363	SVid_10423_WT_10p.mp_TRANSLOC;UNBAL	1	.	.	;4/4;4/4;
chr6	78312141	78312501	chr16	42845646	42845822	SVid_3151_WT_p7_TRANSLOC;UNBAL	1	.	.	;3/3;3/3;
chr6	78518638	78518713	chr15	93986634	93986709	SVid_9958_WT_10p.mp_INV_TRANSLOC;UNBAL	1	.	.	;7/7;7/7;
chr6	79175145	79175220	chr10	65810314	65810389	SVid_9642_WT_10p.mp_TRANSLOC;UNBAL	1	.	.	;3/3;3/3;
chr6	79255023	79255098	chr8	126476694	126476774	SVid_10343_WT_10p.mp_INV_TRANSLOC;UNBAL	1	.	.	;3/3;3/3;
chr6	79635305	79635477	chr13	87255240	87255534	SVid_3092_WT_p7_TRANSLOC;UNBAL	1	.	.	;4/4;4/4;
chr6	79824228	79824377	chr14	89371457	89371673	SVid_3115_WT_p7_TRANSLOC;UNBAL	1	.	.	;3/3;3/3;
chr6	79841356	79841431	chr8	80218762	80218837	SVid_10344_WT_10p.mp_INV_TRANSLOC;UNBAL	1	.	.	;4/4;4/4;
chr6	80426491	80426566	chr13	119078446	119078521	SVid_685_WT_10p.pe_TRANSLOC;UNBAL	1	.	.	;5/5;5/5;
chr6	80485796	80485871	chr9	42056443	42056518	SVid_732_WT_10p.pe_INV_TRANSLOC;UNBAL	1	.	.	;3/3;3/3;
chr6	81179381	81179456	chr19	44699953	44700028	SVid_10161_WT_10p.mp_INV_TRANSLOC;UNBAL	1	.	.	;3/3;3/3;
chr6	81449810	81449885	chr12	84620131	84620206	SVid_9794_WT_10p.mp_INV_TRANSLOC;UNBAL	1	.	.	;5/5;5/5;
chr6	81458363	81458438	chr13	38532521	38532596	SVid_9854_WT_10p.mp_INV_TRANSLOC;UNBAL	1	.	.	;3/3;3/3;
chr6	81494657	81494732	chr7	3818375	3818450	SVid_10256_WT_10p.mp_TRANSLOC;UNBAL	1	.	.	;3/3;3/3;
chr6	81557815	81557890	chr11	55382746	55382821	SVid_9716_WT_10p.mp_TRANSLOC;UNBAL	1	.	.	;5/5;5/5;
chr6	81566072	81566223	chr8	31467710	31467881	SVid_3242_WT_p7_INV_TRANSLOC;UNBAL	1	.	.	;3/3;3/3;
chr6	81599027	81599102	chr8	125863712	125863787	SVid_10345_WT_10p.mp_INV_TRANSLOC;UNBAL	1	.	.	;3/3;3/3;
chr6	81673916	81673991	chr11	107464627	107464702	SVid_9717_WT_10p.mp_INV_TRANSLOC;UNBAL	1	.	.	;3/3;3/3;
chr6	81678932	81679007	chr13	88043956	88044031	SVid_9855_WT_10p.mp_TRANSLOC;UNBAL	1	.	.	;6/6;6/6;
chr6	81686524	81686599	chr14	21803567	21803642	SVid_9908_WT_10p.mp_TRANSLOC;UNBAL	1	.	.	;3/3;3/3;
chr6	81753809	81753884	chr13	111717800	111717875	SVid_9856_WT_10p.mp_INV_TRANSLOC;UNBAL	1	.	.	;3/3;3/3;
chr6	81813322	81813397	chr10	46625916	46625991	SVid_9643_WT_10p.mp_INV_TRANSLOC;UNBAL	1	.	.	;68/68;68/68;
chr6	82076839	82076914	chr16	18894347	18894422	SVid_10001_WT_10p.mp_INV_TRANSLOC;UNBAL	1	.	.	;3/3;3/3;
chr6	82083010	82083085	chr9	111486487	111486562	SVid_10424_WT_10p.mp_INV_TRANSLOC;UNBAL	1	.	.	;3/3;3/3;
chr6	82113330	82113405	chr9	94672129	94672332	SVid_10425_WT_10p.mp_INV_TRANSLOC;UNBAL	1	.	.	;3/3;3/3;
chr6	82270422	82270497	chr17	45893341	45893416	SVid_10060_WT_10p.mp_INV_TRANSLOC;UNBAL	1	.	.	;7/7;7/7;
chr6	82383767	82383842	chr7	139831024	139831099	SVid_10257_WT_10p.mp_INV_TRANSLOC;UNBAL	1	.	.	;3/3;3/3;
chr6	82388817	82388892	chr18	30519918	30519993	SVid_10114_WT_10p.mp_INV_TRANSLOC;UNBAL	1	.	.	;3/3;3/3;
chr6	82477056	82477131	chr13	113750209	113750284	SVid_9857_WT_10p.mp_INV_TRANSLOC;UNBAL	1	.	.	;3/3;3/3;
chr6	82600766	82600841	chr15	54982877	54982952	SVid_9959_WT_10p.mp_TRANSLOC;UNBAL	1	.	.	;3/3;3/3;
chr6	82711122	82711197	chr9	62704866	62704941	SVid_10426_WT_10p.mp_TRANSLOC;UNBAL	1	.	.	;4/4;4/4;
chr6	82812004	82812079	chr18	38595851	38595926	SVid_10115_WT_10p.mp_INV_TRANSLOC;UNBAL	1	.	.	;3/3;3/3;
chr6	82914501	82914576	chr13	108388290	108388365	SVid_9858_WT_10p.mp_INV_TRANSLOC;UNBAL	1	.	.	;3/3;3/3;
chr6	82927806	82927881	chr12	4734983	4735058	SVid_9795_WT_10p.mp_TRANSLOC;UNBAL	1	.	.	;3/3;3/3;
chr6	82932755	82932830	chr9	115230976	115231051	SVid_10427_WT_10p.mp_TRANSLOC;UNBAL	1	.	.	;4/4;4/4;
chr6	82942243	82942318	chr7	3287672	3287747	SVid_10258_WT_10p.mp_TRANSLOC;UNBAL	1	.	.	;3/3;3/3;
chr6	83116467	83116542	chr18	38050745	38050820	SVid_10116_WT_10p.mp_TRANSLOC;UNBAL	1	.	.	;4/4;4/4;
chr6	83145958	83146033	chr13	92670625	92670700	SVid_9859_WT_10p.mp_INV_TRANSLOC;UNBAL	1	.	.	;3/3;3/3;
chr6	83266709	83266784	chr9	62513727	62513802	SVid_10428_WT_10p.mp_INV_TRANSLOC;UNBAL	1	.	.	;3/3;3/3;
chr6	83288672	83288747	chr10	67038801	67038876	SVid_9644_WT_10p.mp_INV_TRANSLOC;UNBAL	1	.	.	;3/3;3/3;
chr6	83462286	83462361	chr9	42265683	42265758	SVid_10429_WT_10p.mp_INV_TRANSLOC;UNBAL	1	.	.	;3/3;3/3;
chr6	83510723	83510798	chr11	35838649	35838724	SVid_9718_WT_10p.mp_INV_TRANSLOC;UNBAL	1	.	.	;7/7;7/7;
chr6	83549495	83549570	chr9	109227779	109227854	SVid_10430_WT_10p.mp_INV_TRANSLOC;UNBAL	1	.	.	;3/3;3/3;
chr6	83605580	83605655	chr16	29999713	29999788	SVid_10002_WT_10p.mp_TRANSLOC;UNBAL	1	.	.	;3/3;3/3;
chr6	83675325	83675400	chr7	38127108	38127183	SVid_715_WT_10p.pe_TRANSLOC;UNBAL	1	.	.	;3/3;3/3;
chr6	83675640	83675789	chr10	11937896	11938045	SVid_3034_WT_p7_TRANSLOC;UNBAL	1	.	.	;3/3;3/3;
chr6	83829343	83829418	chrX	139788742	139788817	SVid_10473_WT_10p.mp_INV_TRANSLOC;UNBAL	1	.	.	;4/4;4/4;
chr6	83840155	83840230	chr11	11758037	11758112	SVid_9719_WT_10p.mp_TRANSLOC;UNBAL	1	.	.	;6/6;6/6;
chr6	84008177	84008252	chrX	111693880	111693955	SVid_10474_WT_10p.mp_TRANSLOC;UNBAL	1	.	.	;3/3;3/3;
chr6	84043205	84043280	chr17	49006034	49006109	SVid_10061_WT_10p.mp_INV_TRANSLOC;UNBAL	1	.	.	;3/3;3/3;
chr6	84058867	84058942	chr11	120699622	120699697	SVid_9720_WT_10p.mp_INV_TRANSLOC;UNBAL	1	.	.	;3/3;3/3;
chr6	84062852	84062927	chr19	9988170	9988245	SVid_10162_WT_10p.mp_TRANSLOC;UNBAL	1	.	.	;5/5;5/5;
chr6	84130552	84130627	chr17	28931731	28931806	SVid_10062_WT_10p.mp_TRANSLOC;UNBAL	1	.	.	;3/3;3/3;
chr6	84336973	84337048	chr12	106968619	106968694	SVid_9796_WT_10p.mp_TRANSLOC;UNBAL	1	.	.	;5/5;5/5;
chr6	84345086	84345161	chr14	76625587	76625662	SVid_9909_WT_10p.mp_TRANSLOC;UNBAL	1	.	.	;3/3;3/3;
chr6	84546992	84547067	chr8	17938930	17939005	SVid_10346_WT_10p.mp_TRANSLOC;UNBAL	1	.	.	;3/3;3/3;
chr6	85036926	85037001	chr19	58796579	58796654	SVid_10163_WT_10p.mp_INV_TRANSLOC;UNBAL	1	.	.	;4/4;4/4;
chr6	85101312	85101461	chr7	65048428	65048577	SVid_3217_WT_p7_INV_TRANSLOC;UNBAL	1	.	.	;3/3;3/3;
chr6	85134937	85135039	chr15	90438215	90438290	SVid_9960_WT_10p.mp_INV_TRANSLOC;UNBAL	1	.	.	;11/11;11/11;
chr6	85142813	85142888	chr14	120315232	120315307	SVid_9910_WT_10p.mp_INV_TRANSLOC;UNBAL	1	.	.	;3/3;3/3;
chr6	85202321	85202396	chr8	77360430	77360505	SVid_10347_WT_10p.mp_INV_TRANSLOC;UNBAL	1	.	.	;3/3;3/3;
chr6	85215044	85215119	chr18	27060709	27060784	SVid_10117_WT_10p.mp_INV_TRANSLOC;UNBAL	1	.	.	;4/4;4/4;
chr6	85235358	85235433	chr14	54271321	54271396	SVid_9911_WT_10p.mp_INV_TRANSLOC;UNBAL	1	.	.	;3/3;3/3;
chr6	85307904	85307979	chr18	34268844	34268919	SVid_10118_WT_10p.mp_INV_TRANSLOC;UNBAL	1	.	.	;3/3;3/3;
chr6	85437635	85437710	chr18	45990649	45990724	SVid_10119_WT_10p.mp_INV_TRANSLOC;UNBAL	1	.	.	;3/3;3/3;
chr6	86005692	86005767	chr16	44118176	44118251	SVid_10003_WT_10p.mp_INV_TRANSLOC;UNBAL	1	.	.	;3/3;3/3;
chr6	86062019	86062094	chr18	53096011	53096086	SVid_10120_WT_10p.mp_INV_TRANSLOC;UNBAL	1	.	.	;4/4;4/4;
chr6	86072692	86072767	chr9	20912085	20912160	SVid_10431_WT_10p.mp_INV_TRANSLOC;UNBAL	1	.	.	;3/3;3/3;
chr6	86072939	86073014	chr7	13433035	13433110	SVid_10263_WT_10p.mp_INV_TRANSLOC;UNBAL	1	.	.	;3/3;3/3;
chr6	86098853	86098928	chr15	19241658	19241733	SVid_9961_WT_10p.mp_TRANSLOC;UNBAL	1	.	.	;3/3;3/3;
chr6	86128906	86128981	chr9	106905938	106906013	SVid_10432_WT_10p.mp_TRANSLOC;UNBAL	1	.	.	;4/4;4/4;
chr6	86318939	86319034	chr18	16740621	16740696	SVid_10122_WT_10p.mp_TRANSLOC;UNBAL	1	.	.	;4/4;4/4;
chr6	86434396	86434471	chr8	17190134	17190209	SVid_10348_WT_10p.mp_TRANSLOC;UNBAL	1	.	.	;4/4;4/4;
chr6	86479174	86479249	chr18	15105783	15105858	SVid_10123_WT_10p.mp_INV_TRANSLOC;UNBAL	1	.	.	;3/3;3/3;
chr6	86565266	86565344	chr11	50145861	50145936	SVid_9721_WT_10p.mp_INV_TRANSLOC;UNBAL	1	.	.	;3/3;3/3;
chr6	86568691	86568766	chr19	42409440	42409515	SVid_10164_WT_10p.mp_TRANSLOC;UNBAL	1	.	.	;3/3;3/3;
chr6	86574680	86574755	chr7	44270687	44270762	SVid_10265_WT_10p.mp_INV_TRANSLOC;UNBAL	1	.	.	;3/3;3/3;
chr6	86688951	86689026	chr11	77097513	77097588	SVid_9722_WT_10p.mp_INV_TRANSLOC;UNBAL	1	.	.	;3/3;3/3;
chr6	86979930	86980005	chr19	42232136	42232212	SVid_10165_WT_10p.mp_INV_TRANSLOC;UNBAL	1	.	.	;5/5;5/5;
chr6	87012954	87013140	chr15	68715644	68716097	SVid_3137_WT_p7_INV_TRANSLOC;UNBAL	1	.	.	;10/10;10/10;
chr6	87027465	87027540	chr11	31643383	31643458	SVid_9723_WT_10p.mp_TRANSLOC;UNBAL	1	.	.	;3/3;3/3;
chr6	87040139	87040214	chr19	22099790	22099865	SVid_10166_WT_10p.mp_INV_TRANSLOC;UNBAL	1	.	.	;3/3;3/3;
chr6	87114455	87114530	chr16	43807243	43807318	SVid_10004_WT_10p.mp_TRANSLOC;UNBAL	1	.	.	;3/3;3/3;
chr6	87378160	87378235	chr7	135524429	135524504	SVid_10266_WT_10p.mp_TRANSLOC;UNBAL	1	.	.	;3/3;3/3;
chr6	87486512	87486587	chr11	6678294	6678369	SVid_9724_WT_10p.mp_TRANSLOC;UNBAL	1	.	.	;4/4;4/4;
chr6	87708572	87708647	chrX	40652695	40652770	SVid_10475_WT_10p.mp_INV_TRANSLOC;UNBAL	1	.	.	;5/5;5/5;
chr6	87813830	87813905	chr18	33829306	33829381	SVid_10124_WT_10p.mp_TRANSLOC;UNBAL	1	.	.	;3/3;3/3;
chr6	87887390	87887465	chr10	81289687	81289762	SVid_9645_WT_10p.mp_INV_TRANSLOC;UNBAL	1	.	.	;3/3;3/3;
chr6	88104963	88105038	chrX	48248236	48248311	SVid_10476_WT_10p.mp_INV_TRANSLOC;UNBAL	1	.	.	;3/3;3/3;
chr6	88111397	88111474	chr10	87340186	87340261	SVid_9646_WT_10p.mp_INV_TRANSLOC;UNBAL	1	.	.	;5/5;5/5;
chr6	88224067	88224142	chr14	55771497	55771572	SVid_9912_WT_10p.mp_TRANSLOC;UNBAL	1	.	.	;3/3;3/3;
chr6	88242580	88242729	chr12	15266352	15266501	SVid_3069_WT_p7_TRANSLOC;UNBAL	1	.	.	;3/3;3/3;
chr6	88255624	88255699	chr14	116239750	116239825	SVid_9913_WT_10p.mp_TRANSLOC;UNBAL	1	.	.	;3/3;3/3;
chr6	88259947	88260022	chr18	65561111	65561186	SVid_10125_WT_10p.mp_TRANSLOC;UNBAL	1	.	.	;4/4;4/4;
chr6	88339540	88339615	chr16	20452157	20452232	SVid_10005_WT_10p.mp_TRANSLOC;UNBAL	1	.	.	;3/3;3/3;
chr6	88395577	88395652	chr7	63388037	63388112	SVid_10267_WT_10p.mp_INV_TRANSLOC;UNBAL	1	.	.	;3/3;3/3;
chr6	88413548	88413623	chr10	34182113	34182188	SVid_9647_WT_10p.mp_INV_TRANSLOC;UNBAL	1	.	.	;3/3;3/3;
chr6	88431034	88431109	chr11	23280458	23280533	SVid_9725_WT_10p.mp_TRANSLOC;UNBAL	1	.	.	;3/3;3/3;
chr6	88450492	88450567	chr12	81840965	81841040	SVid_9797_WT_10p.mp_TRANSLOC;UNBAL	1	.	.	;5/5;5/5;
chr6	88580460	88580535	chrX	63365480	63365555	SVid_738_WT_10p.pe_TRANSLOC;UNBAL	1	.	.	;4/4;4/4;
chr6	88974404	88974479	chr16	21088151	21088226	SVid_10006_WT_10p.mp_TRANSLOC;UNBAL	1	.	.	;5/5;5/5;
chr6	88989504	88989672	chr17	48404494	48404677	SVid_3172_WT_p7_INV_TRANSLOC;UNBAL	1	.	.	;3/3;3/3;
chr6	89229010	89229179	chrX	126903599	126903858	SVid_3278_WT_p7_TRANSLOC;UNBAL	1	.	.	;4/4;4/4;
chr6	89269416	89269491	chr14	24981326	24981401	SVid_9914_WT_10p.mp_INV_TRANSLOC;UNBAL	1	.	.	;3/3;3/3;
chr6	89700921	89701112	chr18	23788441	23788610	SVid_3189_WT_p7_INV_TRANSLOC;UNBAL	1	.	.	;3/3;3/3;
chr6	89870490	89870639	chr11	44485381	44485530	SVid_3045_WT_p7_TRANSLOC;UNBAL	1	.	.	;3/3;3/3;
chr6	89923041	89923116	chr12	102492089	102492164	SVid_9798_WT_10p.mp_INV_TRANSLOC;UNBAL	1	.	.	;3/3;3/3;
chr6	90001793	90001942	chr13	80845604	80845753	SVid_3093_WT_p7_INV_TRANSLOC;UNBAL	1	.	.	;3/3;3/3;
chr6	90077412	90077487	chr16	32924553	32924628	SVid_10007_WT_10p.mp_INV_TRANSLOC;UNBAL	1	.	.	;5/5;5/5;
chr6	90399118	90399193	chr7	47896707	47896782	SVid_10268_WT_10p.mp_TRANSLOC;UNBAL	1	.	.	;3/3;3/3;
chr6	90771002	90771077	chr13	42540490	42540567	SVid_9860_WT_10p.mp_INV_TRANSLOC;UNBAL	1	.	.	;5/5;5/5;
chr6	90938455	90938530	chr16	12675680	12675755	SVid_10008_WT_10p.mp_INV_TRANSLOC;UNBAL	1	.	.	;3/3;3/3;
chr6	91038191	91038266	chr14	28612868	28612943	SVid_9915_WT_10p.mp_TRANSLOC;UNBAL	1	.	.	;3/3;3/3;
chr6	91054871	91054947	chr11	109226127	109226202	SVid_9726_WT_10p.mp_TRANSLOC;UNBAL	1	.	.	;3/3;3/3;
chr6	91082338	91082567	chr14	105536590	105536910	SVid_3117_WT_p7_INV_TRANSLOC;UNBAL	0.857142857142857	.	.	;7/7;6/7;
chr6	91102776	91102851	chr12	67461146	67461221	SVid_9799_WT_10p.mp_INV_TRANSLOC;UNBAL	1	.	.	;4/4;4/4;
chr6	91169826	91169901	chr18	30122520	30122595	SVid_10126_WT_10p.mp_TRANSLOC;UNBAL	1	.	.	;4/4;4/4;
chr6	91173135	91173210	chr18	61634014	61634089	SVid_10127_WT_10p.mp_TRANSLOC;UNBAL	1	.	.	;4/4;4/4;
chr6	91181595	91181670	chr13	11992105	11992180	SVid_9861_WT_10p.mp_INV_TRANSLOC;UNBAL	1	.	.	;3/3;3/3;
chr6	91366869	91366944	chr7	81308852	81308927	SVid_10270_WT_10p.mp_INV_TRANSLOC;UNBAL	1	.	.	;3/3;3/3;
chr6	91576853	91576928	chr9	94585279	94585354	SVid_10433_WT_10p.mp_TRANSLOC;UNBAL	1	.	.	;4/4;4/4;
chr6	91588806	91588881	chr11	121629090	121629165	SVid_9727_WT_10p.mp_INV_TRANSLOC;UNBAL	1	.	.	;3/3;3/3;
chr6	91791662	91791737	chr11	83432301	83432376	SVid_9728_WT_10p.mp_TRANSLOC;UNBAL	1	.	.	;3/3;3/3;
chr6	91911403	91911478	chr18	38117442	38117517	SVid_10128_WT_10p.mp_INV_TRANSLOC;UNBAL	1	.	.	;3/3;3/3;
chr6	91913932	91914007	chr19	46332401	46332476	SVid_10167_WT_10p.mp_TRANSLOC;UNBAL	1	.	.	;3/3;3/3;
chr6	92101377	92101452	chr11	29544250	29544325	SVid_9729_WT_10p.mp_INV_TRANSLOC;UNBAL	1	.	.	;3/3;3/3;
chr6	92170733	92170808	chr12	107788137	107788212	SVid_9800_WT_10p.mp_INV_TRANSLOC;UNBAL	1	.	.	;3/3;3/3;
chr6	92178313	92178388	chr13	52569231	52569306	SVid_9862_WT_10p.mp_TRANSLOC;UNBAL	1	.	.	;5/5;5/5;
chr6	92249626	92249701	chr9	120453869	120453944	SVid_733_WT_10p.pe_INV_TRANSLOC;UNBAL	1	.	.	;3/3;3/3;
chr6	92539128	92539203	chr9	34390184	34390259	SVid_10434_WT_10p.mp_INV_TRANSLOC;UNBAL	1	.	.	;3/3;3/3;
chr6	92614014	92614089	chr8	25043655	25043730	SVid_10350_WT_10p.mp_INV_TRANSLOC;UNBAL	1	.	.	;3/3;3/3;
chr6	92709446	92709521	chr8	96046155	96046230	SVid_10351_WT_10p.mp_TRANSLOC;UNBAL	1	.	.	;3/3;3/3;
chr6	93110958	93111033	chr10	57621815	57621890	SVid_679_WT_10p.pe_TRANSLOC;UNBAL	1	.	.	;5/5;5/5;
chr6	93376150	93376332	chr8	30409462	30409682	SVid_3243_WT_p7_INV_TRANSLOC;UNBAL	1	.	.	;6/6;6/6;
chr6	93391993	93392068	chr11	48387204	48387279	SVid_9730_WT_10p.mp_TRANSLOC;UNBAL	1	.	.	;5/5;5/5;
chr6	93432989	93433064	chr17	87834554	87834629	SVid_10064_WT_10p.mp_TRANSLOC;UNBAL	1	.	.	;3/3;3/3;
chr6	93906360	93906435	chr8	36322903	36322978	SVid_10352_WT_10p.mp_TRANSLOC;UNBAL	1	.	.	;3/3;3/3;
chr6	94042553	94042628	chr10	85007188	85007263	SVid_9648_WT_10p.mp_INV_TRANSLOC;UNBAL	1	.	.	;4/4;4/4;
chr6	94093179	94093254	chr19	51973771	51973846	SVid_10168_WT_10p.mp_TRANSLOC;UNBAL	1	.	.	;3/3;3/3;
chr6	94468137	94468212	chr14	61066777	61066852	SVid_9916_WT_10p.mp_TRANSLOC;UNBAL	1	.	.	;3/3;3/3;
chr6	94894202	94894277	chr12	100382412	100382487	SVid_9801_WT_10p.mp_TRANSLOC;UNBAL	1	.	.	;7/7;7/7;
chr6	95149215	95149731	chr18	75002104	75002919	SVid_3190_WT_p7_INV_TRANSLOC;UNBAL	0.916666666666667	.	.	;12/12;11/12;
chr6	95149330	95149721	chr18	75001744	75002265	SVid_3191_WT_p7_INV_TRANSLOC;UNBAL	1	.	.	;6/6;6/6;
chr6	95154324	95154680	chrX	83201975	83202397	SVid_3279_WT_p7_INV_TRANSLOC;UNBAL	1	.	.	;20/20;20/20;
chr6	95210175	95210429	chr13	108975426	108975826	SVid_3094_WT_p7_INV_TRANSLOC;UNBAL	1	.	.	;10/10;10/10;
chr6	95210175	95210377	chr9	68350899	68351242	SVid_3260_WT_p7_TRANSLOC;UNBAL	1	.	.	;4/4;4/4;
chr6	95331633	95331864	chr7	47274510	47274671	SVid_3218_WT_p7_TRANSLOC;UNBAL	1	.	.	;4/4;4/4;
chr6	95427546	95427621	chr9	21428619	21428694	SVid_10436_WT_10p.mp_TRANSLOC;UNBAL	1	.	.	;3/3;3/3;
chr6	95442626	95442701	chr18	55120808	55120883	SVid_10129_WT_10p.mp_TRANSLOC;UNBAL	1	.	.	;3/3;3/3;
chr6	95552792	95552867	chr9	73116132	73116209	SVid_10437_WT_10p.mp_TRANSLOC;UNBAL	1	.	.	;3/3;3/3;
chr6	95779735	95779810	chr11	118634618	118634693	SVid_9731_WT_10p.mp_INV_TRANSLOC;UNBAL	1	.	.	;3/3;3/3;
chr6	95935203	95935278	chr13	38608503	38608578	SVid_9863_WT_10p.mp_INV_TRANSLOC;UNBAL	1	.	.	;3/3;3/3;
chr6	96209981	96210470	chr17	42460538	42460946	SVid_3173_WT_p7_TRANSLOC;UNBAL	1	.	.	;15/15;15/15;
chr6	96456218	96456293	chr13	51219161	51219236	SVid_9864_WT_10p.mp_INV_TRANSLOC;UNBAL	1	.	.	;3/3;3/3;
chr6	96766828	96766903	chr18	87236317	87236392	SVid_10130_WT_10p.mp_TRANSLOC;UNBAL	1	.	.	;8/8;8/8;
chr6	96858908	96858983	chr16	24966763	24966838	SVid_10009_WT_10p.mp_INV_TRANSLOC;UNBAL	1	.	.	;3/3;3/3;
chr6	96904316	96904391	chr18	78919717	78919792	SVid_10131_WT_10p.mp_TRANSLOC;UNBAL	1	.	.	;3/3;3/3;
chr6	97055058	97055133	chr11	8472985	8473060	SVid_9732_WT_10p.mp_TRANSLOC;UNBAL	1	.	.	;3/3;3/3;
chr6	97163996	97164071	chr7	17749822	17749897	SVid_10273_WT_10p.mp_INV_TRANSLOC;UNBAL	1	.	.	;4/4;4/4;
chr6	97233951	97234026	chr15	63723857	63723932	SVid_9963_WT_10p.mp_TRANSLOC;UNBAL	1	.	.	;3/3;3/3;
chr6	97342553	97342628	chr15	68256797	68256872	SVid_692_WT_10p.pe_TRANSLOC;UNBAL	1	.	.	;3/3;3/3;
chr6	98131525	98131600	chr19	23915951	23916026	SVid_10169_WT_10p.mp_TRANSLOC;UNBAL	1	.	.	;3/3;3/3;
chr6	98133799	98133874	chr15	89208121	89208196	SVid_9965_WT_10p.mp_TRANSLOC;UNBAL	1	.	.	;4/4;4/4;
chr6	98442299	98442826	chr9	26858631	26858952	SVid_3261_WT_p7_TRANSLOC;BAL	1	.	.	;20/20;20/20;
chr6	98442318	98442903	chr9	26858631	26858942	SVid_3262_WT_p7_TRANSLOC;BAL	1	.	.	;18/18;18/18;
chr6	98442538	98443056	chr9	26858631	26858973	SVid_3263_WT_p7_TRANSLOC;UNBAL	1	.	.	;9/9;9/9;
chr6	98479336	98479411	chr8	107450464	107450552	SVid_10353_WT_10p.mp_INV_TRANSLOC;UNBAL	1	.	.	;3/3;3/3;
chr6	99172384	99172459	chr15	62378578	62378653	SVid_9966_WT_10p.mp_TRANSLOC;UNBAL	1	.	.	;3/3;3/3;
chr6	99201712	99201787	chr11	67980527	67980602	SVid_9733_WT_10p.mp_INV_TRANSLOC;UNBAL	1	.	.	;8/8;8/8;
chr6	99481281	99481356	chr15	73702446	73702521	SVid_9967_WT_10p.mp_TRANSLOC;UNBAL	1	.	.	;3/3;3/3;
chr6	100013182	100013257	chr7	45567586	45567661	SVid_10275_WT_10p.mp_INV_TRANSLOC;UNBAL	1	.	.	;4/4;4/4;
chr6	100146357	100146432	chr11	69885414	69885489	SVid_9734_WT_10p.mp_INV_TRANSLOC;UNBAL	1	.	.	;3/3;3/3;
chr6	100245138	100245213	chr8	8336567	8336642	SVid_10354_WT_10p.mp_INV_TRANSLOC;UNBAL	1	.	.	;4/4;4/4;
chr6	100399012	100399087	chr18	47163413	47163488	SVid_10132_WT_10p.mp_INV_TRANSLOC;UNBAL	1	.	.	;3/3;3/3;
chr6	100500799	100500874	chr11	48000272	48000347	SVid_9735_WT_10p.mp_TRANSLOC;UNBAL	1	.	.	;3/3;3/3;
chr6	100508220	100508295	chr10	77394744	77394819	SVid_9650_WT_10p.mp_TRANSLOC;UNBAL	1	.	.	;3/3;3/3;
chr6	101214270	101214345	chr7	16827461	16827536	SVid_10277_WT_10p.mp_TRANSLOC;UNBAL	1	.	.	;3/3;3/3;
chr6	101239405	101239480	chr7	12224468	12224543	SVid_10278_WT_10p.mp_INV_TRANSLOC;UNBAL	1	.	.	;3/3;3/3;
chr6	101460442	101460693	chr19	52545664	52546295	SVid_3196_WT_p7_INV_TRANSLOC;UNBAL	0.857142857142857	.	.	;7/7;6/7;
chr6	101651106	101651181	chrX	68588336	68588411	SVid_10477_WT_10p.mp_INV_TRANSLOC;UNBAL	1	.	.	;5/5;5/5;
chr6	101933576	101933651	chr8	84383231	84383306	SVid_10355_WT_10p.mp_TRANSLOC;UNBAL	1	.	.	;3/3;3/3;
chr6	102765775	102765850	chrX	121526157	121526232	SVid_10478_WT_10p.mp_INV_TRANSLOC;UNBAL	1	.	.	;3/3;3/3;
chr6	103351689	103351764	chr11	100751421	100751496	SVid_9736_WT_10p.mp_INV_TRANSLOC;UNBAL	1	.	.	;5/5;5/5;
chr6	103399373	103399448	chr12	17497397	17497472	SVid_9803_WT_10p.mp_INV_TRANSLOC;UNBAL	1	.	.	;5/5;5/5;
chr6	103943063	103943151	chr7	80002989	80006504	SVid_10279_WT_10p.mp_INV_TRANSLOC;UNBAL	1	.	.	;7/7;7/7;
chr6	104339596	104339671	chr9	117215222	117215297	SVid_10438_WT_10p.mp_INV_TRANSLOC;UNBAL	1	.	.	;3/3;3/3;
chr6	104742801	104742876	chr18	74744847	74744922	SVid_10133_WT_10p.mp_INV_TRANSLOC;UNBAL	1	.	.	;6/6;6/6;
chr6	105031203	105031380	chr11	41415990	41416378	SVid_3046_WT_p7_TRANSLOC;UNBAL	1	.	.	;4/4;4/4;
chr6	105130228	105130303	chr10	70699589	70699664	SVid_9651_WT_10p.mp_INV_TRANSLOC;UNBAL	1	.	.	;3/3;3/3;
chr6	105214045	105214120	chr10	51902021	51902096	SVid_9652_WT_10p.mp_INV_TRANSLOC;UNBAL	1	.	.	;3/3;3/3;
chr6	105262232	105262717	chr12	69582284	69583019	SVid_3070_WT_p7_INV_TRANSLOC;UNBAL	1	.	.	;16/16;16/16;
chr6	105262738	105263089	chr12	69577717	69577975	SVid_3071_WT_p7_INV_TRANSLOC;UNBAL	1	.	.	;5/5;5/5;
chr6	105608357	105608432	chr16	8065011	8065086	SVid_10010_WT_10p.mp_TRANSLOC;UNBAL	1	.	.	;5/5;5/5;
chr6	105618279	105618448	chr15	98487211	98487368	SVid_3138_WT_p7_INV_TRANSLOC;UNBAL	0.8	.	.	;5/5;4/5;
chr6	105698416	105698608	chr7	76416516	76416821	SVid_3220_WT_p7_INV_TRANSLOC;UNBAL	1	.	.	;5/5;5/5;
chr6	105862376	105862957	chr11	98002986	98003234	SVid_3047_WT_p7_INV_TRANSLOC;BAL	1	.	.	;12/12;12/12;
chr6	105954011	105954169	chr15	48932762	48933010	SVid_3139_WT_p7_INV_TRANSLOC;UNBAL	1	.	.	;3/3;3/3;
chr6	106153128	106153203	chr12	46632242	46632317	SVid_9804_WT_10p.mp_INV_TRANSLOC;UNBAL	1	.	.	;4/4;4/4;
chr6	106177954	106178029	chr10	59105511	59105586	SVid_9653_WT_10p.mp_TRANSLOC;UNBAL	1	.	.	;4/4;4/4;
chr6	106602938	106603013	chr19	3948604	3948679	SVid_10170_WT_10p.mp_TRANSLOC;UNBAL	1	.	.	;5/5;5/5;
chr6	106712436	106712511	chr12	91628958	91629033	SVid_9805_WT_10p.mp_INV_TRANSLOC;UNBAL	1	.	.	;4/4;4/4;
chr6	106723247	106723322	chr19	40705927	40706021	SVid_10171_WT_10p.mp_INV_TRANSLOC;UNBAL	1	.	.	;3/3;3/3;
chr6	106808435	106808510	chr15	98599451	98599526	SVid_9969_WT_10p.mp_INV_TRANSLOC;UNBAL	1	.	.	;3/3;3/3;
chr6	106860302	106860377	chr13	64963185	64963260	SVid_9865_WT_10p.mp_INV_TRANSLOC;UNBAL	1	.	.	;3/3;3/3;
chr6	107198529	107198604	chr19	46195281	46195356	SVid_10172_WT_10p.mp_TRANSLOC;UNBAL	1	.	.	;5/5;5/5;
chr6	107230916	107230991	chr8	125574179	125574254	SVid_10356_WT_10p.mp_TRANSLOC;UNBAL	1	.	.	;5/5;5/5;
chr6	107493963	107494038	chr10	62136183	62136258	SVid_9654_WT_10p.mp_INV_TRANSLOC;UNBAL	1	.	.	;3/3;3/3;
chr6	107677217	107677376	chr12	26014540	26015010	SVid_3072_WT_p7_INV_TRANSLOC;UNBAL	1	.	.	;3/3;3/3;
chr6	107929733	107929908	chr10	64783100	64783275	SVid_3036_WT_p7_INV_TRANSLOC;UNBAL	1	.	.	;3/3;3/3;
chr6	108029085	108029234	chr14	82272009	82272158	SVid_3118_WT_p7_TRANSLOC;UNBAL	1	.	.	;3/3;3/3;
chr6	108082551	108082700	chr12	71537204	71537355	SVid_3073_WT_p7_INV_TRANSLOC;UNBAL	1	.	.	;3/3;3/3;
chr6	108186316	108186391	chr13	117209549	117209624	SVid_9866_WT_10p.mp_INV_TRANSLOC;UNBAL	1	.	.	;3/3;3/3;
chr6	108213420	108213495	chr19	17734969	17735044	SVid_10173_WT_10p.mp_TRANSLOC;UNBAL	1	.	.	;3/3;3/3;
chr6	108550153	108550228	chr16	59532026	59532101	SVid_10011_WT_10p.mp_INV_TRANSLOC;UNBAL	1	.	.	;5/5;5/5;
chr6	108708278	108708473	chr8	20997836	20998161	SVid_3244_WT_p7_TRANSLOC;UNBAL	1	.	.	;8/8;8/8;
chr6	108724207	108724282	chr19	58109410	58109485	SVid_10174_WT_10p.mp_TRANSLOC;UNBAL	1	.	.	;3/3;3/3;
chr6	108847065	108847252	chr11	116059112	116059187	SVid_9737_WT_10p.mp_INV_TRANSLOC;UNBAL	1	.	.	;5/5;5/5;
chr6	109733138	109733213	chr14	14587699	14587774	SVid_9918_WT_10p.mp_INV_TRANSLOC;UNBAL	1	.	.	;6/6;6/6;
chr6	110021924	110021999	chr11	61000792	61000872	SVid_9739_WT_10p.mp_INV_TRANSLOC;UNBAL	1	.	.	;3/3;3/3;
chr6	110301234	110301665	chr7	107860781	107861050	SVid_3221_WT_p7_INV_TRANSLOC;UNBAL	1	.	.	;17/17;17/17;
chr6	110301687	110302053	chr7	107854230	107854449	SVid_3222_WT_p7_INV_TRANSLOC;UNBAL	1	.	.	;10/10;10/10;
chr6	110746566	110746715	chr18	90373916	90374065	SVid_3192_WT_p7_INV_TRANSLOC;UNBAL	1	.	.	;3/3;3/3;
chr6	111079375	111079524	chr16	71320544	71320693	SVid_3152_WT_p7_INV_TRANSLOC;UNBAL	1	.	.	;3/3;3/3;
chr6	111321553	111321737	chr12	41975037	41975202	SVid_3074_WT_p7_TRANSLOC;UNBAL	1	.	.	;3/3;3/3;
chr6	111400391	111400616	chr16	69130223	69130407	SVid_3153_WT_p7_TRANSLOC;UNBAL	1	.	.	;4/4;4/4;
chr6	111409417	111409492	chr8	22547944	22548019	SVid_10358_WT_10p.mp_INV_TRANSLOC;UNBAL	1	.	.	;3/3;3/3;
chr6	111557947	111558022	chr7	74268591	74268667	SVid_10280_WT_10p.mp_INV_TRANSLOC;UNBAL	1	.	.	;4/4;4/4;
chr6	111623935	111624010	chr8	70318935	70319010	SVid_10359_WT_10p.mp_TRANSLOC;UNBAL	1	.	.	;4/4;4/4;
chr6	111662091	111662166	chr12	53774649	53774724	SVid_9806_WT_10p.mp_INV_TRANSLOC;UNBAL	1	.	.	;4/4;4/4;
chr6	111860231	111860429	chr16	39404314	39404505	SVid_3154_WT_p7_TRANSLOC;UNBAL	1	.	.	;4/4;4/4;
chr6	112348957	112349038	chr10	114899573	114899648	SVid_9655_WT_10p.mp_TRANSLOC;UNBAL	1	.	.	;7/7;7/7;
chr6	112380871	112380946	chr8	35436602	35436677	SVid_10360_WT_10p.mp_INV_TRANSLOC;UNBAL	1	.	.	;3/3;3/3;
chr6	112650149	112650224	chr15	35189525	35189600	SVid_9970_WT_10p.mp_INV_TRANSLOC;UNBAL	1	.	.	;3/3;3/3;
chr6	112850759	112850834	chr7	124498792	124498867	SVid_10282_WT_10p.mp_TRANSLOC;UNBAL	1	.	.	;3/3;3/3;
chr6	112882225	112882300	chr18	63667869	63667944	SVid_10134_WT_10p.mp_INV_TRANSLOC;UNBAL	1	.	.	;3/3;3/3;
chr6	112976780	112976855	chr11	53129221	53129296	SVid_9740_WT_10p.mp_INV_TRANSLOC;UNBAL	1	.	.	;5/5;5/5;
chr6	113034543	113034618	chr7	19049153	19049228	SVid_723_WT_10p.pe_INV_TRANSLOC;UNBAL	1	.	.	;4/4;4/4;
chr6	113047670	113047745	chr14	104039019	104039094	SVid_9919_WT_10p.mp_INV_TRANSLOC;UNBAL	1	.	.	;3/3;3/3;
chr6	113155850	113155925	chr13	64407429	64407504	SVid_9867_WT_10p.mp_INV_TRANSLOC;UNBAL	1	.	.	;3/3;3/3;
chr6	113368127	113368202	chr15	48144874	48144949	SVid_9971_WT_10p.mp_TRANSLOC;UNBAL	1	.	.	;3/3;3/3;
chr6	113370177	113370252	chr17	70960953	70961028	SVid_10065_WT_10p.mp_INV_TRANSLOC;UNBAL	1	.	.	;3/3;3/3;
chr6	113395568	113395643	chr16	16888660	16888735	SVid_10012_WT_10p.mp_INV_TRANSLOC;UNBAL	1	.	.	;6/6;6/6;
chr6	113403949	113404024	chr19	47314681	47314756	SVid_10175_WT_10p.mp_TRANSLOC;UNBAL	1	.	.	;3/3;3/3;
chr6	113461863	113461938	chr13	52730126	52730201	SVid_9868_WT_10p.mp_TRANSLOC;UNBAL	1	.	.	;3/3;3/3;
chr6	113679306	113679381	chr16	35967052	35967127	SVid_10013_WT_10p.mp_INV_TRANSLOC;UNBAL	1	.	.	;4/4;4/4;
chr6	113693837	113693912	chr9	40838919	40838994	SVid_10439_WT_10p.mp_TRANSLOC;UNBAL	1	.	.	;4/4;4/4;
chr6	113717818	113717893	chrX	40159272	40159347	SVid_10479_WT_10p.mp_INV_TRANSLOC;UNBAL	1	.	.	;4/4;4/4;
chr6	113720907	113720982	chr19	36350819	36350894	SVid_10176_WT_10p.mp_INV_TRANSLOC;UNBAL	1	.	.	;3/3;3/3;
chr6	113796409	113796484	chr13	68781896	68781971	SVid_9869_WT_10p.mp_INV_TRANSLOC;UNBAL	1	.	.	;4/4;4/4;
chr6	113827154	113827229	chr16	90485963	90486038	SVid_10014_WT_10p.mp_INV_TRANSLOC;UNBAL	1	.	.	;4/4;4/4;
chr6	113849588	113849663	chr17	31375747	31375822	SVid_10066_WT_10p.mp_TRANSLOC;UNBAL	1	.	.	;5/5;5/5;
chr6	113901423	113901498	chr16	95833042	95833117	SVid_10015_WT_10p.mp_TRANSLOC;UNBAL	1	.	.	;3/3;3/3;
chr6	113959401	113959476	chr17	5412502	5412577	SVid_10067_WT_10p.mp_INV_TRANSLOC;UNBAL	1	.	.	;31/31;31/31;
chr6	114013865	114013940	chr13	71986847	71986922	SVid_9870_WT_10p.mp_TRANSLOC;UNBAL	1	.	.	;3/3;3/3;
chr6	114015608	114015683	chr12	99684278	99684353	SVid_9807_WT_10p.mp_TRANSLOC;UNBAL	1	.	.	;4/4;4/4;
chr6	114039369	114039444	chr19	55621468	55621543	SVid_10177_WT_10p.mp_TRANSLOC;UNBAL	1	.	.	;3/3;3/3;
chr6	114195171	114195246	chr14	21060738	21060813	SVid_9921_WT_10p.mp_INV_TRANSLOC;UNBAL	1	.	.	;4/4;4/4;
chr6	114399216	114399291	chr10	128685340	128685415	SVid_9656_WT_10p.mp_INV_TRANSLOC;UNBAL	1	.	.	;5/5;5/5;
chr6	114811566	114811641	chr11	100272864	100272939	SVid_9742_WT_10p.mp_TRANSLOC;UNBAL	1	.	.	;3/3;3/3;
chr6	114911950	114912025	chr14	14598775	14598850	SVid_9922_WT_10p.mp_INV_TRANSLOC;UNBAL	1	.	.	;3/3;3/3;
chr6	114951893	114951968	chr9	44790895	44790970	SVid_10440_WT_10p.mp_INV_TRANSLOC;UNBAL	1	.	.	;3/3;3/3;
chr6	114974697	114974772	chr18	31773660	31773735	SVid_10135_WT_10p.mp_INV_TRANSLOC;UNBAL	1	.	.	;3/3;3/3;
chr6	115098710	115098785	chr11	75848455	75848530	SVid_9743_WT_10p.mp_TRANSLOC;UNBAL	1	.	.	;3/3;3/3;
chr6	115231051	115231126	chr17	34891392	34891467	SVid_10068_WT_10p.mp_INV_TRANSLOC;UNBAL	1	.	.	;3/3;3/3;
chr6	115413886	115413961	chr13	46636542	46636617	SVid_9871_WT_10p.mp_INV_TRANSLOC;UNBAL	1	.	.	;3/3;3/3;
chr6	115642171	115642246	chr7	110965848	110965923	SVid_10285_WT_10p.mp_INV_TRANSLOC;UNBAL	1	.	.	;3/3;3/3;
chr6	115712511	115712586	chr12	118867959	118868034	SVid_9809_WT_10p.mp_INV_TRANSLOC;UNBAL	1	.	.	;4/4;4/4;
chr6	115793020	115793095	chr15	101148150	101148225	SVid_9972_WT_10p.mp_INV_TRANSLOC;UNBAL	1	.	.	;4/4;4/4;
chr6	115805539	115805808	chr16	58919551	58919770	SVid_3155_WT_p7_TRANSLOC;UNBAL	1	.	.	;3/3;3/3;
chr6	115806988	115807237	chr16	58919609	58919848	SVid_3156_WT_p7_TRANSLOC;UNBAL	1	.	.	;5/5;5/5;
chr6	115806994	115807286	chrX	103686170	103686501	SVid_3281_WT_p7_TRANSLOC;UNBAL	0.9375	.	.	;16/16;15/16;
chr6	115807006	115807273	chr7	138882592	138883047	SVid_3223_WT_p7_INV_TRANSLOC;UNBAL	1	.	.	;7/7;7/7;
chr6	115856817	115856892	chr7	122648903	122648978	SVid_10286_WT_10p.mp_TRANSLOC;UNBAL	1	.	.	;3/3;3/3;
chr6	115895767	115895842	chr10	128014377	128014452	SVid_9657_WT_10p.mp_INV_TRANSLOC;UNBAL	1	.	.	;3/3;3/3;
chr6	115944773	115944848	chr12	10872039	10872114	SVid_9810_WT_10p.mp_TRANSLOC;UNBAL	1	.	.	;3/3;3/3;
chr6	116256923	116256998	chr11	72494017	72494092	SVid_9744_WT_10p.mp_INV_TRANSLOC;UNBAL	1	.	.	;4/4;4/4;
chr6	116488624	116488699	chr18	67404780	67404855	SVid_10136_WT_10p.mp_TRANSLOC;UNBAL	1	.	.	;3/3;3/3;
chr6	116618629	116618704	chr8	53603320	53603395	SVid_10361_WT_10p.mp_TRANSLOC;UNBAL	1	.	.	;3/3;3/3;
chr6	116796673	116796748	chr7	44635324	44635399	SVid_10288_WT_10p.mp_TRANSLOC;UNBAL	1	.	.	;3/3;3/3;
chr6	116842128	116842203	chr19	37250754	37250829	SVid_10178_WT_10p.mp_TRANSLOC;UNBAL	1	.	.	;3/3;3/3;
chr6	116861963	116862038	chrX	162940776	162940851	SVid_10480_WT_10p.mp_INV_TRANSLOC;UNBAL	1	.	.	;6/6;6/6;
chr6	116926689	116926848	chr9	86607855	86608220	SVid_3265_WT_p7_TRANSLOC;UNBAL	1	.	.	;3/3;3/3;
chr6	117122177	117122252	chr18	24516317	24516392	SVid_10137_WT_10p.mp_INV_TRANSLOC;UNBAL	1	.	.	;3/3;3/3;
chr6	117124340	117124415	chr8	86452167	86452242	SVid_10362_WT_10p.mp_TRANSLOC;UNBAL	1	.	.	;4/4;4/4;
chr6	117434465	117434540	chr17	4571689	4571764	SVid_10069_WT_10p.mp_TRANSLOC;UNBAL	1	.	.	;4/4;4/4;
chr6	117780663	117780738	chr11	82978976	82979051	SVid_9745_WT_10p.mp_INV_TRANSLOC;UNBAL	1	.	.	;3/3;3/3;
chr6	117980161	117980236	chr16	33735759	33735834	SVid_10016_WT_10p.mp_TRANSLOC;UNBAL	1	.	.	;4/4;4/4;
chr6	117980624	117980699	chr16	27794926	27795001	SVid_10017_WT_10p.mp_INV_TRANSLOC;UNBAL	1	.	.	;4/4;4/4;
chr6	118434222	118434297	chr16	37770405	37770480	SVid_10018_WT_10p.mp_INV_TRANSLOC;UNBAL	1	.	.	;3/3;3/3;
chr6	118448553	118448736	chr19	57027824	57028128	SVid_3199_WT_p7_INV_TRANSLOC;UNBAL	0.9	.	.	;10/10;9/10;
chr6	118735416	118735491	chr9	115223551	115223626	SVid_10442_WT_10p.mp_INV_TRANSLOC;UNBAL	1	.	.	;3/3;3/3;
chr6	118739878	118739953	chrX	150372417	150372492	SVid_10481_WT_10p.mp_INV_TRANSLOC;UNBAL	1	.	.	;3/3;3/3;
chr6	118842712	118842787	chr17	29543106	29543181	SVid_10070_WT_10p.mp_TRANSLOC;UNBAL	1	.	.	;4/4;4/4;
chr6	118941470	118941545	chr10	95411569	95411644	SVid_9658_WT_10p.mp_INV_TRANSLOC;UNBAL	1	.	.	;3/3;3/3;
chr6	118973165	118973240	chr14	13113785	13113860	SVid_9923_WT_10p.mp_TRANSLOC;UNBAL	1	.	.	;5/5;5/5;
chr6	119094219	119094294	chr8	106666533	106666608	SVid_10363_WT_10p.mp_INV_TRANSLOC;UNBAL	1	.	.	;3/3;3/3;
chr6	119177915	119177990	chrX	37818197	37818272	SVid_10482_WT_10p.mp_TRANSLOC;UNBAL	1	.	.	;3/3;3/3;
chr6	119201726	119201801	chr12	81007994	81008071	SVid_9811_WT_10p.mp_TRANSLOC;UNBAL	1	.	.	;4/4;4/4;
chr6	119221558	119221633	chr8	89453550	89453625	SVid_10364_WT_10p.mp_TRANSLOC;UNBAL	1	.	.	;5/5;5/5;
chr6	119335999	119336074	chr9	55142347	55142422	SVid_10443_WT_10p.mp_TRANSLOC;UNBAL	1	.	.	;3/3;3/3;
chr6	119406789	119406864	chr13	29724290	29724365	SVid_9872_WT_10p.mp_TRANSLOC;UNBAL	1	.	.	;4/4;4/4;
chr6	119510731	119510806	chr10	31305899	31305974	SVid_9659_WT_10p.mp_INV_TRANSLOC;UNBAL	1	.	.	;3/3;3/3;
chr6	119522423	119522498	chr10	115250133	115250208	SVid_9660_WT_10p.mp_TRANSLOC;UNBAL	1	.	.	;3/3;3/3;
chr6	119612607	119612682	chr12	32381019	32381094	SVid_9812_WT_10p.mp_TRANSLOC;UNBAL	1	.	.	;3/3;3/3;
chr6	119647484	119647559	chr17	68739551	68739626	SVid_10071_WT_10p.mp_TRANSLOC;UNBAL	1	.	.	;3/3;3/3;
chr6	119814895	119814970	chr7	79749789	79749864	SVid_10290_WT_10p.mp_INV_TRANSLOC;UNBAL	1	.	.	;3/3;3/3;
chr6	120021821	120021907	chr19	37356058	37356659	SVid_10179_WT_10p.mp_TRANSLOC;UNBAL	1	.	.	;5/5;5/5;
chr6	120035210	120035285	chr11	102374020	102374095	SVid_9746_WT_10p.mp_INV_TRANSLOC;UNBAL	1	.	.	;4/4;4/4;
chr6	120104899	120104974	chr19	56282033	56282108	SVid_10180_WT_10p.mp_TRANSLOC;UNBAL	1	.	.	;7/7;7/7;
chr6	120208263	120208338	chr12	30586765	30586840	SVid_9813_WT_10p.mp_INV_TRANSLOC;UNBAL	1	.	.	;3/3;3/3;
chr6	120220561	120220636	chr8	18655857	18655932	SVid_10365_WT_10p.mp_TRANSLOC;UNBAL	1	.	.	;4/4;4/4;
chr6	120228672	120228747	chr9	66673446	66673521	SVid_10444_WT_10p.mp_TRANSLOC;UNBAL	1	.	.	;3/3;3/3;
chr6	120382841	120382916	chr9	61011525	61011600	SVid_10445_WT_10p.mp_INV_TRANSLOC;UNBAL	1	.	.	;3/3;3/3;
chr6	120435184	120435259	chr14	31595025	31595100	SVid_9924_WT_10p.mp_TRANSLOC;UNBAL	1	.	.	;3/3;3/3;
chr6	120545355	120545512	chr9	46475366	46475722	SVid_3267_WT_p7_INV_TRANSLOC;UNBAL	1	.	.	;3/3;3/3;
chr6	120556509	120556584	chr15	100268162	100268237	SVid_9973_WT_10p.mp_TRANSLOC;UNBAL	1	.	.	;3/3;3/3;
chr6	120829338	120829413	chr19	15401117	15401192	SVid_10181_WT_10p.mp_TRANSLOC;UNBAL	1	.	.	;3/3;3/3;
chr6	121028279	121028354	chr10	62244886	62244961	SVid_9661_WT_10p.mp_TRANSLOC;UNBAL	1	.	.	;3/3;3/3;
chr6	121364446	121364521	chr14	11610612	11610687	SVid_9925_WT_10p.mp_TRANSLOC;UNBAL	1	.	.	;3/3;3/3;
chr6	121383507	121383582	chr9	32741438	32741513	SVid_10446_WT_10p.mp_TRANSLOC;UNBAL	1	.	.	;5/5;5/5;
chr6	121391925	121392000	chr18	20339439	20339514	SVid_10138_WT_10p.mp_TRANSLOC;UNBAL	1	.	.	;5/5;5/5;
chr6	121499249	121499324	chr18	75382122	75382197	SVid_10139_WT_10p.mp_INV_TRANSLOC;UNBAL	1	.	.	;3/3;3/3;
chr6	121512979	121513318	chr16	54602472	54602679	SVid_3157_WT_p7_INV_TRANSLOC;UNBAL	1	.	.	;12/12;12/12;
chr6	121537939	121538014	chr11	57969167	57969242	SVid_9747_WT_10p.mp_INV_TRANSLOC;UNBAL	1	.	.	;3/3;3/3;
chr6	121986548	121986623	chr14	117820772	117820847	SVid_9926_WT_10p.mp_INV_TRANSLOC;UNBAL	1	.	.	;3/3;3/3;
chr6	121996274	121996349	chr8	45419537	45419612	SVid_10366_WT_10p.mp_INV_TRANSLOC;UNBAL	1	.	.	;3/3;3/3;
chr6	122052970	122053045	chr13	14121330	14121405	SVid_9873_WT_10p.mp_INV_TRANSLOC;UNBAL	1	.	.	;3/3;3/3;
chr6	122228163	122228238	chr19	23271500	23271575	SVid_10183_WT_10p.mp_INV_TRANSLOC;UNBAL	1	.	.	;4/4;4/4;
chr6	122385591	122385666	chr15	16976713	16976788	SVid_9974_WT_10p.mp_INV_TRANSLOC;UNBAL	1	.	.	;3/3;3/3;
chr6	122394975	122395050	chr12	69264887	69264962	SVid_9814_WT_10p.mp_INV_TRANSLOC;UNBAL	1	.	.	;3/3;3/3;
chr6	122428285	122428360	chr11	62906158	62906233	SVid_9748_WT_10p.mp_TRANSLOC;UNBAL	1	.	.	;3/3;3/3;
chr6	122474705	122474854	chr16	97452820	97452969	SVid_3158_WT_p7_TRANSLOC;UNBAL	1	.	.	;3/3;3/3;
chr6	122521916	122522065	chr12	104373191	104373340	SVid_3075_WT_p7_TRANSLOC;UNBAL	1	.	.	;3/3;3/3;
chr6	122524494	122524652	chr12	104373056	104373305	SVid_3076_WT_p7_TRANSLOC;UNBAL	1	.	.	;3/3;3/3;
chr6	122525985	122526151	chr12	104373154	104373466	SVid_3077_WT_p7_TRANSLOC;UNBAL	1	.	.	;3/3;3/3;
chr6	122528454	122528633	chr12	104373666	104373997	SVid_3078_WT_p7_TRANSLOC;UNBAL	1	.	.	;6/6;6/6;
chr6	122560793	122560868	chr11	102910701	102910776	SVid_9749_WT_10p.mp_INV_TRANSLOC;UNBAL	1	.	.	;3/3;3/3;
chr6	122623238	122623313	chr14	117229838	117229913	SVid_9927_WT_10p.mp_TRANSLOC;UNBAL	1	.	.	;3/3;3/3;
chr6	122707740	122707984	chr7	106473720	106474054	SVid_3224_WT_p7_TRANSLOC;UNBAL	1	.	.	;8/8;8/8;
chr6	122717814	122718011	chr17	43237925	43238545	SVid_3174_WT_p7_TRANSLOC;UNBAL	1	.	.	;6/6;6/6;
chr6	122726973	122727048	chr17	25612564	25612660	SVid_10072_WT_10p.mp_INV_TRANSLOC;UNBAL	1	.	.	;3/3;3/3;
chr6	122748115	122748190	chr8	114447087	114447162	SVid_10367_WT_10p.mp_TRANSLOC;UNBAL	1	.	.	;4/4;4/4;
chr6	122792997	122793072	chr8	125455628	125455703	SVid_10368_WT_10p.mp_INV_TRANSLOC;UNBAL	1	.	.	;5/5;5/5;
chr6	122802914	122802989	chr15	101021799	101021874	SVid_9975_WT_10p.mp_INV_TRANSLOC;UNBAL	1	.	.	;3/3;3/3;
chr6	122830058	122830133	chr10	10974492	10974567	SVid_9662_WT_10p.mp_INV_TRANSLOC;UNBAL	1	.	.	;7/7;7/7;
chr6	122831067	122831142	chr7	101423427	101423502	SVid_10293_WT_10p.mp_TRANSLOC;UNBAL	1	.	.	;4/4;4/4;
chr6	122874565	122874799	chr15	70443055	70443318	SVid_3140_WT_p7_TRANSLOC;UNBAL	1	.	.	;8/8;8/8;
chr6	122880416	122880848	chr15	70443061	70443308	SVid_3141_WT_p7_TRANSLOC;UNBAL	1	.	.	;6/6;6/6;
chr6	122947454	122947529	chr17	86185982	86186057	SVid_10073_WT_10p.mp_INV_TRANSLOC;UNBAL	1	.	.	;3/3;3/3;
chr6	123061172	123061247	chr10	9171228	9171303	SVid_9663_WT_10p.mp_TRANSLOC;UNBAL	1	.	.	;6/6;6/6;
chr6	123073302	123073377	chr10	50354272	50354347	SVid_9664_WT_10p.mp_INV_TRANSLOC;UNBAL	1	.	.	;6/6;6/6;
chr6	123254713	123254788	chr11	22588014	22588089	SVid_9750_WT_10p.mp_TRANSLOC;UNBAL	1	.	.	;3/3;3/3;
chr6	123433220	123433295	chr8	4669244	4669319	SVid_10369_WT_10p.mp_TRANSLOC;UNBAL	1	.	.	;3/3;3/3;
chr6	123721291	123721366	chr7	69291169	69291244	SVid_10295_WT_10p.mp_TRANSLOC;UNBAL	1	.	.	;3/3;3/3;
chr6	123733956	123734031	chr13	80019591	80019666	SVid_9875_WT_10p.mp_TRANSLOC;UNBAL	1	.	.	;5/5;5/5;
chr6	123738212	123738287	chr10	45386201	45386276	SVid_9665_WT_10p.mp_INV_TRANSLOC;UNBAL	1	.	.	;4/4;4/4;
chr6	123744800	123745043	chr14	96767423	96767618	SVid_3120_WT_p7_TRANSLOC;UNBAL	1	.	.	;3/3;3/3;
chr6	124493764	124493839	chr7	45427303	45427380	SVid_10296_WT_10p.mp_INV_TRANSLOC;UNBAL	1	.	.	;5/5;5/5;
chr6	124530129	124530204	chr16	59598184	59598259	SVid_10019_WT_10p.mp_INV_TRANSLOC;UNBAL	1	.	.	;3/3;3/3;
chr6	124601241	124601316	chr18	8056345	8056420	SVid_10140_WT_10p.mp_INV_TRANSLOC;UNBAL	1	.	.	;3/3;3/3;
chr6	124861347	124861422	chr17	48223119	48223194	SVid_10075_WT_10p.mp_INV_TRANSLOC;UNBAL	1	.	.	;11/11;11/11;
chr6	124861347	124861422	chr8	4007198	4007273	SVid_10370_WT_10p.mp_INV_TRANSLOC;UNBAL	1	.	.	;13/13;13/13;
chr6	124879925	124880003	chr7	143827496	143827571	SVid_10297_WT_10p.mp_TRANSLOC;UNBAL	1	.	.	;3/3;3/3;
chr6	125012551	125012626	chr9	97073604	97073679	SVid_10447_WT_10p.mp_TRANSLOC;UNBAL	1	.	.	;3/3;3/3;
chr6	125082969	125083050	chr9	30993095	30993170	SVid_10448_WT_10p.mp_TRANSLOC;UNBAL	1	.	.	;3/3;3/3;
chr6	125114597	125114672	chr7	48505223	48505298	SVid_10299_WT_10p.mp_TRANSLOC;UNBAL	1	.	.	;4/4;4/4;
chr6	125127234	125127309	chr8	75153034	75153109	SVid_10371_WT_10p.mp_INV_TRANSLOC;UNBAL	1	.	.	;3/3;3/3;
chr6	125152572	125152647	chr15	38215618	38215693	SVid_9976_WT_10p.mp_TRANSLOC;UNBAL	1	.	.	;5/5;5/5;
chr6	125161850	125162166	chr17	23597658	23597905	SVid_3175_WT_p7_INV_TRANSLOC;UNBAL	1	.	.	;3/3;3/3;
chr6	125165875	125165950	chr13	29811102	29811177	SVid_9876_WT_10p.mp_INV_TRANSLOC;UNBAL	1	.	.	;4/4;4/4;
chr6	125301164	125301239	chr8	118142340	118142415	SVid_10372_WT_10p.mp_INV_TRANSLOC;UNBAL	1	.	.	;11/11;11/11;
chr6	125345390	125345465	chr10	116566449	116566524	SVid_9666_WT_10p.mp_INV_TRANSLOC;UNBAL	1	.	.	;4/4;4/4;
chr6	125397187	125402540	chr17	49880098	49880173	SVid_10076_WT_10p.mp_TRANSLOC;UNBAL	1	.	.	;3/3;3/3;
chr6	125510348	125510423	chr11	83525254	83525329	SVid_9751_WT_10p.mp_TRANSLOC;UNBAL	1	.	.	;3/3;3/3;
chr6	125550900	125550975	chr7	98855177	98855252	SVid_10300_WT_10p.mp_INV_TRANSLOC;UNBAL	1	.	.	;4/4;4/4;
chr6	125674134	125674209	chr10	17654717	17654792	SVid_9667_WT_10p.mp_TRANSLOC;UNBAL	1	.	.	;3/3;3/3;
chr6	125938100	125938175	chr14	100240902	100240977	SVid_9928_WT_10p.mp_INV_TRANSLOC;UNBAL	1	.	.	;3/3;3/3;
chr6	126077605	126077680	chr14	46420097	46420172	SVid_9929_WT_10p.mp_INV_TRANSLOC;UNBAL	1	.	.	;3/3;3/3;
chr6	126371780	126371855	chr12	98759591	98759666	SVid_9816_WT_10p.mp_TRANSLOC;UNBAL	1	.	.	;3/3;3/3;
chr6	126544974	126545049	chr18	74130853	74130928	SVid_10141_WT_10p.mp_INV_TRANSLOC;UNBAL	1	.	.	;4/4;4/4;
chr6	126556877	126556952	chr9	106286430	106286505	SVid_10449_WT_10p.mp_TRANSLOC;UNBAL	1	.	.	;3/3;3/3;
chr6	126583398	126583473	chr17	50712271	50712346	SVid_10077_WT_10p.mp_INV_TRANSLOC;UNBAL	1	.	.	;4/4;4/4;
chr6	126607947	126608022	chr10	38155277	38155352	SVid_9668_WT_10p.mp_INV_TRANSLOC;UNBAL	1	.	.	;3/3;3/3;
chr6	126860351	126860500	chrX	8024103	8024252	SVid_3282_WT_p7_INV_TRANSLOC;UNBAL	1	.	.	;3/3;3/3;
chr6	126884222	126884297	chr10	56527325	56527400	SVid_9669_WT_10p.mp_INV_TRANSLOC;UNBAL	1	.	.	;3/3;3/3;
chr6	126962344	126962419	chr7	88279512	88279587	SVid_10302_WT_10p.mp_INV_TRANSLOC;UNBAL	1	.	.	;3/3;3/3;
chr6	127019736	127019811	chr11	10506744	10506819	SVid_683_WT_10p.pe_INV_TRANSLOC;UNBAL	1	.	.	;3/3;3/3;
chr6	127024899	127024974	chr9	58207839	58207914	SVid_10450_WT_10p.mp_TRANSLOC;UNBAL	1	.	.	;4/4;4/4;
chr6	127167836	127167911	chr12	73130423	73130498	SVid_9817_WT_10p.mp_TRANSLOC;UNBAL	1	.	.	;3/3;3/3;
chr6	127505379	127505454	chr12	111830061	111830136	SVid_9818_WT_10p.mp_INV_TRANSLOC;UNBAL	1	.	.	;3/3;3/3;
chr6	127618318	127618393	chr9	56707182	56707257	SVid_10451_WT_10p.mp_TRANSLOC;UNBAL	1	.	.	;19/19;19/19;
chr6	127754345	127754420	chr15	10710845	10710922	SVid_9977_WT_10p.mp_TRANSLOC;UNBAL	1	.	.	;3/3;3/3;
chr6	127866592	127866667	chr11	114694353	114694428	SVid_9752_WT_10p.mp_TRANSLOC;UNBAL	1	.	.	;3/3;3/3;
chr6	127957615	127957690	chr13	56118805	56118880	SVid_9877_WT_10p.mp_TRANSLOC;UNBAL	1	.	.	;4/4;4/4;
chr6	127969715	127969790	chr7	142106246	142106321	SVid_10303_WT_10p.mp_TRANSLOC;UNBAL	1	.	.	;4/4;4/4;
chr6	127975625	127975700	chr13	84386365	84386440	SVid_9878_WT_10p.mp_TRANSLOC;UNBAL	1	.	.	;3/3;3/3;
chr6	128074347	128074422	chr15	79603103	79603178	SVid_9978_WT_10p.mp_INV_TRANSLOC;UNBAL	1	.	.	;4/4;4/4;
chr6	128199361	128199436	chr8	126916767	126916842	SVid_10373_WT_10p.mp_INV_TRANSLOC;UNBAL	1	.	.	;3/3;3/3;
chr6	128239723	128239798	chr9	52402324	52402399	SVid_10452_WT_10p.mp_TRANSLOC;UNBAL	1	.	.	;4/4;4/4;
chr6	128248441	128248516	chr18	74701154	74701240	SVid_10142_WT_10p.mp_TRANSLOC;UNBAL	1	.	.	;54/54;54/54;
chr6	128271947	128272022	chr7	82036829	82036904	SVid_10304_WT_10p.mp_INV_TRANSLOC;UNBAL	1	.	.	;4/4;4/4;
chr6	128302315	128302392	chr17	32458611	32458686	SVid_10078_WT_10p.mp_TRANSLOC;UNBAL	1	.	.	;3/3;3/3;
chr6	128302803	128302878	chr9	60299037	60299112	SVid_10453_WT_10p.mp_INV_TRANSLOC;UNBAL	1	.	.	;5/5;5/5;
chr6	128339568	128339643	chr19	25427348	25427423	SVid_10184_WT_10p.mp_TRANSLOC;UNBAL	1	.	.	;3/3;3/3;
chr6	128377150	128377225	chr7	56051236	56051311	SVid_10305_WT_10p.mp_INV_TRANSLOC;UNBAL	1	.	.	;3/3;3/3;
chr6	128410746	128410821	chr15	25671046	25671121	SVid_9979_WT_10p.mp_INV_TRANSLOC;UNBAL	1	.	.	;3/3;3/3;
chr6	128431882	128431957	chr9	15325666	15325741	SVid_10454_WT_10p.mp_TRANSLOC;UNBAL	1	.	.	;6/6;6/6;
chr6	128568725	128568800	chr11	79096891	79096966	SVid_9753_WT_10p.mp_TRANSLOC;UNBAL	1	.	.	;4/4;4/4;
chr6	128594134	128594209	chr16	95668738	95668813	SVid_10020_WT_10p.mp_INV_TRANSLOC;UNBAL	1	.	.	;4/4;4/4;
chr6	128628966	128629041	chr12	26292193	26292268	SVid_9819_WT_10p.mp_TRANSLOC;UNBAL	1	.	.	;3/3;3/3;
chr6	128695311	128695499	chrX	55542687	55542843	SVid_3283_WT_p7_TRANSLOC;UNBAL	1	.	.	;3/3;3/3;
chr6	128695326	128695499	chr7	20307799	20307952	SVid_3225_WT_p7_INV_TRANSLOC;UNBAL	1	.	.	;3/3;3/3;
chr6	128827632	128827707	chr8	14291440	14291515	SVid_10374_WT_10p.mp_TRANSLOC;UNBAL	1	.	.	;3/3;3/3;
chr6	128829072	128829147	chr7	4919287	4919362	SVid_10306_WT_10p.mp_TRANSLOC;UNBAL	1	.	.	;3/3;3/3;
chr6	128857782	128857857	chr8	17272981	17273056	SVid_10375_WT_10p.mp_INV_TRANSLOC;UNBAL	1	.	.	;6/6;6/6;
chr6	128884683	128884832	chr14	84187231	84187380	SVid_3121_WT_p7_TRANSLOC;UNBAL	1	.	.	;3/3;3/3;
chr6	129154266	129154426	chr13	68457925	68458074	SVid_3095_WT_p7_TRANSLOC;UNBAL	1	.	.	;3/3;3/3;
chr6	129203547	129203622	chr13	43627750	43627825	SVid_9879_WT_10p.mp_TRANSLOC;UNBAL	1	.	.	;3/3;3/3;
chr6	129453856	129453931	chrX	161102141	161102216	SVid_10483_WT_10p.mp_TRANSLOC;UNBAL	1	.	.	;3/3;3/3;
chr6	129606584	129606659	chr7	102703052	102703127	SVid_10307_WT_10p.mp_INV_TRANSLOC;UNBAL	1	.	.	;3/3;3/3;
chr6	129812498	129812647	chr14	51352191	51352522	SVid_3122_WT_p7_TRANSLOC;UNBAL	1	.	.	;3/3;3/3;
chr6	129827305	129827523	chr13	85041055	85041247	SVid_3096_WT_p7_INV_TRANSLOC;UNBAL	1	.	.	;3/3;3/3;
chr6	129827821	129827896	chr11	81116628	81116703	SVid_9754_WT_10p.mp_TRANSLOC;UNBAL	1	.	.	;4/4;4/4;
chr6	130063096	130063171	chr11	101616575	101616650	SVid_9755_WT_10p.mp_TRANSLOC;UNBAL	1	.	.	;3/3;3/3;
chr6	130133656	130133731	chr8	77335135	77335210	SVid_10376_WT_10p.mp_TRANSLOC;UNBAL	1	.	.	;3/3;3/3;
chr6	130190326	130190490	chr8	73605542	73605699	SVid_3245_WT_p7_INV_TRANSLOC;UNBAL	1	.	.	;3/3;3/3;
chr6	130430631	130430785	chr9	97328028	97328177	SVid_3269_WT_p7_INV_TRANSLOC;UNBAL	1	.	.	;3/3;3/3;
chr6	131353935	131354193	chr13	64130689	64130838	SVid_3097_WT_p7_TRANSLOC;UNBAL	0.833333333333333	.	.	;6/6;5/6;
chr6	131403049	131403124	chr15	15448888	15448963	SVid_9980_WT_10p.mp_INV_TRANSLOC;UNBAL	1	.	.	;4/4;4/4;
chr6	131452439	131452514	chr17	73798502	73798577	SVid_10079_WT_10p.mp_TRANSLOC;UNBAL	1	.	.	;4/4;4/4;
chr6	131590589	131591056	chrX	165202052	165202212	SVid_3284_WT_p7_INV_TRANSLOC;UNBAL	1	.	.	;3/3;3/3;
chr6	131772257	131772332	chr10	119619253	119619328	SVid_9670_WT_10p.mp_INV_TRANSLOC;UNBAL	1	.	.	;6/6;6/6;
chr6	132007846	132008155	chr14	88613446	88613651	SVid_3123_WT_p7_INV_TRANSLOC;UNBAL	1	.	.	;6/6;6/6;
chr6	132084034	132084109	chr14	23233990	23234065	SVid_691_WT_10p.pe_INV_TRANSLOC;UNBAL	1	.	.	;3/3;3/3;
chr6	132235210	132235285	chr7	126207486	126207561	SVid_10308_WT_10p.mp_TRANSLOC;UNBAL	1	.	.	;6/6;6/6;
chr6	132543209	132543558	chr19	13929793	13929979	SVid_3200_WT_p7_INV_TRANSLOC;UNBAL	1	.	.	;4/4;4/4;
chr6	132543234	132543383	chr11	41134010	41134159	SVid_3048_WT_p7_INV_TRANSLOC;UNBAL	1	.	.	;3/3;3/3;
chr6	132556204	132556369	chr13	87202998	87203352	SVid_3098_WT_p7_INV_TRANSLOC;UNBAL	1	.	.	;6/6;6/6;
chr6	132731593	132732074	chr13	56949957	56950137	SVid_3099_WT_p7_TRANSLOC;UNBAL	1	.	.	;6/6;6/6;
chr6	132747994	132748506	chr14	50008180	50008342	SVid_3124_WT_p7_INV_TRANSLOC;UNBAL	1	.	.	;9/9;9/9;
chr6	132925906	132925981	chr16	94072492	94072567	SVid_10021_WT_10p.mp_TRANSLOC;UNBAL	1	.	.	;3/3;3/3;
chr6	133107465	133107716	chr8	37035277	37035462	SVid_3246_WT_p7_INV_TRANSLOC;UNBAL	1	.	.	;3/3;3/3;
chr6	133518617	133518692	chr8	126158598	126158673	SVid_10377_WT_10p.mp_INV_TRANSLOC;UNBAL	1	.	.	;3/3;3/3;
chr6	133574032	133574238	chrX	117854593	117854746	SVid_3286_WT_p7_TRANSLOC;UNBAL	1	.	.	;3/3;3/3;
chr6	133726522	133726597	chr7	73782708	73782783	SVid_10309_WT_10p.mp_INV_TRANSLOC;UNBAL	1	.	.	;3/3;3/3;
chr6	133744212	133744559	chr15	44874800	44874949	SVid_3143_WT_p7_TRANSLOC;UNBAL	1	.	.	;3/3;3/3;
chr6	133745414	133745571	chr8	81198209	81198473	SVid_3247_WT_p7_TRANSLOC;UNBAL	1	.	.	;4/4;4/4;
chr6	133840698	133840884	chr16	27654020	27654235	SVid_3159_WT_p7_INV_TRANSLOC;UNBAL	1	.	.	;3/3;3/3;
chr6	134041096	134041171	chr17	31293892	31293967	SVid_10080_WT_10p.mp_INV_TRANSLOC;UNBAL	1	.	.	;3/3;3/3;
chr6	134240437	134240512	chr12	64487602	64487677	SVid_9820_WT_10p.mp_TRANSLOC;UNBAL	1	.	.	;3/3;3/3;
chr6	134314055	134314130	chr18	13819820	13819895	SVid_10143_WT_10p.mp_INV_TRANSLOC;UNBAL	1	.	.	;4/4;4/4;
chr6	134445942	134446181	chr8	124125040	124125189	SVid_3248_WT_p7_INV_TRANSLOC;UNBAL	1	.	.	;3/3;3/3;
chr6	134507757	134507978	chrX	121899651	121899805	SVid_3287_WT_p7_INV_TRANSLOC;UNBAL	1	.	.	;5/5;5/5;
chr6	134519234	134519393	chr14	59461909	59462089	SVid_3125_WT_p7_INV_TRANSLOC;UNBAL	1	.	.	;4/4;4/4;
chr6	134638727	134638802	chr14	63776029	63776104	SVid_9930_WT_10p.mp_INV_TRANSLOC;UNBAL	1	.	.	;4/4;4/4;
chr6	134755911	134756060	chr13	28097700	28097849	SVid_3100_WT_p7_INV_TRANSLOC;UNBAL	1	.	.	;3/3;3/3;
chr6	134775747	134775896	chrX	89428318	89428621	SVid_3288_WT_p7_TRANSLOC;UNBAL	1	.	.	;3/3;3/3;
chr6	134796755	134797074	chr14	90825414	90825662	SVid_3126_WT_p7_INV_TRANSLOC;UNBAL	1	.	.	;5/5;5/5;
chr6	134889950	134890109	chr17	47647073	47647232	SVid_3176_WT_p7_INV_TRANSLOC;UNBAL	1	.	.	;3/3;3/3;
chr6	134917806	134917881	chr14	21845291	21845366	SVid_9931_WT_10p.mp_INV_TRANSLOC;UNBAL	1	.	.	;3/3;3/3;
chr6	135005489	135005718	chrX	122037945	122038334	SVid_3289_WT_p7_INV_TRANSLOC;UNBAL	1	.	.	;5/5;5/5;
chr6	135084707	135084782	chr12	54312537	54312612	SVid_9821_WT_10p.mp_INV_TRANSLOC;UNBAL	1	.	.	;3/3;3/3;
chr6	135088773	135088848	chr11	114672776	114672851	SVid_9756_WT_10p.mp_INV_TRANSLOC;UNBAL	1	.	.	;3/3;3/3;
chr6	135103942	135104017	chr9	17877872	17877947	SVid_10455_WT_10p.mp_INV_TRANSLOC;UNBAL	1	.	.	;5/5;5/5;
chr6	135287646	135287810	chr17	18854362	18854701	SVid_3177_WT_p7_TRANSLOC;UNBAL	1	.	.	;3/3;3/3;
chr6	135769749	135769824	chr10	74933985	74934060	SVid_9671_WT_10p.mp_INV_TRANSLOC;UNBAL	1	.	.	;4/4;4/4;
chr6	135926365	135926440	chr12	55848992	55849067	SVid_9822_WT_10p.mp_INV_TRANSLOC;UNBAL	1	.	.	;3/3;3/3;
chr6	135966516	135966591	chr17	47488020	47488095	SVid_10081_WT_10p.mp_INV_TRANSLOC;UNBAL	1	.	.	;4/4;4/4;
chr6	136240058	136240133	chr13	100865773	100865848	SVid_9880_WT_10p.mp_INV_TRANSLOC;UNBAL	1	.	.	;3/3;3/3;
chr6	136254989	136255064	chr17	66418346	66418421	SVid_10082_WT_10p.mp_TRANSLOC;UNBAL	1	.	.	;3/3;3/3;
chr6	136259070	136259145	chr11	35711114	35711189	SVid_9757_WT_10p.mp_INV_TRANSLOC;UNBAL	1	.	.	;3/3;3/3;
chr6	136345288	136345363	chr16	11824947	11825022	SVid_10022_WT_10p.mp_TRANSLOC;UNBAL	1	.	.	;3/3;3/3;
chr6	136407529	136407607	chr7	70125950	70126027	SVid_10313_WT_10p.mp_TRANSLOC;UNBAL	1	.	.	;30/30;30/30;
chr6	136417849	136417924	chr12	83282999	83283074	SVid_9823_WT_10p.mp_TRANSLOC;UNBAL	1	.	.	;33/33;33/33;
chr6	136482774	136482849	chr12	26529899	26529974	SVid_9824_WT_10p.mp_TRANSLOC;UNBAL	1	.	.	;4/4;4/4;
chr6	136608461	136608556	chr12	100920285	100920360	SVid_9825_WT_10p.mp_INV_TRANSLOC;UNBAL	1	.	.	;51/51;51/51;
chr6	136629307	136629382	chr8	105910573	105910648	SVid_10378_WT_10p.mp_TRANSLOC;UNBAL	1	.	.	;4/4;4/4;
chr6	136707055	136707130	chr11	3621555	3621630	SVid_9758_WT_10p.mp_INV_TRANSLOC;UNBAL	1	.	.	;5/5;5/5;
chr6	136731176	136731560	chrX	160202126	160202285	SVid_3290_WT_p7_TRANSLOC;UNBAL	1	.	.	;4/4;4/4;
chr6	136755087	136755248	chrX	46448512	46448701	SVid_3291_WT_p7_TRANSLOC;UNBAL	1	.	.	;3/3;3/3;
chr6	136969214	136969410	chrX	126595605	126595786	SVid_3292_WT_p7_TRANSLOC;UNBAL	1	.	.	;4/4;4/4;
chr6	137166383	137166458	chr8	39077674	39077749	SVid_10379_WT_10p.mp_TRANSLOC;UNBAL	1	.	.	;3/3;3/3;
chr6	137444067	137444142	chr13	63124569	63124644	SVid_9881_WT_10p.mp_TRANSLOC;UNBAL	1	.	.	;4/4;4/4;
chr6	137452913	137453062	chr19	45409101	45409250	SVid_3201_WT_p7_INV_TRANSLOC;UNBAL	1	.	.	;3/3;3/3;
chr6	137598847	137598922	chr7	48882674	48882753	SVid_10315_WT_10p.mp_TRANSLOC;UNBAL	1	.	.	;4/4;4/4;
chr6	137757549	137757634	chr9	63412760	63412835	SVid_10456_WT_10p.mp_INV_TRANSLOC;UNBAL	1	.	.	;3/3;3/3;
chr6	137972651	137972800	chr12	58359895	58360044	SVid_3079_WT_p7_INV_TRANSLOC;UNBAL	1	.	.	;3/3;3/3;
chr6	137976045	137976120	chr17	84646846	84646921	SVid_10083_WT_10p.mp_TRANSLOC;UNBAL	1	.	.	;3/3;3/3;
chr6	138225990	138226139	chr10	34671112	34671261	SVid_3038_WT_p7_TRANSLOC;UNBAL	1	.	.	;4/4;4/4;
chr6	138295749	138295824	chr10	9101374	9101449	SVid_9672_WT_10p.mp_TRANSLOC;UNBAL	1	.	.	;4/4;4/4;
chr6	138585453	138585699	chr13	39680710	39680869	SVid_3101_WT_p7_TRANSLOC;UNBAL	1	.	.	;4/4;4/4;
chr6	138976572	138976647	chr7	96339504	96339579	SVid_10316_WT_10p.mp_INV_TRANSLOC;UNBAL	1	.	.	;3/3;3/3;
chr6	139520555	139521099	chr14	88613436	88613651	SVid_3127_WT_p7_INV_TRANSLOC;UNBAL	1	.	.	;5/5;5/5;
chr6	139617097	139617172	chr17	31929295	31929370	SVid_10084_WT_10p.mp_INV_TRANSLOC;UNBAL	1	.	.	;3/3;3/3;
chr6	139621410	139621485	chr9	77598590	77598665	SVid_10457_WT_10p.mp_INV_TRANSLOC;UNBAL	1	.	.	;3/3;3/3;
chr6	139816936	139817011	chr15	99577431	99577506	SVid_9982_WT_10p.mp_TRANSLOC;UNBAL	1	.	.	;3/3;3/3;
chr6	140162880	140162955	chr12	50286762	50286837	SVid_9826_WT_10p.mp_TRANSLOC;UNBAL	1	.	.	;3/3;3/3;
chr6	140281260	140281335	chr19	12022322	12022397	SVid_10185_WT_10p.mp_INV_TRANSLOC;UNBAL	1	.	.	;3/3;3/3;
chr6	140625371	140625446	chr11	88925867	88925942	SVid_9759_WT_10p.mp_INV_TRANSLOC;UNBAL	1	.	.	;3/3;3/3;
chr6	140692048	140692123	chr13	36467665	36467740	SVid_9882_WT_10p.mp_INV_TRANSLOC;UNBAL	1	.	.	;4/4;4/4;
chr6	140715004	140715153	chr11	21344982	21345131	SVid_3050_WT_p7_TRANSLOC;UNBAL	1	.	.	;3/3;3/3;
chr6	140732674	140732749	chr19	22821089	22821164	SVid_10186_WT_10p.mp_INV_TRANSLOC;UNBAL	1	.	.	;3/3;3/3;
chr6	140844677	140844752	chr16	50733844	50733919	SVid_10023_WT_10p.mp_TRANSLOC;UNBAL	1	.	.	;3/3;3/3;
chr6	140863469	140863631	chrX	118700591	118700759	SVid_3293_WT_p7_TRANSLOC;UNBAL	1	.	.	;3/3;3/3;
chr6	140896074	140896149	chr16	85762260	85762335	SVid_10024_WT_10p.mp_INV_TRANSLOC;UNBAL	1	.	.	;3/3;3/3;
chr6	141870628	141870703	chr16	91517940	91518015	SVid_10025_WT_10p.mp_INV_TRANSLOC;UNBAL	1	.	.	;4/4;4/4;
chr6	141905242	141905317	chr19	33454500	33454575	SVid_10187_WT_10p.mp_INV_TRANSLOC;UNBAL	1	.	.	;4/4;4/4;
chr6	142024578	142024653	chr9	37753234	37753309	SVid_10458_WT_10p.mp_INV_TRANSLOC;UNBAL	1	.	.	;3/3;3/3;
chr6	142124876	142125025	chr11	13213382	13213531	SVid_3051_WT_p7_INV_TRANSLOC;UNBAL	1	.	.	;3/3;3/3;
chr6	142270685	142270903	chr19	60408819	60409095	SVid_3202_WT_p7_INV_TRANSLOC;UNBAL	1	.	.	;4/4;4/4;
chr6	142359197	142359272	chr16	14525920	14525995	SVid_10026_WT_10p.mp_INV_TRANSLOC;UNBAL	1	.	.	;3/3;3/3;
chr6	142511363	142511439	chr8	83153341	83153416	SVid_10382_WT_10p.mp_TRANSLOC;UNBAL	1	.	.	;3/3;3/3;
chr6	142659216	142659291	chr8	102971498	102971573	SVid_10383_WT_10p.mp_TRANSLOC;UNBAL	1	.	.	;3/3;3/3;
chr6	142728887	142728962	chr9	123309416	123309491	SVid_10459_WT_10p.mp_TRANSLOC;UNBAL	1	.	.	;3/3;3/3;
chr6	143027457	143027532	chr7	92598255	92598330	SVid_10318_WT_10p.mp_INV_TRANSLOC;UNBAL	1	.	.	;3/3;3/3;
chr6	143242218	143242293	chr13	51965227	51965305	SVid_9883_WT_10p.mp_INV_TRANSLOC;UNBAL	1	.	.	;3/3;3/3;
chr6	143443244	143443322	chr16	7619380	7619455	SVid_10027_WT_10p.mp_INV_TRANSLOC;UNBAL	1	.	.	;3/3;3/3;
chr6	143962937	143963012	chr8	64734636	64734711	SVid_10384_WT_10p.mp_INV_TRANSLOC;UNBAL	1	.	.	;4/4;4/4;
chr6	143981103	143981178	chr8	69919611	69919686	SVid_10385_WT_10p.mp_INV_TRANSLOC;UNBAL	1	.	.	;3/3;3/3;
chr6	144046624	144046699	chr9	115689591	115689666	SVid_10460_WT_10p.mp_INV_TRANSLOC;UNBAL	1	.	.	;3/3;3/3;
chr6	144201766	144201841	chr13	85893471	85893546	SVid_9884_WT_10p.mp_INV_TRANSLOC;UNBAL	1	.	.	;3/3;3/3;
chr6	144268037	144268112	chr16	33834349	33834424	SVid_10028_WT_10p.mp_INV_TRANSLOC;UNBAL	1	.	.	;5/5;5/5;
chr6	144484697	144484772	chr14	19949365	19949440	SVid_9932_WT_10p.mp_INV_TRANSLOC;UNBAL	1	.	.	;5/5;5/5;
chr6	144542303	144542378	chr17	35964340	35964415	SVid_10085_WT_10p.mp_TRANSLOC;UNBAL	1	.	.	;3/3;3/3;
chr6	144630487	144630562	chr16	97656348	97656423	SVid_696_WT_10p.pe_TRANSLOC;UNBAL	1	.	.	;5/5;5/5;
chr6	144846526	144846601	chr15	73971017	73971092	SVid_9983_WT_10p.mp_TRANSLOC;UNBAL	1	.	.	;4/4;4/4;
chr6	144862308	144862383	chr19	3407367	3407442	SVid_10188_WT_10p.mp_TRANSLOC;UNBAL	1	.	.	;3/3;3/3;
chr6	144917673	144917748	chr8	120686437	120686512	SVid_10386_WT_10p.mp_INV_TRANSLOC;UNBAL	1	.	.	;4/4;4/4;
chr6	145049056	145049131	chr15	78090949	78091024	SVid_693_WT_10p.pe_INV_TRANSLOC;UNBAL	1	.	.	;3/3;3/3;
chr6	145191293	145191368	chr11	117911095	117911170	SVid_9760_WT_10p.mp_INV_TRANSLOC;UNBAL	1	.	.	;6/6;6/6;
chr6	145318968	145319233	chr12	32892745	32892915	SVid_3080_WT_p7_INV_TRANSLOC;UNBAL	0.8	.	.	;5/5;4/5;
chr6	145521118	145521193	chr9	28132386	28132461	SVid_10462_WT_10p.mp_INV_TRANSLOC;UNBAL	1	.	.	;5/5;5/5;
chr6	145763093	145763168	chr8	3129356	3129431	SVid_10387_WT_10p.mp_TRANSLOC;UNBAL	1	.	.	;3/3;3/3;
chr6	145902599	145902792	chr8	35540756	35540909	SVid_3249_WT_p7_INV_TRANSLOC;UNBAL	1	.	.	;4/4;4/4;
chr6	145966524	145966599	chr10	94381111	94381186	SVid_9673_WT_10p.mp_INV_TRANSLOC;UNBAL	1	.	.	;3/3;3/3;
chr6	146169201	146169276	chr11	32616750	32616825	SVid_9763_WT_10p.mp_TRANSLOC;UNBAL	1	.	.	;3/3;3/3;
chr6	146227475	146227550	chr18	43559086	43559161	SVid_10145_WT_10p.mp_INV_TRANSLOC;UNBAL	1	.	.	;3/3;3/3;
chr6	146483936	146484011	chr7	125474684	125474759	SVid_10319_WT_10p.mp_INV_TRANSLOC;UNBAL	1	.	.	;4/4;4/4;
chr6	146547607	146547792	chr7	72522025	72522231	SVid_3227_WT_p7_INV_TRANSLOC;UNBAL	1	.	.	;3/3;3/3;
chr6	146637512	146637587	chr16	56851246	56851321	SVid_10030_WT_10p.mp_TRANSLOC;UNBAL	1	.	.	;5/5;5/5;
chr6	146647210	146647485	chr15	89732438	89733124	SVid_3144_WT_p7_TRANSLOC;UNBAL	1	.	.	;4/4;4/4;
chr6	146671903	146672142	chr13	64361901	64362052	SVid_3102_WT_p7_INV_TRANSLOC;UNBAL	0.8	.	.	;5/5;4/5;
chr6	146695401	146695476	chr11	114655810	114655885	SVid_9764_WT_10p.mp_INV_TRANSLOC;UNBAL	1	.	.	;5/5;5/5;
chr6	146713544	146716026	chr17	38680639	38680714	SVid_10087_WT_10p.mp_INV_TRANSLOC;UNBAL	1	.	.	;3/3;3/3;
chr6	146728974	146729049	chr19	46403289	46403364	SVid_10189_WT_10p.mp_TRANSLOC;UNBAL	1	.	.	;4/4;4/4;
chr6	146967289	146967713	chr19	6890199	6890370	SVid_3203_WT_p7_TRANSLOC;UNBAL	1	.	.	;8/8;8/8;
chr6	147045330	147045405	chr9	114567507	114567582	SVid_10463_WT_10p.mp_TRANSLOC;UNBAL	1	.	.	;3/3;3/3;
chr6	147119178	147119253	chr14	47236220	47236295	SVid_9933_WT_10p.mp_TRANSLOC;UNBAL	1	.	.	;4/4;4/4;
chr6	147168202	147168765	chr12	89317728	89318064	SVid_3081_WT_p7_TRANSLOC;UNBAL	1	.	.	;12/12;12/12;
chr6	147206984	147207441	chr10	87679468	87680032	SVid_3039_WT_p7_TRANSLOC;UNBAL	1	.	.	;11/11;11/11;
chr6	147207453	147207602	chr10	92807482	92807631	SVid_3040_WT_p7_TRANSLOC;UNBAL	1	.	.	;3/3;3/3;
chr6	147247321	147247396	chr12	83492833	83492908	SVid_9827_WT_10p.mp_TRANSLOC;UNBAL	1	.	.	;3/3;3/3;
chr6	147272918	147272993	chr7	36699032	36699107	SVid_10321_WT_10p.mp_INV_TRANSLOC;UNBAL	1	.	.	;4/4;4/4;
chr6	147662172	147662329	chrX	67624137	67624330	SVid_3294_WT_p7_INV_TRANSLOC;UNBAL	1	.	.	;5/5;5/5;
chr6	147877464	147877771	chr8	8813286	8813563	SVid_3250_WT_p7_TRANSLOC;UNBAL	1	.	.	;11/11;11/11;
chr6	147933614	147933800	chr15	64497116	64497423	SVid_3145_WT_p7_TRANSLOC;UNBAL	1	.	.	;5/5;5/5;
chr6	148864532	148864607	chr15	96914667	96914742	SVid_9984_WT_10p.mp_TRANSLOC;UNBAL	1	.	.	;3/3;3/3;
chr6	148984143	148984223	chr8	88284122	88284197	SVid_10388_WT_10p.mp_TRANSLOC;UNBAL	1	.	.	;3/3;3/3;
chr6	149250046	149250195	chr12	64016695	64016844	SVid_3083_WT_p7_TRANSLOC;UNBAL	1	.	.	;3/3;3/3;
chr6	149509668	149509817	chr15	88747558	88747707	SVid_3146_WT_p7_INV_TRANSLOC;UNBAL	1	.	.	;3/3;3/3;
chr7	3075791	3075940	chr11	48574488	48574637	SVid_3316_WT_p7_TRANSLOC;UNBAL	1	.	.	;3/3;3/3;
chr7	3110384	3111114	chr15	75837482	75839804	SVid_11115_WT_10p.mp_INV_TRANSLOC;UNBAL	1	.	.	;3/3;3/3;
chr7	3173384	3173459	chr12	94192166	94192241	SVid_10765_WT_10p.mp_INV_TRANSLOC;UNBAL	1	.	.	;3/3;3/3;
chr7	3190622	3190697	chr9	25431100	25431175	SVid_991_WT_10p.pe_INV_TRANSLOC;UNBAL	1	.	.	;3/3;3/3;
chr7	3237738	3237813	chr11	33031606	33031681	SVid_10587_WT_10p.mp_INV_TRANSLOC;UNBAL	1	.	.	;3/3;3/3;
chr7	3250608	3250683	chrX	26284097	26284172	SVid_11865_WT_10p.mp_TRANSLOC;UNBAL	1	.	.	;3/3;3/3;
chr7	3255434	3255509	chrX	99321834	99321909	SVid_11866_WT_10p.mp_INV_TRANSLOC;UNBAL	1	.	.	;4/4;4/4;
chr7	3287672	3287747	chr10	91138139	91138214	SVid_10486_WT_10p.mp_TRANSLOC;UNBAL	1	.	.	;3/3;3/3;
chr7	3356172	3356247	chr8	120966838	120966913	SVid_11567_WT_10p.mp_INV_TRANSLOC;UNBAL	1	.	.	;3/3;3/3;
chr7	3622078	3622153	chr13	104884494	104884569	SVid_10867_WT_10p.mp_TRANSLOC;UNBAL	1	.	.	;3/3;3/3;
chr7	3996960	3997035	chr16	34727698	34727773	SVid_11223_WT_10p.mp_TRANSLOC;UNBAL	1	.	.	;5/5;5/5;
chr7	4023947	4024194	chr13	97468697	97468888	SVid_3362_WT_p7_INV_TRANSLOC;UNBAL	1	.	.	;5/5;5/5;
chr7	4161845	4162008	chr13	64337145	64337365	SVid_3363_WT_p7_TRANSLOC;UNBAL	0.8	.	.	;5/5;4/5;
chr7	4512754	4512829	chr14	9967673	9967748	SVid_10995_WT_10p.mp_TRANSLOC;UNBAL	1	.	.	;3/3;3/3;
chr7	4661137	4661212	chr18	25078607	25078682	SVid_11417_WT_10p.mp_INV_TRANSLOC;UNBAL	1	.	.	;3/3;3/3;
chr7	4661608	4661683	chr11	3541444	3541519	SVid_10588_WT_10p.mp_INV_TRANSLOC;UNBAL	1	.	.	;5/5;5/5;
chr7	4733312	4733387	chr18	37486579	37486654	SVid_11418_WT_10p.mp_TRANSLOC;UNBAL	1	.	.	;4/4;4/4;
chr7	4762165	4762240	chr14	64167470	64167545	SVid_10996_WT_10p.mp_INV_TRANSLOC;UNBAL	1	.	.	;3/3;3/3;
chr7	4815463	4815694	chr8	51930042	51930234	SVid_3493_WT_p7_INV_TRANSLOC;UNBAL	1	.	.	;4/4;4/4;
chr7	4848288	4848778	chr18	57811973	57812210	SVid_3470_WT_p7_INV_TRANSLOC;UNBAL	1	.	.	;5/5;5/5;
chr7	4877968	4878043	chr9	122026896	122026971	SVid_11713_WT_10p.mp_INV_TRANSLOC;UNBAL	1	.	.	;3/3;3/3;
chr7	4949108	4949187	chr8	126847156	126847231	SVid_11568_WT_10p.mp_TRANSLOC;UNBAL	1	.	.	;3/3;3/3;
chr7	4997240	4997401	chr19	3598695	3599019	SVid_3487_WT_p7_TRANSLOC;UNBAL	1	.	.	;7/7;7/7;
chr7	5254728	5254877	chr13	76955405	76955554	SVid_3364_WT_p7_TRANSLOC;UNBAL	1	.	.	;3/3;3/3;
chr7	5275008	5275162	chr14	88204959	88205391	SVid_3388_WT_p7_TRANSLOC;UNBAL	1	.	.	;3/3;3/3;
chr7	5397361	5397436	chr16	17385020	17385095	SVid_11224_WT_10p.mp_INV_TRANSLOC;UNBAL	1	.	.	;4/4;4/4;
chr7	5860406	5860567	chr17	67189481	67189823	SVid_3449_WT_p7_INV_TRANSLOC;UNBAL	1	.	.	;8/8;8/8;
chr7	6063679	6063754	chr13	35231689	35231764	SVid_10868_WT_10p.mp_TRANSLOC;UNBAL	1	.	.	;5/5;5/5;
chr7	6172317	6172392	chr15	77616499	77616574	SVid_11116_WT_10p.mp_INV_TRANSLOC;UNBAL	1	.	.	;4/4;4/4;
chr7	6286214	6286289	chr8	45102865	45102940	SVid_11569_WT_10p.mp_INV_TRANSLOC;UNBAL	1	.	.	;3/3;3/3;
chr7	6302048	6302123	chr8	108553686	108553761	SVid_11570_WT_10p.mp_TRANSLOC;UNBAL	1	.	.	;4/4;4/4;
chr7	6507739	6507814	chrX	73515427	73515502	SVid_11867_WT_10p.mp_TRANSLOC;UNBAL	1	.	.	;4/4;4/4;
chr7	6522505	6522580	chr14	121419053	121419128	SVid_10997_WT_10p.mp_TRANSLOC;UNBAL	1	.	.	;3/3;3/3;
chr7	6654550	6654625	chr13	55365916	55365991	SVid_10869_WT_10p.mp_INV_TRANSLOC;UNBAL	1	.	.	;4/4;4/4;
chr7	6659238	6659314	chr14	68785868	68785943	SVid_10998_WT_10p.mp_TRANSLOC;UNBAL	1	.	.	;3/3;3/3;
chr7	6682329	6682404	chr9	67482504	67482579	SVid_11714_WT_10p.mp_INV_TRANSLOC;UNBAL	1	.	.	;3/3;3/3;
chr7	6694134	6694209	chr9	21930096	21930171	SVid_11715_WT_10p.mp_INV_TRANSLOC;UNBAL	1	.	.	;3/3;3/3;
chr7	6932239	6932314	chr16	8404289	8404364	SVid_11225_WT_10p.mp_TRANSLOC;UNBAL	1	.	.	;3/3;3/3;
chr7	7000652	7000727	chr18	49405816	49405891	SVid_11419_WT_10p.mp_TRANSLOC;UNBAL	1	.	.	;3/3;3/3;
chr7	10485632	10485781	chr10	126665437	126665586	SVid_3295_WT_p7_INV_TRANSLOC;UNBAL	1	.	.	;3/3;3/3;
chr7	10684945	10685165	chr10	13003709	13003863	SVid_3296_WT_p7_INV_TRANSLOC;UNBAL	1	.	.	;3/3;3/3;
chr7	10684969	10685307	chr8	29194130	29194341	SVid_3494_WT_p7_TRANSLOC;UNBAL	1	.	.	;10/10;10/10;
chr7	10831217	10831613	chr8	21670959	21671176	SVid_3495_WT_p7_INV_TRANSLOC;BAL	1	.	.	;5/5;5/5;
chr7	10974005	10974154	chr11	22520454	22520610	SVid_3319_WT_p7_TRANSLOC;UNBAL	1	.	.	;3/3;3/3;
chr7	11044920	11044995	chr16	87712321	87712396	SVid_11226_WT_10p.mp_TRANSLOC;UNBAL	1	.	.	;3/3;3/3;
chr7	11093214	11093429	chr8	21670945	21671130	SVid_3496_WT_p7_INV_TRANSLOC;UNBAL	1	.	.	;3/3;3/3;
chr7	11657146	11657222	chrX	150781437	150781512	SVid_11868_WT_10p.mp_INV_TRANSLOC;UNBAL	1	.	.	;5/5;5/5;
chr7	11784391	11784466	chr8	61079491	61079566	SVid_11571_WT_10p.mp_INV_TRANSLOC;UNBAL	1	.	.	;3/3;3/3;
chr7	11872784	11873060	chr12	61385294	61385443	SVid_3341_WT_p7_TRANSLOC;UNBAL	1	.	.	;3/3;3/3;
chr7	12704991	12705155	chr14	95728447	95728820	SVid_3389_WT_p7_INV_TRANSLOC;UNBAL	1	.	.	;4/4;4/4;
chr7	12727047	12727196	chr16	64599594	64599743	SVid_3432_WT_p7_TRANSLOC;UNBAL	1	.	.	;3/3;3/3;
chr7	12753643	12753817	chr11	105044260	105044446	SVid_3320_WT_p7_TRANSLOC;UNBAL	1	.	.	;3/3;3/3;
chr7	12849309	12849384	chr11	51819591	51819666	SVid_10590_WT_10p.mp_INV_TRANSLOC;UNBAL	1	.	.	;4/4;4/4;
chr7	12866172	12866247	chr14	32679221	32679296	SVid_10999_WT_10p.mp_INV_TRANSLOC;UNBAL	1	.	.	;3/3;3/3;
chr7	12874380	12874455	chr14	55872070	55872145	SVid_11000_WT_10p.mp_INV_TRANSLOC;UNBAL	1	.	.	;4/4;4/4;
chr7	12945349	12945424	chr15	100969369	100969444	SVid_11117_WT_10p.mp_INV_TRANSLOC;UNBAL	1	.	.	;5/5;5/5;
chr7	12985976	12986051	chr11	102043363	102043438	SVid_10591_WT_10p.mp_INV_TRANSLOC;UNBAL	1	.	.	;3/3;3/3;
chr7	13201013	13201417	chr14	79799503	79799707	SVid_3390_WT_p7_TRANSLOC;UNBAL	1	.	.	;5/5;5/5;
chr7	13236510	13236585	chr18	35044953	35045028	SVid_11422_WT_10p.mp_INV_TRANSLOC;UNBAL	1	.	.	;3/3;3/3;
chr7	13580419	13580494	chr16	34287611	34287686	SVid_11228_WT_10p.mp_INV_TRANSLOC;UNBAL	1	.	.	;4/4;4/4;
chr7	13908142	13908217	chr17	42164631	42164706	SVid_11309_WT_10p.mp_TRANSLOC;UNBAL	1	.	.	;6/6;6/6;
chr7	14512039	14512114	chr14	44672134	44672209	SVid_11001_WT_10p.mp_INV_TRANSLOC;UNBAL	1	.	.	;4/4;4/4;
chr7	14754022	14754581	chr8	9785884	9786059	SVid_3497_WT_p7_INV_TRANSLOC;UNBAL	1	.	.	;5/5;5/5;
chr7	15846502	15846577	chr10	82975461	82975536	SVid_10488_WT_10p.mp_INV_TRANSLOC;UNBAL	1	.	.	;3/3;3/3;
chr7	15890869	15891421	chr12	94043387	94043574	SVid_3342_WT_p7_TRANSLOC;UNBAL	1	.	.	;4/4;4/4;
chr7	16108766	16108841	chr9	119571801	119571876	SVid_11716_WT_10p.mp_INV_TRANSLOC;UNBAL	1	.	.	;3/3;3/3;
chr7	16137998	16138179	chr11	97831507	97831674	SVid_3321_WT_p7_TRANSLOC;UNBAL	1	.	.	;3/3;3/3;
chr7	16137998	16138215	chr16	29724568	29724730	SVid_3433_WT_p7_INV_TRANSLOC;UNBAL	1	.	.	;4/4;4/4;
chr7	16208427	16208502	chr16	18832400	18832475	SVid_11229_WT_10p.mp_TRANSLOC;UNBAL	1	.	.	;3/3;3/3;
chr7	16222232	16222307	chr16	28581686	28581761	SVid_11230_WT_10p.mp_TRANSLOC;UNBAL	1	.	.	;5/5;5/5;
chr7	16323159	16323234	chr11	89307514	89307589	SVid_10592_WT_10p.mp_TRANSLOC;UNBAL	1	.	.	;3/3;3/3;
chr7	16405022	16405097	chr16	43619197	43619272	SVid_11231_WT_10p.mp_TRANSLOC;UNBAL	1	.	.	;3/3;3/3;
chr7	16439587	16439662	chr17	11169298	11169373	SVid_11310_WT_10p.mp_INV_TRANSLOC;UNBAL	1	.	.	;7/7;7/7;
chr7	16813669	16813744	chr16	57626792	57626868	SVid_11232_WT_10p.mp_TRANSLOC;UNBAL	1	.	.	;3/3;3/3;
chr7	16871456	16871531	chr16	38270823	38270898	SVid_11233_WT_10p.mp_TRANSLOC;UNBAL	1	.	.	;3/3;3/3;
chr7	16947173	16947248	chr13	54203004	54203079	SVid_10873_WT_10p.mp_INV_TRANSLOC;UNBAL	1	.	.	;4/4;4/4;
chr7	16951258	16951333	chr9	119447015	119447090	SVid_11717_WT_10p.mp_TRANSLOC;UNBAL	1	.	.	;3/3;3/3;
chr7	16992035	16992110	chr18	82475882	82475957	SVid_11423_WT_10p.mp_INV_TRANSLOC;UNBAL	1	.	.	;3/3;3/3;
chr7	17088768	17088843	chr17	29495667	29495742	SVid_11311_WT_10p.mp_INV_TRANSLOC;UNBAL	1	.	.	;4/4;4/4;
chr7	17137780	17137855	chr16	33668847	33668922	SVid_11234_WT_10p.mp_INV_TRANSLOC;UNBAL	1	.	.	;3/3;3/3;
chr7	17166061	17166136	chr9	108358106	108358181	SVid_11718_WT_10p.mp_INV_TRANSLOC;UNBAL	1	.	.	;4/4;4/4;
chr7	18466548	18466623	chr9	107236275	107236350	SVid_11719_WT_10p.mp_INV_TRANSLOC;UNBAL	1	.	.	;3/3;3/3;
chr7	18553653	18553728	chr10	90469586	90469661	SVid_10489_WT_10p.mp_INV_TRANSLOC;UNBAL	1	.	.	;5/5;5/5;
chr7	18879571	18879646	chr14	65125577	65125652	SVid_11002_WT_10p.mp_TRANSLOC;UNBAL	1	.	.	;3/3;3/3;
chr7	18906946	18907021	chr18	82491494	82491569	SVid_11424_WT_10p.mp_INV_TRANSLOC;UNBAL	1	.	.	;3/3;3/3;
chr7	19067834	19067909	chr11	109325225	109325300	SVid_10593_WT_10p.mp_TRANSLOC;UNBAL	1	.	.	;26/26;26/26;
chr7	19080147	19080222	chr13	105300309	105300384	SVid_10874_WT_10p.mp_INV_TRANSLOC;UNBAL	1	.	.	;3/3;3/3;
chr7	19134232	19134307	chr10	75333568	75333643	SVid_10490_WT_10p.mp_INV_TRANSLOC;UNBAL	1	.	.	;4/4;4/4;
chr7	19310671	19310746	chr15	8637069	8637144	SVid_11119_WT_10p.mp_INV_TRANSLOC;UNBAL	1	.	.	;4/4;4/4;
chr7	19443007	19443082	chr12	85765444	85765519	SVid_10767_WT_10p.mp_INV_TRANSLOC;UNBAL	1	.	.	;3/3;3/3;
chr7	19446932	19447007	chr10	85957515	85957590	SVid_10491_WT_10p.mp_INV_TRANSLOC;UNBAL	1	.	.	;14/14;14/14;
chr7	19519560	19519635	chr11	19365173	19365248	SVid_10594_WT_10p.mp_INV_TRANSLOC;UNBAL	1	.	.	;3/3;3/3;
chr7	19598001	19598076	chr13	52341087	52341162	SVid_10875_WT_10p.mp_INV_TRANSLOC;UNBAL	1	.	.	;3/3;3/3;
chr7	19631063	19631138	chr11	55544246	55544321	SVid_10595_WT_10p.mp_INV_TRANSLOC;UNBAL	1	.	.	;3/3;3/3;
chr7	19681047	19681122	chr11	50145714	50145789	SVid_10596_WT_10p.mp_TRANSLOC;UNBAL	1	.	.	;3/3;3/3;
chr7	20280753	20280828	chr16	48611653	48611728	SVid_11235_WT_10p.mp_INV_TRANSLOC;UNBAL	1	.	.	;3/3;3/3;
chr7	20562913	20562988	chr10	80390820	80390895	SVid_10492_WT_10p.mp_INV_TRANSLOC;UNBAL	1	.	.	;4/4;4/4;
chr7	23470640	23471166	chrX	38180246	38180549	SVid_3547_WT_p7_INV_TRANSLOC;UNBAL	1	.	.	;5/5;5/5;
chr7	23696277	23696352	chr13	33277040	33277115	SVid_10876_WT_10p.mp_TRANSLOC;UNBAL	1	.	.	;3/3;3/3;
chr7	23831520	23831595	chr16	48464920	48464995	SVid_11236_WT_10p.mp_TRANSLOC;UNBAL	1	.	.	;3/3;3/3;
chr7	23889417	23889492	chr11	120990589	120990664	SVid_10598_WT_10p.mp_INV_TRANSLOC;UNBAL	1	.	.	;16/16;16/16;
chr7	24089817	24090064	chr8	87558653	87558826	SVid_3499_WT_p7_TRANSLOC;UNBAL	1	.	.	;4/4;4/4;
chr7	24298945	24299020	chr8	83753846	83753921	SVid_11573_WT_10p.mp_INV_TRANSLOC;UNBAL	1	.	.	;25/25;25/25;
chr7	24438252	24438327	chr18	84675389	84675464	SVid_11425_WT_10p.mp_TRANSLOC;UNBAL	1	.	.	;3/3;3/3;
chr7	24441179	24441567	chr8	52963011	52963272	SVid_3500_WT_p7_INV_TRANSLOC;UNBAL	1	.	.	;10/10;10/10;
chr7	24481572	24481647	chr18	66411782	66411857	SVid_11426_WT_10p.mp_TRANSLOC;UNBAL	1	.	.	;4/4;4/4;
chr7	24528137	24528212	chr19	7861230	7861305	SVid_11495_WT_10p.mp_TRANSLOC;UNBAL	1	.	.	;43/43;43/43;
chr7	24604211	24604286	chr19	42130202	42130277	SVid_11496_WT_10p.mp_TRANSLOC;UNBAL	1	.	.	;5/5;5/5;
chr7	24723710	24723826	chr8	105463213	105463288	SVid_11574_WT_10p.mp_TRANSLOC;UNBAL	1	.	.	;3/3;3/3;
chr7	24814862	24814937	chr8	12403965	12404040	SVid_11575_WT_10p.mp_INV_TRANSLOC;UNBAL	1	.	.	;4/4;4/4;
chr7	24899421	24899496	chr12	18366978	18367053	SVid_10768_WT_10p.mp_TRANSLOC;UNBAL	1	.	.	;3/3;3/3;
chr7	24902616	24902691	chr12	111640296	111640371	SVid_10769_WT_10p.mp_INV_TRANSLOC;UNBAL	1	.	.	;5/5;5/5;
chr7	24911334	24911409	chr14	66287328	66287403	SVid_11005_WT_10p.mp_INV_TRANSLOC;UNBAL	1	.	.	;6/6;6/6;
chr7	24942522	24942597	chr16	18776640	18776715	SVid_11237_WT_10p.mp_TRANSLOC;UNBAL	1	.	.	;5/5;5/5;
chr7	24969707	24969782	chr9	66649350	66649425	SVid_11720_WT_10p.mp_INV_TRANSLOC;UNBAL	1	.	.	;6/6;6/6;
chr7	25179246	25179321	chr19	38867404	38867479	SVid_11497_WT_10p.mp_INV_TRANSLOC;UNBAL	1	.	.	;3/3;3/3;
chr7	25318836	25318911	chr11	64261308	64261383	SVid_10599_WT_10p.mp_INV_TRANSLOC;UNBAL	1	.	.	;5/5;5/5;
chr7	25345143	25345238	chr10	96720227	96720302	SVid_10493_WT_10p.mp_TRANSLOC;UNBAL	1	.	.	;3/3;3/3;
chr7	25417037	25417112	chr9	58134560	58134635	SVid_11721_WT_10p.mp_INV_TRANSLOC;UNBAL	1	.	.	;3/3;3/3;
chr7	25556143	25556223	chr9	61767275	61767350	SVid_11722_WT_10p.mp_INV_TRANSLOC;UNBAL	1	.	.	;6/6;6/6;
chr7	25597309	25597384	chr9	114606134	114606209	SVid_11723_WT_10p.mp_INV_TRANSLOC;UNBAL	1	.	.	;3/3;3/3;
chr7	25690685	25690760	chr13	55075555	55075630	SVid_10877_WT_10p.mp_INV_TRANSLOC;UNBAL	1	.	.	;3/3;3/3;
chr7	25727179	25727337	chr14	47304792	47305181	SVid_3394_WT_p7_TRANSLOC;UNBAL	1	.	.	;4/4;4/4;
chr7	25755440	25755515	chr11	50503391	50503466	SVid_10600_WT_10p.mp_INV_TRANSLOC;UNBAL	1	.	.	;4/4;4/4;
chr7	26290006	26290181	chr8	32301350	32301573	SVid_3501_WT_p7_TRANSLOC;UNBAL	1	.	.	;4/4;4/4;
chr7	26369777	26369928	chr13	87621248	87621407	SVid_3365_WT_p7_INV_TRANSLOC;UNBAL	1	.	.	;5/5;5/5;
chr7	26487327	26487476	chrX	107201690	107201839	SVid_3548_WT_p7_TRANSLOC;UNBAL	1	.	.	;3/3;3/3;
chr7	26529860	26529935	chr14	86068395	86068470	SVid_11006_WT_10p.mp_INV_TRANSLOC;UNBAL	1	.	.	;3/3;3/3;
chr7	26578810	26579214	chr9	96041250	96041399	SVid_3524_WT_p7_INV_TRANSLOC;UNBAL	1	.	.	;3/3;3/3;
chr7	26578865	26579236	chr11	31633152	31633301	SVid_3323_WT_p7_TRANSLOC;UNBAL	1	.	.	;4/4;4/4;
chr7	26911538	26911780	chr12	105890492	105891028	SVid_3343_WT_p7_TRANSLOC;BAL	1	.	.	;9/9;9/9;
chr7	27230639	27230795	chr14	58813637	58813895	SVid_3395_WT_p7_TRANSLOC;UNBAL	1	.	.	;3/3;3/3;
chr7	27420623	27420698	chr8	88318425	88318500	SVid_11576_WT_10p.mp_TRANSLOC;UNBAL	1	.	.	;3/3;3/3;
chr7	27515222	27515297	chr14	104029971	104030046	SVid_11007_WT_10p.mp_TRANSLOC;UNBAL	1	.	.	;3/3;3/3;
chr7	27574904	27574979	chr15	79948760	79948835	SVid_11121_WT_10p.mp_INV_TRANSLOC;UNBAL	1	.	.	;5/5;5/5;
chr7	27613068	27613355	chr11	83478333	83478511	SVid_3324_WT_p7_INV_TRANSLOC;UNBAL	1	.	.	;3/3;3/3;
chr7	27634254	27634329	chr12	110440375	110440450	SVid_10770_WT_10p.mp_TRANSLOC;UNBAL	1	.	.	;3/3;3/3;
chr7	27733629	27733704	chr18	69180199	69180274	SVid_11427_WT_10p.mp_TRANSLOC;UNBAL	1	.	.	;3/3;3/3;
chr7	27903440	27903515	chr9	11770195	11770270	SVid_11724_WT_10p.mp_TRANSLOC;UNBAL	1	.	.	;3/3;3/3;
chr7	28060831	28060906	chr17	31300975	31301062	SVid_11314_WT_10p.mp_INV_TRANSLOC;UNBAL	1	.	.	;3/3;3/3;
chr7	28256388	28256563	chr8	85133284	85133482	SVid_3502_WT_p7_INV_TRANSLOC;UNBAL	1	.	.	;3/3;3/3;
chr7	28481820	28481895	chrX	99133464	99133539	SVid_11869_WT_10p.mp_TRANSLOC;UNBAL	1	.	.	;3/3;3/3;
chr7	28488854	28488950	chr9	111620624	111620699	SVid_11725_WT_10p.mp_TRANSLOC;UNBAL	1	.	.	;3/3;3/3;
chr7	28585465	28585540	chr11	11762519	11762594	SVid_10602_WT_10p.mp_INV_TRANSLOC;UNBAL	1	.	.	;6/6;6/6;
chr7	28604117	28604192	chr9	62707859	62707934	SVid_11726_WT_10p.mp_TRANSLOC;UNBAL	1	.	.	;3/3;3/3;
chr7	28647604	28647756	chr17	33463781	33463977	SVid_3451_WT_p7_TRANSLOC;UNBAL	1	.	.	;4/4;4/4;
chr7	28717765	28717840	chr13	30197689	30197764	SVid_10878_WT_10p.mp_INV_TRANSLOC;UNBAL	1	.	.	;3/3;3/3;
chr7	28776753	28776828	chr18	11881468	11881708	SVid_11428_WT_10p.mp_TRANSLOC;UNBAL	1	.	.	;7/7;7/7;
chr7	28794328	28794403	chr8	90440846	90440921	SVid_11577_WT_10p.mp_INV_TRANSLOC;UNBAL	1	.	.	;3/3;3/3;
chr7	28804294	28804369	chr8	110257186	110257261	SVid_11578_WT_10p.mp_INV_TRANSLOC;UNBAL	1	.	.	;4/4;4/4;
chr7	28889482	28889557	chr14	18649450	18649525	SVid_11008_WT_10p.mp_INV_TRANSLOC;UNBAL	1	.	.	;51/51;51/51;
chr7	28971951	28972026	chr9	14053647	14053722	SVid_11727_WT_10p.mp_TRANSLOC;UNBAL	1	.	.	;3/3;3/3;
chr7	29038705	29039155	chr12	16523923	16524402	SVid_3344_WT_p7_TRANSLOC;BAL	1	.	.	;18/18;18/18;
chr7	29122805	29122880	chr8	90854628	90854703	SVid_11579_WT_10p.mp_TRANSLOC;UNBAL	1	.	.	;7/7;7/7;
chr7	29180949	29181181	chr11	42785132	42785313	SVid_3325_WT_p7_TRANSLOC;UNBAL	1	.	.	;4/4;4/4;
chr7	29357424	29357499	chr11	40715530	40715605	SVid_10603_WT_10p.mp_INV_TRANSLOC;UNBAL	1	.	.	;3/3;3/3;
chr7	29473946	29474021	chr8	91592523	91592598	SVid_11580_WT_10p.mp_TRANSLOC;UNBAL	1	.	.	;3/3;3/3;
chr7	29640677	29640752	chr10	6161908	6161983	SVid_10495_WT_10p.mp_TRANSLOC;UNBAL	1	.	.	;3/3;3/3;
chr7	29707564	29707639	chr13	9919983	9920058	SVid_10879_WT_10p.mp_TRANSLOC;UNBAL	1	.	.	;6/6;6/6;
chr7	29804323	29804398	chr14	31473062	31473137	SVid_11009_WT_10p.mp_TRANSLOC;UNBAL	1	.	.	;3/3;3/3;
chr7	29839289	29839560	chr12	32106706	32106860	SVid_3345_WT_p7_TRANSLOC;UNBAL	1	.	.	;7/7;7/7;
chr7	29886087	29886162	chr12	69453205	69453280	SVid_10772_WT_10p.mp_TRANSLOC;UNBAL	1	.	.	;3/3;3/3;
chr7	29893303	29893378	chr11	119282345	119282420	SVid_10604_WT_10p.mp_TRANSLOC;UNBAL	1	.	.	;3/3;3/3;
chr7	29910845	29910920	chr13	71953402	71953477	SVid_10880_WT_10p.mp_TRANSLOC;UNBAL	1	.	.	;3/3;3/3;
chr7	29912801	29912961	chr8	4273329	4273745	SVid_3503_WT_p7_INV_TRANSLOC;UNBAL	0.8	.	.	;5/5;4/5;
chr7	30031933	30032194	chr15	55984022	55984189	SVid_3413_WT_p7_TRANSLOC;UNBAL	1	.	.	;3/3;3/3;
chr7	30032000	30032172	chr13	19070810	19070959	SVid_3366_WT_p7_INV_TRANSLOC;UNBAL	1	.	.	;3/3;3/3;
chr7	30041595	30041670	chr16	8952542	8952617	SVid_11238_WT_10p.mp_INV_TRANSLOC;UNBAL	1	.	.	;3/3;3/3;
chr7	30099510	30099585	chr12	111801576	111801651	SVid_10773_WT_10p.mp_INV_TRANSLOC;UNBAL	1	.	.	;3/3;3/3;
chr7	30171250	30171616	chr11	106851087	106851262	SVid_3326_WT_p7_TRANSLOC;UNBAL	1	.	.	;6/6;6/6;
chr7	30504677	30504752	chr8	10898926	10899001	SVid_11581_WT_10p.mp_TRANSLOC;UNBAL	1	.	.	;3/3;3/3;
chr7	30562018	30562496	chr9	107778038	107778725	SVid_3525_WT_p7_INV_TRANSLOC;BAL	1	.	.	;14/14;14/14;
chr7	30578484	30578559	chr10	127236135	127236210	SVid_10496_WT_10p.mp_TRANSLOC;UNBAL	1	.	.	;37/37;37/37;
chr7	30617620	30617695	chr12	33015482	33015557	SVid_10774_WT_10p.mp_INV_TRANSLOC;UNBAL	1	.	.	;3/3;3/3;
chr7	30680827	30681016	chr8	50245431	50245934	SVid_3504_WT_p7_TRANSLOC;UNBAL	1	.	.	;3/3;3/3;
chr7	30934171	30934327	chr11	19606011	19606261	SVid_3327_WT_p7_INV_TRANSLOC;UNBAL	1	.	.	;6/6;6/6;
chr7	31014875	31014950	chr17	28960305	28960380	SVid_11316_WT_10p.mp_INV_TRANSLOC;UNBAL	1	.	.	;3/3;3/3;
chr7	31122447	31122927	chr16	27835790	27835954	SVid_3434_WT_p7_INV_TRANSLOC;UNBAL	1	.	.	;4/4;4/4;
chr7	31178325	31178400	chr10	40955391	40955466	SVid_10497_WT_10p.mp_TRANSLOC;UNBAL	1	.	.	;3/3;3/3;
chr7	31339383	31339458	chr9	81449479	81449554	SVid_11728_WT_10p.mp_INV_TRANSLOC;UNBAL	1	.	.	;3/3;3/3;
chr7	31493958	31494115	chr17	65822193	65822794	SVid_3452_WT_p7_TRANSLOC;UNBAL	1	.	.	;7/7;7/7;
chr7	33341537	33341612	chr11	5282476	5282551	SVid_10605_WT_10p.mp_TRANSLOC;UNBAL	1	.	.	;3/3;3/3;
chr7	33397407	33397556	chrX	60251939	60252088	SVid_3549_WT_p7_INV_TRANSLOC;UNBAL	1	.	.	;3/3;3/3;
chr7	33593297	33593372	chrX	119852106	119852181	SVid_11870_WT_10p.mp_TRANSLOC;UNBAL	1	.	.	;4/4;4/4;
chr7	33658270	33658345	chr17	25836980	25837055	SVid_11317_WT_10p.mp_TRANSLOC;UNBAL	1	.	.	;4/4;4/4;
chr7	34009041	34009116	chr9	86279138	86279213	SVid_11731_WT_10p.mp_TRANSLOC;UNBAL	1	.	.	;5/5;5/5;
chr7	34009765	34010008	chr18	61796512	61797117	SVid_3471_WT_p7_INV_TRANSLOC;BAL	1	.	.	;9/9;9/9;
chr7	34009765	34010008	chr18	61796611	61797265	SVid_3472_WT_p7_INV_TRANSLOC;BAL	1	.	.	;10/10;10/10;
chr7	34198880	34199107	chr11	28045065	28045315	SVid_3328_WT_p7_TRANSLOC;UNBAL	1	.	.	;4/4;4/4;
chr7	34219330	34219405	chr13	3342547	3342622	SVid_10881_WT_10p.mp_TRANSLOC;UNBAL	1	.	.	;5/5;5/5;
chr7	34335547	34335622	chr11	96257290	96257365	SVid_10606_WT_10p.mp_INV_TRANSLOC;UNBAL	1	.	.	;3/3;3/3;
chr7	34341356	34341433	chr11	82797625	82797700	SVid_10607_WT_10p.mp_INV_TRANSLOC;UNBAL	1	.	.	;4/4;4/4;
chr7	34474824	34475146	chr17	82193547	82193719	SVid_3453_WT_p7_TRANSLOC;UNBAL	1	.	.	;8/8;8/8;
chr7	34474875	34475140	chr18	73624754	73624951	SVid_3473_WT_p7_TRANSLOC;UNBAL	1	.	.	;6/6;6/6;
chr7	34759158	34759233	chr9	51146749	51146824	SVid_11732_WT_10p.mp_TRANSLOC;UNBAL	1	.	.	;3/3;3/3;
chr7	34762139	34762214	chr9	42752175	42752250	SVid_11733_WT_10p.mp_TRANSLOC;UNBAL	1	.	.	;4/4;4/4;
chr7	34924217	34924292	chr15	103485950	103486025	SVid_11123_WT_10p.mp_TRANSLOC;UNBAL	1	.	.	;3/3;3/3;
chr7	34939934	34940009	chr13	65061807	65061882	SVid_10882_WT_10p.mp_INV_TRANSLOC;UNBAL	1	.	.	;3/3;3/3;
chr7	35036867	35036942	chr18	38089902	38089977	SVid_11429_WT_10p.mp_TRANSLOC;UNBAL	1	.	.	;4/4;4/4;
chr7	35216202	35216277	chr11	116461984	116462059	SVid_10608_WT_10p.mp_TRANSLOC;UNBAL	1	.	.	;3/3;3/3;
chr7	35236806	35236881	chr9	58509638	58509713	SVid_11734_WT_10p.mp_INV_TRANSLOC;UNBAL	1	.	.	;3/3;3/3;
chr7	35383833	35383908	chr10	19689460	19689535	SVid_10498_WT_10p.mp_TRANSLOC;UNBAL	1	.	.	;3/3;3/3;
chr7	35405251	35405537	chr11	104705594	104705765	SVid_3329_WT_p7_INV_TRANSLOC;UNBAL	1	.	.	;4/4;4/4;
chr7	35489397	35489472	chr8	34068798	34068873	SVid_11582_WT_10p.mp_INV_TRANSLOC;UNBAL	1	.	.	;4/4;4/4;
chr7	35532684	35532759	chr13	62823026	62823101	SVid_10883_WT_10p.mp_TRANSLOC;UNBAL	1	.	.	;3/3;3/3;
chr7	35610492	35610567	chr13	113861928	113862003	SVid_10884_WT_10p.mp_INV_TRANSLOC;UNBAL	1	.	.	;5/5;5/5;
chr7	35818810	35818885	chr8	114995171	114995246	SVid_11583_WT_10p.mp_INV_TRANSLOC;UNBAL	1	.	.	;4/4;4/4;
chr7	35934653	35934843	chr10	49761947	49762235	SVid_3298_WT_p7_INV_TRANSLOC;UNBAL	1	.	.	;5/5;5/5;
chr7	36089366	36089441	chr17	8346775	8347471	SVid_11319_WT_10p.mp_INV_TRANSLOC;UNBAL	1	.	.	;3/3;3/3;
chr7	36382833	36382908	chr14	9026676	9026751	SVid_11010_WT_10p.mp_TRANSLOC;UNBAL	1	.	.	;3/3;3/3;
chr7	36409545	36409620	chr16	62095893	62095968	SVid_11239_WT_10p.mp_INV_TRANSLOC;UNBAL	1	.	.	;4/4;4/4;
chr7	36496329	36496480	chr9	41696536	41696843	SVid_3526_WT_p7_INV_TRANSLOC;UNBAL	1	.	.	;5/5;5/5;
chr7	36916457	36916532	chr13	96299205	96299280	SVid_10885_WT_10p.mp_TRANSLOC;UNBAL	1	.	.	;4/4;4/4;
chr7	37048404	37048479	chr12	29188570	29188645	SVid_10775_WT_10p.mp_TRANSLOC;UNBAL	1	.	.	;3/3;3/3;
chr7	37302010	37302085	chr9	42290021	42290096	SVid_11735_WT_10p.mp_TRANSLOC;UNBAL	1	.	.	;3/3;3/3;
chr7	37371613	37371688	chr14	58398981	58399056	SVid_11011_WT_10p.mp_TRANSLOC;UNBAL	1	.	.	;6/6;6/6;
chr7	37426978	37427053	chr8	121293883	121293958	SVid_11584_WT_10p.mp_TRANSLOC;UNBAL	1	.	.	;4/4;4/4;
chr7	37463342	37463417	chr13	42973745	42973820	SVid_10886_WT_10p.mp_INV_TRANSLOC;UNBAL	1	.	.	;3/3;3/3;
chr7	37474602	37474677	chr18	12196337	12196412	SVid_11430_WT_10p.mp_TRANSLOC;UNBAL	1	.	.	;3/3;3/3;
chr7	37475130	37475464	chr17	46185156	46185349	SVid_3454_WT_p7_INV_TRANSLOC;UNBAL	0.9	.	.	;10/10;9/10;
chr7	37541778	37541992	chr13	64242415	64242490	SVid_10887_WT_10p.mp_INV_TRANSLOC;UNBAL	1	.	.	;4/4;4/4;
chr7	37550519	37550594	chr19	15105503	15105578	SVid_11498_WT_10p.mp_INV_TRANSLOC;UNBAL	1	.	.	;3/3;3/3;
chr7	37759890	37759965	chr16	44692536	44692611	SVid_11240_WT_10p.mp_TRANSLOC;UNBAL	1	.	.	;4/4;4/4;
chr7	37912882	37913060	chr8	57986771	57986924	SVid_3505_WT_p7_INV_TRANSLOC;UNBAL	1	.	.	;4/4;4/4;
chr7	37929187	37929262	chr17	72196792	72196867	SVid_11320_WT_10p.mp_INV_TRANSLOC;UNBAL	1	.	.	;3/3;3/3;
chr7	37955799	37955874	chr8	37191562	37191637	SVid_11585_WT_10p.mp_INV_TRANSLOC;UNBAL	1	.	.	;5/5;5/5;
chr7	38041612	38041870	chr17	35797578	35797742	SVid_3455_WT_p7_TRANSLOC;UNBAL	1	.	.	;5/5;5/5;
chr7	38084822	38084897	chr15	89539782	89539857	SVid_11124_WT_10p.mp_INV_TRANSLOC;UNBAL	1	.	.	;3/3;3/3;
chr7	38127192	38127267	chr9	56733582	56733657	SVid_11736_WT_10p.mp_TRANSLOC;UNBAL	1	.	.	;3/3;3/3;
chr7	38135688	38135763	chr9	70657412	70657487	SVid_11737_WT_10p.mp_TRANSLOC;UNBAL	1	.	.	;5/5;5/5;
chr7	38222274	38222349	chr9	29372443	29372518	SVid_11738_WT_10p.mp_INV_TRANSLOC;UNBAL	1	.	.	;4/4;4/4;
chr7	38798319	38798518	chr15	81994349	81994648	SVid_3415_WT_p7_TRANSLOC;UNBAL	1	.	.	;4/4;4/4;
chr7	39193485	39193560	chr19	32895043	32895118	SVid_11499_WT_10p.mp_TRANSLOC;UNBAL	1	.	.	;3/3;3/3;
chr7	39201880	39202078	chr13	15385243	15385482	SVid_3367_WT_p7_INV_TRANSLOC;UNBAL	1	.	.	;4/4;4/4;
chr7	39206229	39206392	chr13	61784784	61784942	SVid_3368_WT_p7_INV_TRANSLOC;UNBAL	1	.	.	;3/3;3/3;
chr7	39640698	39640870	chrX	163571009	163571190	SVid_3550_WT_p7_TRANSLOC;UNBAL	1	.	.	;3/3;3/3;
chr7	39695187	39695262	chr13	20203871	20203946	SVid_10888_WT_10p.mp_INV_TRANSLOC;UNBAL	1	.	.	;3/3;3/3;
chr7	39825026	39825101	chr8	91858817	91858892	SVid_11586_WT_10p.mp_TRANSLOC;UNBAL	1	.	.	;5/5;5/5;
chr7	40036772	40037047	chr17	40516894	40517158	SVid_3456_WT_p7_INV_TRANSLOC;UNBAL	1	.	.	;8/8;8/8;
chr7	40071874	40072143	chr9	120131083	120131550	SVid_3527_WT_p7_TRANSLOC;UNBAL	1	.	.	;6/6;6/6;
chr7	40091723	40092017	chr8	37065517	37065725	SVid_3506_WT_p7_TRANSLOC;UNBAL	1	.	.	;6/6;6/6;
chr7	40446395	40446601	chr13	84648987	84649373	SVid_3369_WT_p7_INV_TRANSLOC;BAL	1	.	.	;5/5;5/5;
chr7	40544254	40544329	chr10	102745983	102746058	SVid_10499_WT_10p.mp_INV_TRANSLOC;UNBAL	1	.	.	;3/3;3/3;
chr7	40612825	40612900	chr19	19855127	19855202	SVid_11500_WT_10p.mp_TRANSLOC;UNBAL	1	.	.	;4/4;4/4;
chr7	40748732	40748997	chrX	169572843	169572992	SVid_3551_WT_p7_TRANSLOC;UNBAL	1	.	.	;3/3;3/3;
chr7	40834381	40834889	chrX	124214887	124215071	SVid_3552_WT_p7_TRANSLOC;BAL	1	.	.	;7/7;7/7;
chr7	40895781	40895856	chr17	27940424	27940499	SVid_11321_WT_10p.mp_INV_TRANSLOC;UNBAL	1	.	.	;4/4;4/4;
chr7	41111183	41111258	chr13	71953489	71953564	SVid_10889_WT_10p.mp_TRANSLOC;UNBAL	1	.	.	;4/4;4/4;
chr7	41415358	41415433	chr8	70544978	70545053	SVid_11587_WT_10p.mp_TRANSLOC;UNBAL	1	.	.	;4/4;4/4;
chr7	42030191	42030266	chrX	114318316	114318391	SVid_11871_WT_10p.mp_INV_TRANSLOC;UNBAL	1	.	.	;3/3;3/3;
chr7	42404100	42404311	chr14	45767940	45768252	SVid_3396_WT_p7_INV_TRANSLOC;UNBAL	1	.	.	;4/4;4/4;
chr7	42450009	42450084	chr19	56873230	56873305	SVid_11501_WT_10p.mp_INV_TRANSLOC;UNBAL	1	.	.	;6/6;6/6;
chr7	42959386	42959464	chr15	67743105	67743180	SVid_11125_WT_10p.mp_TRANSLOC;UNBAL	1	.	.	;5/5;5/5;
chr7	42992131	42992208	chr15	72548159	72548234	SVid_11126_WT_10p.mp_INV_TRANSLOC;UNBAL	1	.	.	;5/5;5/5;
chr7	43071372	43071447	chr16	90536484	90536559	SVid_11241_WT_10p.mp_INV_TRANSLOC;UNBAL	1	.	.	;3/3;3/3;
chr7	43234770	43234849	chr18	37237546	37237621	SVid_11431_WT_10p.mp_INV_TRANSLOC;UNBAL	1	.	.	;3/3;3/3;
chr7	43395138	43395314	chr14	90100720	90101163	SVid_3397_WT_p7_TRANSLOC;UNBAL	1	.	.	;4/4;4/4;
chr7	43588065	43588140	chr18	64699779	64699854	SVid_11432_WT_10p.mp_TRANSLOC;UNBAL	1	.	.	;6/6;6/6;
chr7	43636448	43636523	chr19	7014273	7014348	SVid_11502_WT_10p.mp_INV_TRANSLOC;UNBAL	1	.	.	;5/5;5/5;
chr7	43689534	43689609	chr14	53412121	53412196	SVid_11012_WT_10p.mp_INV_TRANSLOC;UNBAL	1	.	.	;3/3;3/3;
chr7	43702583	43702658	chr14	56782308	56782383	SVid_11013_WT_10p.mp_INV_TRANSLOC;UNBAL	1	.	.	;3/3;3/3;
chr7	43775714	43775789	chr8	34964754	34964829	SVid_11589_WT_10p.mp_TRANSLOC;UNBAL	1	.	.	;14/14;14/14;
chr7	44115109	44115184	chr8	11984802	11984877	SVid_11590_WT_10p.mp_TRANSLOC;UNBAL	1	.	.	;4/4;4/4;
chr7	44177619	44177768	chr13	107544339	107544488	SVid_3370_WT_p7_INV_TRANSLOC;UNBAL	1	.	.	;3/3;3/3;
chr7	44332641	44332716	chr8	72383184	72383259	SVid_11591_WT_10p.mp_TRANSLOC;UNBAL	1	.	.	;4/4;4/4;
chr7	44488096	44488171	chr11	117891585	117891660	SVid_10609_WT_10p.mp_INV_TRANSLOC;UNBAL	1	.	.	;3/3;3/3;
chr7	44545866	44546033	chr12	32991358	32991957	SVid_3348_WT_p7_INV_TRANSLOC;UNBAL	1	.	.	;4/4;4/4;
chr7	44617099	44617174	chr19	43867937	43868012	SVid_11503_WT_10p.mp_TRANSLOC;UNBAL	1	.	.	;3/3;3/3;
chr7	44779280	44779503	chr12	15323839	15323995	SVid_3349_WT_p7_TRANSLOC;UNBAL	1	.	.	;4/4;4/4;
chr7	44779732	44779966	chr16	80268289	80268445	SVid_3436_WT_p7_TRANSLOC;UNBAL	1	.	.	;3/3;3/3;
chr7	44840791	44840866	chr9	71464959	71465034	SVid_11740_WT_10p.mp_INV_TRANSLOC;UNBAL	1	.	.	;3/3;3/3;
chr7	44892707	44892782	chr11	115447370	115447445	SVid_10610_WT_10p.mp_INV_TRANSLOC;UNBAL	1	.	.	;5/5;5/5;
chr7	44893662	44893737	chr9	21281895	21281970	SVid_11741_WT_10p.mp_TRANSLOC;UNBAL	1	.	.	;4/4;4/4;
chr7	44915334	44915409	chr14	76767583	76767658	SVid_11014_WT_10p.mp_TRANSLOC;UNBAL	1	.	.	;5/5;5/5;
chr7	44983535	44983610	chr10	91736813	91736888	SVid_10500_WT_10p.mp_TRANSLOC;UNBAL	1	.	.	;3/3;3/3;
chr7	45032299	45032374	chr13	113500767	113500842	SVid_10891_WT_10p.mp_INV_TRANSLOC;UNBAL	1	.	.	;3/3;3/3;
chr7	45050197	45050272	chr14	11180662	11180737	SVid_11015_WT_10p.mp_TRANSLOC;UNBAL	1	.	.	;4/4;4/4;
chr7	45101777	45101852	chr13	40890267	40890342	SVid_10892_WT_10p.mp_INV_TRANSLOC;UNBAL	1	.	.	;4/4;4/4;
chr7	45116619	45116696	chr19	53531556	53531631	SVid_11504_WT_10p.mp_INV_TRANSLOC;UNBAL	1	.	.	;3/3;3/3;
chr7	45126717	45127235	chr16	30410143	30410408	SVid_3437_WT_p7_TRANSLOC;UNBAL	1	.	.	;6/6;6/6;
chr7	45283016	45283091	chr14	45631176	45631251	SVid_11016_WT_10p.mp_TRANSLOC;UNBAL	1	.	.	;6/6;6/6;
chr7	45428825	45428900	chr16	3899304	3899379	SVid_11242_WT_10p.mp_INV_TRANSLOC;UNBAL	1	.	.	;3/3;3/3;
chr7	45430345	45430494	chr10	41302961	41303110	SVid_3299_WT_p7_TRANSLOC;UNBAL	1	.	.	;3/3;3/3;
chr7	45532964	45533122	chr8	88110417	88110589	SVid_3507_WT_p7_INV_TRANSLOC;UNBAL	1	.	.	;3/3;3/3;
chr7	45616768	45616843	chr9	29669847	29669922	SVid_11742_WT_10p.mp_TRANSLOC;UNBAL	1	.	.	;3/3;3/3;
chr7	45716586	45716661	chr17	47447442	47447517	SVid_11322_WT_10p.mp_TRANSLOC;UNBAL	1	.	.	;3/3;3/3;
chr7	45722836	45722911	chr18	53696861	53696936	SVid_11433_WT_10p.mp_INV_TRANSLOC;UNBAL	1	.	.	;3/3;3/3;
chr7	45770712	45770787	chr10	77159558	77159633	SVid_10501_WT_10p.mp_TRANSLOC;UNBAL	1	.	.	;4/4;4/4;
chr7	45778101	45778176	chr9	118868817	118868892	SVid_11743_WT_10p.mp_TRANSLOC;UNBAL	1	.	.	;5/5;5/5;
chr7	45812122	45812197	chr17	53659881	53659956	SVid_11323_WT_10p.mp_TRANSLOC;UNBAL	1	.	.	;4/4;4/4;
chr7	45822428	45822503	chrX	95162416	95162491	SVid_11872_WT_10p.mp_TRANSLOC;UNBAL	1	.	.	;3/3;3/3;
chr7	45853151	45853226	chr13	38333690	38333765	SVid_10893_WT_10p.mp_INV_TRANSLOC;UNBAL	1	.	.	;3/3;3/3;
chr7	45986049	45986124	chr17	45803241	45803316	SVid_11324_WT_10p.mp_INV_TRANSLOC;UNBAL	1	.	.	;4/4;4/4;
chr7	46127482	46127557	chr13	24987991	24988066	SVid_10894_WT_10p.mp_INV_TRANSLOC;UNBAL	1	.	.	;3/3;3/3;
chr7	46157586	46157661	chr8	120177689	120177764	SVid_11593_WT_10p.mp_TRANSLOC;UNBAL	1	.	.	;3/3;3/3;
chr7	46197415	46197490	chr10	18697284	18697359	SVid_10502_WT_10p.mp_TRANSLOC;UNBAL	1	.	.	;3/3;3/3;
chr7	46257092	46257167	chr11	5969816	5969891	SVid_10611_WT_10p.mp_TRANSLOC;UNBAL	1	.	.	;3/3;3/3;
chr7	46274347	46274422	chr8	111736293	111736368	SVid_11594_WT_10p.mp_INV_TRANSLOC;UNBAL	1	.	.	;3/3;3/3;
chr7	46398911	46398986	chr11	19119399	19119474	SVid_10612_WT_10p.mp_TRANSLOC;UNBAL	1	.	.	;3/3;3/3;
chr7	46424865	46424940	chr9	115555684	115555759	SVid_11744_WT_10p.mp_TRANSLOC;UNBAL	1	.	.	;3/3;3/3;
chr7	46448636	46448785	chr8	4159818	4159967	SVid_3509_WT_p7_INV_TRANSLOC;UNBAL	1	.	.	;3/3;3/3;
chr7	46466414	46466489	chr8	75954952	75955027	SVid_11595_WT_10p.mp_INV_TRANSLOC;UNBAL	1	.	.	;3/3;3/3;
chr7	46525142	46525217	chr12	25060440	25060515	SVid_10777_WT_10p.mp_INV_TRANSLOC;UNBAL	1	.	.	;3/3;3/3;
chr7	46557034	46557109	chr12	79114031	79114106	SVid_10778_WT_10p.mp_INV_TRANSLOC;UNBAL	1	.	.	;3/3;3/3;
chr7	46581178	46581253	chr12	116732116	116732191	SVid_10779_WT_10p.mp_INV_TRANSLOC;UNBAL	1	.	.	;3/3;3/3;
chr7	46593366	46593441	chr9	27854539	27854614	SVid_11745_WT_10p.mp_TRANSLOC;UNBAL	1	.	.	;3/3;3/3;
chr7	46751837	46751912	chr13	37932472	37932547	SVid_10895_WT_10p.mp_TRANSLOC;UNBAL	1	.	.	;4/4;4/4;
chr7	46760647	46760722	chr15	74877068	74877143	SVid_11127_WT_10p.mp_TRANSLOC;UNBAL	1	.	.	;4/4;4/4;
chr7	46891369	46891444	chr8	83882913	83882988	SVid_11596_WT_10p.mp_TRANSLOC;UNBAL	1	.	.	;3/3;3/3;
chr7	47142638	47142787	chr11	34082949	34083098	SVid_3330_WT_p7_TRANSLOC;UNBAL	1	.	.	;3/3;3/3;
chr7	47213013	47213088	chr11	115209177	115209252	SVid_757_WT_10p.pe_TRANSLOC;UNBAL	1	.	.	;4/4;4/4;
chr7	48632680	48632829	chr13	37185776	37185999	SVid_3371_WT_p7_TRANSLOC;UNBAL	1	.	.	;3/3;3/3;
chr7	48780944	48781019	chr8	82902840	82902915	SVid_11598_WT_10p.mp_INV_TRANSLOC;UNBAL	1	.	.	;3/3;3/3;
chr7	49199844	49199919	chr14	14040962	14041037	SVid_11017_WT_10p.mp_INV_TRANSLOC;UNBAL	1	.	.	;4/4;4/4;
chr7	49216381	49216456	chr14	26338013	26338088	SVid_11018_WT_10p.mp_TRANSLOC;UNBAL	1	.	.	;4/4;4/4;
chr7	49267610	49267685	chr13	94079156	94079231	SVid_10896_WT_10p.mp_INV_TRANSLOC;UNBAL	1	.	.	;5/5;5/5;
chr7	49328936	49329011	chr19	25550587	25550662	SVid_11505_WT_10p.mp_INV_TRANSLOC;UNBAL	1	.	.	;3/3;3/3;
chr7	49510362	49510437	chr9	60973654	60973729	SVid_11746_WT_10p.mp_INV_TRANSLOC;UNBAL	1	.	.	;5/5;5/5;
chr7	49513232	49513307	chr13	81361803	81361878	SVid_10897_WT_10p.mp_TRANSLOC;UNBAL	1	.	.	;3/3;3/3;
chr7	49521411	49521486	chr12	117091782	117091857	SVid_10780_WT_10p.mp_INV_TRANSLOC;UNBAL	1	.	.	;5/5;5/5;
chr7	49543045	49543120	chr10	80526089	80526164	SVid_10503_WT_10p.mp_INV_TRANSLOC;UNBAL	1	.	.	;3/3;3/3;
chr7	49597070	49597145	chr11	50400877	50400952	SVid_10613_WT_10p.mp_TRANSLOC;UNBAL	1	.	.	;4/4;4/4;
chr7	49661133	49661208	chr8	85182049	85182124	SVid_11599_WT_10p.mp_TRANSLOC;UNBAL	1	.	.	;3/3;3/3;
chr7	49790935	49791010	chr8	97782098	97782173	SVid_11600_WT_10p.mp_TRANSLOC;UNBAL	1	.	.	;6/6;6/6;
chr7	49800287	49800362	chr14	59434794	59434869	SVid_11019_WT_10p.mp_INV_TRANSLOC;UNBAL	1	.	.	;5/5;5/5;
chr7	50009014	50009089	chr14	59648414	59648489	SVid_11020_WT_10p.mp_INV_TRANSLOC;UNBAL	1	.	.	;3/3;3/3;
chr7	50105643	50105718	chr12	89793891	89793966	SVid_10781_WT_10p.mp_INV_TRANSLOC;UNBAL	1	.	.	;3/3;3/3;
chr7	50239209	50239366	chr9	105380577	105380726	SVid_3528_WT_p7_INV_TRANSLOC;UNBAL	0.8	.	.	;5/5;4/5;
chr7	50437272	50437347	chr10	43764464	43764539	SVid_10504_WT_10p.mp_INV_TRANSLOC;UNBAL	1	.	.	;3/3;3/3;
chr7	50552806	50552881	chr11	77753992	77754067	SVid_10614_WT_10p.mp_TRANSLOC;UNBAL	1	.	.	;3/3;3/3;
chr7	50912455	50912530	chr17	3838520	3838595	SVid_11326_WT_10p.mp_TRANSLOC;UNBAL	1	.	.	;3/3;3/3;
chr7	51244748	51245160	chr12	119097444	119097729	SVid_3350_WT_p7_TRANSLOC;UNBAL	1	.	.	;14/14;14/14;
chr7	51372598	51372856	chr9	100666476	100666625	SVid_3529_WT_p7_TRANSLOC;UNBAL	1	.	.	;3/3;3/3;
chr7	51469543	51469887	chr13	69351602	69351819	SVid_3372_WT_p7_TRANSLOC;UNBAL	1	.	.	;3/3;3/3;
chr7	51610981	51611135	chr12	26011037	26011319	SVid_3351_WT_p7_INV_TRANSLOC;UNBAL	1	.	.	;3/3;3/3;
chr7	51624449	51624524	chr13	43755515	43755590	SVid_10898_WT_10p.mp_TRANSLOC;UNBAL	1	.	.	;3/3;3/3;
chr7	51760670	51760745	chr18	5027828	5027903	SVid_11434_WT_10p.mp_TRANSLOC;UNBAL	1	.	.	;3/3;3/3;
chr7	51983503	51983906	chrX	12231567	12231777	SVid_3553_WT_p7_INV_TRANSLOC;UNBAL	0.8	.	.	;5/5;4/5;
chr7	52457093	52457168	chr17	89069147	89069222	SVid_11327_WT_10p.mp_TRANSLOC;UNBAL	1	.	.	;3/3;3/3;
chr7	52842069	52842371	chrX	160540608	160540770	SVid_3554_WT_p7_TRANSLOC;UNBAL	1	.	.	;3/3;3/3;
chr7	52939524	52939673	chr14	47067329	47067588	SVid_3399_WT_p7_INV_TRANSLOC;UNBAL	1	.	.	;3/3;3/3;
chr7	53147573	53147925	chr10	101656419	101656570	SVid_3301_WT_p7_TRANSLOC;UNBAL	1	.	.	;4/4;4/4;
chr7	53314299	53314374	chr16	57564932	57565007	SVid_11244_WT_10p.mp_INV_TRANSLOC;UNBAL	1	.	.	;3/3;3/3;
chr7	53963513	53963771	chrX	91405040	91405204	SVid_3555_WT_p7_INV_TRANSLOC;UNBAL	1	.	.	;3/3;3/3;
chr7	54043849	54043924	chr11	91326962	91327037	SVid_10615_WT_10p.mp_TRANSLOC;UNBAL	1	.	.	;4/4;4/4;
chr7	54737909	54738314	chr9	72824275	72824462	SVid_3530_WT_p7_TRANSLOC;UNBAL	1	.	.	;7/7;7/7;
chr7	55233545	55234098	chr15	96996777	96997049	SVid_3416_WT_p7_TRANSLOC;UNBAL	1	.	.	;7/7;7/7;
chr7	55415393	55415542	chr8	4260968	4261117	SVid_3510_WT_p7_TRANSLOC;UNBAL	1	.	.	;3/3;3/3;
chr7	55495172	55495448	chr10	15780719	15780958	SVid_3302_WT_p7_TRANSLOC;UNBAL	1	.	.	;9/9;9/9;
chr7	55518337	55518417	chr17	83894489	83895805	SVid_11328_WT_10p.mp_TRANSLOC;UNBAL	1	.	.	;5/5;5/5;
chr7	55727674	55727749	chr15	22699777	22705041	SVid_11128_WT_10p.mp_TRANSLOC;UNBAL	1	.	.	;3/3;3/3;
chr7	55754467	55754542	chr10	99810308	99810383	SVid_10505_WT_10p.mp_TRANSLOC;UNBAL	1	.	.	;3/3;3/3;
chr7	55823582	55823657	chr14	63083312	63083387	SVid_11021_WT_10p.mp_TRANSLOC;UNBAL	1	.	.	;4/4;4/4;
chr7	56009044	56009119	chr15	88561770	88561845	SVid_11129_WT_10p.mp_INV_TRANSLOC;UNBAL	1	.	.	;5/5;5/5;
chr7	56018237	56018312	chr8	57988922	57988997	SVid_11601_WT_10p.mp_INV_TRANSLOC;UNBAL	1	.	.	;4/4;4/4;
chr7	56336566	56336756	chr15	21843985	21844363	SVid_3417_WT_p7_TRANSLOC;UNBAL	1	.	.	;3/3;3/3;
chr7	56566837	56567133	chr18	80886164	80886351	SVid_3475_WT_p7_INV_TRANSLOC;UNBAL	1	.	.	;4/4;4/4;
chr7	56597981	56598056	chr15	77311523	77311598	SVid_11130_WT_10p.mp_TRANSLOC;UNBAL	1	.	.	;3/3;3/3;
chr7	56634923	56634998	chr14	40243881	40243956	SVid_11022_WT_10p.mp_INV_TRANSLOC;UNBAL	1	.	.	;3/3;3/3;
chr7	56980030	56980105	chr10	67340401	67340476	SVid_10506_WT_10p.mp_TRANSLOC;UNBAL	1	.	.	;6/6;6/6;
chr7	57001575	57002087	chr14	106057263	106057459	SVid_3400_WT_p7_TRANSLOC;UNBAL	1	.	.	;5/5;5/5;
chr7	57115101	57115302	chr10	92019994	92020296	SVid_3303_WT_p7_INV_TRANSLOC;UNBAL	1	.	.	;3/3;3/3;
chr7	57115103	57115338	chr9	123227422	123228001	SVid_3531_WT_p7_INV_TRANSLOC;BAL	1	.	.	;9/9;9/9;
chr7	57115103	57115301	chr17	50268551	50268864	SVid_3457_WT_p7_INV_TRANSLOC;UNBAL	1	.	.	;3/3;3/3;
chr7	57205635	57205806	chr9	41727841	41728050	SVid_3532_WT_p7_INV_TRANSLOC;UNBAL	1	.	.	;3/3;3/3;
chr7	57588252	57588327	chr19	9999870	9999945	SVid_11506_WT_10p.mp_TRANSLOC;UNBAL	1	.	.	;3/3;3/3;
chr7	57798749	57798824	chr8	12069242	12069317	SVid_11602_WT_10p.mp_TRANSLOC;UNBAL	1	.	.	;3/3;3/3;
chr7	57840848	57841103	chr13	49980910	49981093	SVid_3374_WT_p7_TRANSLOC;UNBAL	1	.	.	;4/4;4/4;
chr7	57892628	57892703	chr18	22051342	22051417	SVid_11435_WT_10p.mp_INV_TRANSLOC;UNBAL	1	.	.	;3/3;3/3;
chr7	58220268	58220343	chr14	17441072	17441147	SVid_11023_WT_10p.mp_INV_TRANSLOC;UNBAL	1	.	.	;3/3;3/3;
chr7	58356164	58356239	chr11	115859074	115859149	SVid_10617_WT_10p.mp_TRANSLOC;UNBAL	1	.	.	;29/29;29/29;
chr7	58520382	58520457	chr15	46870317	46870392	SVid_11131_WT_10p.mp_TRANSLOC;UNBAL	1	.	.	;32/32;32/32;
chr7	58522564	58522713	chr13	83488587	83488736	SVid_3375_WT_p7_TRANSLOC;UNBAL	1	.	.	;3/3;3/3;
chr7	58550576	58550732	chr12	78038326	78038565	SVid_3352_WT_p7_TRANSLOC;UNBAL	1	.	.	;3/3;3/3;
chr7	58709456	58709531	chr17	92433558	92433633	SVid_11329_WT_10p.mp_INV_TRANSLOC;UNBAL	1	.	.	;60/60;60/60;
chr7	58783784	58783859	chr11	57553773	57553848	SVid_10618_WT_10p.mp_TRANSLOC;UNBAL	1	.	.	;9/9;9/9;
chr7	58830772	58830847	chr13	52321661	52321736	SVid_10899_WT_10p.mp_TRANSLOC;UNBAL	1	.	.	;6/6;6/6;
chr7	58833946	58834095	chr17	23574127	23574276	SVid_3458_WT_p7_INV_TRANSLOC;UNBAL	1	.	.	;3/3;3/3;
chr7	58864982	58865057	chr13	38945570	38945645	SVid_10900_WT_10p.mp_INV_TRANSLOC;UNBAL	1	.	.	;3/3;3/3;
chr7	59157371	59157446	chr18	59741325	59741400	SVid_11436_WT_10p.mp_TRANSLOC;UNBAL	1	.	.	;3/3;3/3;
chr7	59277274	59277619	chr9	114370464	114370662	SVid_3533_WT_p7_TRANSLOC;UNBAL	1	.	.	;3/3;3/3;
chr7	59380644	59380719	chr17	27053887	27053962	SVid_11330_WT_10p.mp_INV_TRANSLOC;UNBAL	1	.	.	;6/6;6/6;
chr7	60245397	60245820	chr15	65906860	65907418	SVid_3418_WT_p7_INV_TRANSLOC;UNBAL	0.823529411764706	.	.	;14/17;14/14;
chr7	60329730	60329901	chr17	43342276	43342532	SVid_3459_WT_p7_TRANSLOC;UNBAL	1	.	.	;3/3;3/3;
chr7	60730974	60731373	chr15	49547740	49548060	SVid_3419_WT_p7_TRANSLOC;UNBAL	0.888888888888889	.	.	;9/9;8/9;
chr7	60815031	60815181	chr10	82566718	82566953	SVid_3304_WT_p7_TRANSLOC;UNBAL	1	.	.	;3/3;3/3;
chr7	60945375	60945621	chr13	47527516	47527717	SVid_3376_WT_p7_INV_TRANSLOC;UNBAL	1	.	.	;4/4;4/4;
chr7	60993568	60993915	chr13	36935461	36935809	SVid_3377_WT_p7_INV_TRANSLOC;UNBAL	1	.	.	;12/12;12/12;
chr7	60993937	60994109	chrX	115186535	115186687	SVid_3556_WT_p7_TRANSLOC;UNBAL	1	.	.	;3/3;3/3;
chr7	61189543	61189813	chr12	44644797	44645068	SVid_3354_WT_p7_TRANSLOC;UNBAL	1	.	.	;3/3;3/3;
chr7	61734958	61735038	chr18	78035718	78035793	SVid_11437_WT_10p.mp_INV_TRANSLOC;UNBAL	1	.	.	;6/6;6/6;
chr7	61872133	61872506	chr9	25675340	25675702	SVid_3534_WT_p7_TRANSLOC;UNBAL	1	.	.	;15/15;15/15;
chr7	63627155	63627462	chr18	88875803	88876016	SVid_3477_WT_p7_INV_TRANSLOC;UNBAL	1	.	.	;3/3;3/3;
chr7	63664329	63664478	chr10	32671217	32671366	SVid_3305_WT_p7_INV_TRANSLOC;UNBAL	1	.	.	;3/3;3/3;
chr7	63671032	63671107	chr9	69133172	69133247	SVid_11748_WT_10p.mp_TRANSLOC;UNBAL	1	.	.	;3/3;3/3;
chr7	63950285	63950360	chr15	99096018	99096093	SVid_11132_WT_10p.mp_TRANSLOC;UNBAL	1	.	.	;4/4;4/4;
chr7	63993352	63993427	chr12	4130996	4131071	SVid_10782_WT_10p.mp_TRANSLOC;UNBAL	1	.	.	;3/3;3/3;
chr7	64072465	64072540	chr14	54950848	54950923	SVid_11025_WT_10p.mp_INV_TRANSLOC;UNBAL	1	.	.	;3/3;3/3;
chr7	64188948	64189023	chr13	48575617	48575692	SVid_10902_WT_10p.mp_INV_TRANSLOC;UNBAL	1	.	.	;4/4;4/4;
chr7	64666148	64666223	chr11	119807401	119807476	SVid_10619_WT_10p.mp_TRANSLOC;UNBAL	1	.	.	;3/3;3/3;
chr7	64904610	64904685	chr14	31588543	31588618	SVid_11026_WT_10p.mp_TRANSLOC;UNBAL	1	.	.	;3/3;3/3;
chr7	65000166	65000241	chr18	54592856	54592931	SVid_11439_WT_10p.mp_TRANSLOC;UNBAL	1	.	.	;3/3;3/3;
chr7	65104532	65104607	chr13	106407545	106407620	SVid_10903_WT_10p.mp_INV_TRANSLOC;UNBAL	1	.	.	;3/3;3/3;
chr7	65405800	65405875	chr14	90647328	90647403	SVid_11027_WT_10p.mp_TRANSLOC;UNBAL	1	.	.	;3/3;3/3;
chr7	65786923	65786998	chr12	71127363	71127438	SVid_10784_WT_10p.mp_INV_TRANSLOC;UNBAL	1	.	.	;3/3;3/3;
chr7	65788656	65788731	chr8	13924836	13924911	SVid_11606_WT_10p.mp_INV_TRANSLOC;UNBAL	1	.	.	;4/4;4/4;
chr7	65877472	65877547	chr15	27705359	27705434	SVid_11133_WT_10p.mp_INV_TRANSLOC;UNBAL	1	.	.	;3/3;3/3;
chr7	66059662	66059737	chr11	105128377	105128452	SVid_10620_WT_10p.mp_INV_TRANSLOC;UNBAL	1	.	.	;6/6;6/6;
chr7	66120100	66120175	chr15	100505639	100505714	SVid_11134_WT_10p.mp_TRANSLOC;UNBAL	1	.	.	;3/3;3/3;
chr7	66189175	66189250	chr8	107178252	107178327	SVid_11607_WT_10p.mp_INV_TRANSLOC;UNBAL	1	.	.	;3/3;3/3;
chr7	66264342	66264417	chr14	19160078	19160153	SVid_11028_WT_10p.mp_INV_TRANSLOC;UNBAL	1	.	.	;3/3;3/3;
chr7	66284074	66284149	chr14	81149432	81149507	SVid_11029_WT_10p.mp_TRANSLOC;UNBAL	1	.	.	;3/3;3/3;
chr7	66501372	66501447	chr11	62536469	62536544	SVid_10621_WT_10p.mp_TRANSLOC;UNBAL	1	.	.	;3/3;3/3;
chr7	67274026	67274439	chrX	163543191	163543532	SVid_3557_WT_p7_TRANSLOC;UNBAL	1	.	.	;5/5;5/5;
chr7	67520615	67520690	chr10	58881755	58881830	SVid_10508_WT_10p.mp_TRANSLOC;UNBAL	1	.	.	;3/3;3/3;
chr7	67662103	67662178	chr11	5203838	5203913	SVid_10622_WT_10p.mp_TRANSLOC;UNBAL	1	.	.	;4/4;4/4;
chr7	67837738	67837813	chr14	120834951	120835026	SVid_11030_WT_10p.mp_INV_TRANSLOC;UNBAL	1	.	.	;3/3;3/3;
chr7	67839966	67840041	chr8	71375752	71375827	SVid_11608_WT_10p.mp_INV_TRANSLOC;UNBAL	1	.	.	;4/4;4/4;
chr7	67868594	67868756	chr17	68376867	68377348	SVid_3460_WT_p7_INV_TRANSLOC;UNBAL	1	.	.	;3/3;3/3;
chr7	67993289	67993364	chr16	10918821	10918896	SVid_11246_WT_10p.mp_INV_TRANSLOC;UNBAL	1	.	.	;3/3;3/3;
chr7	68219465	68219540	chr19	8808833	8808908	SVid_11507_WT_10p.mp_TRANSLOC;UNBAL	1	.	.	;3/3;3/3;
chr7	68227338	68227413	chr17	36191263	36191338	SVid_11332_WT_10p.mp_TRANSLOC;UNBAL	1	.	.	;3/3;3/3;
chr7	68905098	68905173	chr8	12558131	12558206	SVid_11609_WT_10p.mp_INV_TRANSLOC;UNBAL	1	.	.	;3/3;3/3;
chr7	69105356	69105431	chr12	29688862	29688937	SVid_10785_WT_10p.mp_INV_TRANSLOC;UNBAL	1	.	.	;3/3;3/3;
chr7	69842830	69842979	chr13	77854036	77854185	SVid_3378_WT_p7_TRANSLOC;UNBAL	1	.	.	;3/3;3/3;
chr7	69911982	69912057	chr14	15672421	15672496	SVid_11031_WT_10p.mp_INV_TRANSLOC;UNBAL	1	.	.	;4/4;4/4;
chr7	69919208	69919283	chr19	20777704	20777779	SVid_11508_WT_10p.mp_TRANSLOC;UNBAL	1	.	.	;5/5;5/5;
chr7	70328212	70328287	chr8	120644273	120644348	SVid_11610_WT_10p.mp_INV_TRANSLOC;UNBAL	1	.	.	;5/5;5/5;
chr7	70432644	70432719	chr15	27748839	27748914	SVid_11135_WT_10p.mp_TRANSLOC;UNBAL	1	.	.	;3/3;3/3;
chr7	70461879	70461954	chr11	21206725	21206800	SVid_10623_WT_10p.mp_TRANSLOC;UNBAL	1	.	.	;3/3;3/3;
chr7	70568312	70568638	chr17	40280214	40280479	SVid_3461_WT_p7_TRANSLOC;UNBAL	1	.	.	;7/7;7/7;
chr7	70625780	70625855	chr12	25836539	25836614	SVid_10786_WT_10p.mp_INV_TRANSLOC;UNBAL	1	.	.	;3/3;3/3;
chr7	70635214	70635289	chr14	79285466	79285541	SVid_11032_WT_10p.mp_INV_TRANSLOC;UNBAL	1	.	.	;3/3;3/3;
chr7	70809940	70810015	chr16	9755831	9755906	SVid_11247_WT_10p.mp_INV_TRANSLOC;UNBAL	1	.	.	;3/3;3/3;
chr7	70826032	70826107	chr14	73411272	73411347	SVid_11033_WT_10p.mp_TRANSLOC;UNBAL	1	.	.	;6/6;6/6;
chr7	70916335	70916410	chr11	59304592	59304667	SVid_10624_WT_10p.mp_INV_TRANSLOC;UNBAL	1	.	.	;3/3;3/3;
chr7	71016112	71016187	chr11	76479795	76479870	SVid_10625_WT_10p.mp_INV_TRANSLOC;UNBAL	1	.	.	;4/4;4/4;
chr7	71318412	71318487	chr18	45072712	45072787	SVid_11440_WT_10p.mp_TRANSLOC;UNBAL	1	.	.	;4/4;4/4;
chr7	71449998	71450073	chr12	21175576	21175651	SVid_10787_WT_10p.mp_TRANSLOC;UNBAL	1	.	.	;3/3;3/3;
chr7	71547964	71548113	chr10	93133789	93133970	SVid_3306_WT_p7_INV_TRANSLOC;UNBAL	1	.	.	;3/3;3/3;
chr7	71756192	71756543	chr16	41575344	41575532	SVid_3438_WT_p7_INV_TRANSLOC;UNBAL	1	.	.	;7/7;7/7;
chr7	71805049	71805358	chr13	86777877	86778041	SVid_3379_WT_p7_INV_TRANSLOC;UNBAL	1	.	.	;4/4;4/4;
chr7	71805063	71805358	chr13	86772882	86773048	SVid_3380_WT_p7_INV_TRANSLOC;UNBAL	1	.	.	;4/4;4/4;
chr7	72229895	72229970	chr10	114832658	114832733	SVid_10509_WT_10p.mp_TRANSLOC;UNBAL	1	.	.	;3/3;3/3;
chr7	72340986	72341061	chr11	88511398	88511473	SVid_10626_WT_10p.mp_INV_TRANSLOC;UNBAL	1	.	.	;5/5;5/5;
chr7	72588548	72588623	chr12	79875815	79875890	SVid_10788_WT_10p.mp_INV_TRANSLOC;UNBAL	1	.	.	;3/3;3/3;
chr7	72749381	72749531	chr11	10053762	10053978	SVid_3331_WT_p7_INV_TRANSLOC;UNBAL	1	.	.	;5/5;5/5;
chr7	72818441	72818612	chr8	85145217	85145730	SVid_3512_WT_p7_INV_TRANSLOC;UNBAL	1	.	.	;3/3;3/3;
chr7	72970403	72970478	chr14	52173762	52173837	SVid_11034_WT_10p.mp_INV_TRANSLOC;UNBAL	1	.	.	;3/3;3/3;
chr7	73082030	73082185	chr15	65302092	65302287	SVid_3420_WT_p7_TRANSLOC;UNBAL	1	.	.	;4/4;4/4;
chr7	73237273	73237348	chr9	27206002	27206077	SVid_11749_WT_10p.mp_TRANSLOC;UNBAL	1	.	.	;4/4;4/4;
chr7	73280954	73281029	chr17	78515778	78515853	SVid_11333_WT_10p.mp_INV_TRANSLOC;UNBAL	1	.	.	;3/3;3/3;
chr7	73388241	73388316	chr10	101498122	101498197	SVid_10510_WT_10p.mp_TRANSLOC;UNBAL	1	.	.	;7/7;7/7;
chr7	73415403	73415478	chr9	95658294	95658369	SVid_11750_WT_10p.mp_TRANSLOC;UNBAL	1	.	.	;5/5;5/5;
chr7	73632384	73632459	chr15	14617313	14617388	SVid_11136_WT_10p.mp_INV_TRANSLOC;UNBAL	1	.	.	;4/4;4/4;
chr7	73685733	73685808	chr18	39219753	39219828	SVid_11441_WT_10p.mp_INV_TRANSLOC;UNBAL	1	.	.	;5/5;5/5;
chr7	73738402	73738477	chr18	4555057	4555132	SVid_11442_WT_10p.mp_TRANSLOC;UNBAL	1	.	.	;3/3;3/3;
chr7	73783555	73783630	chr11	72184348	72184423	SVid_10627_WT_10p.mp_INV_TRANSLOC;UNBAL	1	.	.	;3/3;3/3;
chr7	73901240	73901315	chr12	21857217	21857292	SVid_10789_WT_10p.mp_INV_TRANSLOC;UNBAL	1	.	.	;3/3;3/3;
chr7	73924897	73924972	chr13	86068324	86068399	SVid_10904_WT_10p.mp_INV_TRANSLOC;UNBAL	1	.	.	;4/4;4/4;
chr7	74117113	74117188	chr16	19950184	19950259	SVid_11248_WT_10p.mp_INV_TRANSLOC;UNBAL	1	.	.	;3/3;3/3;
chr7	74127374	74127714	chrX	77295831	77296053	SVid_3558_WT_p7_TRANSLOC;UNBAL	1	.	.	;7/7;7/7;
chr7	74276493	74276568	chr19	21170414	21170489	SVid_11509_WT_10p.mp_INV_TRANSLOC;UNBAL	1	.	.	;4/4;4/4;
chr7	74782732	74782807	chr16	39150998	39151073	SVid_11249_WT_10p.mp_TRANSLOC;UNBAL	1	.	.	;3/3;3/3;
chr7	75386639	75386714	chr10	67379664	67379739	SVid_10511_WT_10p.mp_TRANSLOC;UNBAL	1	.	.	;7/7;7/7;
chr7	75437936	75438093	chr15	85913152	85913603	SVid_3421_WT_p7_INV_TRANSLOC;UNBAL	1	.	.	;5/5;5/5;
chr7	76244142	76244217	chr11	94280534	94280609	SVid_10628_WT_10p.mp_INV_TRANSLOC;UNBAL	1	.	.	;3/3;3/3;
chr7	76416541	76416740	chr16	72451806	72451955	SVid_3439_WT_p7_TRANSLOC;UNBAL	1	.	.	;4/4;4/4;
chr7	77171845	77172173	chrX	100865255	100865498	SVid_3559_WT_p7_TRANSLOC;UNBAL	1	.	.	;6/6;6/6;
chr7	77223490	77223639	chr16	54791983	54792132	SVid_3440_WT_p7_INV_TRANSLOC;UNBAL	1	.	.	;3/3;3/3;
chr7	77293785	77293860	chr13	47561415	47561497	SVid_10905_WT_10p.mp_INV_TRANSLOC;UNBAL	1	.	.	;3/3;3/3;
chr7	77856822	77856897	chr18	34698495	34698570	SVid_11443_WT_10p.mp_INV_TRANSLOC;UNBAL	1	.	.	;3/3;3/3;
chr7	77906266	77906341	chr15	99642023	99642098	SVid_11137_WT_10p.mp_TRANSLOC;UNBAL	1	.	.	;3/3;3/3;
chr7	78045057	78045132	chr10	39485019	39485094	SVid_10512_WT_10p.mp_TRANSLOC;UNBAL	1	.	.	;3/3;3/3;
chr7	78146891	78147205	chr10	51403021	51403212	SVid_3307_WT_p7_TRANSLOC;UNBAL	0.8	.	.	;5/5;4/5;
chr7	78452062	78452137	chr12	34659270	34659345	SVid_10790_WT_10p.mp_TRANSLOC;UNBAL	1	.	.	;4/4;4/4;
chr7	78588814	78588889	chr11	76604518	76604593	SVid_10629_WT_10p.mp_INV_TRANSLOC;UNBAL	1	.	.	;3/3;3/3;
chr7	78797478	78797553	chr17	72983752	72983827	SVid_11334_WT_10p.mp_TRANSLOC;UNBAL	1	.	.	;3/3;3/3;
chr7	78810606	78810681	chr18	37326777	37326852	SVid_11444_WT_10p.mp_TRANSLOC;UNBAL	1	.	.	;3/3;3/3;
chr7	78832079	78833684	chr13	97585813	97585888	SVid_10906_WT_10p.mp_TRANSLOC;UNBAL	1	.	.	;3/3;3/3;
chr7	79062150	79062227	chr18	74525131	74525206	SVid_11445_WT_10p.mp_TRANSLOC;UNBAL	1	.	.	;4/4;4/4;
chr7	79076527	79076602	chr19	43504139	43504214	SVid_11510_WT_10p.mp_TRANSLOC;UNBAL	1	.	.	;3/3;3/3;
chr7	79198671	79198997	chr19	40535647	40536298	SVid_3489_WT_p7_INV_TRANSLOC;BAL	1	.	.	;9/9;9/9;
chr7	79300797	79300872	chr13	42417752	42417827	SVid_10907_WT_10p.mp_INV_TRANSLOC;UNBAL	1	.	.	;3/3;3/3;
chr7	79558149	79558224	chrX	89694077	89694152	SVid_11874_WT_10p.mp_INV_TRANSLOC;UNBAL	1	.	.	;5/5;5/5;
chr7	79558149	79558266	chr10	5745132	5745207	SVid_10513_WT_10p.mp_TRANSLOC;UNBAL	1	.	.	;7/7;7/7;
chr7	79558149	79558224	chr12	50798265	50798340	SVid_10791_WT_10p.mp_TRANSLOC;UNBAL	1	.	.	;5/5;5/5;
chr7	79558149	79558224	chr15	71334435	71334510	SVid_11139_WT_10p.mp_TRANSLOC;UNBAL	1	.	.	;8/8;8/8;
chr7	79558149	79558224	chr14	112321044	112321119	SVid_11035_WT_10p.mp_INV_TRANSLOC;UNBAL	1	.	.	;3/3;3/3;
chr7	79564358	79564433	chr16	23487356	23487431	SVid_11250_WT_10p.mp_TRANSLOC;UNBAL	1	.	.	;3/3;3/3;
chr7	79631506	79631581	chr9	27536107	27536182	SVid_11751_WT_10p.mp_TRANSLOC;UNBAL	1	.	.	;3/3;3/3;
chr7	79688201	79688276	chr14	50344297	50344372	SVid_11036_WT_10p.mp_INV_TRANSLOC;UNBAL	1	.	.	;3/3;3/3;
chr7	79815318	79815393	chr11	107318740	107318815	SVid_10630_WT_10p.mp_INV_TRANSLOC;UNBAL	1	.	.	;3/3;3/3;
chr7	79816839	79816914	chr17	26841747	26841822	SVid_11335_WT_10p.mp_TRANSLOC;UNBAL	1	.	.	;4/4;4/4;
chr7	79839554	79839629	chr16	20879390	20879465	SVid_11251_WT_10p.mp_INV_TRANSLOC;UNBAL	1	.	.	;3/3;3/3;
chr7	79884909	79884984	chr11	115468349	115468424	SVid_10631_WT_10p.mp_INV_TRANSLOC;UNBAL	1	.	.	;4/4;4/4;
chr7	79964600	79964675	chr8	114876488	114876563	SVid_11611_WT_10p.mp_TRANSLOC;UNBAL	1	.	.	;3/3;3/3;
chr7	80115432	80115507	chr11	119113593	119113673	SVid_10632_WT_10p.mp_INV_TRANSLOC;UNBAL	1	.	.	;65/65;65/65;
chr7	80174271	80174346	chr18	74743936	74744011	SVid_11446_WT_10p.mp_INV_TRANSLOC;UNBAL	1	.	.	;3/3;3/3;
chr7	80334110	80334185	chr16	93950251	93950326	SVid_883_WT_10p.pe_INV_TRANSLOC;UNBAL	1	.	.	;4/4;4/4;
chr7	80440258	80440333	chr9	99913783	99913858	SVid_11752_WT_10p.mp_TRANSLOC;UNBAL	1	.	.	;3/3;3/3;
chr7	80511047	80511122	chr11	24619953	24620028	SVid_10633_WT_10p.mp_INV_TRANSLOC;UNBAL	1	.	.	;4/4;4/4;
chr7	80588983	80589058	chr17	84361466	84361541	SVid_11336_WT_10p.mp_INV_TRANSLOC;UNBAL	1	.	.	;3/3;3/3;
chr7	80649150	80649412	chr8	24473156	24473337	SVid_3513_WT_p7_TRANSLOC;UNBAL	1	.	.	;4/4;4/4;
chr7	80766709	80766784	chr11	118208742	118208817	SVid_10634_WT_10p.mp_TRANSLOC;UNBAL	1	.	.	;4/4;4/4;
chr7	80879866	80879941	chr8	47970460	47970535	SVid_11612_WT_10p.mp_TRANSLOC;UNBAL	1	.	.	;5/5;5/5;
chr7	80931272	80931347	chr17	45593720	45593795	SVid_11337_WT_10p.mp_TRANSLOC;UNBAL	1	.	.	;3/3;3/3;
chr7	80962196	80962423	chr8	40188671	40189020	SVid_3514_WT_p7_TRANSLOC;UNBAL	0.875	.	.	;8/8;7/8;
chr7	80989478	80989553	chr11	3397896	3397971	SVid_10635_WT_10p.mp_TRANSLOC;UNBAL	1	.	.	;4/4;4/4;
chr7	81020618	81020693	chr11	29851479	29851554	SVid_10636_WT_10p.mp_INV_TRANSLOC;UNBAL	1	.	.	;3/3;3/3;
chr7	81161100	81161175	chr10	63175820	63175895	SVid_10514_WT_10p.mp_TRANSLOC;UNBAL	1	.	.	;3/3;3/3;
chr7	81197358	81197433	chr8	70494513	70494588	SVid_11613_WT_10p.mp_TRANSLOC;UNBAL	1	.	.	;3/3;3/3;
chr7	81213487	81213562	chr13	56938886	56938961	SVid_10908_WT_10p.mp_TRANSLOC;UNBAL	1	.	.	;3/3;3/3;
chr7	81271907	81271982	chr11	30482687	30482762	SVid_10637_WT_10p.mp_INV_TRANSLOC;UNBAL	1	.	.	;6/6;6/6;
chr7	81317464	81317650	chr15	78084942	78085017	SVid_11140_WT_10p.mp_INV_TRANSLOC;UNBAL	1	.	.	;3/3;3/3;
chr7	81511763	81511838	chr10	60065298	60065373	SVid_10515_WT_10p.mp_INV_TRANSLOC;UNBAL	1	.	.	;3/3;3/3;
chr7	81552996	81553071	chr17	26931568	26931643	SVid_11338_WT_10p.mp_TRANSLOC;UNBAL	1	.	.	;3/3;3/3;
chr7	81626854	81626929	chr17	78696632	78696707	SVid_11339_WT_10p.mp_TRANSLOC;UNBAL	1	.	.	;4/4;4/4;
chr7	81633089	81633264	chr9	81428252	81428487	SVid_3535_WT_p7_TRANSLOC;UNBAL	1	.	.	;3/3;3/3;
chr7	81983503	81983578	chr14	34400001	34400076	SVid_11037_WT_10p.mp_TRANSLOC;UNBAL	1	.	.	;3/3;3/3;
chr7	82213577	82213810	chr18	40434634	40434785	SVid_3478_WT_p7_INV_TRANSLOC;UNBAL	1	.	.	;3/3;3/3;
chr7	82220086	82220235	chr18	40434311	40434589	SVid_3479_WT_p7_INV_TRANSLOC;UNBAL	1	.	.	;3/3;3/3;
chr7	82376110	82376185	chr17	83223601	83223676	SVid_11340_WT_10p.mp_INV_TRANSLOC;UNBAL	1	.	.	;5/5;5/5;
chr7	82523124	82523199	chr14	22729059	22729134	SVid_11038_WT_10p.mp_INV_TRANSLOC;UNBAL	1	.	.	;3/3;3/3;
chr7	82774940	82775015	chr9	113627715	113627816	SVid_11753_WT_10p.mp_TRANSLOC;UNBAL	1	.	.	;3/3;3/3;
chr7	83179718	83179878	chr18	67112305	67112705	SVid_3480_WT_p7_TRANSLOC;UNBAL	1	.	.	;3/3;3/3;
chr7	83266078	83266283	chr11	14951044	14951211	SVid_3333_WT_p7_TRANSLOC;UNBAL	1	.	.	;4/4;4/4;
chr7	83362998	83363073	chr12	76600191	76600269	SVid_10792_WT_10p.mp_TRANSLOC;UNBAL	1	.	.	;5/5;5/5;
chr7	83597481	83597565	chr11	96425825	96425900	SVid_10638_WT_10p.mp_INV_TRANSLOC;UNBAL	1	.	.	;3/3;3/3;
chr7	83942818	83942896	chr8	84539797	84539872	SVid_11614_WT_10p.mp_INV_TRANSLOC;UNBAL	1	.	.	;3/3;3/3;
chr7	84163829	84163904	chr11	113719118	113719193	SVid_10639_WT_10p.mp_INV_TRANSLOC;UNBAL	1	.	.	;3/3;3/3;
chr7	84502658	84502733	chr9	52173499	52173574	SVid_11755_WT_10p.mp_INV_TRANSLOC;UNBAL	1	.	.	;3/3;3/3;
chr7	84634150	84634299	chr17	33008972	33009121	SVid_3462_WT_p7_INV_TRANSLOC;UNBAL	1	.	.	;3/3;3/3;
chr7	84655756	84656201	chr17	81238145	81238294	SVid_3463_WT_p7_TRANSLOC;UNBAL	1	.	.	;4/4;4/4;
chr7	84705198	84705347	chr10	12898947	12899096	SVid_3309_WT_p7_TRANSLOC;UNBAL	1	.	.	;3/3;3/3;
chr7	84924733	84924808	chr9	61572790	61572865	SVid_11756_WT_10p.mp_TRANSLOC;UNBAL	1	.	.	;3/3;3/3;
chr7	86261687	86261762	chr15	4725446	4725521	SVid_860_WT_10p.pe_INV_TRANSLOC;UNBAL	1	.	.	;4/4;4/4;
chr7	86347288	86347363	chr14	92640959	92641034	SVid_11039_WT_10p.mp_TRANSLOC;UNBAL	1	.	.	;3/3;3/3;
chr7	86610073	86610148	chr19	19694821	19694896	SVid_11511_WT_10p.mp_TRANSLOC;UNBAL	1	.	.	;3/3;3/3;
chr7	87200095	87200170	chr11	46124200	46124275	SVid_10640_WT_10p.mp_INV_TRANSLOC;UNBAL	1	.	.	;3/3;3/3;
chr7	87450719	87450973	chrX	43314761	43314925	SVid_3560_WT_p7_INV_TRANSLOC;UNBAL	1	.	.	;5/5;5/5;
chr7	88049910	88049985	chr15	88899085	88899160	SVid_11141_WT_10p.mp_TRANSLOC;UNBAL	1	.	.	;10/10;10/10;
chr7	88838479	88838682	chr11	13640163	13640333	SVid_3334_WT_p7_INV_TRANSLOC;UNBAL	1	.	.	;4/4;4/4;
chr7	88921311	88921386	chr10	45948222	45948297	SVid_10516_WT_10p.mp_TRANSLOC;UNBAL	1	.	.	;3/3;3/3;
chr7	89143559	89143634	chr8	4349250	4349325	SVid_11615_WT_10p.mp_INV_TRANSLOC;UNBAL	1	.	.	;4/4;4/4;
chr7	89273208	89273473	chrX	116808509	116808692	SVid_3561_WT_p7_TRANSLOC;UNBAL	1	.	.	;3/3;3/3;
chr7	89772396	89772546	chrX	80125260	80125642	SVid_3562_WT_p7_TRANSLOC;UNBAL	1	.	.	;4/4;4/4;
chr7	90265130	90265205	chr11	81100266	81100341	SVid_10641_WT_10p.mp_TRANSLOC;UNBAL	1	.	.	;3/3;3/3;
chr7	90369445	90369520	chr16	18725685	18725760	SVid_11252_WT_10p.mp_TRANSLOC;UNBAL	1	.	.	;3/3;3/3;
chr7	90419035	90419110	chr8	59462128	59462203	SVid_11616_WT_10p.mp_TRANSLOC;UNBAL	1	.	.	;3/3;3/3;
chr7	90739407	90739482	chr11	97799311	97799386	SVid_10714_WT_10p.mp_INV_TRANSLOC;UNBAL	1	.	.	;3/3;3/3;
chr7	90965584	90965659	chr10	69597016	69597091	SVid_10562_WT_10p.mp_TRANSLOC;UNBAL	1	.	.	;3/3;3/3;
chr7	91518187	91518749	chr18	85917661	85917907	SVid_3481_WT_p7_TRANSLOC;UNBAL	1	.	.	;8/8;8/8;
chr7	91618174	91618323	chr11	36763780	36763940	SVid_3335_WT_p7_INV_TRANSLOC;UNBAL	1	.	.	;4/4;4/4;
chr7	91801204	91801370	chr12	25509775	25510009	SVid_3355_WT_p7_TRANSLOC;UNBAL	1	.	.	;3/3;3/3;
chr7	92334211	92334545	chr9	78325883	78326075	SVid_3536_WT_p7_INV_TRANSLOC;UNBAL	1	.	.	;9/9;9/9;
chr7	92561604	92561679	chrX	20629876	20629951	SVid_11895_WT_10p.mp_INV_TRANSLOC;UNBAL	1	.	.	;3/3;3/3;
chr7	92609957	92610032	chr19	4292553	4292628	SVid_11546_WT_10p.mp_INV_TRANSLOC;UNBAL	1	.	.	;4/4;4/4;
chr7	92678641	92678716	chr16	33963824	33963899	SVid_11282_WT_10p.mp_TRANSLOC;UNBAL	1	.	.	;3/3;3/3;
chr7	92682525	92682600	chr9	107690133	107690208	SVid_11818_WT_10p.mp_INV_TRANSLOC;UNBAL	1	.	.	;4/4;4/4;
chr7	92695303	92695378	chr12	117360162	117360237	SVid_10845_WT_10p.mp_INV_TRANSLOC;UNBAL	1	.	.	;3/3;3/3;
chr7	92938338	92938413	chr8	71410132	71410208	SVid_11676_WT_10p.mp_INV_TRANSLOC;UNBAL	1	.	.	;3/3;3/3;
chr7	93023993	93024147	chr11	99593955	99594104	SVid_3336_WT_p7_TRANSLOC;UNBAL	1	.	.	;3/3;3/3;
chr7	93070777	93070852	chrX	52030614	52030689	SVid_11896_WT_10p.mp_INV_TRANSLOC;UNBAL	1	.	.	;3/3;3/3;
chr7	93099118	93099385	chrX	144297603	144297801	SVid_3563_WT_p7_INV_TRANSLOC;UNBAL	1	.	.	;5/5;5/5;
chr7	94167287	94167702	chrX	76147115	76147299	SVid_3564_WT_p7_INV_TRANSLOC;UNBAL	1	.	.	;3/3;3/3;
chr7	94395044	94395201	chr9	33165290	33165662	SVid_3537_WT_p7_TRANSLOC;UNBAL	1	.	.	;3/3;3/3;
chr7	94499469	94499636	chr14	74777026	74777185	SVid_3404_WT_p7_TRANSLOC;UNBAL	1	.	.	;3/3;3/3;
chr7	94899024	94899622	chr15	50527896	50528354	SVid_3423_WT_p7_INV_TRANSLOC;BAL	1	.	.	;13/13;13/13;
chr7	94899172	94899816	chr15	50527890	50528354	SVid_3424_WT_p7_INV_TRANSLOC;BAL	1	.	.	;12/12;12/12;
chr7	94899403	94899949	chr15	50527890	50528354	SVid_3425_WT_p7_INV_TRANSLOC;UNBAL	1	.	.	;10/10;10/10;
chr7	94899418	94899606	chr19	48590965	48591162	SVid_3490_WT_p7_INV_TRANSLOC;UNBAL	0.8	.	.	;5/5;4/5;
chr7	94920802	94921242	chr8	59368036	59368347	SVid_3515_WT_p7_INV_TRANSLOC;UNBAL	1	.	.	;9/9;9/9;
chr7	95075476	95075551	chr12	100284218	100284293	SVid_10846_WT_10p.mp_INV_TRANSLOC;UNBAL	1	.	.	;6/6;6/6;
chr7	95078416	95078597	chr12	57318568	57318794	SVid_3356_WT_p7_INV_TRANSLOC;UNBAL	1	.	.	;3/3;3/3;
chr7	95176648	95176723	chr18	74984515	74984590	SVid_11475_WT_10p.mp_TRANSLOC;UNBAL	1	.	.	;3/3;3/3;
chr7	95733418	95733644	chr18	46322372	46322525	SVid_3482_WT_p7_INV_TRANSLOC;UNBAL	1	.	.	;5/5;5/5;
chr7	95917573	95917648	chr11	64054870	64054945	SVid_10716_WT_10p.mp_INV_TRANSLOC;UNBAL	1	.	.	;5/5;5/5;
chr7	95923671	95923746	chr10	60572763	60572838	SVid_10563_WT_10p.mp_INV_TRANSLOC;UNBAL	1	.	.	;4/4;4/4;
chr7	95935015	95935090	chr11	94677849	94677924	SVid_10717_WT_10p.mp_INV_TRANSLOC;UNBAL	1	.	.	;4/4;4/4;
chr7	96039727	96039802	chr16	90791760	90791835	SVid_11283_WT_10p.mp_INV_TRANSLOC;UNBAL	1	.	.	;3/3;3/3;
chr7	96132402	96132477	chr15	100982251	100982326	SVid_11186_WT_10p.mp_INV_TRANSLOC;UNBAL	1	.	.	;3/3;3/3;
chr7	96219597	96219672	chr13	46364414	46364489	SVid_10955_WT_10p.mp_TRANSLOC;UNBAL	1	.	.	;3/3;3/3;
chr7	96373351	96373426	chr9	65402798	65402873	SVid_11819_WT_10p.mp_TRANSLOC;UNBAL	1	.	.	;3/3;3/3;
chr7	96374773	96375049	chr13	66834944	66835124	SVid_3381_WT_p7_TRANSLOC;UNBAL	1	.	.	;4/4;4/4;
chr7	96534778	96534853	chr9	46643246	46643321	SVid_11820_WT_10p.mp_TRANSLOC;UNBAL	1	.	.	;5/5;5/5;
chr7	96549760	96549835	chr15	79369978	79370053	SVid_11187_WT_10p.mp_TRANSLOC;UNBAL	1	.	.	;3/3;3/3;
chr7	96694934	96695009	chr14	60210609	60210684	SVid_11083_WT_10p.mp_INV_TRANSLOC;UNBAL	1	.	.	;7/7;7/7;
chr7	96754110	96754185	chr15	72850252	72850329	SVid_11188_WT_10p.mp_INV_TRANSLOC;UNBAL	1	.	.	;5/5;5/5;
chr7	96775746	96776109	chrX	72578217	72578466	SVid_3565_WT_p7_INV_TRANSLOC;UNBAL	1	.	.	;3/3;3/3;
chr7	96879968	96880043	chr14	75990874	75990949	SVid_11084_WT_10p.mp_TRANSLOC;UNBAL	1	.	.	;5/5;5/5;
chr7	97182778	97183134	chr13	90741675	90741851	SVid_3382_WT_p7_TRANSLOC;UNBAL	1	.	.	;3/3;3/3;
chr7	97362239	97362489	chr16	96121600	96121904	SVid_3441_WT_p7_TRANSLOC;UNBAL	1	.	.	;8/8;8/8;
chr7	97362470	97362821	chr16	96127163	96127461	SVid_3442_WT_p7_TRANSLOC;UNBAL	1	.	.	;9/9;9/9;
chr7	97362496	97362790	chr16	96124755	96124988	SVid_3443_WT_p7_TRANSLOC;UNBAL	1	.	.	;3/3;3/3;
chr7	97400067	97400434	chr11	55726792	55726949	SVid_3337_WT_p7_TRANSLOC;UNBAL	1	.	.	;4/4;4/4;
chr7	97400068	97400339	chrX	8412271	8412443	SVid_3566_WT_p7_TRANSLOC;UNBAL	1	.	.	;3/3;3/3;
chr7	97402800	97402875	chr11	56548011	56548086	SVid_10718_WT_10p.mp_INV_TRANSLOC;UNBAL	1	.	.	;3/3;3/3;
chr7	97406865	97407104	chr15	79860189	79860543	SVid_3426_WT_p7_TRANSLOC;UNBAL	1	.	.	;4/4;4/4;
chr7	97547075	97547150	chr9	98635768	98635843	SVid_11821_WT_10p.mp_TRANSLOC;UNBAL	1	.	.	;3/3;3/3;
chr7	97599844	97599919	chr9	111494199	111494274	SVid_11822_WT_10p.mp_INV_TRANSLOC;UNBAL	1	.	.	;3/3;3/3;
chr7	97693651	97693726	chr17	62915031	62915106	SVid_11374_WT_10p.mp_INV_TRANSLOC;UNBAL	1	.	.	;4/4;4/4;
chr7	97749575	97749996	chr12	11225447	11225612	SVid_3357_WT_p7_INV_TRANSLOC;UNBAL	1	.	.	;3/3;3/3;
chr7	98007033	98007216	chr17	12090969	12091264	SVid_3464_WT_p7_TRANSLOC;UNBAL	1	.	.	;3/3;3/3;
chr7	98066157	98066232	chr17	73921853	73921931	SVid_11375_WT_10p.mp_INV_TRANSLOC;UNBAL	1	.	.	;31/31;31/31;
chr7	98073992	98074067	chr9	58492088	58492163	SVid_11823_WT_10p.mp_INV_TRANSLOC;UNBAL	1	.	.	;3/3;3/3;
chr7	98124113	98124188	chr16	8803661	8803736	SVid_11284_WT_10p.mp_TRANSLOC;UNBAL	1	.	.	;3/3;3/3;
chr7	98166017	98166092	chr15	76091938	76092013	SVid_11189_WT_10p.mp_INV_TRANSLOC;UNBAL	1	.	.	;4/4;4/4;
chr7	98364050	98364199	chr11	13668929	13669297	SVid_3338_WT_p7_TRANSLOC;UNBAL	1	.	.	;3/3;3/3;
chr7	98491166	98491241	chr17	32014235	32014310	SVid_11376_WT_10p.mp_INV_TRANSLOC;UNBAL	1	.	.	;3/3;3/3;
chr7	98514465	98514915	chr16	31302832	31302981	SVid_3444_WT_p7_INV_TRANSLOC;UNBAL	1	.	.	;3/3;3/3;
chr7	98530676	98530751	chr15	58269000	58269075	SVid_11190_WT_10p.mp_INV_TRANSLOC;UNBAL	1	.	.	;4/4;4/4;
chr7	98542674	98542749	chrX	37860485	37860560	SVid_11897_WT_10p.mp_TRANSLOC;UNBAL	1	.	.	;3/3;3/3;
chr7	98695143	98695438	chr9	114991559	114991713	SVid_3538_WT_p7_TRANSLOC;UNBAL	1	.	.	;5/5;5/5;
chr7	98712537	98712612	chr8	13036157	13036232	SVid_11677_WT_10p.mp_INV_TRANSLOC;UNBAL	1	.	.	;3/3;3/3;
chr7	98800543	98800618	chr10	40878297	40878372	SVid_10564_WT_10p.mp_INV_TRANSLOC;UNBAL	1	.	.	;3/3;3/3;
chr7	98933932	98934007	chr17	86522892	86522967	SVid_11377_WT_10p.mp_TRANSLOC;UNBAL	1	.	.	;3/3;3/3;
chr7	99131592	99131667	chr11	50488885	50488964	SVid_10719_WT_10p.mp_TRANSLOC;UNBAL	1	.	.	;3/3;3/3;
chr7	99186768	99186843	chr12	19174234	19174309	SVid_10847_WT_10p.mp_INV_TRANSLOC;UNBAL	1	.	.	;3/3;3/3;
chr7	99202101	99202176	chr16	39021708	39021783	SVid_11285_WT_10p.mp_TRANSLOC;UNBAL	1	.	.	;5/5;5/5;
chr7	99304023	99304098	chr10	61532937	61533012	SVid_10565_WT_10p.mp_TRANSLOC;UNBAL	1	.	.	;4/4;4/4;
chr7	99325326	99325401	chr9	34880923	34880998	SVid_11824_WT_10p.mp_TRANSLOC;UNBAL	1	.	.	;3/3;3/3;
chr7	99556097	99556172	chr17	34594307	34594382	SVid_11378_WT_10p.mp_INV_TRANSLOC;UNBAL	1	.	.	;3/3;3/3;
chr7	99574051	99574126	chr15	85798570	85798645	SVid_11191_WT_10p.mp_TRANSLOC;UNBAL	1	.	.	;4/4;4/4;
chr7	99709988	99710063	chr11	117205366	117205441	SVid_10720_WT_10p.mp_INV_TRANSLOC;UNBAL	1	.	.	;3/3;3/3;
chr7	99741132	99741207	chr17	87758067	87758142	SVid_11379_WT_10p.mp_TRANSLOC;UNBAL	1	.	.	;8/8;8/8;
chr7	99784680	99784829	chr18	55974133	55974282	SVid_3483_WT_p7_TRANSLOC;UNBAL	1	.	.	;3/3;3/3;
chr7	99806952	99807140	chr15	102123573	102123826	SVid_3428_WT_p7_TRANSLOC;UNBAL	1	.	.	;5/5;5/5;
chr7	99868474	99868549	chr16	97796820	97796914	SVid_11286_WT_10p.mp_INV_TRANSLOC;UNBAL	1	.	.	;7/7;7/7;
chr7	99931364	99931439	chrX	37138144	37138219	SVid_11898_WT_10p.mp_INV_TRANSLOC;UNBAL	1	.	.	;3/3;3/3;
chr7	100169633	100169708	chr17	28554492	28554567	SVid_11380_WT_10p.mp_INV_TRANSLOC;UNBAL	1	.	.	;3/3;3/3;
chr7	100489415	100489490	chr8	10079730	10079805	SVid_11678_WT_10p.mp_TRANSLOC;UNBAL	1	.	.	;5/5;5/5;
chr7	100513007	100513082	chr16	8325250	8325325	SVid_11287_WT_10p.mp_INV_TRANSLOC;UNBAL	1	.	.	;3/3;3/3;
chr7	100662480	100662555	chr16	31517279	31517354	SVid_11288_WT_10p.mp_INV_TRANSLOC;UNBAL	1	.	.	;3/3;3/3;
chr7	100855727	100855802	chr9	53340190	53340265	SVid_11825_WT_10p.mp_TRANSLOC;UNBAL	1	.	.	;3/3;3/3;
chr7	100927497	100927572	chr11	116282728	116282803	SVid_10721_WT_10p.mp_TRANSLOC;UNBAL	1	.	.	;3/3;3/3;
chr7	100952641	100952716	chr9	105882455	105882530	SVid_11826_WT_10p.mp_INV_TRANSLOC;UNBAL	1	.	.	;5/5;5/5;
chr7	101140517	101140592	chr8	107206269	107206344	SVid_11679_WT_10p.mp_INV_TRANSLOC;UNBAL	1	.	.	;4/4;4/4;
chr7	101371698	101371773	chr15	50514240	50514315	SVid_11192_WT_10p.mp_INV_TRANSLOC;UNBAL	1	.	.	;3/3;3/3;
chr7	101441946	101442021	chr18	60869064	60869139	SVid_11476_WT_10p.mp_INV_TRANSLOC;UNBAL	1	.	.	;3/3;3/3;
chr7	101467779	101467854	chr11	75725292	75725367	SVid_10722_WT_10p.mp_TRANSLOC;UNBAL	1	.	.	;3/3;3/3;
chr7	101537312	101537387	chr8	11455139	11455214	SVid_11680_WT_10p.mp_TRANSLOC;UNBAL	1	.	.	;3/3;3/3;
chr7	101787134	101787209	chr9	73516566	73516641	SVid_11827_WT_10p.mp_TRANSLOC;UNBAL	1	.	.	;4/4;4/4;
chr7	101935341	101935416	chr18	38984593	38984668	SVid_11477_WT_10p.mp_INV_TRANSLOC;UNBAL	1	.	.	;3/3;3/3;
chr7	101988738	101988813	chr9	60108313	60108388	SVid_11828_WT_10p.mp_TRANSLOC;UNBAL	1	.	.	;4/4;4/4;
chr7	102019154	102019457	chr9	47655096	47655372	SVid_3539_WT_p7_TRANSLOC;UNBAL	1	.	.	;5/5;5/5;
chr7	102027111	102027186	chr9	20477094	20477169	SVid_11829_WT_10p.mp_INV_TRANSLOC;UNBAL	1	.	.	;3/3;3/3;
chr7	102041917	102042085	chr9	47655592	47655864	SVid_3540_WT_p7_TRANSLOC;UNBAL	1	.	.	;4/4;4/4;
chr7	102092842	102092917	chr9	49358594	49358669	SVid_11830_WT_10p.mp_TRANSLOC;UNBAL	1	.	.	;3/3;3/3;
chr7	102170266	102170341	chr9	107411532	107411607	SVid_11831_WT_10p.mp_TRANSLOC;UNBAL	1	.	.	;4/4;4/4;
chr7	102211945	102212318	chr16	44457332	44457491	SVid_3445_WT_p7_TRANSLOC;UNBAL	1	.	.	;4/4;4/4;
chr7	102233862	102233937	chr17	27446930	27447005	SVid_11381_WT_10p.mp_TRANSLOC;UNBAL	1	.	.	;3/3;3/3;
chr7	102648458	102648533	chr11	101778367	101778442	SVid_10723_WT_10p.mp_INV_TRANSLOC;UNBAL	1	.	.	;4/4;4/4;
chr7	102766565	102766640	chrX	111979449	111979524	SVid_11899_WT_10p.mp_INV_TRANSLOC;UNBAL	1	.	.	;3/3;3/3;
chr7	103015891	103015966	chr11	103279872	103279947	SVid_10724_WT_10p.mp_TRANSLOC;UNBAL	1	.	.	;3/3;3/3;
chr7	103282851	103283006	chr13	69351558	69351707	SVid_3383_WT_p7_TRANSLOC;UNBAL	1	.	.	;3/3;3/3;
chr7	103301171	103301246	chr9	118365728	118365803	SVid_11832_WT_10p.mp_INV_TRANSLOC;UNBAL	1	.	.	;3/3;3/3;
chr7	103301826	103302014	chrX	116062132	116062329	SVid_3567_WT_p7_TRANSLOC;UNBAL	1	.	.	;3/3;3/3;
chr7	103305739	103305814	chr8	120060459	120060534	SVid_11681_WT_10p.mp_INV_TRANSLOC;UNBAL	1	.	.	;5/5;5/5;
chr7	103576534	103576694	chr17	34234182	34234430	SVid_3465_WT_p7_TRANSLOC;UNBAL	1	.	.	;4/4;4/4;
chr7	103728383	103728577	chr19	58846478	58846642	SVid_3491_WT_p7_INV_TRANSLOC;UNBAL	1	.	.	;3/3;3/3;
chr7	103802498	103802693	chrX	120543741	120543920	SVid_3568_WT_p7_TRANSLOC;UNBAL	1	.	.	;3/3;3/3;
chr7	103842231	103842306	chr19	38582895	38582970	SVid_964_WT_10p.pe_INV_TRANSLOC;UNBAL	1	.	.	;3/3;3/3;
chr7	103846858	103846933	chr16	30746382	30746457	SVid_11289_WT_10p.mp_INV_TRANSLOC;UNBAL	1	.	.	;3/3;3/3;
chr7	103961119	103961302	chr14	92118691	92119185	SVid_3405_WT_p7_INV_TRANSLOC;UNBAL	1	.	.	;3/3;3/3;
chr7	104029843	104029996	chr13	86485185	86485375	SVid_3384_WT_p7_TRANSLOC;UNBAL	1	.	.	;3/3;3/3;
chr7	104242649	104242724	chrX	99058996	99059071	SVid_11900_WT_10p.mp_INV_TRANSLOC;UNBAL	1	.	.	;4/4;4/4;
chr7	104274010	104276986	chrX	121913586	121915061	SVid_11901_WT_10p.mp_INV_TRANSLOC;UNBAL	1	.	.	;3/3;3/3;
chr7	104288242	104288317	chr15	36905420	36905495	SVid_11193_WT_10p.mp_INV_TRANSLOC;UNBAL	1	.	.	;3/3;3/3;
chr7	104315572	104315647	chr15	36905420	36905495	SVid_11194_WT_10p.mp_INV_TRANSLOC;UNBAL	1	.	.	;3/3;3/3;
chr7	104427996	104428071	chr8	124768997	124769072	SVid_11682_WT_10p.mp_INV_TRANSLOC;UNBAL	1	.	.	;3/3;3/3;
chr7	104431716	104431791	chr9	106209084	106209159	SVid_11833_WT_10p.mp_TRANSLOC;UNBAL	1	.	.	;3/3;3/3;
chr7	104433260	104433454	chr11	11008162	11008522	SVid_3339_WT_p7_TRANSLOC;UNBAL	1	.	.	;5/5;5/5;
chr7	104496888	104497266	chr13	26267837	26268008	SVid_3385_WT_p7_INV_TRANSLOC;UNBAL	1	.	.	;7/7;7/7;
chr7	104639394	104639543	chr9	103778640	103778789	SVid_3541_WT_p7_TRANSLOC;UNBAL	1	.	.	;3/3;3/3;
chr7	105374230	105374305	chr15	60297069	60297144	SVid_11195_WT_10p.mp_INV_TRANSLOC;UNBAL	1	.	.	;3/3;3/3;
chr7	105447465	105447540	chr12	87144811	87144886	SVid_10848_WT_10p.mp_TRANSLOC;UNBAL	1	.	.	;4/4;4/4;
chr7	105591486	105591561	chr13	8962530	8962605	SVid_10956_WT_10p.mp_INV_TRANSLOC;UNBAL	1	.	.	;3/3;3/3;
chr7	105686516	105686591	chr19	30073797	30073872	SVid_11548_WT_10p.mp_TRANSLOC;UNBAL	1	.	.	;4/4;4/4;
chr7	106620200	106620393	chr9	41225107	41225264	SVid_3542_WT_p7_TRANSLOC;UNBAL	1	.	.	;4/4;4/4;
chr7	106643747	106644310	chr9	114874375	114874552	SVid_3543_WT_p7_TRANSLOC;UNBAL	1	.	.	;5/5;5/5;
chr7	106643917	106644168	chr9	114878813	114878972	SVid_3544_WT_p7_TRANSLOC;UNBAL	1	.	.	;4/4;4/4;
chr7	106778248	106778397	chr14	120250645	120250794	SVid_3406_WT_p7_INV_TRANSLOC;UNBAL	1	.	.	;3/3;3/3;
chr7	106818365	106818440	chr17	3256123	3256198	SVid_11384_WT_10p.mp_TRANSLOC;UNBAL	1	.	.	;4/4;4/4;
chr7	106883055	106883130	chr12	85422389	85422464	SVid_10849_WT_10p.mp_TRANSLOC;UNBAL	1	.	.	;4/4;4/4;
chr7	106971852	106971927	chr12	82170625	82170700	SVid_10850_WT_10p.mp_INV_TRANSLOC;UNBAL	1	.	.	;3/3;3/3;
chr7	107367640	107367789	chr12	108497336	108497485	SVid_3359_WT_p7_TRANSLOC;UNBAL	1	.	.	;4/4;4/4;
chr7	107640298	107640373	chr14	7821862	7821937	SVid_11085_WT_10p.mp_TRANSLOC;UNBAL	1	.	.	;4/4;4/4;
chr7	107744547	107744622	chr19	37014573	37014648	SVid_11549_WT_10p.mp_INV_TRANSLOC;UNBAL	1	.	.	;3/3;3/3;
chr7	107756518	107756593	chr10	86876192	86876267	SVid_10567_WT_10p.mp_TRANSLOC;UNBAL	1	.	.	;3/3;3/3;
chr7	107958588	107958663	chr15	3838277	3838352	SVid_11196_WT_10p.mp_TRANSLOC;UNBAL	1	.	.	;3/3;3/3;
chr7	108074980	108075129	chr10	111438953	111439102	SVid_3310_WT_p7_INV_TRANSLOC;UNBAL	1	.	.	;3/3;3/3;
chr7	108093206	108093355	chr8	34197684	34197833	SVid_3516_WT_p7_INV_TRANSLOC;UNBAL	1	.	.	;3/3;3/3;
chr7	108757706	108757781	chr12	55442107	55442182	SVid_10851_WT_10p.mp_TRANSLOC;UNBAL	1	.	.	;3/3;3/3;
chr7	108900253	108900328	chr9	60333785	60333860	SVid_11834_WT_10p.mp_INV_TRANSLOC;UNBAL	1	.	.	;5/5;5/5;
chr7	109026862	109026937	chr17	25605473	25605548	SVid_11385_WT_10p.mp_TRANSLOC;UNBAL	1	.	.	;16/16;16/16;
chr7	109179772	109179847	chr13	30890639	30890714	SVid_10957_WT_10p.mp_TRANSLOC;UNBAL	1	.	.	;4/4;4/4;
chr7	109254079	109254154	chr15	100154538	100154613	SVid_11197_WT_10p.mp_INV_TRANSLOC;UNBAL	1	.	.	;3/3;3/3;
chr7	109267265	109267340	chr9	89085242	89085317	SVid_11835_WT_10p.mp_INV_TRANSLOC;UNBAL	1	.	.	;3/3;3/3;
chr7	109343878	109343953	chr12	107670150	107670225	SVid_10852_WT_10p.mp_TRANSLOC;UNBAL	1	.	.	;3/3;3/3;
chr7	109349705	109349786	chr19	56049891	56049966	SVid_11550_WT_10p.mp_TRANSLOC;UNBAL	1	.	.	;3/3;3/3;
chr7	109565485	109565560	chr19	56590607	56590682	SVid_11551_WT_10p.mp_INV_TRANSLOC;UNBAL	1	.	.	;3/3;3/3;
chr7	109642163	109642238	chr18	80983068	80983143	SVid_11478_WT_10p.mp_INV_TRANSLOC;UNBAL	1	.	.	;3/3;3/3;
chr7	109706521	109706596	chr11	59260318	59260393	SVid_10725_WT_10p.mp_TRANSLOC;UNBAL	1	.	.	;4/4;4/4;
chr7	109936673	109936748	chr17	73678920	73678997	SVid_11386_WT_10p.mp_INV_TRANSLOC;UNBAL	1	.	.	;3/3;3/3;
chr7	109983019	109983094	chr12	49101569	49101644	SVid_10853_WT_10p.mp_TRANSLOC;UNBAL	1	.	.	;3/3;3/3;
chr7	110160824	110160899	chr18	36959578	36959653	SVid_11479_WT_10p.mp_TRANSLOC;UNBAL	1	.	.	;4/4;4/4;
chr7	110282850	110282925	chr11	78080827	78080902	SVid_10726_WT_10p.mp_INV_TRANSLOC;UNBAL	1	.	.	;60/60;60/60;
chr7	110367877	110367952	chr9	98671501	98671576	SVid_11837_WT_10p.mp_INV_TRANSLOC;UNBAL	1	.	.	;3/3;3/3;
chr7	110371236	110371311	chr13	31780193	31780268	SVid_10958_WT_10p.mp_INV_TRANSLOC;UNBAL	1	.	.	;3/3;3/3;
chr7	110456434	110456583	chrX	55827247	55827396	SVid_3569_WT_p7_INV_TRANSLOC;UNBAL	1	.	.	;3/3;3/3;
chr7	110679094	110679169	chr19	8545954	8546029	SVid_11552_WT_10p.mp_INV_TRANSLOC;UNBAL	1	.	.	;4/4;4/4;
chr7	110709514	110709589	chr11	116272967	116273042	SVid_10727_WT_10p.mp_INV_TRANSLOC;UNBAL	1	.	.	;3/3;3/3;
chr7	110755102	110755177	chr17	45655978	45656053	SVid_11387_WT_10p.mp_INV_TRANSLOC;UNBAL	1	.	.	;3/3;3/3;
chr7	110819498	110819573	chr9	103272728	103272803	SVid_11838_WT_10p.mp_TRANSLOC;UNBAL	1	.	.	;3/3;3/3;
chr7	110845477	110845626	chr14	20940761	20940910	SVid_3407_WT_p7_TRANSLOC;UNBAL	1	.	.	;4/4;4/4;
chr7	110981610	110981685	chr8	23427223	23427298	SVid_11683_WT_10p.mp_TRANSLOC;UNBAL	1	.	.	;4/4;4/4;
chr7	110993326	110993401	chr17	14655647	14655722	SVid_11388_WT_10p.mp_TRANSLOC;UNBAL	1	.	.	;3/3;3/3;
chr7	111481826	111481901	chr17	24619015	24619090	SVid_11390_WT_10p.mp_TRANSLOC;UNBAL	1	.	.	;6/6;6/6;
chr7	111546081	111546156	chr17	34614066	34614141	SVid_11391_WT_10p.mp_TRANSLOC;UNBAL	1	.	.	;3/3;3/3;
chr7	111555209	111555284	chr11	76639099	76639174	SVid_10728_WT_10p.mp_TRANSLOC;UNBAL	1	.	.	;4/4;4/4;
chr7	111565164	111565239	chr15	79554070	79554145	SVid_11198_WT_10p.mp_TRANSLOC;UNBAL	1	.	.	;3/3;3/3;
chr7	111631913	111631988	chr15	101329539	101329614	SVid_11199_WT_10p.mp_INV_TRANSLOC;UNBAL	1	.	.	;3/3;3/3;
chr7	112135139	112135214	chr18	35670506	35670581	SVid_11480_WT_10p.mp_TRANSLOC;UNBAL	1	.	.	;3/3;3/3;
chr7	112163761	112163836	chr12	26542702	26542785	SVid_10854_WT_10p.mp_TRANSLOC;UNBAL	1	.	.	;7/7;7/7;
chr7	112275921	112275996	chr11	19320152	19320245	SVid_10729_WT_10p.mp_INV_TRANSLOC;UNBAL	1	.	.	;5/5;5/5;
chr7	112330825	112330900	chr17	15408534	15408609	SVid_11392_WT_10p.mp_TRANSLOC;UNBAL	1	.	.	;3/3;3/3;
chr7	112492875	112493025	chr18	67784998	67785259	SVid_3484_WT_p7_INV_TRANSLOC;UNBAL	1	.	.	;3/3;3/3;
chr7	112568966	112569041	chr18	83596612	83596687	SVid_11481_WT_10p.mp_TRANSLOC;UNBAL	1	.	.	;4/4;4/4;
chr7	112758232	112758307	chr15	42422130	42422205	SVid_11200_WT_10p.mp_TRANSLOC;UNBAL	1	.	.	;4/4;4/4;
chr7	112878222	112878297	chr10	102825110	102825185	SVid_10568_WT_10p.mp_INV_TRANSLOC;UNBAL	1	.	.	;4/4;4/4;
chr7	112948421	112948496	chr12	76624572	76624647	SVid_10855_WT_10p.mp_INV_TRANSLOC;UNBAL	1	.	.	;3/3;3/3;
chr7	112956980	112957055	chr19	34253256	34253331	SVid_11553_WT_10p.mp_TRANSLOC;UNBAL	1	.	.	;6/6;6/6;
chr7	112988204	112988279	chr12	114058999	114059074	SVid_10856_WT_10p.mp_INV_TRANSLOC;UNBAL	1	.	.	;5/5;5/5;
chr7	113249282	113249357	chr13	25853887	25853962	SVid_10959_WT_10p.mp_INV_TRANSLOC;UNBAL	1	.	.	;4/4;4/4;
chr7	113510599	113510674	chr19	10278263	10278338	SVid_11554_WT_10p.mp_TRANSLOC;UNBAL	1	.	.	;3/3;3/3;
chr7	113695304	113695379	chr9	75440422	75440497	SVid_11839_WT_10p.mp_TRANSLOC;UNBAL	1	.	.	;4/4;4/4;
chr7	113949494	113949569	chr18	75662119	75662194	SVid_943_WT_10p.pe_INV_TRANSLOC;UNBAL	1	.	.	;3/3;3/3;
chr7	113962025	113962100	chr16	90296135	90296210	SVid_11290_WT_10p.mp_TRANSLOC;UNBAL	1	.	.	;3/3;3/3;
chr7	114026596	114026671	chr13	49520130	49520205	SVid_10960_WT_10p.mp_INV_TRANSLOC;UNBAL	1	.	.	;3/3;3/3;
chr7	114331991	114332066	chr8	122474639	122474714	SVid_11684_WT_10p.mp_TRANSLOC;UNBAL	1	.	.	;4/4;4/4;
chr7	114355014	114355089	chr13	27449485	27449560	SVid_10961_WT_10p.mp_TRANSLOC;UNBAL	1	.	.	;3/3;3/3;
chr7	114431173	114431248	chr12	27158307	27158382	SVid_10857_WT_10p.mp_TRANSLOC;UNBAL	1	.	.	;3/3;3/3;
chr7	114516620	114516695	chr11	61586863	61586938	SVid_10730_WT_10p.mp_TRANSLOC;UNBAL	1	.	.	;4/4;4/4;
chr7	114542585	114542660	chr8	78773971	78774046	SVid_11685_WT_10p.mp_TRANSLOC;UNBAL	1	.	.	;3/3;3/3;
chr7	114750411	114750486	chr13	13742961	13743036	SVid_836_WT_10p.pe_TRANSLOC;UNBAL	1	.	.	;3/3;3/3;
chr7	114801195	114801270	chr16	24471067	24471142	SVid_11291_WT_10p.mp_TRANSLOC;UNBAL	1	.	.	;3/3;3/3;
chr7	114931545	114931620	chr12	4633578	4633653	SVid_10858_WT_10p.mp_TRANSLOC;UNBAL	1	.	.	;5/5;5/5;
chr7	115197271	115197689	chr8	4687807	4688032	SVid_3517_WT_p7_TRANSLOC;UNBAL	1	.	.	;5/5;5/5;
chr7	115226072	115226147	chr18	81434899	81434974	SVid_11482_WT_10p.mp_TRANSLOC;UNBAL	1	.	.	;3/3;3/3;
chr7	115501891	115501966	chr9	115053700	115053775	SVid_11840_WT_10p.mp_TRANSLOC;UNBAL	1	.	.	;3/3;3/3;
chr7	115523298	115523373	chr15	91305175	91305250	SVid_11202_WT_10p.mp_TRANSLOC;UNBAL	1	.	.	;3/3;3/3;
chr7	115550638	115550713	chr9	83632171	83632246	SVid_11841_WT_10p.mp_INV_TRANSLOC;UNBAL	1	.	.	;3/3;3/3;
chr7	115658618	115658693	chr9	20704069	20704144	SVid_11842_WT_10p.mp_INV_TRANSLOC;UNBAL	1	.	.	;3/3;3/3;
chr7	115685105	115685180	chr8	69881842	69881917	SVid_11686_WT_10p.mp_TRANSLOC;UNBAL	1	.	.	;3/3;3/3;
chr7	115737545	115737620	chr13	19570394	19570469	SVid_10962_WT_10p.mp_TRANSLOC;UNBAL	1	.	.	;3/3;3/3;
chr7	115748014	115748091	chr12	102527368	102527443	SVid_10859_WT_10p.mp_INV_TRANSLOC;UNBAL	1	.	.	;4/4;4/4;
chr7	115928813	115928888	chr10	119228873	119228948	SVid_10569_WT_10p.mp_TRANSLOC;UNBAL	1	.	.	;4/4;4/4;
chr7	115996138	115996213	chr13	60088598	60088673	SVid_10963_WT_10p.mp_TRANSLOC;UNBAL	1	.	.	;3/3;3/3;
chr7	116086076	116086242	chrX	119961700	119962147	SVid_3570_WT_p7_INV_TRANSLOC;BAL	1	.	.	;4/4;4/4;
chr7	116298558	116298633	chr17	56399901	56399976	SVid_11395_WT_10p.mp_TRANSLOC;UNBAL	1	.	.	;3/3;3/3;
chr7	116363066	116363220	chr8	70654312	70654491	SVid_3518_WT_p7_INV_TRANSLOC;UNBAL	1	.	.	;3/3;3/3;
chr7	116429085	116429248	chr10	92901221	92901456	SVid_3311_WT_p7_INV_TRANSLOC;UNBAL	1	.	.	;3/3;3/3;
chr7	116499799	116499874	chr12	77008342	77008417	SVid_10860_WT_10p.mp_TRANSLOC;UNBAL	1	.	.	;3/3;3/3;
chr7	116513900	116513975	chr12	91312919	91312994	SVid_10861_WT_10p.mp_INV_TRANSLOC;UNBAL	1	.	.	;3/3;3/3;
chr7	116609070	116609145	chr10	120483750	120483825	SVid_10570_WT_10p.mp_INV_TRANSLOC;UNBAL	1	.	.	;4/4;4/4;
chr7	116825414	116825794	chr17	85908811	85908978	SVid_3468_WT_p7_INV_TRANSLOC;UNBAL	1	.	.	;3/3;3/3;
chr7	117114332	117114407	chr11	77634763	77634838	SVid_10731_WT_10p.mp_INV_TRANSLOC;UNBAL	1	.	.	;3/3;3/3;
chr7	117189363	117189438	chr19	46366355	46366430	SVid_11555_WT_10p.mp_INV_TRANSLOC;UNBAL	1	.	.	;3/3;3/3;
chr7	117191232	117191307	chr11	57758498	57758573	SVid_10732_WT_10p.mp_INV_TRANSLOC;UNBAL	1	.	.	;3/3;3/3;
chr7	117317229	117317304	chr8	84193860	84193935	SVid_990_WT_10p.pe_INV_TRANSLOC;UNBAL	1	.	.	;4/4;4/4;
chr7	117714652	117714727	chr18	67383924	67383999	SVid_11483_WT_10p.mp_INV_TRANSLOC;UNBAL	1	.	.	;3/3;3/3;
chr7	117853866	117854184	chrX	21988420	21988604	SVid_3571_WT_p7_TRANSLOC;UNBAL	1	.	.	;7/7;7/7;
chr7	117854162	117854484	chrX	156064653	156064919	SVid_3572_WT_p7_INV_TRANSLOC;UNBAL	1	.	.	;8/8;8/8;
chr7	117952137	117952218	chr17	45905691	45905766	SVid_11396_WT_10p.mp_TRANSLOC;UNBAL	1	.	.	;3/3;3/3;
chr7	118047402	118047477	chr9	14988673	14988748	SVid_11843_WT_10p.mp_INV_TRANSLOC;UNBAL	1	.	.	;3/3;3/3;
chr7	118156262	118156337	chr16	13821071	13821146	SVid_11292_WT_10p.mp_TRANSLOC;UNBAL	1	.	.	;4/4;4/4;
chr7	118182014	118182196	chr8	69265446	69266099	SVid_3519_WT_p7_INV_TRANSLOC;BAL	1	.	.	;5/5;5/5;
chr7	118395675	118395750	chr11	14119605	14119680	SVid_10733_WT_10p.mp_INV_TRANSLOC;UNBAL	1	.	.	;3/3;3/3;
chr7	118445144	118445219	chr15	6381364	6381439	SVid_11203_WT_10p.mp_INV_TRANSLOC;UNBAL	1	.	.	;3/3;3/3;
chr7	118590357	118590506	chr10	119343757	119343906	SVid_3312_WT_p7_INV_TRANSLOC;UNBAL	1	.	.	;3/3;3/3;
chr7	118603440	118603515	chr18	62915414	62915489	SVid_11484_WT_10p.mp_TRANSLOC;UNBAL	1	.	.	;5/5;5/5;
chr7	118650218	118650293	chr8	37272979	37273054	SVid_11687_WT_10p.mp_TRANSLOC;UNBAL	1	.	.	;4/4;4/4;
chr7	118838928	118839003	chr11	4498438	4498513	SVid_10734_WT_10p.mp_TRANSLOC;UNBAL	1	.	.	;4/4;4/4;
chr7	118894965	118895040	chr18	22128341	22128416	SVid_11485_WT_10p.mp_INV_TRANSLOC;UNBAL	1	.	.	;4/4;4/4;
chr7	118955746	118955821	chr19	46977384	46977459	SVid_965_WT_10p.pe_TRANSLOC;UNBAL	1	.	.	;3/3;3/3;
chr7	119004371	119004446	chr14	24566542	24566617	SVid_11086_WT_10p.mp_TRANSLOC;UNBAL	1	.	.	;3/3;3/3;
chr7	119262468	119262617	chrX	21967961	21968110	SVid_3573_WT_p7_INV_TRANSLOC;UNBAL	1	.	.	;3/3;3/3;
chr7	119335026	119335101	chr14	117868962	117869037	SVid_11087_WT_10p.mp_TRANSLOC;UNBAL	1	.	.	;3/3;3/3;
chr7	119417585	119417829	chr17	70913575	70914223	SVid_3469_WT_p7_INV_TRANSLOC;BAL	1	.	.	;8/8;8/8;
chr7	119579383	119579458	chr8	103912130	103912205	SVid_11688_WT_10p.mp_INV_TRANSLOC;UNBAL	1	.	.	;4/4;4/4;
chr7	119725426	119725504	chr8	70691630	70691705	SVid_11689_WT_10p.mp_TRANSLOC;UNBAL	1	.	.	;3/3;3/3;
chr7	119814549	119814624	chr11	4253265	4253340	SVid_10735_WT_10p.mp_INV_TRANSLOC;UNBAL	1	.	.	;3/3;3/3;
chr7	120052132	120052207	chr14	121808011	121808086	SVid_11088_WT_10p.mp_TRANSLOC;UNBAL	1	.	.	;4/4;4/4;
chr7	120193509	120193584	chr13	40462581	40462656	SVid_10964_WT_10p.mp_TRANSLOC;UNBAL	1	.	.	;6/6;6/6;
chr7	120219074	120219149	chr16	63543996	63544071	SVid_11294_WT_10p.mp_INV_TRANSLOC;UNBAL	1	.	.	;3/3;3/3;
chr7	120285240	120285710	chr14	71057907	71058092	SVid_3408_WT_p7_INV_TRANSLOC;UNBAL	1	.	.	;5/5;5/5;
chr7	120551993	120552068	chr11	96951964	96952039	SVid_10736_WT_10p.mp_TRANSLOC;UNBAL	1	.	.	;3/3;3/3;
chr7	120640641	120640790	chr10	55198415	55198564	SVid_3313_WT_p7_INV_TRANSLOC;UNBAL	1	.	.	;3/3;3/3;
chr7	120661758	120662148	chr13	86022203	86022570	SVid_3386_WT_p7_INV_TRANSLOC;UNBAL	1	.	.	;11/11;11/11;
chr7	120822256	120822331	chr15	92941434	92941509	SVid_880_WT_10p.pe_TRANSLOC;UNBAL	1	.	.	;5/5;5/5;
chr7	120928145	120928220	chr19	37608593	37608668	SVid_11556_WT_10p.mp_INV_TRANSLOC;UNBAL	1	.	.	;4/4;4/4;
chr7	121104874	121104949	chr14	75367171	75367246	SVid_11089_WT_10p.mp_TRANSLOC;UNBAL	1	.	.	;3/3;3/3;
chr7	121487443	121487518	chr11	113666819	113666894	SVid_10737_WT_10p.mp_TRANSLOC;UNBAL	1	.	.	;3/3;3/3;
chr7	121704523	121704598	chr9	100570734	100570809	SVid_11845_WT_10p.mp_INV_TRANSLOC;UNBAL	1	.	.	;4/4;4/4;
chr7	121721538	121721613	chr10	61425355	61425430	SVid_10571_WT_10p.mp_TRANSLOC;UNBAL	1	.	.	;4/4;4/4;
chr7	121907301	121907376	chr15	79612806	79612881	SVid_11204_WT_10p.mp_INV_TRANSLOC;UNBAL	1	.	.	;3/3;3/3;
chr7	121934017	121934092	chr8	77365116	77365191	SVid_11690_WT_10p.mp_TRANSLOC;UNBAL	1	.	.	;3/3;3/3;
chr7	122012403	122012478	chr14	57487260	57487335	SVid_11090_WT_10p.mp_INV_TRANSLOC;UNBAL	1	.	.	;4/4;4/4;
chr7	122140192	122140267	chr14	76182683	76182758	SVid_11091_WT_10p.mp_INV_TRANSLOC;UNBAL	1	.	.	;3/3;3/3;
chr7	122204214	122204289	chr9	56944388	56944463	SVid_11846_WT_10p.mp_INV_TRANSLOC;UNBAL	1	.	.	;3/3;3/3;
chr7	122343848	122343923	chr15	45234196	45234271	SVid_11205_WT_10p.mp_TRANSLOC;UNBAL	1	.	.	;3/3;3/3;
chr7	122596183	122596258	chr16	88518551	88518626	SVid_11295_WT_10p.mp_TRANSLOC;UNBAL	1	.	.	;4/4;4/4;
chr7	122658043	122658192	chr16	36713140	36713289	SVid_3446_WT_p7_INV_TRANSLOC;UNBAL	1	.	.	;3/3;3/3;
chr7	122708360	122708435	chr19	57533491	57533566	SVid_11557_WT_10p.mp_TRANSLOC;UNBAL	1	.	.	;3/3;3/3;
chr7	122725324	122725399	chrX	63365482	63365557	SVid_11902_WT_10p.mp_INV_TRANSLOC;UNBAL	1	.	.	;3/3;3/3;
chr7	122814703	122814778	chr13	74181140	74181215	SVid_10965_WT_10p.mp_INV_TRANSLOC;UNBAL	1	.	.	;3/3;3/3;
chr7	122906601	122906676	chr11	96108727	96108802	SVid_10738_WT_10p.mp_INV_TRANSLOC;UNBAL	1	.	.	;3/3;3/3;
chr7	122948428	122948503	chr13	37998761	37998836	SVid_10966_WT_10p.mp_INV_TRANSLOC;UNBAL	1	.	.	;3/3;3/3;
chr7	123028452	123028527	chr18	81122073	81122148	SVid_11486_WT_10p.mp_INV_TRANSLOC;UNBAL	1	.	.	;4/4;4/4;
chr7	123096860	123096935	chr12	52634071	52634146	SVid_10862_WT_10p.mp_TRANSLOC;UNBAL	1	.	.	;5/5;5/5;
chr7	123310055	123310130	chr13	73549787	73549862	SVid_10967_WT_10p.mp_INV_TRANSLOC;UNBAL	1	.	.	;3/3;3/3;
chr7	123506093	123506168	chr14	62444328	62444403	SVid_11092_WT_10p.mp_TRANSLOC;UNBAL	1	.	.	;5/5;5/5;
chr7	123654626	123654719	chr17	83894485	83897603	SVid_11398_WT_10p.mp_INV_TRANSLOC;UNBAL	1	.	.	;8/8;8/8;
chr7	124326188	124326263	chr19	10497518	10497593	SVid_11558_WT_10p.mp_TRANSLOC;UNBAL	1	.	.	;3/3;3/3;
chr7	124483605	124483680	chr17	30669740	30669815	SVid_11399_WT_10p.mp_INV_TRANSLOC;UNBAL	1	.	.	;51/51;51/51;
chr7	124520455	124520530	chr13	57729911	57729986	SVid_10968_WT_10p.mp_TRANSLOC;UNBAL	1	.	.	;5/5;5/5;
chr7	124689673	124689748	chr19	13330079	13330156	SVid_11559_WT_10p.mp_TRANSLOC;UNBAL	1	.	.	;6/6;6/6;
chr7	124839361	124839436	chr16	4132865	4132940	SVid_11296_WT_10p.mp_INV_TRANSLOC;UNBAL	1	.	.	;3/3;3/3;
chr7	124916623	124916698	chr8	109088983	109089058	SVid_11691_WT_10p.mp_INV_TRANSLOC;UNBAL	1	.	.	;4/4;4/4;
chr7	125128487	125128562	chr11	116688484	116688559	SVid_10739_WT_10p.mp_TRANSLOC;UNBAL	1	.	.	;4/4;4/4;
chr7	125410529	125410786	chr8	83130990	83131167	SVid_3520_WT_p7_TRANSLOC;UNBAL	1	.	.	;5/5;5/5;
chr7	125443477	125443552	chr10	80546506	80546581	SVid_10572_WT_10p.mp_INV_TRANSLOC;UNBAL	1	.	.	;3/3;3/3;
chr7	125620630	125620705	chr15	58780071	58780146	SVid_11206_WT_10p.mp_INV_TRANSLOC;UNBAL	1	.	.	;3/3;3/3;
chr7	125671248	125671323	chr10	41167989	41168064	SVid_10573_WT_10p.mp_INV_TRANSLOC;UNBAL	1	.	.	;4/4;4/4;
chr7	125706514	125706589	chr14	48416320	48416395	SVid_11093_WT_10p.mp_TRANSLOC;UNBAL	1	.	.	;3/3;3/3;
chr7	125917486	125917561	chr9	117134393	117134468	SVid_11847_WT_10p.mp_INV_TRANSLOC;UNBAL	1	.	.	;4/4;4/4;
chr7	125977710	125977785	chr14	14882061	14882136	SVid_11094_WT_10p.mp_INV_TRANSLOC;UNBAL	1	.	.	;4/4;4/4;
chr7	126045142	126045217	chr11	20175885	20175960	SVid_10740_WT_10p.mp_TRANSLOC;UNBAL	1	.	.	;3/3;3/3;
chr7	126052817	126053184	chr14	103081034	103081601	SVid_3409_WT_p7_TRANSLOC;UNBAL	1	.	.	;8/8;8/8;
chr7	126053205	126053568	chr14	103099208	103099533	SVid_3410_WT_p7_TRANSLOC;UNBAL	1	.	.	;11/11;11/11;
chr7	126060568	126060643	chr15	28026487	28026562	SVid_11207_WT_10p.mp_INV_TRANSLOC;UNBAL	1	.	.	;5/5;5/5;
chr7	126262976	126263051	chr8	53930108	53930183	SVid_11692_WT_10p.mp_TRANSLOC;UNBAL	1	.	.	;4/4;4/4;
chr7	126282572	126282647	chr16	14484471	14484546	SVid_11297_WT_10p.mp_TRANSLOC;UNBAL	1	.	.	;6/6;6/6;
chr7	126326615	126326690	chr14	24958927	24959002	SVid_11095_WT_10p.mp_TRANSLOC;UNBAL	1	.	.	;3/3;3/3;
chr7	126351670	126351745	chr14	28371629	28371704	SVid_11096_WT_10p.mp_INV_TRANSLOC;UNBAL	1	.	.	;3/3;3/3;
chr7	126476518	126476593	chr13	70438567	70438642	SVid_10969_WT_10p.mp_TRANSLOC;UNBAL	1	.	.	;4/4;4/4;
chr7	126515721	126515796	chr9	99540416	99540491	SVid_11848_WT_10p.mp_TRANSLOC;UNBAL	1	.	.	;3/3;3/3;
chr7	126753209	126753284	chr13	14045387	14045462	SVid_10970_WT_10p.mp_TRANSLOC;UNBAL	1	.	.	;7/7;7/7;
chr7	126850281	126850356	chr14	31130507	31130582	SVid_11098_WT_10p.mp_TRANSLOC;UNBAL	1	.	.	;7/7;7/7;
chr7	126946437	126946512	chr8	84837148	84837223	SVid_11693_WT_10p.mp_TRANSLOC;UNBAL	1	.	.	;69/69;69/69;
chr7	127025352	127025427	chr14	60536643	60536718	SVid_11099_WT_10p.mp_TRANSLOC;UNBAL	1	.	.	;3/3;3/3;
chr7	127112898	127112973	chr18	25690270	25690345	SVid_11488_WT_10p.mp_TRANSLOC;UNBAL	1	.	.	;3/3;3/3;
chr7	127149907	127149982	chr11	4110256	4110331	SVid_10741_WT_10p.mp_TRANSLOC;UNBAL	1	.	.	;4/4;4/4;
chr7	127187176	127187251	chr11	33210686	33210761	SVid_10742_WT_10p.mp_INV_TRANSLOC;UNBAL	1	.	.	;7/7;7/7;
chr7	127199443	127199518	chr18	83679884	83679959	SVid_11489_WT_10p.mp_TRANSLOC;UNBAL	1	.	.	;4/4;4/4;
chr7	127362760	127362835	chr10	127479512	127479587	SVid_756_WT_10p.pe_INV_TRANSLOC;UNBAL	1	.	.	;5/5;5/5;
chr7	127418695	127418770	chr8	122752916	122752991	SVid_11694_WT_10p.mp_TRANSLOC;UNBAL	1	.	.	;8/8;8/8;
chr7	127566543	127566618	chr13	64845051	64845126	SVid_10971_WT_10p.mp_INV_TRANSLOC;UNBAL	1	.	.	;4/4;4/4;
chr7	127597672	127597747	chr11	72542613	72542688	SVid_10743_WT_10p.mp_TRANSLOC;UNBAL	1	.	.	;6/6;6/6;
chr7	127687690	127687839	chr8	112120369	112120527	SVid_3521_WT_p7_INV_TRANSLOC;UNBAL	1	.	.	;4/4;4/4;
chr7	127840297	127840372	chr14	36352026	36352101	SVid_11100_WT_10p.mp_TRANSLOC;UNBAL	1	.	.	;3/3;3/3;
chr7	127874386	127874461	chr16	14275717	14275792	SVid_11298_WT_10p.mp_TRANSLOC;UNBAL	1	.	.	;3/3;3/3;
chr7	127932227	127932302	chr8	95360315	95360390	SVid_11695_WT_10p.mp_TRANSLOC;UNBAL	1	.	.	;6/6;6/6;
chr7	127945691	127945766	chr13	54104184	54104259	SVid_10972_WT_10p.mp_INV_TRANSLOC;UNBAL	1	.	.	;4/4;4/4;
chr7	128127998	128128073	chr12	110922817	110922892	SVid_10863_WT_10p.mp_INV_TRANSLOC;UNBAL	1	.	.	;5/5;5/5;
chr7	128138635	128138710	chr11	94159164	94159239	SVid_10744_WT_10p.mp_INV_TRANSLOC;UNBAL	1	.	.	;3/3;3/3;
chr7	128315487	128315562	chr11	76163617	76163692	SVid_10745_WT_10p.mp_INV_TRANSLOC;UNBAL	1	.	.	;5/5;5/5;
chr7	128479354	128479429	chr14	79390367	79390442	SVid_11101_WT_10p.mp_INV_TRANSLOC;UNBAL	1	.	.	;3/3;3/3;
chr7	128713344	128713419	chr10	11060716	11060791	SVid_10574_WT_10p.mp_INV_TRANSLOC;UNBAL	1	.	.	;5/5;5/5;
chr7	128906874	128906949	chr10	105416091	105416166	SVid_10575_WT_10p.mp_TRANSLOC;UNBAL	1	.	.	;6/6;6/6;
chr7	129027527	129027602	chr13	49577038	49577113	SVid_10973_WT_10p.mp_INV_TRANSLOC;UNBAL	1	.	.	;4/4;4/4;
chr7	129261045	129261120	chr15	8730546	8730621	SVid_11209_WT_10p.mp_INV_TRANSLOC;UNBAL	1	.	.	;3/3;3/3;
chr7	129369600	129369675	chr10	63263086	63263161	SVid_10576_WT_10p.mp_INV_TRANSLOC;UNBAL	1	.	.	;3/3;3/3;
chr7	129626714	129626789	chr17	71221935	71222010	SVid_11400_WT_10p.mp_TRANSLOC;UNBAL	1	.	.	;3/3;3/3;
chr7	129852811	129852886	chr8	12661270	12661345	SVid_11696_WT_10p.mp_INV_TRANSLOC;UNBAL	1	.	.	;5/5;5/5;
chr7	130063693	130063768	chr13	103518184	103518259	SVid_10974_WT_10p.mp_TRANSLOC;UNBAL	1	.	.	;4/4;4/4;
chr7	130166165	130166240	chr13	43807397	43807472	SVid_10975_WT_10p.mp_INV_TRANSLOC;UNBAL	1	.	.	;4/4;4/4;
chr7	130324838	130324913	chr8	89629943	89630018	SVid_11697_WT_10p.mp_INV_TRANSLOC;UNBAL	1	.	.	;3/3;3/3;
chr7	130554292	130554367	chr9	119244728	119244803	SVid_11850_WT_10p.mp_TRANSLOC;UNBAL	1	.	.	;3/3;3/3;
chr7	130658981	130659056	chr8	40594534	40594609	SVid_11698_WT_10p.mp_INV_TRANSLOC;UNBAL	1	.	.	;3/3;3/3;
chr7	130913126	130913201	chrX	8215853	8215928	SVid_11903_WT_10p.mp_INV_TRANSLOC;UNBAL	1	.	.	;9/9;9/9;
chr7	130935683	130935758	chr17	91137745	91137820	SVid_11403_WT_10p.mp_TRANSLOC;UNBAL	1	.	.	;4/4;4/4;
chr7	131036994	131037069	chr17	83733247	83733322	SVid_11404_WT_10p.mp_INV_TRANSLOC;UNBAL	1	.	.	;5/5;5/5;
chr7	131057029	131057104	chr18	25392204	25392281	SVid_11493_WT_10p.mp_INV_TRANSLOC;UNBAL	1	.	.	;5/5;5/5;
chr7	131169549	131169624	chr14	16040343	16040418	SVid_11102_WT_10p.mp_TRANSLOC;UNBAL	1	.	.	;5/5;5/5;
chr7	131273004	131273079	chr12	17909946	17910021	SVid_10864_WT_10p.mp_TRANSLOC;UNBAL	1	.	.	;3/3;3/3;
chr7	131792491	131792566	chr17	84541627	84541702	SVid_11405_WT_10p.mp_INV_TRANSLOC;UNBAL	1	.	.	;4/4;4/4;
chr7	131842170	131842245	chr9	119708382	119708457	SVid_11851_WT_10p.mp_TRANSLOC;UNBAL	1	.	.	;4/4;4/4;
chr7	131928259	131928334	chr13	103422856	103422931	SVid_10976_WT_10p.mp_INV_TRANSLOC;UNBAL	1	.	.	;3/3;3/3;
chr7	131959608	131959683	chr15	72055075	72055150	SVid_11211_WT_10p.mp_TRANSLOC;UNBAL	1	.	.	;3/3;3/3;
chr7	131971029	131971104	chr8	78407760	78407835	SVid_11699_WT_10p.mp_INV_TRANSLOC;UNBAL	1	.	.	;4/4;4/4;
chr7	132059074	132059149	chr11	95067886	95067961	SVid_10747_WT_10p.mp_TRANSLOC;UNBAL	1	.	.	;6/6;6/6;
chr7	132167346	132167421	chr8	10827436	10827511	SVid_11700_WT_10p.mp_INV_TRANSLOC;UNBAL	1	.	.	;3/3;3/3;
chr7	132212090	132212165	chr10	93046757	93046832	SVid_10577_WT_10p.mp_TRANSLOC;UNBAL	1	.	.	;3/3;3/3;
chr7	132215761	132215836	chr13	74768469	74768544	SVid_10977_WT_10p.mp_TRANSLOC;UNBAL	1	.	.	;3/3;3/3;
chr7	132293340	132293415	chr12	48790929	48791004	SVid_10865_WT_10p.mp_TRANSLOC;UNBAL	1	.	.	;6/6;6/6;
chr7	132379431	132379506	chr10	59309595	59309670	SVid_10578_WT_10p.mp_TRANSLOC;UNBAL	1	.	.	;4/4;4/4;
chr7	133130062	133130137	chr17	86998963	86999038	SVid_11406_WT_10p.mp_TRANSLOC;UNBAL	1	.	.	;4/4;4/4;
chr7	133141991	133142066	chr14	46808645	46808720	SVid_11103_WT_10p.mp_TRANSLOC;UNBAL	1	.	.	;4/4;4/4;
chr7	133431925	133432000	chr9	102338686	102338761	SVid_11852_WT_10p.mp_TRANSLOC;UNBAL	1	.	.	;3/3;3/3;
chr7	133460005	133460080	chr13	99662982	99663057	SVid_10978_WT_10p.mp_TRANSLOC;UNBAL	1	.	.	;3/3;3/3;
chr7	133938820	133938901	chr11	60259839	60259914	SVid_10748_WT_10p.mp_TRANSLOC;UNBAL	1	.	.	;3/3;3/3;
chr7	134135562	134135637	chr13	54617784	54617859	SVid_10979_WT_10p.mp_TRANSLOC;UNBAL	1	.	.	;3/3;3/3;
chr7	134219028	134219103	chr15	92355286	92355361	SVid_11212_WT_10p.mp_INV_TRANSLOC;UNBAL	1	.	.	;3/3;3/3;
chr7	134307991	134308066	chr8	89735417	89735492	SVid_11701_WT_10p.mp_INV_TRANSLOC;UNBAL	1	.	.	;3/3;3/3;
chr7	134683863	134683938	chr15	83987557	83987632	SVid_11213_WT_10p.mp_INV_TRANSLOC;UNBAL	1	.	.	;4/4;4/4;
chr7	134742549	134742624	chr9	102732506	102732581	SVid_11853_WT_10p.mp_INV_TRANSLOC;UNBAL	1	.	.	;4/4;4/4;
chr7	134849762	134849837	chr11	8388622	8388697	SVid_10749_WT_10p.mp_TRANSLOC;UNBAL	1	.	.	;5/5;5/5;
chr7	135101200	135101275	chr16	11561215	11561290	SVid_11300_WT_10p.mp_TRANSLOC;UNBAL	1	.	.	;4/4;4/4;
chr7	135348710	135348785	chr9	31690138	31690213	SVid_11854_WT_10p.mp_TRANSLOC;UNBAL	1	.	.	;4/4;4/4;
chr7	135462708	135462783	chr13	68268933	68269008	SVid_10980_WT_10p.mp_TRANSLOC;UNBAL	1	.	.	;3/3;3/3;
chr7	135546383	135546458	chr10	120064657	120064732	SVid_10580_WT_10p.mp_TRANSLOC;UNBAL	1	.	.	;46/46;46/46;
chr7	135651112	135651187	chr13	12441393	12441468	SVid_10981_WT_10p.mp_TRANSLOC;UNBAL	1	.	.	;3/3;3/3;
chr7	135923578	135923653	chr16	83925128	83925203	SVid_11301_WT_10p.mp_INV_TRANSLOC;UNBAL	1	.	.	;3/3;3/3;
chr7	135949471	135949546	chr16	13263172	13263247	SVid_11302_WT_10p.mp_TRANSLOC;UNBAL	1	.	.	;5/5;5/5;
chr7	135954809	135954884	chr16	4849773	4849848	SVid_11303_WT_10p.mp_INV_TRANSLOC;UNBAL	1	.	.	;3/3;3/3;
chr7	135959829	135959904	chr14	48101107	48101182	SVid_11104_WT_10p.mp_INV_TRANSLOC;UNBAL	1	.	.	;4/4;4/4;
chr7	136001268	136001343	chr9	48793252	48793327	SVid_11855_WT_10p.mp_INV_TRANSLOC;UNBAL	1	.	.	;3/3;3/3;
chr7	136173293	136173368	chr13	116755930	116756005	SVid_10982_WT_10p.mp_INV_TRANSLOC;UNBAL	1	.	.	;4/4;4/4;
chr7	136475436	136475511	chr17	6143704	6143779	SVid_11407_WT_10p.mp_TRANSLOC;UNBAL	1	.	.	;3/3;3/3;
chr7	136495593	136495668	chr10	76612499	76612574	SVid_10581_WT_10p.mp_INV_TRANSLOC;UNBAL	1	.	.	;3/3;3/3;
chr7	136543818	136543893	chr19	3869287	3869362	SVid_11560_WT_10p.mp_INV_TRANSLOC;UNBAL	1	.	.	;3/3;3/3;
chr7	136828129	136828204	chr11	55084596	55084671	SVid_10750_WT_10p.mp_INV_TRANSLOC;UNBAL	1	.	.	;4/4;4/4;
chr7	136847520	136847595	chr16	50822311	50822386	SVid_11304_WT_10p.mp_TRANSLOC;UNBAL	1	.	.	;6/6;6/6;
chr7	136967184	136967259	chr13	15604923	15604998	SVid_10983_WT_10p.mp_TRANSLOC;UNBAL	1	.	.	;3/3;3/3;
chr7	137031868	137031943	chr8	91582788	91582863	SVid_11702_WT_10p.mp_INV_TRANSLOC;UNBAL	1	.	.	;3/3;3/3;
chr7	137043725	137043800	chr14	103972586	103972661	SVid_11105_WT_10p.mp_TRANSLOC;UNBAL	1	.	.	;3/3;3/3;
chr7	137173102	137173177	chr17	35308144	35308219	SVid_11408_WT_10p.mp_INV_TRANSLOC;UNBAL	1	.	.	;3/3;3/3;
chr7	137373895	137373970	chr18	56008111	56008186	SVid_944_WT_10p.pe_INV_TRANSLOC;UNBAL	1	.	.	;3/3;3/3;
chr7	137433415	137433490	chr13	17144831	17144906	SVid_10984_WT_10p.mp_TRANSLOC;UNBAL	1	.	.	;6/6;6/6;
chr7	137520836	137520911	chr13	48782874	48782949	SVid_10985_WT_10p.mp_INV_TRANSLOC;UNBAL	1	.	.	;3/3;3/3;
chr7	137570375	137570450	chr14	57536402	57536477	SVid_11106_WT_10p.mp_TRANSLOC;UNBAL	1	.	.	;8/8;8/8;
chr7	137604501	137604576	chr14	74521876	74521951	SVid_11107_WT_10p.mp_INV_TRANSLOC;UNBAL	1	.	.	;4/4;4/4;
chr7	138054319	138054394	chr19	43467520	43467595	SVid_11561_WT_10p.mp_INV_TRANSLOC;UNBAL	1	.	.	;5/5;5/5;
chr7	138072951	138073026	chr9	123207193	123207268	SVid_11856_WT_10p.mp_TRANSLOC;UNBAL	1	.	.	;7/7;7/7;
chr7	138080694	138080769	chr17	88441266	88441341	SVid_11409_WT_10p.mp_INV_TRANSLOC;UNBAL	1	.	.	;3/3;3/3;
chr7	138126510	138126585	chr16	88702547	88702622	SVid_11305_WT_10p.mp_TRANSLOC;UNBAL	1	.	.	;5/5;5/5;
chr7	138200067	138200216	chr14	50214999	50215148	SVid_3411_WT_p7_INV_TRANSLOC;UNBAL	1	.	.	;3/3;3/3;
chr7	138275327	138275402	chr11	78724528	78724603	SVid_10751_WT_10p.mp_TRANSLOC;UNBAL	1	.	.	;3/3;3/3;
chr7	138344918	138344993	chr13	98189227	98189302	SVid_10986_WT_10p.mp_INV_TRANSLOC;UNBAL	1	.	.	;4/4;4/4;
chr7	138398725	138398800	chr8	30609450	30609525	SVid_11703_WT_10p.mp_TRANSLOC;UNBAL	1	.	.	;3/3;3/3;
chr7	138475029	138475104	chr13	58989576	58989651	SVid_10987_WT_10p.mp_INV_TRANSLOC;UNBAL	1	.	.	;4/4;4/4;
chr7	138515112	138515187	chr8	108787821	108787896	SVid_11704_WT_10p.mp_TRANSLOC;UNBAL	1	.	.	;3/3;3/3;
chr7	138727182	138727257	chr15	32984808	32984883	SVid_11214_WT_10p.mp_INV_TRANSLOC;UNBAL	1	.	.	;4/4;4/4;
chr7	138727996	138728071	chr13	110862974	110863049	SVid_10988_WT_10p.mp_INV_TRANSLOC;UNBAL	1	.	.	;4/4;4/4;
chr7	138753285	138753434	chr13	107775042	107775191	SVid_3387_WT_p7_TRANSLOC;UNBAL	1	.	.	;3/3;3/3;
chr7	138877703	138877778	chr8	127965576	127965651	SVid_11705_WT_10p.mp_TRANSLOC;UNBAL	1	.	.	;4/4;4/4;
chr7	138882490	138882938	chr16	58919948	58920276	SVid_3447_WT_p7_INV_TRANSLOC;UNBAL	1	.	.	;10/10;10/10;
chr7	139029462	139029537	chr16	90865728	90865803	SVid_11306_WT_10p.mp_INV_TRANSLOC;UNBAL	1	.	.	;3/3;3/3;
chr7	139391104	139391179	chr15	66972384	66972459	SVid_11215_WT_10p.mp_TRANSLOC;UNBAL	1	.	.	;3/3;3/3;
chr7	139418446	139418521	chr15	86895599	86895674	SVid_11216_WT_10p.mp_TRANSLOC;UNBAL	1	.	.	;5/5;5/5;
chr7	139427296	139427371	chr13	114101516	114101591	SVid_10989_WT_10p.mp_INV_TRANSLOC;UNBAL	1	.	.	;3/3;3/3;
chr7	139436700	139436775	chrX	152354123	152354198	SVid_11904_WT_10p.mp_INV_TRANSLOC;UNBAL	1	.	.	;3/3;3/3;
chr7	139505830	139505905	chr10	123202621	123202696	SVid_10582_WT_10p.mp_TRANSLOC;UNBAL	1	.	.	;3/3;3/3;
chr7	139564666	139564743	chr14	68640166	68640241	SVid_11108_WT_10p.mp_INV_TRANSLOC;UNBAL	1	.	.	;3/3;3/3;
chr7	139592340	139592415	chr18	27922774	27922849	SVid_11494_WT_10p.mp_TRANSLOC;UNBAL	1	.	.	;3/3;3/3;
chr7	139612479	139612554	chr9	119095771	119095846	SVid_11857_WT_10p.mp_TRANSLOC;UNBAL	1	.	.	;3/3;3/3;
chr7	139722410	139722594	chr8	39514666	39515189	SVid_3522_WT_p7_INV_TRANSLOC;UNBAL	1	.	.	;6/6;6/6;
chr7	139794510	139794585	chr16	24465916	24465991	SVid_11307_WT_10p.mp_TRANSLOC;UNBAL	1	.	.	;3/3;3/3;
chr7	139873865	139873940	chr8	24589209	24589284	SVid_11706_WT_10p.mp_INV_TRANSLOC;UNBAL	1	.	.	;5/5;5/5;
chr7	139904985	139905060	chr15	51641969	51642044	SVid_11217_WT_10p.mp_TRANSLOC;UNBAL	1	.	.	;3/3;3/3;
chr7	140007216	140007291	chr13	46810892	46810967	SVid_10990_WT_10p.mp_TRANSLOC;UNBAL	1	.	.	;3/3;3/3;
chr7	140221246	140221425	chrX	103749822	103750001	SVid_3574_WT_p7_TRANSLOC;UNBAL	1	.	.	;3/3;3/3;
chr7	140221258	140221419	chrX	37130493	37130660	SVid_3575_WT_p7_INV_TRANSLOC;UNBAL	1	.	.	;3/3;3/3;
chr7	140386378	140386453	chr17	42613225	42613300	SVid_11410_WT_10p.mp_INV_TRANSLOC;UNBAL	1	.	.	;3/3;3/3;
chr7	140536987	140537062	chr17	3638278	3638353	SVid_11411_WT_10p.mp_TRANSLOC;UNBAL	1	.	.	;3/3;3/3;
chr7	140641978	140642053	chrX	152101659	152101734	SVid_11905_WT_10p.mp_INV_TRANSLOC;UNBAL	1	.	.	;3/3;3/3;
chr7	140849398	140849473	chrX	11339798	11339873	SVid_11906_WT_10p.mp_INV_TRANSLOC;UNBAL	1	.	.	;3/3;3/3;
chr7	140902930	140903007	chr14	33841160	33841235	SVid_11109_WT_10p.mp_INV_TRANSLOC;UNBAL	1	.	.	;5/5;5/5;
chr7	140971362	140971437	chr11	35261752	35261827	SVid_10752_WT_10p.mp_INV_TRANSLOC;UNBAL	1	.	.	;4/4;4/4;
chr7	141030395	141030470	chr10	42134371	42134446	SVid_10583_WT_10p.mp_INV_TRANSLOC;UNBAL	1	.	.	;6/6;6/6;
chr7	141100069	141100144	chr9	113998248	113998323	SVid_11858_WT_10p.mp_INV_TRANSLOC;UNBAL	1	.	.	;3/3;3/3;
chr7	141119509	141119584	chr10	8792184	8792259	SVid_10584_WT_10p.mp_TRANSLOC;UNBAL	1	.	.	;4/4;4/4;
chr7	141185042	141185117	chr11	117533964	117534042	SVid_795_WT_10p.pe_TRANSLOC;UNBAL	1	.	.	;3/3;3/3;
chr7	141246067	141246142	chr12	109490281	109490356	SVid_10866_WT_10p.mp_INV_TRANSLOC;UNBAL	1	.	.	;3/3;3/3;
chr7	141326958	141327033	chr17	24131931	24132006	SVid_11412_WT_10p.mp_INV_TRANSLOC;UNBAL	1	.	.	;3/3;3/3;
chr7	141333243	141333318	chr15	67361748	67361823	SVid_11218_WT_10p.mp_TRANSLOC;UNBAL	1	.	.	;4/4;4/4;
chr7	141348468	141348627	chr19	36967921	36968161	SVid_3492_WT_p7_INV_TRANSLOC;UNBAL	1	.	.	;3/3;3/3;
chr7	141439573	141439648	chr17	53107708	53107783	SVid_11413_WT_10p.mp_TRANSLOC;UNBAL	1	.	.	;25/25;25/25;
chr7	141581116	141581191	chr16	94167651	94167726	SVid_11308_WT_10p.mp_INV_TRANSLOC;UNBAL	1	.	.	;3/3;3/3;
chr7	141648008	141648083	chr15	79896690	79896765	SVid_11219_WT_10p.mp_INV_TRANSLOC;UNBAL	1	.	.	;4/4;4/4;
chr7	141653299	141653374	chr9	108914881	108914956	SVid_11859_WT_10p.mp_INV_TRANSLOC;UNBAL	1	.	.	;4/4;4/4;
chr7	141669111	141669272	chr10	93082263	93082571	SVid_3314_WT_p7_INV_TRANSLOC;UNBAL	1	.	.	;3/3;3/3;
chr7	141784347	141784422	chr14	63475311	63475386	SVid_11111_WT_10p.mp_INV_TRANSLOC;UNBAL	1	.	.	;3/3;3/3;
chr7	141820256	141820331	chr19	7276894	7276969	SVid_11562_WT_10p.mp_TRANSLOC;UNBAL	1	.	.	;3/3;3/3;
chr7	141835746	141835821	chr9	108448374	108448449	SVid_11860_WT_10p.mp_INV_TRANSLOC;UNBAL	1	.	.	;7/7;7/7;
chr7	141884135	141884210	chr17	63255109	63255184	SVid_11414_WT_10p.mp_TRANSLOC;UNBAL	1	.	.	;4/4;4/4;
chr7	141893545	141893620	chr8	111780574	111780649	SVid_11707_WT_10p.mp_INV_TRANSLOC;UNBAL	1	.	.	;4/4;4/4;
chr7	141918657	141918732	chr13	96968960	96969035	SVid_10991_WT_10p.mp_INV_TRANSLOC;UNBAL	1	.	.	;3/3;3/3;
chr7	142197348	142197423	chr11	94565225	94565300	SVid_10753_WT_10p.mp_INV_TRANSLOC;UNBAL	1	.	.	;3/3;3/3;
chr7	142213015	142213090	chr9	115144864	115144939	SVid_11862_WT_10p.mp_INV_TRANSLOC;UNBAL	1	.	.	;3/3;3/3;
chr7	142306155	142306390	chr12	3226963	3227142	SVid_3361_WT_p7_INV_TRANSLOC;UNBAL	1	.	.	;4/4;4/4;
chr7	142317748	142317823	chr19	41327378	41327453	SVid_11563_WT_10p.mp_INV_TRANSLOC;UNBAL	1	.	.	;5/5;5/5;
chr7	142374628	142374703	chr8	110368479	110368554	SVid_11708_WT_10p.mp_INV_TRANSLOC;UNBAL	1	.	.	;3/3;3/3;
chr7	142537733	142537808	chr14	29647671	29647746	SVid_11113_WT_10p.mp_INV_TRANSLOC;UNBAL	1	.	.	;3/3;3/3;
chr7	142593507	142593582	chr11	113386741	113386816	SVid_10754_WT_10p.mp_INV_TRANSLOC;UNBAL	1	.	.	;6/6;6/6;
chr7	142639487	142639562	chr19	16953365	16953440	SVid_11564_WT_10p.mp_TRANSLOC;UNBAL	1	.	.	;3/3;3/3;
chr7	142968510	142968585	chr15	78414026	78414101	SVid_11220_WT_10p.mp_INV_TRANSLOC;UNBAL	1	.	.	;39/39;39/39;
chr7	142989952	142990027	chr11	69032748	69032823	SVid_10755_WT_10p.mp_TRANSLOC;UNBAL	1	.	.	;4/4;4/4;
chr7	142996290	142996365	chr15	94248311	94248386	SVid_11221_WT_10p.mp_INV_TRANSLOC;UNBAL	1	.	.	;3/3;3/3;
chr7	143188683	143188758	chr17	14619522	14619597	SVid_11415_WT_10p.mp_TRANSLOC;UNBAL	1	.	.	;3/3;3/3;
chr7	143337103	143337178	chr8	85376539	85376614	SVid_11709_WT_10p.mp_TRANSLOC;UNBAL	1	.	.	;3/3;3/3;
chr7	143581078	143581153	chr14	32908883	32908958	SVid_11114_WT_10p.mp_INV_TRANSLOC;UNBAL	1	.	.	;4/4;4/4;
chr7	143606476	143606551	chr17	56055447	56055564	SVid_11416_WT_10p.mp_TRANSLOC;UNBAL	1	.	.	;6/6;6/6;
chr7	143945004	143945370	chrX	145908418	145908589	SVid_3576_WT_p7_TRANSLOC;UNBAL	1	.	.	;4/4;4/4;
chr7	143955283	143955358	chr19	58652337	58652412	SVid_11565_WT_10p.mp_INV_TRANSLOC;UNBAL	1	.	.	;3/3;3/3;
chr7	144077517	144077592	chr13	37248496	37248571	SVid_10992_WT_10p.mp_INV_TRANSLOC;UNBAL	1	.	.	;3/3;3/3;
chr7	144090553	144090628	chr10	116539730	116539805	SVid_10585_WT_10p.mp_INV_TRANSLOC;UNBAL	1	.	.	;4/4;4/4;
chr7	144168634	144168709	chr10	80795031	80795106	SVid_10586_WT_10p.mp_TRANSLOC;UNBAL	1	.	.	;3/3;3/3;
chr7	144186519	144186594	chr9	54762239	54762314	SVid_11863_WT_10p.mp_TRANSLOC;UNBAL	1	.	.	;4/4;4/4;
chr7	144259885	144259960	chr11	97957311	97957386	SVid_10757_WT_10p.mp_INV_TRANSLOC;UNBAL	1	.	.	;3/3;3/3;
chr7	144261277	144261352	chr8	25699105	25699180	SVid_11710_WT_10p.mp_INV_TRANSLOC;UNBAL	1	.	.	;3/3;3/3;
chr7	144291969	144292044	chr11	115596667	115596751	SVid_10758_WT_10p.mp_TRANSLOC;UNBAL	1	.	.	;3/3;3/3;
chr7	144563705	144563780	chr8	83976491	83976568	SVid_11711_WT_10p.mp_TRANSLOC;UNBAL	1	.	.	;3/3;3/3;
chr7	144698114	144698189	chr19	19045182	19045257	SVid_11566_WT_10p.mp_TRANSLOC;UNBAL	1	.	.	;7/7;7/7;
chr7	144705315	144705390	chr11	79723550	79723625	SVid_10759_WT_10p.mp_TRANSLOC;UNBAL	1	.	.	;4/4;4/4;
chr7	144802977	144803052	chr9	14596314	14596389	SVid_11864_WT_10p.mp_TRANSLOC;UNBAL	1	.	.	;4/4;4/4;
chr7	144826551	144826626	chr15	78283111	78283186	SVid_11222_WT_10p.mp_INV_TRANSLOC;UNBAL	1	.	.	;3/3;3/3;
chr7	144834033	144834108	chr13	52948378	52948453	SVid_10994_WT_10p.mp_INV_TRANSLOC;UNBAL	1	.	.	;3/3;3/3;
chr7	145079272	145079347	chr11	100356274	100356349	SVid_10760_WT_10p.mp_TRANSLOC;UNBAL	1	.	.	;3/3;3/3;
chr7	145196450	145196525	chr11	76141193	76141268	SVid_10761_WT_10p.mp_TRANSLOC;UNBAL	1	.	.	;4/4;4/4;
chr7	145212803	145212878	chr11	69675756	69675831	SVid_10762_WT_10p.mp_INV_TRANSLOC;UNBAL	1	.	.	;4/4;4/4;
chr7	145225235	145225310	chr11	74907146	74907221	SVid_10763_WT_10p.mp_TRANSLOC;UNBAL	1	.	.	;3/3;3/3;
chr7	145281957	145282032	chr8	25619045	25619120	SVid_11712_WT_10p.mp_TRANSLOC;UNBAL	1	.	.	;6/6;6/6;
chr8	3444374	3444449	chr11	100615840	100615915	SVid_11963_WT_10p.mp_INV_TRANSLOC;UNBAL	1	.	.	;3/3;3/3;
chr8	3952756	3952923	chr18	49973191	49973467	SVid_3778_WT_p7_INV_TRANSLOC;UNBAL	1	.	.	;5/5;5/5;
chr8	3952772	3952927	chr11	63592018	63592510	SVid_3611_WT_p7_INV_TRANSLOC;UNBAL	1	.	.	;3/3;3/3;
chr8	4054149	4054224	chr14	30868290	30868365	SVid_12167_WT_10p.mp_INV_TRANSLOC;UNBAL	1	.	.	;3/3;3/3;
chr8	4097384	4097459	chr13	105824975	105825050	SVid_12101_WT_10p.mp_TRANSLOC;UNBAL	1	.	.	;3/3;3/3;
chr8	4281620	4281695	chr15	90658443	90658518	SVid_12213_WT_10p.mp_INV_TRANSLOC;UNBAL	1	.	.	;3/3;3/3;
chr8	4309973	4310048	chr10	77733065	77733140	SVid_11911_WT_10p.mp_INV_TRANSLOC;UNBAL	1	.	.	;3/3;3/3;
chr8	4421168	4421317	chr12	37511077	37511226	SVid_3633_WT_p7_TRANSLOC;UNBAL	1	.	.	;3/3;3/3;
chr8	4463156	4463231	chr14	55555063	55555138	SVid_12168_WT_10p.mp_TRANSLOC;UNBAL	1	.	.	;4/4;4/4;
chr8	4617908	4617983	chr17	39745456	39745531	SVid_12314_WT_10p.mp_TRANSLOC;UNBAL	1	.	.	;3/3;3/3;
chr8	4660936	4661339	chr13	3466942	3467145	SVid_3659_WT_p7_INV_TRANSLOC;UNBAL	1	.	.	;8/8;8/8;
chr8	4661489	4661923	chr13	3466772	3467040	SVid_3660_WT_p7_INV_TRANSLOC;UNBAL	1	.	.	;11/11;11/11;
chr8	4872478	4872553	chr13	19663386	19663461	SVid_12102_WT_10p.mp_INV_TRANSLOC;UNBAL	1	.	.	;3/3;3/3;
chr8	4880670	4880745	chr12	12663310	12663385	SVid_12043_WT_10p.mp_TRANSLOC;UNBAL	1	.	.	;4/4;4/4;
chr8	5011929	5012156	chrX	39667458	39667608	SVid_3828_WT_p7_INV_TRANSLOC;UNBAL	1	.	.	;4/4;4/4;
chr8	5054080	5054273	chrX	26121949	26122106	SVid_3829_WT_p7_TRANSLOC;UNBAL	1	.	.	;3/3;3/3;
chr8	5454331	5454406	chr9	88441319	88441394	SVid_12453_WT_10p.mp_INV_TRANSLOC;UNBAL	1	.	.	;3/3;3/3;
chr8	5695839	5695914	chr19	3934898	3934973	SVid_12417_WT_10p.mp_TRANSLOC;UNBAL	1	.	.	;3/3;3/3;
chr8	6958314	6958389	chr12	45674240	45674315	SVid_12044_WT_10p.mp_INV_TRANSLOC;UNBAL	1	.	.	;3/3;3/3;
chr8	7121465	7121782	chr12	114331028	114331180	SVid_3634_WT_p7_TRANSLOC;UNBAL	1	.	.	;3/3;3/3;
chr8	7505244	7505408	chr9	114608230	114608570	SVid_3805_WT_p7_TRANSLOC;UNBAL	1	.	.	;9/9;9/9;
chr8	7681865	7682182	chr18	14661789	14662337	SVid_3781_WT_p7_TRANSLOC;UNBAL	0.916666666666667	.	.	;12/12;11/12;
chr8	7681865	7682182	chr18	14661486	14662154	SVid_3780_WT_p7_TRANSLOC;BAL	1	.	.	;12/12;12/12;
chr8	7681865	7682180	chr18	14661334	14662049	SVid_3779_WT_p7_TRANSLOC;BAL	1	.	.	;10/10;10/10;
chr8	8541716	8541791	chr9	120714337	120714412	SVid_12454_WT_10p.mp_TRANSLOC;UNBAL	1	.	.	;4/4;4/4;
chr8	8653829	8653904	chr13	66942457	66942532	SVid_12103_WT_10p.mp_INV_TRANSLOC;UNBAL	1	.	.	;3/3;3/3;
chr8	8735671	8735746	chrX	140510049	140510124	SVid_12523_WT_10p.mp_TRANSLOC;UNBAL	1	.	.	;5/5;5/5;
chr8	8985756	8985831	chr16	89040700	89040775	SVid_12261_WT_10p.mp_INV_TRANSLOC;UNBAL	1	.	.	;3/3;3/3;
chr8	9125520	9125595	chr17	15937544	15937619	SVid_12316_WT_10p.mp_TRANSLOC;UNBAL	1	.	.	;4/4;4/4;
chr8	10220155	10220230	chr15	8845559	8845634	SVid_12215_WT_10p.mp_INV_TRANSLOC;UNBAL	1	.	.	;3/3;3/3;
chr8	10923596	10923671	chr18	81798669	81798744	SVid_12379_WT_10p.mp_TRANSLOC;UNBAL	1	.	.	;3/3;3/3;
chr8	11009319	11009394	chr15	73595686	73595761	SVid_12216_WT_10p.mp_TRANSLOC;UNBAL	1	.	.	;4/4;4/4;
chr8	11170142	11170217	chr12	41565270	41565345	SVid_12045_WT_10p.mp_INV_TRANSLOC;UNBAL	1	.	.	;3/3;3/3;
chr8	11271778	11271853	chr9	108857830	108857905	SVid_12455_WT_10p.mp_INV_TRANSLOC;UNBAL	1	.	.	;3/3;3/3;
chr8	11301310	11301385	chr9	51323316	51323391	SVid_12456_WT_10p.mp_TRANSLOC;UNBAL	1	.	.	;6/6;6/6;
chr8	11362522	11362597	chr11	32591383	32591458	SVid_1017_WT_10p.pe_INV_TRANSLOC;UNBAL	1	.	.	;3/3;3/3;
chr8	11405538	11405613	chr10	119195606	119195681	SVid_11912_WT_10p.mp_TRANSLOC;UNBAL	1	.	.	;4/4;4/4;
chr8	11427496	11427571	chrX	49090181	49090256	SVid_12524_WT_10p.mp_INV_TRANSLOC;UNBAL	1	.	.	;3/3;3/3;
chr8	11430755	11430839	chr11	107131517	107131592	SVid_11964_WT_10p.mp_INV_TRANSLOC;UNBAL	1	.	.	;50/50;50/50;
chr8	11505995	11506070	chr13	63328544	63328619	SVid_12104_WT_10p.mp_TRANSLOC;UNBAL	1	.	.	;4/4;4/4;
chr8	11509437	11509512	chr11	118799252	118799327	SVid_11965_WT_10p.mp_INV_TRANSLOC;UNBAL	1	.	.	;3/3;3/3;
chr8	11515728	11515803	chr11	114284523	114284598	SVid_11966_WT_10p.mp_INV_TRANSLOC;UNBAL	1	.	.	;6/6;6/6;
chr8	11523112	11523187	chr12	106115748	106115823	SVid_12046_WT_10p.mp_TRANSLOC;UNBAL	1	.	.	;3/3;3/3;
chr8	11526392	11526467	chr16	57432896	57432971	SVid_12262_WT_10p.mp_TRANSLOC;UNBAL	1	.	.	;4/4;4/4;
chr8	11610648	11610723	chr16	31492910	31492985	SVid_12263_WT_10p.mp_INV_TRANSLOC;UNBAL	1	.	.	;4/4;4/4;
chr8	11737100	11737175	chr11	49433362	49433437	SVid_11967_WT_10p.mp_TRANSLOC;UNBAL	1	.	.	;4/4;4/4;
chr8	11778607	11778682	chr16	35056726	35056801	SVid_12264_WT_10p.mp_INV_TRANSLOC;UNBAL	1	.	.	;4/4;4/4;
chr8	11807043	11807118	chr10	80586363	80586438	SVid_11913_WT_10p.mp_TRANSLOC;UNBAL	1	.	.	;3/3;3/3;
chr8	11831035	11831110	chr15	59597847	59597922	SVid_12217_WT_10p.mp_TRANSLOC;UNBAL	1	.	.	;3/3;3/3;
chr8	11906995	11907070	chr10	120637007	120637082	SVid_11914_WT_10p.mp_INV_TRANSLOC;UNBAL	1	.	.	;4/4;4/4;
chr8	11965581	11965656	chr15	65393851	65393926	SVid_12218_WT_10p.mp_TRANSLOC;UNBAL	1	.	.	;3/3;3/3;
chr8	12095027	12095102	chr13	39887745	39887820	SVid_12105_WT_10p.mp_TRANSLOC;UNBAL	1	.	.	;4/4;4/4;
chr8	12247412	12247487	chr14	115863789	115863864	SVid_12169_WT_10p.mp_INV_TRANSLOC;UNBAL	1	.	.	;3/3;3/3;
chr8	12499446	12499521	chr19	42476482	42476557	SVid_12418_WT_10p.mp_TRANSLOC;UNBAL	1	.	.	;4/4;4/4;
chr8	12536526	12536601	chr12	13765988	13766063	SVid_12047_WT_10p.mp_INV_TRANSLOC;UNBAL	1	.	.	;3/3;3/3;
chr8	12613704	12613779	chr12	82961960	82962035	SVid_12048_WT_10p.mp_TRANSLOC;UNBAL	1	.	.	;3/3;3/3;
chr8	12664026	12664101	chr19	31489641	31489716	SVid_12419_WT_10p.mp_TRANSLOC;UNBAL	1	.	.	;3/3;3/3;
chr8	13020228	13020303	chrX	16367302	16367377	SVid_12525_WT_10p.mp_INV_TRANSLOC;UNBAL	1	.	.	;3/3;3/3;
chr8	13073621	13073696	chr17	49923635	49923710	SVid_12317_WT_10p.mp_TRANSLOC;UNBAL	1	.	.	;5/5;5/5;
chr8	13090887	13090962	chr14	57842297	57842372	SVid_12170_WT_10p.mp_INV_TRANSLOC;UNBAL	1	.	.	;3/3;3/3;
chr8	13374393	13374468	chr13	57247569	57247644	SVid_12106_WT_10p.mp_TRANSLOC;UNBAL	1	.	.	;3/3;3/3;
chr8	13575577	13575652	chr10	127556462	127556537	SVid_11915_WT_10p.mp_TRANSLOC;UNBAL	1	.	.	;3/3;3/3;
chr8	13784320	13784589	chr10	128273073	128273244	SVid_3579_WT_p7_TRANSLOC;UNBAL	1	.	.	;3/3;3/3;
chr8	13917897	13920222	chr10	88246772	88246847	SVid_11916_WT_10p.mp_TRANSLOC;UNBAL	1	.	.	;5/5;5/5;
chr8	14181663	14181885	chr15	51031148	51031309	SVid_3716_WT_p7_INV_TRANSLOC;UNBAL	1	.	.	;3/3;3/3;
chr8	14181711	14181860	chr11	15041314	15041463	SVid_3612_WT_p7_TRANSLOC;UNBAL	1	.	.	;3/3;3/3;
chr8	14283824	14283899	chrX	110817444	110817519	SVid_12526_WT_10p.mp_INV_TRANSLOC;UNBAL	1	.	.	;5/5;5/5;
chr8	14289402	14289564	chr11	5617463	5617967	SVid_3613_WT_p7_TRANSLOC;UNBAL	1	.	.	;6/6;6/6;
chr8	14330259	14330408	chr16	47989025	47989174	SVid_3741_WT_p7_INV_TRANSLOC;UNBAL	1	.	.	;3/3;3/3;
chr8	14698794	14698869	chr10	101482162	101482237	SVid_11917_WT_10p.mp_INV_TRANSLOC;UNBAL	1	.	.	;3/3;3/3;
chr8	14791287	14791362	chr15	27524127	27524202	SVid_12220_WT_10p.mp_TRANSLOC;UNBAL	1	.	.	;5/5;5/5;
chr8	14982969	14983044	chr9	48900100	48900175	SVid_12457_WT_10p.mp_TRANSLOC;UNBAL	1	.	.	;3/3;3/3;
chr8	15225586	15225663	chr19	57978788	57978863	SVid_12420_WT_10p.mp_TRANSLOC;UNBAL	1	.	.	;4/4;4/4;
chr8	15388068	15388143	chr14	10654295	10654370	SVid_12171_WT_10p.mp_INV_TRANSLOC;UNBAL	1	.	.	;3/3;3/3;
chr8	15449496	15449679	chr12	44644742	44645063	SVid_3635_WT_p7_TRANSLOC;UNBAL	1	.	.	;3/3;3/3;
chr8	15453284	15453359	chr15	83509780	83509855	SVid_12221_WT_10p.mp_INV_TRANSLOC;UNBAL	1	.	.	;3/3;3/3;
chr8	15816237	15816312	chr19	19127540	19127615	SVid_12421_WT_10p.mp_INV_TRANSLOC;UNBAL	1	.	.	;3/3;3/3;
chr8	15933431	15933929	chr14	105039743	105039917	SVid_3687_WT_p7_TRANSLOC;UNBAL	1	.	.	;3/3;3/3;
chr8	15941838	15941913	chr11	72990576	72990651	SVid_11968_WT_10p.mp_TRANSLOC;UNBAL	1	.	.	;3/3;3/3;
chr8	16017192	16017388	chr9	22525748	22525900	SVid_3807_WT_p7_TRANSLOC;UNBAL	1	.	.	;3/3;3/3;
chr8	16027788	16027863	chr12	108809816	108809891	SVid_12050_WT_10p.mp_TRANSLOC;UNBAL	1	.	.	;4/4;4/4;
chr8	16195449	16195524	chr14	59651903	59651978	SVid_12173_WT_10p.mp_INV_TRANSLOC;UNBAL	1	.	.	;5/5;5/5;
chr8	16281054	16281293	chr14	95833370	95833749	SVid_3688_WT_p7_TRANSLOC;UNBAL	1	.	.	;6/6;6/6;
chr8	16281097	16281394	chr14	46800191	46800373	SVid_3689_WT_p7_TRANSLOC;UNBAL	1	.	.	;6/6;6/6;
chr8	16523096	16523307	chr15	69223838	69224072	SVid_3717_WT_p7_INV_TRANSLOC;UNBAL	1	.	.	;3/3;3/3;
chr8	16595978	16596053	chrX	51708186	51708261	SVid_12527_WT_10p.mp_INV_TRANSLOC;UNBAL	1	.	.	;3/3;3/3;
chr8	18292558	18292633	chr15	83426216	83426291	SVid_12222_WT_10p.mp_TRANSLOC;UNBAL	1	.	.	;3/3;3/3;
chr8	18687911	18688060	chr11	105540517	105540666	SVid_3614_WT_p7_INV_TRANSLOC;UNBAL	1	.	.	;3/3;3/3;
chr8	18837772	18837942	chr14	10039156	10039468	SVid_3690_WT_p7_INV_TRANSLOC;UNBAL	1	.	.	;3/3;3/3;
chr8	18879734	18879809	chr18	10309537	10309612	SVid_12381_WT_10p.mp_TRANSLOC;UNBAL	1	.	.	;3/3;3/3;
chr8	19149928	19150003	chr12	90373096	90373171	SVid_12051_WT_10p.mp_TRANSLOC;UNBAL	1	.	.	;5/5;5/5;
chr8	19208256	19208331	chr13	33277040	33277115	SVid_12107_WT_10p.mp_INV_TRANSLOC;UNBAL	1	.	.	;4/4;4/4;
chr8	19529861	19529936	chr10	39239300	39239375	SVid_11918_WT_10p.mp_INV_TRANSLOC;UNBAL	1	.	.	;3/3;3/3;
chr8	19543556	19543631	chr17	45297159	45297234	SVid_12321_WT_10p.mp_INV_TRANSLOC;UNBAL	1	.	.	;3/3;3/3;
chr8	19549961	19550036	chr11	54722212	54722287	SVid_11969_WT_10p.mp_INV_TRANSLOC;UNBAL	1	.	.	;4/4;4/4;
chr8	19577854	19577929	chr12	92281966	92282041	SVid_12052_WT_10p.mp_INV_TRANSLOC;UNBAL	1	.	.	;4/4;4/4;
chr8	19656458	19656533	chr9	24501787	24501862	SVid_12459_WT_10p.mp_INV_TRANSLOC;UNBAL	1	.	.	;3/3;3/3;
chr8	20920843	20921006	chrX	50767558	50767707	SVid_3831_WT_p7_TRANSLOC;UNBAL	1	.	.	;3/3;3/3;
chr8	20979226	20979418	chr11	17234385	17234534	SVid_3615_WT_p7_TRANSLOC;UNBAL	1	.	.	;3/3;3/3;
chr8	20979488	20979650	chr17	14077640	14077799	SVid_3764_WT_p7_INV_TRANSLOC;UNBAL	1	.	.	;4/4;4/4;
chr8	20979488	20979722	chr17	14072941	14073130	SVid_3763_WT_p7_INV_TRANSLOC;UNBAL	1	.	.	;3/3;3/3;
chr8	21137912	21137987	chr12	101239313	101239388	SVid_12055_WT_10p.mp_INV_TRANSLOC;UNBAL	1	.	.	;4/4;4/4;
chr8	21458319	21458394	chr9	57502698	57502773	SVid_12461_WT_10p.mp_TRANSLOC;UNBAL	1	.	.	;3/3;3/3;
chr8	21550807	21550999	chr10	91121949	91122178	SVid_3581_WT_p7_TRANSLOC;UNBAL	1	.	.	;3/3;3/3;
chr8	21962257	21962332	chr9	110894601	110894676	SVid_12462_WT_10p.mp_INV_TRANSLOC;UNBAL	1	.	.	;3/3;3/3;
chr8	22059282	22059431	chr16	34339944	34340093	SVid_3742_WT_p7_TRANSLOC;UNBAL	1	.	.	;3/3;3/3;
chr8	22093533	22093608	chr19	44630201	44630276	SVid_12422_WT_10p.mp_INV_TRANSLOC;UNBAL	1	.	.	;3/3;3/3;
chr8	22157712	22157787	chr18	41405188	41405263	SVid_12383_WT_10p.mp_INV_TRANSLOC;UNBAL	1	.	.	;3/3;3/3;
chr8	22668213	22668288	chr14	31610349	31610424	SVid_12175_WT_10p.mp_INV_TRANSLOC;UNBAL	1	.	.	;3/3;3/3;
chr8	22787798	22787873	chr11	79029459	79029534	SVid_11970_WT_10p.mp_INV_TRANSLOC;UNBAL	1	.	.	;3/3;3/3;
chr8	22833838	22833987	chr10	114703395	114703544	SVid_3582_WT_p7_TRANSLOC;UNBAL	1	.	.	;3/3;3/3;
chr8	22969407	22969482	chr17	28355591	28355666	SVid_12323_WT_10p.mp_TRANSLOC;UNBAL	1	.	.	;3/3;3/3;
chr8	23025496	23025571	chrX	139194014	139194089	SVid_12528_WT_10p.mp_TRANSLOC;UNBAL	1	.	.	;3/3;3/3;
chr8	23049315	23049390	chr15	78704825	78704900	SVid_12223_WT_10p.mp_TRANSLOC;UNBAL	1	.	.	;3/3;3/3;
chr8	23115128	23115203	chr10	41145761	41145836	SVid_11919_WT_10p.mp_TRANSLOC;UNBAL	1	.	.	;3/3;3/3;
chr8	23177713	23177788	chr13	97864039	97864114	SVid_12108_WT_10p.mp_INV_TRANSLOC;UNBAL	1	.	.	;7/7;7/7;
chr8	23185293	23185368	chr9	18071363	18071438	SVid_12463_WT_10p.mp_TRANSLOC;UNBAL	1	.	.	;3/3;3/3;
chr8	23392618	23392693	chr10	61265961	61266036	SVid_11920_WT_10p.mp_TRANSLOC;UNBAL	1	.	.	;4/4;4/4;
chr8	23412924	23412999	chr19	28802367	28802442	SVid_12423_WT_10p.mp_TRANSLOC;UNBAL	1	.	.	;4/4;4/4;
chr8	23592906	23592981	chr15	80743299	80743374	SVid_12224_WT_10p.mp_INV_TRANSLOC;UNBAL	1	.	.	;5/5;5/5;
chr8	23642192	23642267	chr12	27662043	27662118	SVid_12056_WT_10p.mp_TRANSLOC;UNBAL	1	.	.	;3/3;3/3;
chr8	23652875	23652950	chr11	81041859	81041934	SVid_11971_WT_10p.mp_TRANSLOC;UNBAL	1	.	.	;3/3;3/3;
chr8	23779605	23779680	chr14	51982944	51983019	SVid_12177_WT_10p.mp_TRANSLOC;UNBAL	1	.	.	;3/3;3/3;
chr8	23940967	23941042	chr15	27772079	27772154	SVid_12225_WT_10p.mp_TRANSLOC;UNBAL	1	.	.	;5/5;5/5;
chr8	24002799	24002874	chr16	36181371	36181446	SVid_12270_WT_10p.mp_TRANSLOC;UNBAL	1	.	.	;3/3;3/3;
chr8	24074972	24075047	chr13	38197099	38197174	SVid_12109_WT_10p.mp_TRANSLOC;UNBAL	1	.	.	;3/3;3/3;
chr8	24100615	24100690	chr10	34998532	34998607	SVid_11921_WT_10p.mp_TRANSLOC;UNBAL	1	.	.	;4/4;4/4;
chr8	24300169	24300348	chr10	97541823	97542050	SVid_3583_WT_p7_TRANSLOC;UNBAL	1	.	.	;4/4;4/4;
chr8	24471803	24472031	chr13	59150299	59150668	SVid_3662_WT_p7_TRANSLOC;UNBAL	1	.	.	;7/7;7/7;
chr8	24473151	24473368	chr13	59149851	59150264	SVid_3663_WT_p7_TRANSLOC;UNBAL	1	.	.	;4/4;4/4;
chr8	24473182	24473446	chr11	22241746	22241978	SVid_3616_WT_p7_TRANSLOC;UNBAL	1	.	.	;5/5;5/5;
chr8	24473205	24473368	chr13	56550319	56550515	SVid_3664_WT_p7_INV_TRANSLOC;UNBAL	1	.	.	;3/3;3/3;
chr8	25021705	25021780	chr16	26047841	26047916	SVid_12271_WT_10p.mp_TRANSLOC;UNBAL	1	.	.	;3/3;3/3;
chr8	25398091	25398166	chr14	88007825	88007900	SVid_12178_WT_10p.mp_INV_TRANSLOC;UNBAL	1	.	.	;4/4;4/4;
chr8	25521389	25521464	chr9	65194844	65194919	SVid_12464_WT_10p.mp_INV_TRANSLOC;UNBAL	1	.	.	;3/3;3/3;
chr8	25780051	25780126	chr19	5673627	5673702	SVid_12424_WT_10p.mp_INV_TRANSLOC;UNBAL	1	.	.	;3/3;3/3;
chr8	25984032	25984107	chr10	86419373	86419448	SVid_11922_WT_10p.mp_INV_TRANSLOC;UNBAL	1	.	.	;3/3;3/3;
chr8	26001653	26001728	chr19	10391597	10391672	SVid_12425_WT_10p.mp_TRANSLOC;UNBAL	1	.	.	;3/3;3/3;
chr8	26515043	26515118	chr12	28755737	28755812	SVid_12057_WT_10p.mp_INV_TRANSLOC;UNBAL	1	.	.	;6/6;6/6;
chr8	26674655	26674730	chr11	114935938	114936013	SVid_11972_WT_10p.mp_TRANSLOC;UNBAL	1	.	.	;3/3;3/3;
chr8	26828392	26828467	chr9	118544885	118544960	SVid_12465_WT_10p.mp_INV_TRANSLOC;UNBAL	1	.	.	;4/4;4/4;
chr8	27145627	27145702	chr15	28131397	28131472	SVid_12226_WT_10p.mp_INV_TRANSLOC;UNBAL	1	.	.	;3/3;3/3;
chr8	27154334	27154409	chr17	89282195	89282270	SVid_12324_WT_10p.mp_TRANSLOC;UNBAL	1	.	.	;3/3;3/3;
chr8	27234727	27234802	chr13	53946238	53946313	SVid_12110_WT_10p.mp_INV_TRANSLOC;UNBAL	1	.	.	;3/3;3/3;
chr8	27372050	27372125	chrX	11430331	11430406	SVid_12529_WT_10p.mp_TRANSLOC;UNBAL	1	.	.	;5/5;5/5;
chr8	27464657	27464837	chrX	140629487	140629780	SVid_3832_WT_p7_INV_TRANSLOC;UNBAL	1	.	.	;6/6;6/6;
chr8	27603856	27604014	chr18	64069745	64070374	SVid_3782_WT_p7_INV_TRANSLOC;BAL	1	.	.	;4/4;4/4;
chr8	27634119	27634268	chr9	51416482	51416631	SVid_3809_WT_p7_TRANSLOC;UNBAL	1	.	.	;3/3;3/3;
chr8	27656366	27656520	chr13	69997100	69997335	SVid_3665_WT_p7_INV_TRANSLOC;UNBAL	1	.	.	;3/3;3/3;
chr8	28004761	28004836	chr17	34095979	34096054	SVid_12325_WT_10p.mp_INV_TRANSLOC;UNBAL	1	.	.	;3/3;3/3;
chr8	28019958	28020107	chr13	80659114	80659263	SVid_3666_WT_p7_INV_TRANSLOC;UNBAL	1	.	.	;3/3;3/3;
chr8	28026239	28026428	chr15	34323121	34323342	SVid_3719_WT_p7_TRANSLOC;UNBAL	1	.	.	;3/3;3/3;
chr8	28303219	28303294	chr15	81367059	81367134	SVid_12227_WT_10p.mp_TRANSLOC;UNBAL	1	.	.	;5/5;5/5;
chr8	28909685	28909890	chr13	4269683	4269909	SVid_3667_WT_p7_INV_TRANSLOC;UNBAL	1	.	.	;6/6;6/6;
chr8	28964342	28964496	chr16	64568154	64568484	SVid_3743_WT_p7_TRANSLOC;UNBAL	1	.	.	;5/5;5/5;
chr8	29096398	29096473	chr10	70930655	70930730	SVid_11923_WT_10p.mp_TRANSLOC;UNBAL	1	.	.	;4/4;4/4;
chr8	29319348	29319770	chr16	55406122	55406295	SVid_3744_WT_p7_TRANSLOC;UNBAL	1	.	.	;5/5;5/5;
chr8	29471533	29471608	chr17	71631343	71631418	SVid_12326_WT_10p.mp_INV_TRANSLOC;UNBAL	1	.	.	;3/3;3/3;
chr8	29559545	29559620	chr14	17652078	17652153	SVid_12179_WT_10p.mp_INV_TRANSLOC;UNBAL	1	.	.	;3/3;3/3;
chr8	29641781	29641856	chr14	75992242	75992317	SVid_12180_WT_10p.mp_INV_TRANSLOC;UNBAL	1	.	.	;3/3;3/3;
chr8	29714565	29714640	chr13	70440475	70440550	SVid_12111_WT_10p.mp_INV_TRANSLOC;UNBAL	1	.	.	;3/3;3/3;
chr8	30012482	30012557	chr18	21140088	21140163	SVid_12384_WT_10p.mp_TRANSLOC;UNBAL	1	.	.	;4/4;4/4;
chr8	30055963	30056314	chr10	127237383	127237546	SVid_3584_WT_p7_TRANSLOC;UNBAL	1	.	.	;6/6;6/6;
chr8	30056153	30056815	chr10	127237377	127237546	SVid_3585_WT_p7_TRANSLOC;BAL	1	.	.	;4/4;4/4;
chr8	30084763	30085022	chr13	78969022	78969177	SVid_3668_WT_p7_TRANSLOC;UNBAL	1	.	.	;5/5;5/5;
chr8	30271286	30271657	chr16	59220706	59220855	SVid_3745_WT_p7_TRANSLOC;UNBAL	1	.	.	;3/3;3/3;
chr8	30306318	30306467	chr14	18681740	18681889	SVid_3691_WT_p7_INV_TRANSLOC;UNBAL	1	.	.	;3/3;3/3;
chr8	30651959	30652262	chr12	49405539	49405688	SVid_3636_WT_p7_INV_TRANSLOC;UNBAL	1	.	.	;3/3;3/3;
chr8	30773710	30774106	chr12	4809397	4809589	SVid_3637_WT_p7_INV_TRANSLOC;UNBAL	1	.	.	;6/6;6/6;
chr8	30843999	30844388	chr16	95712915	95713317	SVid_3746_WT_p7_TRANSLOC;UNBAL	1	.	.	;6/6;6/6;
chr8	30855363	30855438	chrX	162814957	162815032	SVid_12530_WT_10p.mp_TRANSLOC;UNBAL	1	.	.	;3/3;3/3;
chr8	30912709	30913035	chr12	28209452	28209601	SVid_3638_WT_p7_TRANSLOC;UNBAL	1	.	.	;3/3;3/3;
chr8	31055112	31055187	chr11	75597924	75597999	SVid_11973_WT_10p.mp_INV_TRANSLOC;UNBAL	1	.	.	;3/3;3/3;
chr8	31127325	31127400	chr13	73564385	73564460	SVid_12112_WT_10p.mp_TRANSLOC;UNBAL	1	.	.	;4/4;4/4;
chr8	31165079	31165154	chr13	112965287	112965362	SVid_12113_WT_10p.mp_TRANSLOC;UNBAL	1	.	.	;3/3;3/3;
chr8	31333200	31333494	chr15	80831767	80831916	SVid_3720_WT_p7_INV_TRANSLOC;UNBAL	1	.	.	;4/4;4/4;
chr8	31368825	31368900	chr17	12678918	12678993	SVid_12327_WT_10p.mp_INV_TRANSLOC;UNBAL	1	.	.	;5/5;5/5;
chr8	31449561	31449742	chr14	116233166	116233923	SVid_3692_WT_p7_TRANSLOC;UNBAL	1	.	.	;3/3;3/3;
chr8	31449603	31449935	chrX	64632552	64632731	SVid_3833_WT_p7_TRANSLOC;UNBAL	1	.	.	;5/5;5/5;
chr8	31500057	31500206	chrX	5807971	5808120	SVid_3834_WT_p7_TRANSLOC;UNBAL	1	.	.	;3/3;3/3;
chr8	31575099	31575336	chr14	37843592	37843773	SVid_3693_WT_p7_INV_TRANSLOC;UNBAL	1	.	.	;3/3;3/3;
chr8	31985632	31985781	chrX	88352673	88352822	SVid_3836_WT_p7_INV_TRANSLOC;UNBAL	1	.	.	;3/3;3/3;
chr8	32337407	32337556	chrX	17996551	17996700	SVid_3837_WT_p7_INV_TRANSLOC;UNBAL	1	.	.	;3/3;3/3;
chr8	32462708	32463010	chr19	15905121	15905481	SVid_3795_WT_p7_TRANSLOC;UNBAL	1	.	.	;13/13;13/13;
chr8	32463046	32463497	chr19	15919484	15919670	SVid_3796_WT_p7_TRANSLOC;UNBAL	1	.	.	;5/5;5/5;
chr8	32463056	32463469	chr19	15920942	15921117	SVid_3797_WT_p7_TRANSLOC;UNBAL	1	.	.	;4/4;4/4;
chr8	32575923	32576362	chr14	76625886	76626494	SVid_3694_WT_p7_TRANSLOC;BAL	1	.	.	;11/11;11/11;
chr8	32592620	32593009	chr17	40850451	40850602	SVid_3765_WT_p7_INV_TRANSLOC;UNBAL	1	.	.	;3/3;3/3;
chr8	32685658	32685817	chr19	23881904	23882238	SVid_3798_WT_p7_INV_TRANSLOC;UNBAL	1	.	.	;3/3;3/3;
chr8	32931658	32931733	chr15	100943430	100943505	SVid_12228_WT_10p.mp_TRANSLOC;UNBAL	1	.	.	;4/4;4/4;
chr8	33037944	33038096	chr12	28103420	28103708	SVid_3639_WT_p7_INV_TRANSLOC;UNBAL	1	.	.	;3/3;3/3;
chr8	33119259	33119334	chr10	61020912	61020987	SVid_11924_WT_10p.mp_TRANSLOC;UNBAL	1	.	.	;3/3;3/3;
chr8	33633988	33634148	chr9	31052665	31052814	SVid_3810_WT_p7_INV_TRANSLOC;UNBAL	1	.	.	;4/4;4/4;
chr8	33703980	33704149	chr13	33062309	33062741	SVid_3670_WT_p7_INV_TRANSLOC;UNBAL	1	.	.	;3/3;3/3;
chr8	33703990	33704230	chr14	61283310	61283555	SVid_3695_WT_p7_TRANSLOC;UNBAL	1	.	.	;8/8;8/8;
chr8	33848321	33848396	chr11	54926511	54926586	SVid_11974_WT_10p.mp_TRANSLOC;UNBAL	1	.	.	;3/3;3/3;
chr8	33849151	33849300	chr11	75735873	75736022	SVid_3618_WT_p7_TRANSLOC;UNBAL	1	.	.	;3/3;3/3;
chr8	34043923	34043998	chrX	103108243	103108318	SVid_12531_WT_10p.mp_INV_TRANSLOC;UNBAL	1	.	.	;4/4;4/4;
chr8	34044150	34044225	chr12	108458786	108458861	SVid_12058_WT_10p.mp_TRANSLOC;UNBAL	1	.	.	;4/4;4/4;
chr8	34106379	34106699	chr16	55325644	55325802	SVid_3747_WT_p7_INV_TRANSLOC;UNBAL	1	.	.	;3/3;3/3;
chr8	34111414	34111489	chr12	80623045	80623120	SVid_12059_WT_10p.mp_TRANSLOC;UNBAL	1	.	.	;4/4;4/4;
chr8	34125921	34126073	chr10	24854658	24854824	SVid_3586_WT_p7_INV_TRANSLOC;UNBAL	1	.	.	;3/3;3/3;
chr8	34128856	34129107	chr10	59248702	59248879	SVid_3587_WT_p7_TRANSLOC;UNBAL	1	.	.	;4/4;4/4;
chr8	34186710	34186785	chr15	41139233	41139308	SVid_12229_WT_10p.mp_TRANSLOC;UNBAL	1	.	.	;4/4;4/4;
chr8	34197651	34197862	chr9	44465277	44465524	SVid_3811_WT_p7_TRANSLOC;UNBAL	1	.	.	;3/3;3/3;
chr8	34322286	34322780	chr9	88002043	88002213	SVid_3812_WT_p7_TRANSLOC;UNBAL	1	.	.	;5/5;5/5;
chr8	34386877	34386952	chr14	121355525	121355600	SVid_12181_WT_10p.mp_INV_TRANSLOC;UNBAL	1	.	.	;4/4;4/4;
chr8	34401750	34401825	chr9	107149953	107150028	SVid_12466_WT_10p.mp_TRANSLOC;UNBAL	1	.	.	;3/3;3/3;
chr8	34660660	34660830	chrX	120201300	120201899	SVid_3838_WT_p7_INV_TRANSLOC;UNBAL	1	.	.	;5/5;5/5;
chr8	34685160	34685235	chr18	79523441	79523516	SVid_12386_WT_10p.mp_TRANSLOC;UNBAL	1	.	.	;3/3;3/3;
chr8	34955309	34955384	chr10	76617696	76617771	SVid_11925_WT_10p.mp_INV_TRANSLOC;UNBAL	1	.	.	;3/3;3/3;
chr8	34979954	34980029	chr16	22821873	22821948	SVid_12272_WT_10p.mp_TRANSLOC;UNBAL	1	.	.	;3/3;3/3;
chr8	35245873	35246030	chr10	52783444	52783605	SVid_3588_WT_p7_INV_TRANSLOC;UNBAL	1	.	.	;3/3;3/3;
chr8	35306591	35306989	chrX	150680007	150680188	SVid_3839_WT_p7_INV_TRANSLOC;UNBAL	1	.	.	;3/3;3/3;
chr8	35591367	35591442	chr17	24761530	24761605	SVid_12328_WT_10p.mp_TRANSLOC;UNBAL	1	.	.	;4/4;4/4;
chr8	35644013	35644088	chr17	24649781	24649856	SVid_1026_WT_10p.pe_INV_TRANSLOC;UNBAL	1	.	.	;3/3;3/3;
chr8	35898659	35898734	chr16	5410136	5410211	SVid_12273_WT_10p.mp_TRANSLOC;UNBAL	1	.	.	;4/4;4/4;
chr8	36093551	36093626	chr11	9133434	9133509	SVid_11977_WT_10p.mp_INV_TRANSLOC;UNBAL	1	.	.	;3/3;3/3;
chr8	36381636	36381800	chr13	102613016	102613336	SVid_3671_WT_p7_TRANSLOC;UNBAL	1	.	.	;3/3;3/3;
chr8	36485095	36485655	chr10	122419983	122420183	SVid_3589_WT_p7_TRANSLOC;UNBAL	1	.	.	;5/5;5/5;
chr8	36522409	36522780	chr10	14159488	14159651	SVid_3590_WT_p7_TRANSLOC;UNBAL	1	.	.	;8/8;8/8;
chr8	36875104	36875179	chrX	101525614	101525689	SVid_12532_WT_10p.mp_TRANSLOC;UNBAL	1	.	.	;7/7;7/7;
chr8	37214393	37214542	chr15	34105653	34105802	SVid_3722_WT_p7_INV_TRANSLOC;UNBAL	1	.	.	;3/3;3/3;
chr8	37256375	37256703	chrX	26265647	26265814	SVid_3840_WT_p7_INV_TRANSLOC;UNBAL	1	.	.	;3/3;3/3;
chr8	37256378	37256713	chr18	42074165	42074337	SVid_3784_WT_p7_TRANSLOC;UNBAL	1	.	.	;4/4;4/4;
chr8	37256413	37256611	chr17	16724516	16724669	SVid_3766_WT_p7_TRANSLOC;UNBAL	1	.	.	;3/3;3/3;
chr8	37359564	37359801	chrX	95350162	95350327	SVid_3841_WT_p7_INV_TRANSLOC;UNBAL	1	.	.	;5/5;5/5;
chr8	37472264	37472659	chr13	36925326	36925542	SVid_3672_WT_p7_TRANSLOC;UNBAL	1	.	.	;9/9;9/9;
chr8	37785905	37785980	chr18	87236317	87236392	SVid_12387_WT_10p.mp_TRANSLOC;UNBAL	1	.	.	;5/5;5/5;
chr8	37996688	37996966	chr17	42226239	42226439	SVid_3767_WT_p7_TRANSLOC;UNBAL	1	.	.	;4/4;4/4;
chr8	38140068	38140462	chr16	97451208	97451608	SVid_3748_WT_p7_INV_TRANSLOC;UNBAL	1	.	.	;5/5;5/5;
chr8	38448503	38448578	chr9	17314108	17314183	SVid_12467_WT_10p.mp_TRANSLOC;UNBAL	1	.	.	;3/3;3/3;
chr8	38573670	38573819	chr12	100113628	100113777	SVid_3640_WT_p7_TRANSLOC;UNBAL	1	.	.	;3/3;3/3;
chr8	38751028	38751493	chr9	6663729	6663925	SVid_3813_WT_p7_TRANSLOC;UNBAL	1	.	.	;4/4;4/4;
chr8	38811004	38811079	chr17	44461998	44462073	SVid_12329_WT_10p.mp_TRANSLOC;UNBAL	1	.	.	;3/3;3/3;
chr8	38924580	38924895	chrX	118942186	118942410	SVid_3842_WT_p7_TRANSLOC;UNBAL	1	.	.	;7/7;7/7;
chr8	39396554	39396629	chrX	121968640	121968715	SVid_12533_WT_10p.mp_TRANSLOC;UNBAL	1	.	.	;27/27;27/27;
chr8	39532555	39532773	chr9	36382407	36382558	SVid_3814_WT_p7_INV_TRANSLOC;UNBAL	1	.	.	;4/4;4/4;
chr8	39888380	39888592	chrX	164804346	164804973	SVid_3843_WT_p7_TRANSLOC;UNBAL	1	.	.	;5/5;5/5;
chr8	40018166	40018241	chr15	82043505	82043580	SVid_12230_WT_10p.mp_INV_TRANSLOC;UNBAL	1	.	.	;4/4;4/4;
chr8	40055356	40055431	chr11	41241778	41241853	SVid_11978_WT_10p.mp_TRANSLOC;UNBAL	1	.	.	;4/4;4/4;
chr8	40236447	40236522	chr14	16733104	16733179	SVid_12182_WT_10p.mp_TRANSLOC;UNBAL	1	.	.	;3/3;3/3;
chr8	40490254	40490329	chr9	33812330	33812405	SVid_12468_WT_10p.mp_INV_TRANSLOC;UNBAL	1	.	.	;4/4;4/4;
chr8	40646982	40647197	chr12	50586755	50586952	SVid_3641_WT_p7_TRANSLOC;UNBAL	1	.	.	;3/3;3/3;
chr8	40666959	40667201	chr15	17030468	17030725	SVid_3723_WT_p7_INV_TRANSLOC;UNBAL	1	.	.	;4/4;4/4;
chr8	40809685	40809760	chrX	59973691	59973766	SVid_1035_WT_10p.pe_TRANSLOC;UNBAL	1	.	.	;3/3;3/3;
chr8	40870398	40870618	chr12	103667606	103667949	SVid_3642_WT_p7_TRANSLOC;UNBAL	1	.	.	;3/3;3/3;
chr8	41120103	41120178	chr12	17283362	17283437	SVid_12060_WT_10p.mp_INV_TRANSLOC;UNBAL	1	.	.	;3/3;3/3;
chr8	41137179	41137254	chr16	23102963	23103038	SVid_12274_WT_10p.mp_TRANSLOC;UNBAL	1	.	.	;3/3;3/3;
chr8	41190790	41190865	chr15	71905940	71906015	SVid_12231_WT_10p.mp_TRANSLOC;UNBAL	1	.	.	;5/5;5/5;
chr8	41435725	41435994	chr15	90270041	90270244	SVid_3724_WT_p7_TRANSLOC;UNBAL	1	.	.	;3/3;3/3;
chr8	41575046	41575121	chr9	77252747	77252822	SVid_12469_WT_10p.mp_TRANSLOC;UNBAL	1	.	.	;4/4;4/4;
chr8	41648524	41648599	chr13	108040206	108040281	SVid_12114_WT_10p.mp_INV_TRANSLOC;UNBAL	1	.	.	;4/4;4/4;
chr8	41761372	41761521	chr13	11255799	11255948	SVid_3673_WT_p7_INV_TRANSLOC;UNBAL	1	.	.	;3/3;3/3;
chr8	41778288	41778363	chr10	78291140	78291215	SVid_11926_WT_10p.mp_TRANSLOC;UNBAL	1	.	.	;3/3;3/3;
chr8	41956424	41956786	chr9	53957877	53958054	SVid_3815_WT_p7_INV_TRANSLOC;UNBAL	1	.	.	;3/3;3/3;
chr8	41977534	41977969	chr11	12905772	12905936	SVid_3619_WT_p7_INV_TRANSLOC;UNBAL	1	.	.	;4/4;4/4;
chr8	42023123	42023420	chrX	89486744	89486935	SVid_3845_WT_p7_TRANSLOC;UNBAL	1	.	.	;3/3;3/3;
chr8	42046816	42046891	chrX	116284134	116284209	SVid_12534_WT_10p.mp_INV_TRANSLOC;UNBAL	1	.	.	;3/3;3/3;
chr8	42093527	42093602	chr13	51129275	51129350	SVid_12115_WT_10p.mp_TRANSLOC;UNBAL	1	.	.	;3/3;3/3;
chr8	42122102	42122424	chr13	71879549	71879707	SVid_3674_WT_p7_TRANSLOC;UNBAL	1	.	.	;4/4;4/4;
chr8	42222747	42223047	chr10	124709379	124709547	SVid_3591_WT_p7_INV_TRANSLOC;UNBAL	1	.	.	;4/4;4/4;
chr8	42579693	42580013	chr9	104950498	104950657	SVid_3816_WT_p7_TRANSLOC;UNBAL	1	.	.	;3/3;3/3;
chr8	42854803	42855004	chr12	10170096	10170358	SVid_3644_WT_p7_INV_TRANSLOC;UNBAL	1	.	.	;5/5;5/5;
chr8	43170504	43170579	chr12	110030992	110031067	SVid_12061_WT_10p.mp_INV_TRANSLOC;UNBAL	1	.	.	;4/4;4/4;
chr8	43221458	43221533	chr11	114297783	114297858	SVid_11979_WT_10p.mp_INV_TRANSLOC;UNBAL	1	.	.	;3/3;3/3;
chr8	43266561	43266711	chr11	22545615	22545839	SVid_3621_WT_p7_INV_TRANSLOC;UNBAL	1	.	.	;3/3;3/3;
chr8	43378801	43379179	chr10	61042609	61042769	SVid_3592_WT_p7_TRANSLOC;UNBAL	1	.	.	;3/3;3/3;
chr8	44091423	44091498	chr11	73961820	73961895	SVid_11980_WT_10p.mp_INV_TRANSLOC;UNBAL	1	.	.	;3/3;3/3;
chr8	44360674	44360749	chr17	87676363	87676438	SVid_12331_WT_10p.mp_INV_TRANSLOC;UNBAL	1	.	.	;3/3;3/3;
chr8	44480811	44480886	chr18	80603058	80603133	SVid_12390_WT_10p.mp_INV_TRANSLOC;UNBAL	1	.	.	;3/3;3/3;
chr8	44943020	44943095	chr12	72793335	72793410	SVid_12062_WT_10p.mp_TRANSLOC;UNBAL	1	.	.	;4/4;4/4;
chr8	45122289	45122364	chr17	62507303	62507378	SVid_12332_WT_10p.mp_TRANSLOC;UNBAL	1	.	.	;3/3;3/3;
chr8	45450309	45450386	chr13	117021881	117021956	SVid_12116_WT_10p.mp_INV_TRANSLOC;UNBAL	1	.	.	;3/3;3/3;
chr8	45463057	45463206	chr9	3225223	3225372	SVid_3817_WT_p7_TRANSLOC;UNBAL	1	.	.	;3/3;3/3;
chr8	46502127	46502202	chr11	69164219	69164294	SVid_11981_WT_10p.mp_TRANSLOC;UNBAL	1	.	.	;3/3;3/3;
chr8	46548375	46548450	chr9	120753504	120753579	SVid_12470_WT_10p.mp_INV_TRANSLOC;UNBAL	1	.	.	;3/3;3/3;
chr8	46555641	46555716	chr11	68095472	68095547	SVid_11982_WT_10p.mp_INV_TRANSLOC;UNBAL	1	.	.	;41/41;41/41;
chr8	46879739	46879814	chr15	33709850	33709925	SVid_12232_WT_10p.mp_TRANSLOC;UNBAL	1	.	.	;3/3;3/3;
chr8	46916008	46916083	chr9	86735236	86735311	SVid_12471_WT_10p.mp_INV_TRANSLOC;UNBAL	1	.	.	;4/4;4/4;
chr8	47201149	47201224	chr12	99443693	99443768	SVid_12063_WT_10p.mp_TRANSLOC;UNBAL	1	.	.	;4/4;4/4;
chr8	47323054	47323129	chr17	48626084	48626159	SVid_12333_WT_10p.mp_INV_TRANSLOC;UNBAL	1	.	.	;3/3;3/3;
chr8	47399620	47399695	chr17	24772104	24772179	SVid_12334_WT_10p.mp_TRANSLOC;UNBAL	1	.	.	;3/3;3/3;
chr8	47547613	47547688	chr14	18298119	18298194	SVid_12184_WT_10p.mp_INV_TRANSLOC;UNBAL	1	.	.	;3/3;3/3;
chr8	47640918	47640993	chr18	10094222	10094297	SVid_12392_WT_10p.mp_INV_TRANSLOC;UNBAL	1	.	.	;3/3;3/3;
chr8	47835113	47835188	chr9	112189113	112189188	SVid_12472_WT_10p.mp_INV_TRANSLOC;UNBAL	1	.	.	;6/6;6/6;
chr8	48209877	48210047	chr13	59224869	59225177	SVid_3675_WT_p7_INV_TRANSLOC;UNBAL	1	.	.	;4/4;4/4;
chr8	48270957	48271032	chr15	81470089	81470164	SVid_12233_WT_10p.mp_TRANSLOC;UNBAL	1	.	.	;4/4;4/4;
chr8	48641848	48641923	chr15	31541871	31541946	SVid_12234_WT_10p.mp_INV_TRANSLOC;UNBAL	1	.	.	;3/3;3/3;
chr8	48812219	48812294	chr13	53694454	53694529	SVid_12117_WT_10p.mp_TRANSLOC;UNBAL	1	.	.	;4/4;4/4;
chr8	49266319	49266468	chrX	67294163	67294312	SVid_3846_WT_p7_INV_TRANSLOC;UNBAL	1	.	.	;3/3;3/3;
chr8	49327355	49327430	chr11	72514811	72514886	SVid_11983_WT_10p.mp_TRANSLOC;UNBAL	1	.	.	;3/3;3/3;
chr8	49721522	49721597	chr16	26433459	26433534	SVid_12275_WT_10p.mp_INV_TRANSLOC;UNBAL	1	.	.	;4/4;4/4;
chr8	51095618	51095693	chr19	58321060	58321135	SVid_12426_WT_10p.mp_TRANSLOC;UNBAL	1	.	.	;4/4;4/4;
chr8	51272821	51272896	chr17	59057930	59058005	SVid_12335_WT_10p.mp_INV_TRANSLOC;UNBAL	1	.	.	;3/3;3/3;
chr8	51346823	51346972	chr15	69223604	69223753	SVid_3725_WT_p7_TRANSLOC;UNBAL	1	.	.	;3/3;3/3;
chr8	51663302	51663451	chr12	60169242	60169391	SVid_3645_WT_p7_INV_TRANSLOC;UNBAL	1	.	.	;3/3;3/3;
chr8	51731815	51731964	chr17	91922838	91922987	SVid_3768_WT_p7_TRANSLOC;UNBAL	1	.	.	;3/3;3/3;
chr8	51930049	51930256	chr9	75647986	75648366	SVid_3818_WT_p7_INV_TRANSLOC;UNBAL	1	.	.	;7/7;7/7;
chr8	53119841	53119990	chr17	54450427	54450576	SVid_3769_WT_p7_INV_TRANSLOC;UNBAL	1	.	.	;4/4;4/4;
chr8	53504837	53504912	chr10	76222670	76222745	SVid_11927_WT_10p.mp_INV_TRANSLOC;UNBAL	1	.	.	;5/5;5/5;
chr8	53930121	53930196	chr17	5932700	5932775	SVid_12336_WT_10p.mp_INV_TRANSLOC;UNBAL	1	.	.	;3/3;3/3;
chr8	53997457	53997532	chrX	86331435	86331510	SVid_12535_WT_10p.mp_TRANSLOC;UNBAL	1	.	.	;5/5;5/5;
chr8	54046200	54046275	chr18	15654471	15654546	SVid_12393_WT_10p.mp_TRANSLOC;UNBAL	1	.	.	;3/3;3/3;
chr8	54644435	54644519	chr9	108861124	108861199	SVid_12473_WT_10p.mp_INV_TRANSLOC;UNBAL	1	.	.	;7/7;7/7;
chr8	54644443	54644518	chr9	108917638	108917713	SVid_12474_WT_10p.mp_INV_TRANSLOC;UNBAL	1	.	.	;3/3;3/3;
chr8	54708751	54708926	chr16	5818956	5819216	SVid_3750_WT_p7_INV_TRANSLOC;UNBAL	1	.	.	;3/3;3/3;
chr8	54793004	54793230	chr17	76450282	76450740	SVid_3770_WT_p7_INV_TRANSLOC;UNBAL	1	.	.	;3/3;3/3;
chr8	55529113	55529289	chr15	66445760	66446245	SVid_3726_WT_p7_INV_TRANSLOC;UNBAL	1	.	.	;6/6;6/6;
chr8	55955771	55955846	chr19	18424855	18424930	SVid_12427_WT_10p.mp_INV_TRANSLOC;UNBAL	1	.	.	;3/3;3/3;
chr8	55975174	55975249	chr13	26831361	26831436	SVid_12118_WT_10p.mp_INV_TRANSLOC;UNBAL	1	.	.	;9/9;9/9;
chr8	55975174	55975251	chrX	64555851	64555926	SVid_12536_WT_10p.mp_INV_TRANSLOC;UNBAL	1	.	.	;8/8;8/8;
chr8	56189124	56189273	chr14	114623079	114623228	SVid_3696_WT_p7_INV_TRANSLOC;UNBAL	1	.	.	;3/3;3/3;
chr8	56532868	56532943	chr9	89223181	89223256	SVid_12478_WT_10p.mp_INV_TRANSLOC;UNBAL	1	.	.	;3/3;3/3;
chr8	56578868	56578943	chr11	108418478	108418553	SVid_11984_WT_10p.mp_TRANSLOC;UNBAL	1	.	.	;4/4;4/4;
chr8	56761939	56762014	chr9	94157597	94157672	SVid_12479_WT_10p.mp_INV_TRANSLOC;UNBAL	1	.	.	;3/3;3/3;
chr8	56804380	56804668	chrX	68967449	68967610	SVid_3847_WT_p7_INV_TRANSLOC;UNBAL	1	.	.	;4/4;4/4;
chr8	56821262	56821556	chr16	7107487	7107759	SVid_3751_WT_p7_TRANSLOC;UNBAL	1	.	.	;6/6;6/6;
chr8	57190950	57191139	chr19	50848121	50848396	SVid_3799_WT_p7_INV_TRANSLOC;UNBAL	1	.	.	;5/5;5/5;
chr8	57493658	57493733	chr12	73677017	73677092	SVid_12064_WT_10p.mp_TRANSLOC;UNBAL	1	.	.	;5/5;5/5;
chr8	57571816	57572077	chr14	63280768	63281033	SVid_3697_WT_p7_TRANSLOC;UNBAL	1	.	.	;3/3;3/3;
chr8	57946780	57946855	chrY	9782425	9782500	SVid_12552_WT_10p.mp_TRANSLOC;UNBAL	1	.	.	;3/3;3/3;
chr8	58065343	58065418	chr11	98341537	98341612	SVid_11985_WT_10p.mp_INV_TRANSLOC;UNBAL	1	.	.	;3/3;3/3;
chr8	58298392	58298648	chr9	94715195	94715420	SVid_3819_WT_p7_INV_TRANSLOC;UNBAL	1	.	.	;5/5;5/5;
chr8	58747315	58747464	chr10	21786743	21786892	SVid_3593_WT_p7_INV_TRANSLOC;UNBAL	1	.	.	;3/3;3/3;
chr8	58859703	58859873	chr14	91297075	91297232	SVid_3698_WT_p7_TRANSLOC;UNBAL	1	.	.	;3/3;3/3;
chr8	59779457	59779532	chr16	23705463	23705538	SVid_1024_WT_10p.pe_TRANSLOC;UNBAL	1	.	.	;3/3;3/3;
chr8	59865453	59865602	chr14	71190553	71190702	SVid_3699_WT_p7_INV_TRANSLOC;UNBAL	1	.	.	;3/3;3/3;
chr8	60169559	60169634	chr9	70324108	70324183	SVid_1034_WT_10p.pe_INV_TRANSLOC;UNBAL	1	.	.	;3/3;3/3;
chr8	60404382	60404637	chr16	80402811	80403195	SVid_3752_WT_p7_TRANSLOC;UNBAL	1	.	.	;5/5;5/5;
chr8	60492612	60492687	chr15	94660218	94660293	SVid_12235_WT_10p.mp_INV_TRANSLOC;UNBAL	1	.	.	;4/4;4/4;
chr8	60630623	60630698	chr9	20973503	20973582	SVid_12480_WT_10p.mp_INV_TRANSLOC;UNBAL	1	.	.	;3/3;3/3;
chr8	60642731	60642806	chr12	30512101	30512176	SVid_12065_WT_10p.mp_TRANSLOC;UNBAL	1	.	.	;5/5;5/5;
chr8	60748484	60748643	chr12	28679983	28680307	SVid_3646_WT_p7_INV_TRANSLOC;UNBAL	1	.	.	;4/4;4/4;
chr8	60856997	60857198	chr12	10085239	10085432	SVid_3647_WT_p7_INV_TRANSLOC;UNBAL	1	.	.	;5/5;5/5;
chr8	60923051	60923126	chr17	14243306	14243381	SVid_12337_WT_10p.mp_TRANSLOC;UNBAL	1	.	.	;6/6;6/6;
chr8	61220097	61220283	chr18	53084855	53085022	SVid_3787_WT_p7_INV_TRANSLOC;UNBAL	1	.	.	;4/4;4/4;
chr8	61287019	61287304	chrX	17504899	17505160	SVid_3848_WT_p7_TRANSLOC;UNBAL	0.8	.	.	;5/5;4/5;
chr8	61287036	61287551	chrX	17500247	17500635	SVid_3849_WT_p7_TRANSLOC;BAL	1	.	.	;5/5;5/5;
chr8	61305932	61306338	chrX	100865210	100865472	SVid_3850_WT_p7_INV_TRANSLOC;UNBAL	1	.	.	;7/7;7/7;
chr8	62172990	62173139	chr13	64726619	64726966	SVid_3676_WT_p7_INV_TRANSLOC;UNBAL	1	.	.	;5/5;5/5;
chr8	62929340	62929415	chr12	77275768	77275843	SVid_12066_WT_10p.mp_TRANSLOC;UNBAL	1	.	.	;4/4;4/4;
chr8	62992738	62993096	chrX	16597096	16597250	SVid_3851_WT_p7_TRANSLOC;UNBAL	1	.	.	;3/3;3/3;
chr8	63224091	63224166	chr13	72646281	72646356	SVid_12119_WT_10p.mp_INV_TRANSLOC;UNBAL	1	.	.	;3/3;3/3;
chr8	63326379	63326579	chr13	7124363	7124558	SVid_3677_WT_p7_INV_TRANSLOC;UNBAL	1	.	.	;3/3;3/3;
chr8	63526366	63526441	chr17	27693768	27693843	SVid_12338_WT_10p.mp_TRANSLOC;UNBAL	1	.	.	;4/4;4/4;
chr8	63734159	63734234	chr17	11902317	11902392	SVid_12339_WT_10p.mp_INV_TRANSLOC;UNBAL	1	.	.	;4/4;4/4;
chr8	63903891	63903966	chr16	60424156	60424231	SVid_12276_WT_10p.mp_TRANSLOC;UNBAL	1	.	.	;3/3;3/3;
chr8	64589764	64590172	chr9	55994895	55995214	SVid_3820_WT_p7_INV_TRANSLOC;UNBAL	1	.	.	;6/6;6/6;
chr8	64808233	64808308	chr11	102909558	102909633	SVid_11986_WT_10p.mp_INV_TRANSLOC;UNBAL	1	.	.	;3/3;3/3;
chr8	64949229	64949304	chr17	33112716	33112791	SVid_12340_WT_10p.mp_TRANSLOC;UNBAL	1	.	.	;3/3;3/3;
chr8	65031393	65031468	chr11	23962197	23962272	SVid_11987_WT_10p.mp_TRANSLOC;UNBAL	1	.	.	;3/3;3/3;
chr8	65121522	65121597	chr16	35989774	35989849	SVid_12277_WT_10p.mp_INV_TRANSLOC;UNBAL	1	.	.	;4/4;4/4;
chr8	65208716	65208791	chr18	42234726	42234801	SVid_12394_WT_10p.mp_TRANSLOC;UNBAL	1	.	.	;3/3;3/3;
chr8	65576522	65576698	chr16	45308865	45309020	SVid_3753_WT_p7_INV_TRANSLOC;UNBAL	1	.	.	;3/3;3/3;
chr8	66018812	66018964	chr12	27781826	27782019	SVid_3648_WT_p7_TRANSLOC;UNBAL	1	.	.	;3/3;3/3;
chr8	66500728	66500803	chr13	102120006	102120081	SVid_12120_WT_10p.mp_INV_TRANSLOC;UNBAL	1	.	.	;3/3;3/3;
chr8	66718243	66718318	chr18	82079088	82079163	SVid_12395_WT_10p.mp_INV_TRANSLOC;UNBAL	1	.	.	;4/4;4/4;
chr8	67192256	67192418	chr12	35173690	35174007	SVid_3649_WT_p7_TRANSLOC;UNBAL	1	.	.	;3/3;3/3;
chr8	67575618	67575767	chr10	48706726	48706875	SVid_3594_WT_p7_INV_TRANSLOC;UNBAL	1	.	.	;3/3;3/3;
chr8	68008897	68008972	chr13	53354432	53354507	SVid_12121_WT_10p.mp_INV_TRANSLOC;UNBAL	1	.	.	;3/3;3/3;
chr8	68345477	68345552	chr11	21430816	21430891	SVid_11988_WT_10p.mp_TRANSLOC;UNBAL	1	.	.	;3/3;3/3;
chr8	68521735	68522110	chr17	20645487	20645639	SVid_3771_WT_p7_TRANSLOC;UNBAL	1	.	.	;5/5;5/5;
chr8	68744891	68745040	chr10	116366547	116366696	SVid_3595_WT_p7_TRANSLOC;UNBAL	1	.	.	;3/3;3/3;
chr8	68762446	68762595	chr18	63192176	63192335	SVid_3788_WT_p7_INV_TRANSLOC;UNBAL	1	.	.	;3/3;3/3;
chr8	68790116	68790335	chr10	55636213	55636467	SVid_3596_WT_p7_INV_TRANSLOC;UNBAL	1	.	.	;5/5;5/5;
chr8	68823967	68824042	chr9	97146315	97146390	SVid_12481_WT_10p.mp_INV_TRANSLOC;UNBAL	1	.	.	;6/6;6/6;
chr8	68884656	68884731	chr13	30676504	30676579	SVid_12122_WT_10p.mp_INV_TRANSLOC;UNBAL	1	.	.	;3/3;3/3;
chr8	68935671	68936018	chr18	49378400	49378593	SVid_3789_WT_p7_INV_TRANSLOC;UNBAL	1	.	.	;4/4;4/4;
chr8	68935693	68935951	chr9	109709857	109710011	SVid_3821_WT_p7_TRANSLOC;UNBAL	1	.	.	;3/3;3/3;
chr8	69153632	69153806	chr11	110581299	110581467	SVid_3622_WT_p7_TRANSLOC;UNBAL	1	.	.	;3/3;3/3;
chr8	69279494	69279659	chr10	84592171	84592483	SVid_3597_WT_p7_TRANSLOC;BAL	1	.	.	;4/4;4/4;
chr8	69711879	69715381	chrX	17901280	17903495	SVid_12538_WT_10p.mp_TRANSLOC;UNBAL	1	.	.	;3/3;3/3;
chr8	69715205	69715280	chr15	84159561	84159636	SVid_12237_WT_10p.mp_INV_TRANSLOC;UNBAL	1	.	.	;3/3;3/3;
chr8	69728644	69728793	chr10	126205076	126205433	SVid_3599_WT_p7_TRANSLOC;UNBAL	1	.	.	;5/5;5/5;
chr8	69734799	69734976	chr11	32176134	32176481	SVid_3623_WT_p7_INV_TRANSLOC;UNBAL	1	.	.	;3/3;3/3;
chr8	69828341	69828494	chr15	37021757	37021909	SVid_3727_WT_p7_TRANSLOC;UNBAL	1	.	.	;3/3;3/3;
chr8	69913202	69913277	chr18	38087331	38087406	SVid_12396_WT_10p.mp_INV_TRANSLOC;UNBAL	1	.	.	;3/3;3/3;
chr8	70008048	70008325	chrX	127268608	127268826	SVid_3852_WT_p7_TRANSLOC;UNBAL	1	.	.	;5/5;5/5;
chr8	70030329	70030404	chr15	93579172	93579247	SVid_12238_WT_10p.mp_TRANSLOC;UNBAL	1	.	.	;3/3;3/3;
chr8	70228348	70228423	chr15	76191606	76191681	SVid_12239_WT_10p.mp_INV_TRANSLOC;UNBAL	1	.	.	;4/4;4/4;
chr8	70270418	70270735	chr10	79892668	79892846	SVid_3600_WT_p7_TRANSLOC;UNBAL	0.833333333333333	.	.	;6/6;5/6;
chr8	70343800	70344090	chr9	72765405	72765554	SVid_3822_WT_p7_TRANSLOC;UNBAL	1	.	.	;4/4;4/4;
chr8	70365014	70365089	chr11	58879111	58879186	SVid_11989_WT_10p.mp_TRANSLOC;UNBAL	1	.	.	;4/4;4/4;
chr8	70461881	70461956	chr16	33365163	33365238	SVid_12278_WT_10p.mp_INV_TRANSLOC;UNBAL	1	.	.	;5/5;5/5;
chr8	70474481	70474556	chr11	87230061	87230136	SVid_11990_WT_10p.mp_INV_TRANSLOC;UNBAL	1	.	.	;3/3;3/3;
chr8	70478929	70479004	chr16	11457280	11457355	SVid_12279_WT_10p.mp_INV_TRANSLOC;UNBAL	1	.	.	;3/3;3/3;
chr8	70552266	70552341	chr13	101035467	101035542	SVid_12123_WT_10p.mp_INV_TRANSLOC;UNBAL	1	.	.	;3/3;3/3;
chr8	70553456	70553531	chr18	63729745	63729822	SVid_12397_WT_10p.mp_TRANSLOC;UNBAL	1	.	.	;3/3;3/3;
chr8	70760903	70760978	chr11	43610887	43610962	SVid_11991_WT_10p.mp_TRANSLOC;UNBAL	1	.	.	;4/4;4/4;
chr8	70793981	70794058	chr11	58958310	58958385	SVid_11992_WT_10p.mp_INV_TRANSLOC;UNBAL	1	.	.	;3/3;3/3;
chr8	70794895	70794970	chr17	11657286	11657361	SVid_12341_WT_10p.mp_TRANSLOC;UNBAL	1	.	.	;3/3;3/3;
chr8	70840289	70840364	chr9	21989104	21989179	SVid_12482_WT_10p.mp_INV_TRANSLOC;UNBAL	1	.	.	;4/4;4/4;
chr8	70867595	70867670	chr10	115067217	115067292	SVid_11929_WT_10p.mp_INV_TRANSLOC;UNBAL	1	.	.	;5/5;5/5;
chr8	71102601	71102676	chr13	54278052	54278127	SVid_12124_WT_10p.mp_TRANSLOC;UNBAL	1	.	.	;3/3;3/3;
chr8	71361214	71361290	chr19	10215621	10215696	SVid_12429_WT_10p.mp_INV_TRANSLOC;UNBAL	1	.	.	;44/44;44/44;
chr8	71375752	71375827	chr13	21051764	21051839	SVid_12125_WT_10p.mp_TRANSLOC;UNBAL	1	.	.	;7/7;7/7;
chr8	71499550	71499712	chr15	103661916	103662132	SVid_3728_WT_p7_TRANSLOC;UNBAL	1	.	.	;5/5;5/5;
chr8	71670176	71670251	chr13	43084913	43084988	SVid_12126_WT_10p.mp_TRANSLOC;UNBAL	1	.	.	;3/3;3/3;
chr8	71780218	71780380	chr10	105669560	105670086	SVid_3601_WT_p7_TRANSLOC;UNBAL	1	.	.	;4/4;4/4;
chr8	72129233	72129308	chr12	72812352	72812427	SVid_12067_WT_10p.mp_INV_TRANSLOC;UNBAL	1	.	.	;3/3;3/3;
chr8	72138306	72138381	chr19	47880758	47880843	SVid_12430_WT_10p.mp_INV_TRANSLOC;UNBAL	1	.	.	;23/23;23/23;
chr8	72148173	72148512	chr11	35859570	35859721	SVid_3624_WT_p7_TRANSLOC;UNBAL	1	.	.	;3/3;3/3;
chr8	72228222	72228372	chr15	68594899	68595260	SVid_3729_WT_p7_INV_TRANSLOC;UNBAL	1	.	.	;4/4;4/4;
chr8	72247436	72247511	chr9	120829948	120830023	SVid_12484_WT_10p.mp_INV_TRANSLOC;UNBAL	1	.	.	;4/4;4/4;
chr8	72360782	72360857	chr12	105094098	105094173	SVid_12068_WT_10p.mp_INV_TRANSLOC;UNBAL	1	.	.	;6/6;6/6;
chr8	72400179	72400485	chr9	35388646	35388813	SVid_3823_WT_p7_INV_TRANSLOC;UNBAL	1	.	.	;6/6;6/6;
chr8	72453717	72453792	chr9	54327896	54327971	SVid_12485_WT_10p.mp_TRANSLOC;UNBAL	1	.	.	;3/3;3/3;
chr8	72673100	72673175	chr16	20909789	20909864	SVid_12281_WT_10p.mp_TRANSLOC;UNBAL	1	.	.	;3/3;3/3;
chr8	72673100	72673175	chr16	21164821	21164896	SVid_12282_WT_10p.mp_INV_TRANSLOC;UNBAL	1	.	.	;6/6;6/6;
chr8	72722902	72722977	chr9	106446657	106446732	SVid_12486_WT_10p.mp_INV_TRANSLOC;UNBAL	1	.	.	;3/3;3/3;
chr8	72737187	72737262	chr19	7006948	7007023	SVid_12431_WT_10p.mp_TRANSLOC;UNBAL	1	.	.	;5/5;5/5;
chr8	72863240	72863424	chr18	30742199	30742591	SVid_3790_WT_p7_TRANSLOC;UNBAL	1	.	.	;4/4;4/4;
chr8	72880562	72880637	chr16	21293409	21293484	SVid_12283_WT_10p.mp_TRANSLOC;UNBAL	1	.	.	;4/4;4/4;
chr8	72925291	72925469	chr10	124847985	124848173	SVid_3602_WT_p7_INV_TRANSLOC;UNBAL	1	.	.	;3/3;3/3;
chr8	72996262	72996337	chr10	84420630	84420705	SVid_11931_WT_10p.mp_INV_TRANSLOC;UNBAL	1	.	.	;3/3;3/3;
chr8	73009919	73010068	chr16	65692800	65692949	SVid_3754_WT_p7_TRANSLOC;UNBAL	1	.	.	;3/3;3/3;
chr8	73171819	73172112	chr19	27131421	27131575	SVid_3800_WT_p7_TRANSLOC;UNBAL	1	.	.	;3/3;3/3;
chr8	73187075	73187424	chr12	59690876	59691068	SVid_3650_WT_p7_TRANSLOC;UNBAL	0.833333333333333	.	.	;6/6;5/6;
chr8	73996324	73996535	chr19	22840116	22840283	SVid_3801_WT_p7_INV_TRANSLOC;UNBAL	1	.	.	;4/4;4/4;
chr8	74265153	74265341	chr12	27781818	27782218	SVid_3651_WT_p7_TRANSLOC;UNBAL	1	.	.	;3/3;3/3;
chr8	74773047	74773122	chr10	126951588	126951663	SVid_11933_WT_10p.mp_TRANSLOC;UNBAL	1	.	.	;4/4;4/4;
chr8	74993347	74993422	chr11	21198239	21198314	SVid_11994_WT_10p.mp_INV_TRANSLOC;UNBAL	1	.	.	;3/3;3/3;
chr8	74993684	74993893	chr14	51182332	51182530	SVid_3701_WT_p7_TRANSLOC;UNBAL	1	.	.	;4/4;4/4;
chr8	74998831	74999065	chr14	51182081	51182515	SVid_3702_WT_p7_TRANSLOC;UNBAL	1	.	.	;5/5;5/5;
chr8	74999567	74999794	chr14	51182231	51182515	SVid_3703_WT_p7_TRANSLOC;UNBAL	1	.	.	;3/3;3/3;
chr8	75008150	75008225	chr16	9528263	9528338	SVid_12286_WT_10p.mp_INV_TRANSLOC;UNBAL	1	.	.	;3/3;3/3;
chr8	75031403	75031962	chr14	51182519	51183044	SVid_3704_WT_p7_TRANSLOC;UNBAL	1	.	.	;18/18;18/18;
chr8	75306971	75307465	chr15	24298025	24298179	SVid_3731_WT_p7_INV_TRANSLOC;UNBAL	1	.	.	;6/6;6/6;
chr8	75322955	75323030	chrX	130074953	130075028	SVid_1036_WT_10p.pe_INV_TRANSLOC;UNBAL	1	.	.	;3/3;3/3;
chr8	75344355	75344555	chr15	62777308	62777566	SVid_3732_WT_p7_TRANSLOC;UNBAL	1	.	.	;3/3;3/3;
chr8	76241659	76241734	chr13	71995949	71996024	SVid_12128_WT_10p.mp_INV_TRANSLOC;UNBAL	1	.	.	;3/3;3/3;
chr8	76831979	76832054	chr12	33190722	33190797	SVid_12069_WT_10p.mp_TRANSLOC;UNBAL	1	.	.	;6/6;6/6;
chr8	77282968	77283043	chrX	60754854	60754929	SVid_12540_WT_10p.mp_INV_TRANSLOC;UNBAL	1	.	.	;3/3;3/3;
chr8	77315925	77316000	chr19	57184760	57184835	SVid_12433_WT_10p.mp_TRANSLOC;UNBAL	1	.	.	;7/7;7/7;
chr8	77321676	77321751	chr13	96891341	96891416	SVid_12129_WT_10p.mp_INV_TRANSLOC;UNBAL	1	.	.	;3/3;3/3;
chr8	77431547	77431622	chr19	44291592	44291667	SVid_12434_WT_10p.mp_INV_TRANSLOC;UNBAL	1	.	.	;4/4;4/4;
chr8	77502102	77502177	chr15	7420094	7420169	SVid_12240_WT_10p.mp_TRANSLOC;UNBAL	1	.	.	;3/3;3/3;
chr8	77726468	77726543	chr10	76780001	76780076	SVid_11934_WT_10p.mp_TRANSLOC;UNBAL	1	.	.	;3/3;3/3;
chr8	77816928	77817003	chr11	121738186	121738261	SVid_11995_WT_10p.mp_INV_TRANSLOC;UNBAL	1	.	.	;4/4;4/4;
chr8	77972494	77972661	chr14	94367485	94367695	SVid_3705_WT_p7_TRANSLOC;UNBAL	1	.	.	;3/3;3/3;
chr8	78138645	78138720	chr18	36682945	36683020	SVid_12399_WT_10p.mp_TRANSLOC;UNBAL	1	.	.	;3/3;3/3;
chr8	78497007	78497156	chr10	85637229	85637378	SVid_3603_WT_p7_INV_TRANSLOC;UNBAL	1	.	.	;3/3;3/3;
chr8	78652446	78652521	chr9	57256191	57256266	SVid_12487_WT_10p.mp_INV_TRANSLOC;UNBAL	1	.	.	;4/4;4/4;
chr8	78711906	78711981	chr16	31297164	31297239	SVid_12287_WT_10p.mp_TRANSLOC;UNBAL	1	.	.	;3/3;3/3;
chr8	78895047	78895122	chr16	92956817	92956892	SVid_12289_WT_10p.mp_TRANSLOC;UNBAL	1	.	.	;4/4;4/4;
chr8	78896579	78896751	chr9	104506410	104506754	SVid_3824_WT_p7_TRANSLOC;UNBAL	1	.	.	;7/7;7/7;
chr8	79044187	79044336	chr14	100984552	100984701	SVid_3706_WT_p7_TRANSLOC;UNBAL	1	.	.	;3/3;3/3;
chr8	79182650	79182725	chr12	41656307	41656382	SVid_12070_WT_10p.mp_TRANSLOC;UNBAL	1	.	.	;3/3;3/3;
chr8	79345616	79345703	chr17	93938977	93939052	SVid_12345_WT_10p.mp_TRANSLOC;UNBAL	1	.	.	;3/3;3/3;
chr8	79389137	79389212	chr18	74375644	74375719	SVid_12400_WT_10p.mp_INV_TRANSLOC;UNBAL	1	.	.	;4/4;4/4;
chr8	79392006	79392081	chr14	101605094	101605169	SVid_12187_WT_10p.mp_TRANSLOC;UNBAL	1	.	.	;5/5;5/5;
chr8	79396063	79396138	chr13	6345224	6345299	SVid_12130_WT_10p.mp_TRANSLOC;UNBAL	1	.	.	;4/4;4/4;
chr8	79451717	79451792	chr10	7437868	7437943	SVid_11935_WT_10p.mp_TRANSLOC;UNBAL	1	.	.	;3/3;3/3;
chr8	79564599	79564674	chr14	48249592	48249667	SVid_12188_WT_10p.mp_INV_TRANSLOC;UNBAL	1	.	.	;3/3;3/3;
chr8	79902113	79902188	chr14	121723988	121724063	SVid_12189_WT_10p.mp_TRANSLOC;UNBAL	1	.	.	;4/4;4/4;
chr8	80048626	80048701	chr16	88730587	88730662	SVid_12290_WT_10p.mp_TRANSLOC;UNBAL	1	.	.	;3/3;3/3;
chr8	80498788	80498863	chr19	3296897	3296972	SVid_12435_WT_10p.mp_TRANSLOC;UNBAL	1	.	.	;4/4;4/4;
chr8	80895176	80895251	chr12	26339522	26339597	SVid_12071_WT_10p.mp_INV_TRANSLOC;UNBAL	1	.	.	;4/4;4/4;
chr8	80965107	80965594	chr11	60293578	60293734	SVid_3625_WT_p7_TRANSLOC;UNBAL	1	.	.	;3/3;3/3;
chr8	80971758	80972180	chr13	7631410	7631600	SVid_3679_WT_p7_INV_TRANSLOC;UNBAL	1	.	.	;3/3;3/3;
chr8	80980886	80981187	chr12	116452266	116452506	SVid_3652_WT_p7_TRANSLOC;UNBAL	1	.	.	;13/13;13/13;
chr8	80980909	80981128	chr19	44713915	44714158	SVid_3802_WT_p7_TRANSLOC;UNBAL	1	.	.	;3/3;3/3;
chr8	81089880	81089955	chr11	77468092	77468167	SVid_11996_WT_10p.mp_INV_TRANSLOC;UNBAL	1	.	.	;5/5;5/5;
chr8	81189742	81189894	chr12	113807223	113807464	SVid_3653_WT_p7_TRANSLOC;UNBAL	1	.	.	;3/3;3/3;
chr8	81234402	81234571	chr14	48176317	48176628	SVid_3707_WT_p7_INV_TRANSLOC;UNBAL	1	.	.	;3/3;3/3;
chr8	81466018	81466267	chr10	126701161	126701396	SVid_3604_WT_p7_TRANSLOC;UNBAL	1	.	.	;3/3;3/3;
chr8	81809073	81809222	chrX	13235163	13235312	SVid_3855_WT_p7_TRANSLOC;UNBAL	1	.	.	;4/4;4/4;
chr8	82348041	82348333	chr14	100055554	100055708	SVid_3708_WT_p7_TRANSLOC;UNBAL	1	.	.	;4/4;4/4;
chr8	82471017	82471253	chr14	40648715	40648883	SVid_3709_WT_p7_TRANSLOC;UNBAL	1	.	.	;5/5;5/5;
chr8	82641063	82641236	chr11	34966894	34967043	SVid_3626_WT_p7_INV_TRANSLOC;UNBAL	1	.	.	;3/3;3/3;
chr8	82657626	82657784	chr17	43341942	43342137	SVid_3772_WT_p7_TRANSLOC;UNBAL	1	.	.	;3/3;3/3;
chr8	82789289	82789364	chr9	44483497	44483572	SVid_12488_WT_10p.mp_INV_TRANSLOC;UNBAL	1	.	.	;3/3;3/3;
chr8	82793121	82793196	chr13	14066658	14066733	SVid_12131_WT_10p.mp_TRANSLOC;UNBAL	1	.	.	;4/4;4/4;
chr8	83207896	83207971	chrX	64132520	64132595	SVid_12541_WT_10p.mp_INV_TRANSLOC;UNBAL	1	.	.	;4/4;4/4;
chr8	83432010	83432085	chr12	71162345	71162420	SVid_12072_WT_10p.mp_TRANSLOC;UNBAL	1	.	.	;3/3;3/3;
chr8	83434498	83434725	chr10	89600373	89600672	SVid_3605_WT_p7_TRANSLOC;UNBAL	1	.	.	;4/4;4/4;
chr8	83434498	83434923	chr10	89600512	89601027	SVid_3606_WT_p7_TRANSLOC;BAL	1	.	.	;7/7;7/7;
chr8	83575609	83575684	chr17	82640570	82640645	SVid_12346_WT_10p.mp_INV_TRANSLOC;UNBAL	1	.	.	;4/4;4/4;
chr8	83654188	83654263	chr16	62060201	62060276	SVid_12291_WT_10p.mp_TRANSLOC;UNBAL	1	.	.	;3/3;3/3;
chr8	83726641	83726716	chr11	43814887	43814962	SVid_11997_WT_10p.mp_TRANSLOC;UNBAL	1	.	.	;3/3;3/3;
chr8	83732610	83732685	chr13	22715362	22715437	SVid_12132_WT_10p.mp_INV_TRANSLOC;UNBAL	1	.	.	;3/3;3/3;
chr8	83828277	83828352	chr12	81327276	81327351	SVid_12073_WT_10p.mp_TRANSLOC;UNBAL	1	.	.	;3/3;3/3;
chr8	83866417	83866492	chr11	107706868	107706943	SVid_11998_WT_10p.mp_INV_TRANSLOC;UNBAL	1	.	.	;3/3;3/3;
chr8	83942691	83942766	chr10	122929194	122929269	SVid_11936_WT_10p.mp_TRANSLOC;UNBAL	1	.	.	;3/3;3/3;
chr8	83974258	83974333	chr17	7911618	7911693	SVid_12348_WT_10p.mp_TRANSLOC;UNBAL	1	.	.	;7/7;7/7;
chr8	84035261	84035336	chr16	78086974	78087049	SVid_12292_WT_10p.mp_TRANSLOC;UNBAL	1	.	.	;3/3;3/3;
chr8	84057936	84058250	chr10	97602876	97603026	SVid_3607_WT_p7_INV_TRANSLOC;UNBAL	1	.	.	;4/4;4/4;
chr8	84059539	84059614	chr13	70215435	70215510	SVid_12133_WT_10p.mp_TRANSLOC;UNBAL	1	.	.	;5/5;5/5;
chr8	84060018	84060093	chr12	25307007	25307082	SVid_12074_WT_10p.mp_TRANSLOC;UNBAL	1	.	.	;3/3;3/3;
chr8	84190662	84190742	chr12	88879672	88879747	SVid_12075_WT_10p.mp_INV_TRANSLOC;UNBAL	1	.	.	;3/3;3/3;
chr8	84211886	84211961	chr11	112729660	112729735	SVid_11999_WT_10p.mp_TRANSLOC;UNBAL	1	.	.	;3/3;3/3;
chr8	84298398	84298473	chr9	45733728	45733803	SVid_12489_WT_10p.mp_INV_TRANSLOC;UNBAL	1	.	.	;4/4;4/4;
chr8	84451754	84451829	chr19	46753768	46753843	SVid_12436_WT_10p.mp_INV_TRANSLOC;UNBAL	1	.	.	;28/28;28/28;
chr8	84611011	84611086	chr11	11461546	11461621	SVid_12000_WT_10p.mp_INV_TRANSLOC;UNBAL	1	.	.	;39/39;39/39;
chr8	84649223	84649435	chrX	8189126	8189214	SVid_12542_WT_10p.mp_INV_TRANSLOC;UNBAL	1	.	.	;4/4;4/4;
chr8	84808507	84808582	chr13	92212361	92212436	SVid_12134_WT_10p.mp_INV_TRANSLOC;UNBAL	1	.	.	;3/3;3/3;
chr8	84894563	84894638	chr13	21141617	21141692	SVid_12135_WT_10p.mp_INV_TRANSLOC;UNBAL	1	.	.	;3/3;3/3;
chr8	85303019	85303094	chr15	41391010	41391085	SVid_12241_WT_10p.mp_TRANSLOC;UNBAL	1	.	.	;4/4;4/4;
chr8	85747374	85747552	chr15	44137539	44137804	SVid_3733_WT_p7_TRANSLOC;UNBAL	1	.	.	;4/4;4/4;
chr8	85747388	85747549	chr15	44010477	44010776	SVid_3734_WT_p7_TRANSLOC;UNBAL	1	.	.	;3/3;3/3;
chr8	85991519	85991594	chr11	13786162	13786237	SVid_12002_WT_10p.mp_INV_TRANSLOC;UNBAL	1	.	.	;5/5;5/5;
chr8	86190177	86190252	chr15	35778786	35778861	SVid_12242_WT_10p.mp_TRANSLOC;UNBAL	1	.	.	;5/5;5/5;
chr8	86224442	86224517	chr9	78382737	78382812	SVid_12491_WT_10p.mp_INV_TRANSLOC;UNBAL	1	.	.	;3/3;3/3;
chr8	86267184	86267259	chr11	68160365	68160440	SVid_12003_WT_10p.mp_TRANSLOC;UNBAL	1	.	.	;4/4;4/4;
chr8	86361842	86361917	chr9	66269364	66269439	SVid_12492_WT_10p.mp_INV_TRANSLOC;UNBAL	1	.	.	;3/3;3/3;
chr8	86519579	86519654	chr19	6935607	6935682	SVid_12437_WT_10p.mp_INV_TRANSLOC;UNBAL	1	.	.	;4/4;4/4;
chr8	86537645	86537720	chr9	123948152	123948227	SVid_12493_WT_10p.mp_TRANSLOC;UNBAL	1	.	.	;5/5;5/5;
chr8	86649091	86649166	chr10	69258590	69258665	SVid_11937_WT_10p.mp_TRANSLOC;UNBAL	1	.	.	;6/6;6/6;
chr8	86817559	86817634	chr11	69916399	69916474	SVid_12004_WT_10p.mp_INV_TRANSLOC;UNBAL	1	.	.	;3/3;3/3;
chr8	86836516	86836591	chr9	91676731	91676806	SVid_12494_WT_10p.mp_TRANSLOC;UNBAL	1	.	.	;4/4;4/4;
chr8	86860597	86860672	chr11	103113774	103113849	SVid_12005_WT_10p.mp_TRANSLOC;UNBAL	1	.	.	;5/5;5/5;
chr8	86892600	86892675	chr17	70387436	70387511	SVid_12350_WT_10p.mp_INV_TRANSLOC;UNBAL	1	.	.	;3/3;3/3;
chr8	86929853	86929928	chr15	96562111	96562186	SVid_12243_WT_10p.mp_INV_TRANSLOC;UNBAL	1	.	.	;4/4;4/4;
chr8	86963331	86963406	chr12	4526992	4527067	SVid_12076_WT_10p.mp_TRANSLOC;UNBAL	1	.	.	;3/3;3/3;
chr8	86971869	86971944	chr14	39126620	39126695	SVid_12190_WT_10p.mp_INV_TRANSLOC;UNBAL	1	.	.	;3/3;3/3;
chr8	87001857	87001932	chr15	21525160	21525235	SVid_12244_WT_10p.mp_INV_TRANSLOC;UNBAL	1	.	.	;3/3;3/3;
chr8	87079081	87079156	chr14	103163314	103163391	SVid_12191_WT_10p.mp_TRANSLOC;UNBAL	1	.	.	;3/3;3/3;
chr8	87481820	87481895	chrX	129396291	129396366	SVid_12543_WT_10p.mp_INV_TRANSLOC;UNBAL	1	.	.	;3/3;3/3;
chr8	87539227	87539302	chr19	35081588	35081663	SVid_12438_WT_10p.mp_TRANSLOC;UNBAL	1	.	.	;3/3;3/3;
chr8	87787388	87787463	chr14	75794809	75794884	SVid_12192_WT_10p.mp_INV_TRANSLOC;UNBAL	1	.	.	;4/4;4/4;
chr8	87840475	87840550	chr15	31582446	31582521	SVid_12245_WT_10p.mp_INV_TRANSLOC;UNBAL	1	.	.	;4/4;4/4;
chr8	87965583	87966068	chr10	23814952	23815130	SVid_3608_WT_p7_TRANSLOC;UNBAL	1	.	.	;4/4;4/4;
chr8	88286934	88287083	chr18	46140167	46140316	SVid_3791_WT_p7_INV_TRANSLOC;UNBAL	1	.	.	;3/3;3/3;
chr8	88328112	88328187	chr17	57034887	57034962	SVid_12351_WT_10p.mp_INV_TRANSLOC;UNBAL	1	.	.	;3/3;3/3;
chr8	88376465	88376540	chr9	44070779	44070854	SVid_12495_WT_10p.mp_INV_TRANSLOC;UNBAL	1	.	.	;3/3;3/3;
chr8	88404679	88404754	chrX	49483498	49483573	SVid_12544_WT_10p.mp_INV_TRANSLOC;UNBAL	1	.	.	;5/5;5/5;
chr8	88560533	88560608	chr17	14453186	14453261	SVid_12352_WT_10p.mp_TRANSLOC;UNBAL	1	.	.	;4/4;4/4;
chr8	88564264	88564339	chr14	57531665	57531740	SVid_12193_WT_10p.mp_TRANSLOC;UNBAL	1	.	.	;3/3;3/3;
chr8	88641644	88641719	chr16	25044619	25044694	SVid_12294_WT_10p.mp_TRANSLOC;UNBAL	1	.	.	;3/3;3/3;
chr8	88828495	88828947	chr19	21013528	21013698	SVid_3803_WT_p7_INV_TRANSLOC;UNBAL	1	.	.	;4/4;4/4;
chr8	88853281	88853356	chr17	33054498	33054573	SVid_12353_WT_10p.mp_TRANSLOC;UNBAL	1	.	.	;3/3;3/3;
chr8	88982404	88982479	chrX	70159192	70159267	SVid_12545_WT_10p.mp_INV_TRANSLOC;UNBAL	1	.	.	;4/4;4/4;
chr8	89060959	89061034	chr9	110730881	110730956	SVid_12496_WT_10p.mp_INV_TRANSLOC;UNBAL	1	.	.	;3/3;3/3;
chr8	89325057	89325172	chr14	39798124	39798199	SVid_12194_WT_10p.mp_INV_TRANSLOC;UNBAL	1	.	.	;3/3;3/3;
chr8	89458663	89458738	chr18	76766360	76766435	SVid_12401_WT_10p.mp_INV_TRANSLOC;UNBAL	1	.	.	;3/3;3/3;
chr8	89993207	89993282	chr10	67195905	67195980	SVid_11938_WT_10p.mp_TRANSLOC;UNBAL	1	.	.	;4/4;4/4;
chr8	90030702	90030777	chr19	14867321	14867396	SVid_12439_WT_10p.mp_TRANSLOC;UNBAL	1	.	.	;4/4;4/4;
chr8	90045641	90045716	chr12	17499497	17499572	SVid_12077_WT_10p.mp_INV_TRANSLOC;UNBAL	1	.	.	;3/3;3/3;
chr8	90094983	90095058	chr10	60911043	60911118	SVid_11939_WT_10p.mp_INV_TRANSLOC;UNBAL	1	.	.	;5/5;5/5;
chr8	90130896	90130971	chr14	72482182	72482257	SVid_12195_WT_10p.mp_INV_TRANSLOC;UNBAL	1	.	.	;3/3;3/3;
chr8	90571544	90571740	chr16	71171775	71171929	SVid_3756_WT_p7_INV_TRANSLOC;UNBAL	1	.	.	;4/4;4/4;
chr8	90689708	90689783	chr9	44427073	44427148	SVid_12497_WT_10p.mp_TRANSLOC;UNBAL	1	.	.	;4/4;4/4;
chr8	91042693	91042768	chr10	62354251	62354326	SVid_11940_WT_10p.mp_INV_TRANSLOC;UNBAL	1	.	.	;4/4;4/4;
chr8	91311286	91311361	chr19	41108814	41108889	SVid_1030_WT_10p.pe_TRANSLOC;UNBAL	1	.	.	;3/3;3/3;
chr8	91599377	91599452	chr13	89078207	89078282	SVid_12136_WT_10p.mp_INV_TRANSLOC;UNBAL	1	.	.	;4/4;4/4;
chr8	92046100	92046175	chr9	22441883	22441958	SVid_12498_WT_10p.mp_TRANSLOC;UNBAL	1	.	.	;3/3;3/3;
chr8	92200087	92200236	chrX	136685211	136685363	SVid_3856_WT_p7_TRANSLOC;UNBAL	1	.	.	;4/4;4/4;
chr8	92411691	92411766	chr12	14298850	14298925	SVid_12078_WT_10p.mp_INV_TRANSLOC;UNBAL	1	.	.	;5/5;5/5;
chr8	92452248	92452323	chr13	24915706	24915781	SVid_12137_WT_10p.mp_INV_TRANSLOC;UNBAL	1	.	.	;3/3;3/3;
chr8	92989239	92989314	chr11	30991239	30991330	SVid_12006_WT_10p.mp_INV_TRANSLOC;UNBAL	1	.	.	;4/4;4/4;
chr8	93128781	93128856	chr19	37085230	37085310	SVid_12440_WT_10p.mp_TRANSLOC;UNBAL	1	.	.	;4/4;4/4;
chr8	93371722	93371797	chr13	33016646	33016721	SVid_12138_WT_10p.mp_INV_TRANSLOC;UNBAL	1	.	.	;3/3;3/3;
chr8	93541341	93541553	chr18	62814265	62814487	SVid_3792_WT_p7_TRANSLOC;UNBAL	1	.	.	;3/3;3/3;
chr8	93626092	93626167	chr16	22870944	22871019	SVid_12295_WT_10p.mp_INV_TRANSLOC;UNBAL	1	.	.	;4/4;4/4;
chr8	93707664	93707739	chr13	62934928	62935003	SVid_12139_WT_10p.mp_TRANSLOC;UNBAL	1	.	.	;4/4;4/4;
chr8	93919174	93919249	chr9	60431904	60431979	SVid_12499_WT_10p.mp_TRANSLOC;UNBAL	1	.	.	;3/3;3/3;
chr8	93941406	93941481	chr11	5978267	5978342	SVid_12007_WT_10p.mp_INV_TRANSLOC;UNBAL	1	.	.	;5/5;5/5;
chr8	94120188	94120291	chr12	99363208	99363283	SVid_12079_WT_10p.mp_TRANSLOC;UNBAL	1	.	.	;3/3;3/3;
chr8	94209609	94209684	chr12	29136582	29136657	SVid_12080_WT_10p.mp_TRANSLOC;UNBAL	1	.	.	;6/6;6/6;
chr8	94403057	94403132	chr9	51057810	51057885	SVid_12500_WT_10p.mp_INV_TRANSLOC;UNBAL	1	.	.	;3/3;3/3;
chr8	94761161	94761236	chr14	55500886	55500961	SVid_12196_WT_10p.mp_INV_TRANSLOC;UNBAL	1	.	.	;3/3;3/3;
chr8	94852178	94852253	chr14	69250660	69250735	SVid_12197_WT_10p.mp_INV_TRANSLOC;UNBAL	1	.	.	;4/4;4/4;
chr8	94924710	94924901	chr11	91637145	91637343	SVid_3628_WT_p7_INV_TRANSLOC;UNBAL	1	.	.	;3/3;3/3;
chr8	94964520	94964595	chr19	46977384	46977459	SVid_1031_WT_10p.pe_TRANSLOC;UNBAL	1	.	.	;4/4;4/4;
chr8	95033012	95033087	chr12	21497364	21497439	SVid_12081_WT_10p.mp_INV_TRANSLOC;UNBAL	1	.	.	;7/7;7/7;
chr8	95101763	95101838	chr15	83622646	83622721	SVid_12246_WT_10p.mp_TRANSLOC;UNBAL	1	.	.	;3/3;3/3;
chr8	95246152	95246227	chr18	89242901	89242976	SVid_12402_WT_10p.mp_TRANSLOC;UNBAL	1	.	.	;3/3;3/3;
chr8	95275850	95275925	chr10	105183502	105183577	SVid_11941_WT_10p.mp_TRANSLOC;UNBAL	1	.	.	;3/3;3/3;
chr8	95310162	95310237	chr11	58619076	58619151	SVid_12009_WT_10p.mp_TRANSLOC;UNBAL	1	.	.	;5/5;5/5;
chr8	95444575	95444650	chrX	68808548	68808623	SVid_12546_WT_10p.mp_INV_TRANSLOC;UNBAL	1	.	.	;3/3;3/3;
chr8	95663873	95663948	chr11	32842402	32842477	SVid_12010_WT_10p.mp_TRANSLOC;UNBAL	1	.	.	;3/3;3/3;
chr8	95691056	95691131	chr9	19987589	19987664	SVid_12502_WT_10p.mp_INV_TRANSLOC;UNBAL	1	.	.	;4/4;4/4;
chr8	95780253	95780328	chr9	85688287	85688362	SVid_12503_WT_10p.mp_TRANSLOC;UNBAL	1	.	.	;3/3;3/3;
chr8	96874498	96874573	chr16	95493207	95493314	SVid_12296_WT_10p.mp_TRANSLOC;UNBAL	1	.	.	;3/3;3/3;
chr8	97145721	97145796	chr12	21378393	21378468	SVid_12082_WT_10p.mp_TRANSLOC;UNBAL	1	.	.	;4/4;4/4;
chr8	97581988	97582063	chr14	53970708	53970783	SVid_12198_WT_10p.mp_INV_TRANSLOC;UNBAL	1	.	.	;3/3;3/3;
chr8	97606413	97606623	chr13	50501537	50501691	SVid_3680_WT_p7_TRANSLOC;UNBAL	1	.	.	;3/3;3/3;
chr8	97838554	97838845	chrX	60957983	60958196	SVid_3857_WT_p7_TRANSLOC;UNBAL	1	.	.	;4/4;4/4;
chr8	97910974	97911123	chrX	65395110	65395259	SVid_3858_WT_p7_TRANSLOC;UNBAL	1	.	.	;3/3;3/3;
chr8	98363350	98363802	chrX	23652840	23653031	SVid_3859_WT_p7_TRANSLOC;UNBAL	1	.	.	;3/3;3/3;
chr8	98429218	98429397	chr16	29418688	29418896	SVid_3757_WT_p7_TRANSLOC;UNBAL	1	.	.	;3/3;3/3;
chr8	98443710	98443785	chr9	80352685	80352760	SVid_12504_WT_10p.mp_INV_TRANSLOC;UNBAL	1	.	.	;3/3;3/3;
chr8	98465067	98465228	chr16	68979957	68980207	SVid_3758_WT_p7_INV_TRANSLOC;UNBAL	1	.	.	;4/4;4/4;
chr8	98699055	98699267	chr14	87633177	87633414	SVid_3710_WT_p7_TRANSLOC;UNBAL	1	.	.	;4/4;4/4;
chr8	99005288	99005437	chr16	82949543	82949692	SVid_3759_WT_p7_TRANSLOC;UNBAL	1	.	.	;3/3;3/3;
chr8	99070423	99070498	chr9	69501257	69501332	SVid_12505_WT_10p.mp_INV_TRANSLOC;UNBAL	1	.	.	;3/3;3/3;
chr8	99144766	99144841	chr17	65831206	65831281	SVid_12354_WT_10p.mp_INV_TRANSLOC;UNBAL	1	.	.	;3/3;3/3;
chr8	99466409	99466670	chr13	64329032	64329358	SVid_3681_WT_p7_INV_TRANSLOC;UNBAL	1	.	.	;3/3;3/3;
chr8	99466410	99466566	chr12	14093320	14093733	SVid_3654_WT_p7_TRANSLOC;UNBAL	1	.	.	;3/3;3/3;
chr8	99491280	99491355	chr11	6280340	6280415	SVid_12011_WT_10p.mp_INV_TRANSLOC;UNBAL	1	.	.	;3/3;3/3;
chr8	99699935	99700010	chr18	4783721	4783796	SVid_12403_WT_10p.mp_INV_TRANSLOC;UNBAL	1	.	.	;4/4;4/4;
chr8	99728534	99729469	chr15	82526850	82527395	SVid_12247_WT_10p.mp_INV_TRANSLOC;UNBAL	1	.	.	;4/4;4/4;
chr8	99730032	99730336	chr15	82528574	82528800	SVid_3736_WT_p7_INV_TRANSLOC;UNBAL	1	.	.	;4/4;4/4;
chr8	100583595	100583670	chr10	59001524	59001599	SVid_11942_WT_10p.mp_INV_TRANSLOC;UNBAL	1	.	.	;3/3;3/3;
chr8	101214934	101215083	chr14	95896261	95896589	SVid_3711_WT_p7_INV_TRANSLOC;UNBAL	1	.	.	;3/3;3/3;
chr8	101871400	101871549	chr11	21843362	21843524	SVid_3629_WT_p7_TRANSLOC;UNBAL	1	.	.	;3/3;3/3;
chr8	102211816	102211965	chr15	62837989	62838447	SVid_3737_WT_p7_TRANSLOC;UNBAL	1	.	.	;4/4;4/4;
chr8	102465147	102465402	chr14	45020090	45020278	SVid_3712_WT_p7_TRANSLOC;UNBAL	1	.	.	;3/3;3/3;
chr8	103040840	103040915	chrX	56191707	56191782	SVid_1037_WT_10p.pe_TRANSLOC;UNBAL	1	.	.	;3/3;3/3;
chr8	103196641	103196716	chr17	26272712	26272787	SVid_12355_WT_10p.mp_TRANSLOC;UNBAL	1	.	.	;3/3;3/3;
chr8	103507151	103507226	chr19	45192969	45193044	SVid_12441_WT_10p.mp_INV_TRANSLOC;UNBAL	1	.	.	;3/3;3/3;
chr8	103587422	103587497	chr14	46845471	46845546	SVid_12199_WT_10p.mp_INV_TRANSLOC;UNBAL	1	.	.	;3/3;3/3;
chr8	103807451	103807526	chr14	56861859	56861934	SVid_12200_WT_10p.mp_INV_TRANSLOC;UNBAL	1	.	.	;3/3;3/3;
chr8	104179271	104179346	chr11	121483209	121483284	SVid_12012_WT_10p.mp_INV_TRANSLOC;UNBAL	1	.	.	;5/5;5/5;
chr8	104318662	104318737	chr12	115519772	115519847	SVid_12083_WT_10p.mp_TRANSLOC;UNBAL	1	.	.	;3/3;3/3;
chr8	104371373	104371450	chr12	72837918	72837993	SVid_12084_WT_10p.mp_INV_TRANSLOC;UNBAL	1	.	.	;5/5;5/5;
chr8	104483842	104483917	chr9	97033811	97033886	SVid_12506_WT_10p.mp_INV_TRANSLOC;UNBAL	1	.	.	;3/3;3/3;
chr8	104562503	104562578	chr11	57545673	57545748	SVid_12013_WT_10p.mp_TRANSLOC;UNBAL	1	.	.	;3/3;3/3;
chr8	104717015	104717090	chr11	60847670	60847745	SVid_12014_WT_10p.mp_TRANSLOC;UNBAL	1	.	.	;3/3;3/3;
chr8	104746712	104746874	chr17	12091298	12091540	SVid_3774_WT_p7_TRANSLOC;UNBAL	1	.	.	;4/4;4/4;
chr8	105166725	105166800	chr13	71659325	71659400	SVid_12140_WT_10p.mp_INV_TRANSLOC;UNBAL	1	.	.	;3/3;3/3;
chr8	105279243	105279318	chr9	103044814	103044889	SVid_12507_WT_10p.mp_INV_TRANSLOC;UNBAL	1	.	.	;6/6;6/6;
chr8	105279243	105279318	chr13	61706992	61707067	SVid_12141_WT_10p.mp_TRANSLOC;UNBAL	1	.	.	;3/3;3/3;
chr8	105279243	105279318	chr12	62571313	62571388	SVid_12085_WT_10p.mp_INV_TRANSLOC;UNBAL	1	.	.	;3/3;3/3;
chr8	105279243	105279318	chr15	37005975	37006050	SVid_12248_WT_10p.mp_TRANSLOC;UNBAL	1	.	.	;3/3;3/3;
chr8	105279243	105279318	chr16	20503864	20503939	SVid_12298_WT_10p.mp_TRANSLOC;UNBAL	1	.	.	;6/6;6/6;
chr8	105310152	105310227	chr10	81087762	81087837	SVid_11943_WT_10p.mp_INV_TRANSLOC;UNBAL	1	.	.	;3/3;3/3;
chr8	105526795	105526870	chr16	94013542	94013617	SVid_12299_WT_10p.mp_TRANSLOC;UNBAL	1	.	.	;3/3;3/3;
chr8	105527976	105528051	chr16	73150064	73150153	SVid_12300_WT_10p.mp_TRANSLOC;UNBAL	1	.	.	;4/4;4/4;
chr8	105637138	105637213	chr10	78340528	78340603	SVid_11944_WT_10p.mp_TRANSLOC;UNBAL	1	.	.	;5/5;5/5;
chr8	105848555	105848630	chr10	18361009	18361084	SVid_11945_WT_10p.mp_INV_TRANSLOC;UNBAL	1	.	.	;4/4;4/4;
chr8	105860545	105860620	chr19	7037302	7037377	SVid_12442_WT_10p.mp_INV_TRANSLOC;UNBAL	1	.	.	;3/3;3/3;
chr8	105938215	105938290	chr18	81439812	81439896	SVid_12404_WT_10p.mp_INV_TRANSLOC;UNBAL	1	.	.	;4/4;4/4;
chr8	105940147	105940222	chr12	71858204	71858291	SVid_12086_WT_10p.mp_TRANSLOC;UNBAL	1	.	.	;3/3;3/3;
chr8	106172531	106172606	chr17	66507373	66507448	SVid_12356_WT_10p.mp_INV_TRANSLOC;UNBAL	1	.	.	;3/3;3/3;
chr8	106566802	106566877	chr18	77280861	77280936	SVid_12405_WT_10p.mp_INV_TRANSLOC;UNBAL	1	.	.	;3/3;3/3;
chr8	106591254	106591329	chr11	97684960	97685035	SVid_12016_WT_10p.mp_TRANSLOC;UNBAL	1	.	.	;3/3;3/3;
chr8	106715426	106715501	chr15	30662362	30662437	SVid_12249_WT_10p.mp_INV_TRANSLOC;UNBAL	1	.	.	;3/3;3/3;
chr8	106952598	106952673	chr18	32280044	32280119	SVid_12406_WT_10p.mp_INV_TRANSLOC;UNBAL	1	.	.	;4/4;4/4;
chr8	107089978	107090134	chr10	111191471	111191546	SVid_11946_WT_10p.mp_TRANSLOC;UNBAL	1	.	.	;3/3;3/3;
chr8	107137410	107137580	chr15	85290453	85290735	SVid_3738_WT_p7_TRANSLOC;UNBAL	1	.	.	;4/4;4/4;
chr8	107190190	107190265	chr12	98192377	98192452	SVid_12087_WT_10p.mp_TRANSLOC;UNBAL	1	.	.	;4/4;4/4;
chr8	107214077	107214686	chr16	85116259	85116461	SVid_3760_WT_p7_TRANSLOC;UNBAL	1	.	.	;8/8;8/8;
chr8	107288576	107288651	chr11	116072614	116072689	SVid_12017_WT_10p.mp_INV_TRANSLOC;UNBAL	1	.	.	;4/4;4/4;
chr8	107401078	107401153	chr19	30587300	30587375	SVid_12443_WT_10p.mp_INV_TRANSLOC;UNBAL	1	.	.	;3/3;3/3;
chr8	107439290	107439583	chr15	89733119	89733349	SVid_3739_WT_p7_TRANSLOC;UNBAL	0.8	.	.	;5/5;4/5;
chr8	107643326	107643815	chr10	75859383	75859923	SVid_3609_WT_p7_TRANSLOC;UNBAL	0.9	.	.	;10/10;9/10;
chr8	107820869	107820944	chr11	39149805	39149880	SVid_12018_WT_10p.mp_INV_TRANSLOC;UNBAL	1	.	.	;11/11;11/11;
chr8	107932764	107932839	chr15	95528923	95528998	SVid_12250_WT_10p.mp_TRANSLOC;UNBAL	1	.	.	;27/27;27/27;
chr8	108146689	108146764	chr11	77012146	77012221	SVid_12019_WT_10p.mp_TRANSLOC;UNBAL	1	.	.	;3/3;3/3;
chr8	108208920	108209069	chr12	83339289	83339438	SVid_3656_WT_p7_TRANSLOC;UNBAL	1	.	.	;3/3;3/3;
chr8	108243072	108243147	chr17	15486170	15488165	SVid_12357_WT_10p.mp_TRANSLOC;UNBAL	1	.	.	;3/3;3/3;
chr8	108858143	108858218	chr10	10074414	10074489	SVid_11947_WT_10p.mp_TRANSLOC;UNBAL	1	.	.	;4/4;4/4;
chr8	108866046	108866121	chr11	36550377	36550452	SVid_12020_WT_10p.mp_INV_TRANSLOC;UNBAL	1	.	.	;3/3;3/3;
chr8	108930832	108930907	chr13	102845849	102845924	SVid_12142_WT_10p.mp_INV_TRANSLOC;UNBAL	1	.	.	;3/3;3/3;
chr8	109113624	109113699	chr13	97847023	97847098	SVid_12143_WT_10p.mp_TRANSLOC;UNBAL	1	.	.	;3/3;3/3;
chr8	109687541	109687616	chr17	27498303	27498378	SVid_12358_WT_10p.mp_TRANSLOC;UNBAL	1	.	.	;3/3;3/3;
chr8	109771183	109771258	chr11	4888217	4888292	SVid_12021_WT_10p.mp_TRANSLOC;UNBAL	1	.	.	;6/6;6/6;
chr8	109806131	109806206	chr10	78488689	78488764	SVid_11948_WT_10p.mp_INV_TRANSLOC;UNBAL	1	.	.	;3/3;3/3;
chr8	110098847	110098922	chr17	47792660	47792735	SVid_12359_WT_10p.mp_INV_TRANSLOC;UNBAL	1	.	.	;3/3;3/3;
chr8	110158482	110158557	chr16	22399665	22399740	SVid_12301_WT_10p.mp_TRANSLOC;UNBAL	1	.	.	;5/5;5/5;
chr8	110529305	110529380	chr11	34104364	34104439	SVid_12022_WT_10p.mp_TRANSLOC;UNBAL	1	.	.	;4/4;4/4;
chr8	110621250	110621325	chr10	126883915	126883990	SVid_11949_WT_10p.mp_TRANSLOC;UNBAL	1	.	.	;4/4;4/4;
chr8	110713994	110714069	chr17	44359186	44359261	SVid_12360_WT_10p.mp_INV_TRANSLOC;UNBAL	1	.	.	;4/4;4/4;
chr8	110717574	110717649	chr19	33971348	33971423	SVid_12444_WT_10p.mp_TRANSLOC;UNBAL	1	.	.	;3/3;3/3;
chr8	110753591	110753666	chr13	69691068	69691143	SVid_12144_WT_10p.mp_TRANSLOC;UNBAL	1	.	.	;5/5;5/5;
chr8	110882687	110882762	chr16	42377242	42377317	SVid_12302_WT_10p.mp_INV_TRANSLOC;UNBAL	1	.	.	;4/4;4/4;
chr8	111064406	111064481	chr11	87917847	87917922	SVid_12023_WT_10p.mp_TRANSLOC;UNBAL	1	.	.	;3/3;3/3;
chr8	111215818	111215978	chr18	33826080	33826464	SVid_3793_WT_p7_INV_TRANSLOC;UNBAL	1	.	.	;3/3;3/3;
chr8	111344641	111345238	chr17	33823074	33823440	SVid_3775_WT_p7_TRANSLOC;UNBAL	1	.	.	;5/5;5/5;
chr8	111458694	111458769	chr15	33645338	33645413	SVid_12251_WT_10p.mp_TRANSLOC;UNBAL	1	.	.	;4/4;4/4;
chr8	111463576	111463651	chrX	77975383	77975458	SVid_12547_WT_10p.mp_TRANSLOC;UNBAL	1	.	.	;3/3;3/3;
chr8	111544591	111544666	chr14	110897384	110897459	SVid_1021_WT_10p.pe_TRANSLOC;UNBAL	1	.	.	;3/3;3/3;
chr8	111632672	111632747	chr13	69407110	69407185	SVid_12145_WT_10p.mp_INV_TRANSLOC;UNBAL	1	.	.	;3/3;3/3;
chr8	111686840	111686915	chr10	59436835	59436910	SVid_11950_WT_10p.mp_TRANSLOC;UNBAL	1	.	.	;3/3;3/3;
chr8	111787708	111787783	chr18	64653111	64653186	SVid_1029_WT_10p.pe_INV_TRANSLOC;UNBAL	1	.	.	;4/4;4/4;
chr8	111810213	111810362	chr19	47045501	47045650	SVid_3804_WT_p7_INV_TRANSLOC;UNBAL	1	.	.	;3/3;3/3;
chr8	111879814	111879963	chr9	86850458	86850641	SVid_3826_WT_p7_INV_TRANSLOC;UNBAL	1	.	.	;3/3;3/3;
chr8	111985991	111986066	chr11	55492110	55492185	SVid_12024_WT_10p.mp_INV_TRANSLOC;UNBAL	1	.	.	;4/4;4/4;
chr8	112065861	112065939	chr16	34813891	34813966	SVid_12303_WT_10p.mp_TRANSLOC;UNBAL	1	.	.	;3/3;3/3;
chr8	112301821	112301896	chr16	5365948	5366023	SVid_12304_WT_10p.mp_INV_TRANSLOC;UNBAL	1	.	.	;3/3;3/3;
chr8	112634869	112634944	chr17	56124883	56124958	SVid_12361_WT_10p.mp_TRANSLOC;UNBAL	1	.	.	;3/3;3/3;
chr8	113008146	113008221	chr11	60227068	60227143	SVid_12025_WT_10p.mp_INV_TRANSLOC;UNBAL	1	.	.	;3/3;3/3;
chr8	113258926	113259001	chr15	72811207	72811282	SVid_12252_WT_10p.mp_TRANSLOC;UNBAL	1	.	.	;3/3;3/3;
chr8	113576940	113577091	chr14	88161934	88162086	SVid_3713_WT_p7_TRANSLOC;UNBAL	1	.	.	;3/3;3/3;
chr8	113857807	113857882	chr12	71917567	71917642	SVid_12088_WT_10p.mp_TRANSLOC;UNBAL	1	.	.	;3/3;3/3;
chr8	114043863	114043938	chr10	61581427	61581502	SVid_11951_WT_10p.mp_TRANSLOC;UNBAL	1	.	.	;17/17;17/17;
chr8	114231949	114232125	chr10	53418781	53418937	SVid_3610_WT_p7_INV_TRANSLOC;UNBAL	1	.	.	;3/3;3/3;
chr8	114267200	114267275	chr14	110143627	110143702	SVid_12202_WT_10p.mp_TRANSLOC;UNBAL	1	.	.	;3/3;3/3;
chr8	114345935	114346010	chr17	14277282	14277357	SVid_12362_WT_10p.mp_INV_TRANSLOC;UNBAL	1	.	.	;4/4;4/4;
chr8	114371617	114371692	chr15	95760352	95760427	SVid_12253_WT_10p.mp_INV_TRANSLOC;UNBAL	1	.	.	;3/3;3/3;
chr8	114391242	114391398	chr11	63592339	63592517	SVid_3630_WT_p7_INV_TRANSLOC;UNBAL	1	.	.	;3/3;3/3;
chr8	114408499	114408574	chr14	100374607	100374682	SVid_12203_WT_10p.mp_TRANSLOC;UNBAL	1	.	.	;3/3;3/3;
chr8	114541442	114541517	chr12	39445252	39445327	SVid_12089_WT_10p.mp_TRANSLOC;UNBAL	1	.	.	;3/3;3/3;
chr8	115012551	115012626	chr14	120812558	120812633	SVid_12204_WT_10p.mp_TRANSLOC;UNBAL	1	.	.	;3/3;3/3;
chr8	115103263	115103338	chr19	48145422	48145497	SVid_12445_WT_10p.mp_TRANSLOC;UNBAL	1	.	.	;3/3;3/3;
chr8	115149250	115149401	chr16	69678456	69678605	SVid_3761_WT_p7_INV_TRANSLOC;UNBAL	1	.	.	;3/3;3/3;
chr8	115479169	115479244	chr14	37010006	37010081	SVid_12205_WT_10p.mp_INV_TRANSLOC;UNBAL	1	.	.	;3/3;3/3;
chr8	115628483	115628558	chr17	53619960	53620035	SVid_12363_WT_10p.mp_INV_TRANSLOC;UNBAL	1	.	.	;5/5;5/5;
chr8	115735129	115735337	chr13	106359438	106359779	SVid_3682_WT_p7_INV_TRANSLOC;UNBAL	1	.	.	;11/11;11/11;
chr8	115958089	115958164	chr15	79044707	79044788	SVid_12254_WT_10p.mp_INV_TRANSLOC;UNBAL	1	.	.	;3/3;3/3;
chr8	116095017	116095092	chr17	87597074	87597149	SVid_12364_WT_10p.mp_INV_TRANSLOC;UNBAL	1	.	.	;3/3;3/3;
chr8	116212968	116213043	chr18	38617842	38617917	SVid_12407_WT_10p.mp_INV_TRANSLOC;UNBAL	1	.	.	;4/4;4/4;
chr8	116376275	116376350	chr17	63712087	63712162	SVid_12365_WT_10p.mp_TRANSLOC;UNBAL	1	.	.	;3/3;3/3;
chr8	116497368	116497517	chr13	87211038	87211242	SVid_3683_WT_p7_INV_TRANSLOC;UNBAL	1	.	.	;3/3;3/3;
chr8	116744573	116744648	chr19	42320890	42320965	SVid_12446_WT_10p.mp_INV_TRANSLOC;UNBAL	1	.	.	;3/3;3/3;
chr8	117077874	117077949	chr17	32890593	32890668	SVid_12366_WT_10p.mp_TRANSLOC;UNBAL	1	.	.	;3/3;3/3;
chr8	117382900	117382975	chr16	87822308	87822383	SVid_12305_WT_10p.mp_INV_TRANSLOC;UNBAL	1	.	.	;4/4;4/4;
chr8	117619616	117619691	chr18	42458537	42458612	SVid_12408_WT_10p.mp_INV_TRANSLOC;UNBAL	1	.	.	;3/3;3/3;
chr8	117730275	117730352	chr15	75782455	75782530	SVid_12255_WT_10p.mp_TRANSLOC;UNBAL	1	.	.	;5/5;5/5;
chr8	117798664	117798739	chr17	24870212	24870287	SVid_12367_WT_10p.mp_TRANSLOC;UNBAL	1	.	.	;4/4;4/4;
chr8	118216241	118216316	chr14	90169790	90169865	SVid_12206_WT_10p.mp_TRANSLOC;UNBAL	1	.	.	;3/3;3/3;
chr8	118631995	118632070	chr10	69317464	69317539	SVid_11952_WT_10p.mp_INV_TRANSLOC;UNBAL	1	.	.	;3/3;3/3;
chr8	118678970	118679045	chr11	46746119	46746194	SVid_12026_WT_10p.mp_INV_TRANSLOC;UNBAL	1	.	.	;4/4;4/4;
chr8	118683505	118683580	chr9	69761298	69761373	SVid_12509_WT_10p.mp_INV_TRANSLOC;UNBAL	1	.	.	;5/5;5/5;
chr8	118714751	118714826	chr10	128506177	128506252	SVid_11953_WT_10p.mp_INV_TRANSLOC;UNBAL	1	.	.	;3/3;3/3;
chr8	118883372	118888122	chr11	119788120	119790607	SVid_12027_WT_10p.mp_TRANSLOC;BAL	1	.	.	;7/7;7/7;
chr8	118889724	118889873	chr18	10228738	10228887	SVid_3794_WT_p7_TRANSLOC;UNBAL	1	.	.	;3/3;3/3;
chr8	118955308	118955383	chr18	81692929	81693004	SVid_12409_WT_10p.mp_INV_TRANSLOC;UNBAL	1	.	.	;7/7;7/7;
chr8	118960691	118960766	chr18	70675252	70675327	SVid_12410_WT_10p.mp_TRANSLOC;UNBAL	1	.	.	;3/3;3/3;
chr8	118969114	118969189	chr19	7318679	7318754	SVid_12447_WT_10p.mp_INV_TRANSLOC;UNBAL	1	.	.	;3/3;3/3;
chr8	119045300	119045518	chrX	163808146	163808709	SVid_3862_WT_p7_TRANSLOC;BAL	1	.	.	;13/13;13/13;
chr8	119142521	119142596	chr14	28443279	28443354	SVid_12207_WT_10p.mp_TRANSLOC;UNBAL	1	.	.	;7/7;7/7;
chr8	119218020	119218095	chr11	62619487	62619562	SVid_12028_WT_10p.mp_INV_TRANSLOC;UNBAL	1	.	.	;3/3;3/3;
chr8	119357974	119358049	chr16	25362816	25362891	SVid_12306_WT_10p.mp_TRANSLOC;UNBAL	1	.	.	;4/4;4/4;
chr8	119390774	119390849	chr12	103724807	103724882	SVid_12090_WT_10p.mp_INV_TRANSLOC;UNBAL	1	.	.	;3/3;3/3;
chr8	119571712	119571787	chr12	75781353	75781428	SVid_12091_WT_10p.mp_INV_TRANSLOC;UNBAL	1	.	.	;3/3;3/3;
chr8	119573004	119573079	chr9	32392771	32392848	SVid_12510_WT_10p.mp_TRANSLOC;UNBAL	1	.	.	;5/5;5/5;
chr8	119702916	119702991	chr11	97233460	97233535	SVid_12029_WT_10p.mp_INV_TRANSLOC;UNBAL	1	.	.	;4/4;4/4;
chr8	119866148	119866223	chr17	75600919	75600994	SVid_12368_WT_10p.mp_TRANSLOC;UNBAL	1	.	.	;3/3;3/3;
chr8	119929407	119929482	chr9	70302520	70302595	SVid_12511_WT_10p.mp_TRANSLOC;UNBAL	1	.	.	;5/5;5/5;
chr8	119935065	119935140	chr13	53174724	53174799	SVid_12146_WT_10p.mp_TRANSLOC;UNBAL	1	.	.	;3/3;3/3;
chr8	120086849	120086924	chr11	102260451	102260526	SVid_12030_WT_10p.mp_INV_TRANSLOC;UNBAL	1	.	.	;3/3;3/3;
chr8	120096508	120096583	chr10	41612769	41612844	SVid_11954_WT_10p.mp_INV_TRANSLOC;UNBAL	1	.	.	;3/3;3/3;
chr8	120107090	120107165	chr9	45323989	45324064	SVid_12512_WT_10p.mp_TRANSLOC;UNBAL	1	.	.	;5/5;5/5;
chr8	120213327	120213402	chr14	63915717	63915792	SVid_12208_WT_10p.mp_INV_TRANSLOC;UNBAL	1	.	.	;3/3;3/3;
chr8	120214088	120214163	chr17	62742413	62742488	SVid_12369_WT_10p.mp_INV_TRANSLOC;UNBAL	1	.	.	;3/3;3/3;
chr8	120246896	120246971	chr10	9887593	9887668	SVid_11955_WT_10p.mp_INV_TRANSLOC;UNBAL	1	.	.	;4/4;4/4;
chr8	120296414	120296489	chr11	121425777	121425852	SVid_12031_WT_10p.mp_TRANSLOC;UNBAL	1	.	.	;5/5;5/5;
chr8	120352002	120352077	chrX	149504668	149504743	SVid_12548_WT_10p.mp_INV_TRANSLOC;UNBAL	1	.	.	;3/3;3/3;
chr8	120499005	120499080	chr14	79625397	79625472	SVid_12209_WT_10p.mp_INV_TRANSLOC;UNBAL	1	.	.	;4/4;4/4;
chr8	120514045	120514120	chr13	74955124	74955199	SVid_12147_WT_10p.mp_INV_TRANSLOC;UNBAL	1	.	.	;4/4;4/4;
chr8	120539972	120540047	chr11	4165443	4165518	SVid_12032_WT_10p.mp_TRANSLOC;UNBAL	1	.	.	;3/3;3/3;
chr8	120541350	120541499	chrX	142790681	142790830	SVid_3863_WT_p7_TRANSLOC;UNBAL	1	.	.	;3/3;3/3;
chr8	120571595	120571670	chr19	4026631	4026706	SVid_12448_WT_10p.mp_INV_TRANSLOC;UNBAL	1	.	.	;3/3;3/3;
chr8	120619782	120619857	chr11	57739292	57739367	SVid_12033_WT_10p.mp_INV_TRANSLOC;UNBAL	1	.	.	;4/4;4/4;
chr8	120635815	120635890	chr16	94714062	94714137	SVid_12307_WT_10p.mp_TRANSLOC;UNBAL	1	.	.	;5/5;5/5;
chr8	120646784	120646859	chr13	18759491	18759566	SVid_12148_WT_10p.mp_INV_TRANSLOC;UNBAL	1	.	.	;4/4;4/4;
chr8	120755103	120755178	chr11	83935303	83935378	SVid_12034_WT_10p.mp_TRANSLOC;UNBAL	1	.	.	;3/3;3/3;
chr8	120793094	120793169	chr11	102834628	102834712	SVid_12035_WT_10p.mp_INV_TRANSLOC;UNBAL	1	.	.	;42/42;42/42;
chr8	120809313	120809388	chr9	49937002	49937100	SVid_12513_WT_10p.mp_INV_TRANSLOC;UNBAL	1	.	.	;3/3;3/3;
chr8	120822025	120822100	chr10	95049924	95049999	SVid_11956_WT_10p.mp_TRANSLOC;UNBAL	1	.	.	;3/3;3/3;
chr8	120831294	120831369	chr18	80603685	80603760	SVid_12411_WT_10p.mp_INV_TRANSLOC;UNBAL	1	.	.	;4/4;4/4;
chr8	120903155	120903230	chr19	14809200	14809275	SVid_12449_WT_10p.mp_TRANSLOC;UNBAL	1	.	.	;4/4;4/4;
chr8	120913233	120913308	chr9	65714277	65714352	SVid_12514_WT_10p.mp_TRANSLOC;UNBAL	1	.	.	;3/3;3/3;
chr8	121001573	121001648	chr9	123110079	123110154	SVid_12515_WT_10p.mp_TRANSLOC;UNBAL	1	.	.	;4/4;4/4;
chr8	121053886	121053961	chr14	45483239	45483314	SVid_12210_WT_10p.mp_INV_TRANSLOC;UNBAL	1	.	.	;5/5;5/5;
chr8	121070343	121070418	chr13	37852872	37852952	SVid_12149_WT_10p.mp_INV_TRANSLOC;UNBAL	1	.	.	;19/19;19/19;
chr8	121113893	121113968	chr17	28364960	28365035	SVid_12370_WT_10p.mp_TRANSLOC;UNBAL	1	.	.	;17/17;17/17;
chr8	121327504	121327579	chr9	20996914	20996989	SVid_12516_WT_10p.mp_TRANSLOC;UNBAL	1	.	.	;3/3;3/3;
chr8	121372817	121372892	chr18	20939641	20939716	SVid_12412_WT_10p.mp_INV_TRANSLOC;UNBAL	1	.	.	;3/3;3/3;
chr8	121449453	121449528	chr16	5117136	5117211	SVid_12308_WT_10p.mp_TRANSLOC;UNBAL	1	.	.	;3/3;3/3;
chr8	121471988	121472063	chr17	69342636	69342711	SVid_12371_WT_10p.mp_TRANSLOC;UNBAL	1	.	.	;8/8;8/8;
chr8	121590502	121590669	chrX	126834264	126834643	SVid_3864_WT_p7_TRANSLOC;UNBAL	1	.	.	;4/4;4/4;
chr8	121596040	121596207	chrX	126834358	126834598	SVid_3865_WT_p7_TRANSLOC;UNBAL	1	.	.	;3/3;3/3;
chr8	121597591	121598029	chrX	126834636	126834994	SVid_3866_WT_p7_TRANSLOC;UNBAL	1	.	.	;11/11;11/11;
chr8	121789471	121789546	chr17	80377172	80377247	SVid_12372_WT_10p.mp_TRANSLOC;UNBAL	1	.	.	;3/3;3/3;
chr8	121799818	121799893	chrX	65813271	65813346	SVid_12549_WT_10p.mp_INV_TRANSLOC;UNBAL	1	.	.	;4/4;4/4;
chr8	121818214	121818289	chrX	134483801	134483876	SVid_12550_WT_10p.mp_TRANSLOC;UNBAL	1	.	.	;5/5;5/5;
chr8	121942227	121942302	chr9	90586470	90586545	SVid_12517_WT_10p.mp_INV_TRANSLOC;UNBAL	1	.	.	;3/3;3/3;
chr8	121996969	121997044	chr11	53416393	53416468	SVid_12036_WT_10p.mp_INV_TRANSLOC;UNBAL	1	.	.	;4/4;4/4;
chr8	122152982	122153057	chr13	99248078	99248153	SVid_12150_WT_10p.mp_TRANSLOC;UNBAL	1	.	.	;3/3;3/3;
chr8	122232867	122232942	chr19	30187646	30187721	SVid_12450_WT_10p.mp_INV_TRANSLOC;UNBAL	1	.	.	;3/3;3/3;
chr8	122276129	122276204	chr13	93847110	93847185	SVid_12151_WT_10p.mp_INV_TRANSLOC;UNBAL	1	.	.	;4/4;4/4;
chr8	122351306	122351381	chr11	117542276	117542351	SVid_12037_WT_10p.mp_TRANSLOC;UNBAL	1	.	.	;4/4;4/4;
chr8	122425529	122425604	chr12	83704386	83704461	SVid_12092_WT_10p.mp_INV_TRANSLOC;UNBAL	1	.	.	;3/3;3/3;
chr8	122500415	122500490	chr14	10644585	10644660	SVid_12211_WT_10p.mp_TRANSLOC;UNBAL	1	.	.	;3/3;3/3;
chr8	122546573	122546648	chr18	36191541	36191616	SVid_12413_WT_10p.mp_INV_TRANSLOC;UNBAL	1	.	.	;5/5;5/5;
chr8	122633891	122633966	chr17	25609245	25609320	SVid_12373_WT_10p.mp_TRANSLOC;UNBAL	1	.	.	;3/3;3/3;
chr8	122839691	122839766	chrX	74367225	74367300	SVid_12551_WT_10p.mp_INV_TRANSLOC;UNBAL	1	.	.	;3/3;3/3;
chr8	122892456	122892531	chr12	98529168	98529243	SVid_12093_WT_10p.mp_TRANSLOC;UNBAL	1	.	.	;3/3;3/3;
chr8	123255564	123255639	chr19	55930981	55931056	SVid_12451_WT_10p.mp_TRANSLOC;UNBAL	1	.	.	;4/4;4/4;
chr8	123462881	123462956	chr11	59463088	59463163	SVid_12038_WT_10p.mp_TRANSLOC;UNBAL	1	.	.	;4/4;4/4;
chr8	123879447	123879522	chr13	9635938	9636013	SVid_12160_WT_10p.mp_TRANSLOC;UNBAL	1	.	.	;3/3;3/3;
chr8	123919461	123919767	chr12	24041011	24041189	SVid_3658_WT_p7_TRANSLOC;UNBAL	0.875	.	.	;8/8;7/8;
chr8	124104026	124104105	chr11	35500615	35500690	SVid_1018_WT_10p.pe_INV_TRANSLOC;UNBAL	1	.	.	;4/4;4/4;
chr8	124141833	124141908	chr9	74852620	74852695	SVid_12518_WT_10p.mp_INV_TRANSLOC;UNBAL	1	.	.	;4/4;4/4;
chr8	124142494	124142569	chr17	88591730	88591805	SVid_12374_WT_10p.mp_TRANSLOC;UNBAL	1	.	.	;3/3;3/3;
chr8	124169574	124169649	chr10	115686261	115686336	SVid_11957_WT_10p.mp_TRANSLOC;UNBAL	1	.	.	;5/5;5/5;
chr8	124192429	124192504	chr13	45748615	45748690	SVid_12161_WT_10p.mp_TRANSLOC;UNBAL	1	.	.	;6/6;6/6;
chr8	124250315	124250390	chr10	61837017	61837092	SVid_11958_WT_10p.mp_TRANSLOC;UNBAL	1	.	.	;4/4;4/4;
chr8	124426686	124427062	chrX	121310289	121310440	SVid_3867_WT_p7_TRANSLOC;UNBAL	1	.	.	;6/6;6/6;
chr8	124473169	124473382	chr14	45391509	45391682	SVid_3714_WT_p7_INV_TRANSLOC;UNBAL	1	.	.	;3/3;3/3;
chr8	124527052	124527127	chr16	10642494	10642569	SVid_12310_WT_10p.mp_TRANSLOC;UNBAL	1	.	.	;3/3;3/3;
chr8	124532272	124532347	chr13	20048679	20048754	SVid_12162_WT_10p.mp_TRANSLOC;UNBAL	1	.	.	;4/4;4/4;
chr8	124657049	124657374	chr16	83212761	83212994	SVid_3762_WT_p7_INV_TRANSLOC;UNBAL	1	.	.	;9/9;9/9;
chr8	124744303	124744378	chr9	106389743	106389818	SVid_12519_WT_10p.mp_INV_TRANSLOC;UNBAL	1	.	.	;3/3;3/3;
chr8	124760295	124760499	chr14	94810176	94810335	SVid_3715_WT_p7_INV_TRANSLOC;UNBAL	1	.	.	;3/3;3/3;
chr8	124813495	124813570	chr11	3954477	3954552	SVid_12039_WT_10p.mp_INV_TRANSLOC;UNBAL	1	.	.	;3/3;3/3;
chr8	124834534	124834609	chr18	67067367	67067442	SVid_12414_WT_10p.mp_TRANSLOC;UNBAL	1	.	.	;4/4;4/4;
chr8	124837846	124837921	chr12	110750275	110750350	SVid_12095_WT_10p.mp_TRANSLOC;UNBAL	1	.	.	;3/3;3/3;
chr8	125021240	125022149	chr12	111865616	111865691	SVid_12096_WT_10p.mp_INV_TRANSLOC;UNBAL	1	.	.	;3/3;3/3;
chr8	125082332	125082407	chr12	81068717	81068792	SVid_12097_WT_10p.mp_TRANSLOC;UNBAL	1	.	.	;3/3;3/3;
chr8	125177792	125177867	chr10	77191711	77191786	SVid_11960_WT_10p.mp_TRANSLOC;UNBAL	1	.	.	;3/3;3/3;
chr8	125183260	125183335	chr11	73264384	73264459	SVid_12040_WT_10p.mp_TRANSLOC;UNBAL	1	.	.	;3/3;3/3;
chr8	125309200	125309275	chr9	65483245	65483320	SVid_12520_WT_10p.mp_INV_TRANSLOC;UNBAL	1	.	.	;3/3;3/3;
chr8	125401851	125401926	chr16	91196096	91196171	SVid_12311_WT_10p.mp_INV_TRANSLOC;UNBAL	1	.	.	;3/3;3/3;
chr8	125463243	125463318	chr18	63275063	63275138	SVid_12415_WT_10p.mp_INV_TRANSLOC;UNBAL	1	.	.	;3/3;3/3;
chr8	125629314	125629464	chr17	87157724	87157883	SVid_3776_WT_p7_TRANSLOC;UNBAL	1	.	.	;3/3;3/3;
chr8	125826530	125826605	chr11	43497278	43497353	SVid_12041_WT_10p.mp_TRANSLOC;UNBAL	1	.	.	;5/5;5/5;
chr8	125945739	125945814	chr13	58906169	58906246	SVid_12163_WT_10p.mp_INV_TRANSLOC;UNBAL	1	.	.	;3/3;3/3;
chr8	125956184	125956259	chr14	105566496	105566571	SVid_12212_WT_10p.mp_INV_TRANSLOC;UNBAL	1	.	.	;3/3;3/3;
chr8	126739205	126739908	chr11	53926899	53927159	SVid_3632_WT_p7_INV_TRANSLOC;BAL	1	.	.	;6/6;6/6;
chr8	126774687	126774762	chr10	80794045	80794120	SVid_11961_WT_10p.mp_INV_TRANSLOC;UNBAL	1	.	.	;3/3;3/3;
chr8	126864182	126864257	chr13	71094870	71094945	SVid_12164_WT_10p.mp_INV_TRANSLOC;UNBAL	1	.	.	;3/3;3/3;
chr8	126920743	126920818	chr12	113372383	113372458	SVid_12098_WT_10p.mp_INV_TRANSLOC;UNBAL	1	.	.	;3/3;3/3;
chr8	126937118	126937278	chr13	4809987	4810183	SVid_3685_WT_p7_INV_TRANSLOC;UNBAL	1	.	.	;3/3;3/3;
chr8	126945662	126945825	chr13	4809761	4810229	SVid_3686_WT_p7_INV_TRANSLOC;UNBAL	1	.	.	;4/4;4/4;
chr8	127044824	127044899	chr9	45122249	45122324	SVid_12521_WT_10p.mp_INV_TRANSLOC;UNBAL	1	.	.	;3/3;3/3;
chr8	127054023	127054211	chr17	17472947	17473121	SVid_3777_WT_p7_INV_TRANSLOC;UNBAL	1	.	.	;4/4;4/4;
chr8	127185125	127185200	chr16	28868237	28868312	SVid_12312_WT_10p.mp_TRANSLOC;UNBAL	1	.	.	;4/4;4/4;
chr8	127490513	127490588	chr12	8443549	8443624	SVid_12099_WT_10p.mp_INV_TRANSLOC;UNBAL	1	.	.	;3/3;3/3;
chr8	127562858	127562933	chr11	69619473	69619548	SVid_12042_WT_10p.mp_INV_TRANSLOC;UNBAL	1	.	.	;3/3;3/3;
chr8	127662774	127662849	chr17	49046250	49046325	SVid_12375_WT_10p.mp_INV_TRANSLOC;UNBAL	1	.	.	;3/3;3/3;
chr8	127745567	127745642	chr12	64159868	64159943	SVid_1019_WT_10p.pe_INV_TRANSLOC;UNBAL	1	.	.	;3/3;3/3;
chr8	127766831	127766980	chr9	16134926	16135075	SVid_3827_WT_p7_TRANSLOC;UNBAL	1	.	.	;3/3;3/3;
chr8	127895071	127895220	chr15	68825828	68825977	SVid_3740_WT_p7_TRANSLOC;UNBAL	1	.	.	;3/3;3/3;
chr8	127950076	127950151	chr16	95588708	95588783	SVid_12313_WT_10p.mp_INV_TRANSLOC;UNBAL	1	.	.	;3/3;3/3;
chr8	127965622	127965697	chr10	83725535	83725610	SVid_11962_WT_10p.mp_TRANSLOC;UNBAL	1	.	.	;5/5;5/5;
chr8	128092927	128093002	chr13	54284184	54284259	SVid_12165_WT_10p.mp_TRANSLOC;UNBAL	1	.	.	;3/3;3/3;
chr8	128222659	128222734	chr15	37513948	37514023	SVid_12259_WT_10p.mp_INV_TRANSLOC;UNBAL	1	.	.	;5/5;5/5;
chr8	128358317	128358392	chr12	12676516	12676591	SVid_12100_WT_10p.mp_INV_TRANSLOC;UNBAL	1	.	.	;3/3;3/3;
chr8	128474032	128474111	chr9	40824956	40825031	SVid_12522_WT_10p.mp_INV_TRANSLOC;UNBAL	1	.	.	;6/6;6/6;
chr8	128956296	128956371	chr17	94785919	94785994	SVid_12376_WT_10p.mp_INV_TRANSLOC;UNBAL	1	.	.	;4/4;4/4;
chr8	129264521	129264596	chr17	50420109	50420184	SVid_12377_WT_10p.mp_INV_TRANSLOC;UNBAL	1	.	.	;4/4;4/4;
chr9	3084451	3084526	chr14	101161486	101161561	SVid_12883_WT_10p.mp_TRANSLOC;UNBAL	1	.	.	;4/4;4/4;
chr9	3486814	3486968	chr12	113653663	113653845	SVid_3901_WT_p7_TRANSLOC;UNBAL	1	.	.	;4/4;4/4;
chr9	3733299	3733448	chr19	15167472	15167621	SVid_4018_WT_p7_TRANSLOC;UNBAL	1	.	.	;3/3;3/3;
chr9	4371581	4371656	chr14	62678159	62678234	SVid_12884_WT_10p.mp_TRANSLOC;UNBAL	1	.	.	;4/4;4/4;
chr9	4540395	4540544	chr18	81289763	81289912	SVid_4007_WT_p7_TRANSLOC;UNBAL	1	.	.	;3/3;3/3;
chr9	4771831	4771981	chr17	16676732	16677152	SVid_3987_WT_p7_TRANSLOC;UNBAL	1	.	.	;3/3;3/3;
chr9	4815311	4815386	chr14	105205768	105205843	SVid_12885_WT_10p.mp_TRANSLOC;UNBAL	1	.	.	;3/3;3/3;
chr9	5673061	5673136	chr12	61960859	61960934	SVid_12754_WT_10p.mp_INV_TRANSLOC;UNBAL	1	.	.	;3/3;3/3;
chr9	5720424	5720573	chr14	18766907	18767056	SVid_3935_WT_p7_INV_TRANSLOC;UNBAL	1	.	.	;3/3;3/3;
chr9	6591552	6591627	chr13	46124310	46124385	SVid_12811_WT_10p.mp_INV_TRANSLOC;UNBAL	1	.	.	;3/3;3/3;
chr9	6694733	6694808	chr14	55464375	55464450	SVid_12886_WT_10p.mp_INV_TRANSLOC;UNBAL	1	.	.	;3/3;3/3;
chr9	7029971	7030046	chr12	48148443	48148518	SVid_12755_WT_10p.mp_TRANSLOC;UNBAL	1	.	.	;3/3;3/3;
chr9	7070391	7070559	chr14	95896651	95896824	SVid_3936_WT_p7_INV_TRANSLOC;UNBAL	1	.	.	;3/3;3/3;
chr9	7421798	7421947	chr10	57017147	57017296	SVid_3868_WT_p7_INV_TRANSLOC;UNBAL	1	.	.	;3/3;3/3;
chr9	7649797	7649872	chr10	59148074	59148149	SVid_12556_WT_10p.mp_TRANSLOC;UNBAL	1	.	.	;3/3;3/3;
chr9	7773685	7773760	chr15	86510557	86510632	SVid_12945_WT_10p.mp_TRANSLOC;UNBAL	1	.	.	;3/3;3/3;
chr9	7892005	7892213	chrX	114629546	114629864	SVid_4028_WT_p7_TRANSLOC;UNBAL	1	.	.	;5/5;5/5;
chr9	8484255	8484330	chr17	55656793	55656868	SVid_13069_WT_10p.mp_TRANSLOC;UNBAL	1	.	.	;3/3;3/3;
chr9	9330495	9330570	chr18	87236317	87236392	SVid_13133_WT_10p.mp_TRANSLOC;UNBAL	1	.	.	;5/5;5/5;
chr9	11249120	11249195	chr11	84200447	84200522	SVid_12648_WT_10p.mp_TRANSLOC;UNBAL	1	.	.	;4/4;4/4;
chr9	11632682	11632894	chr16	64087386	64087697	SVid_3972_WT_p7_INV_TRANSLOC;UNBAL	0.875	.	.	;8/8;7/8;
chr9	12989845	12989920	chr15	72966272	72966347	SVid_12946_WT_10p.mp_INV_TRANSLOC;UNBAL	1	.	.	;4/4;4/4;
chr9	13059294	13059369	chr18	64412271	64412346	SVid_13134_WT_10p.mp_INV_TRANSLOC;UNBAL	1	.	.	;4/4;4/4;
chr9	13212852	13212927	chr10	128882861	128882936	SVid_12557_WT_10p.mp_TRANSLOC;UNBAL	1	.	.	;3/3;3/3;
chr9	13646633	13646708	chrX	157494906	157494981	SVid_13206_WT_10p.mp_TRANSLOC;UNBAL	1	.	.	;3/3;3/3;
chr9	13677124	13677199	chrX	94152090	94152165	SVid_13207_WT_10p.mp_TRANSLOC;UNBAL	1	.	.	;3/3;3/3;
chr9	13732474	13732549	chrM	5004	5079	SVid_13203_WT_10p.mp_TRANSLOC;UNBAL	1	.	.	;5/5;5/5;
chr9	14064234	14064317	chr13	37122069	37122144	SVid_12812_WT_10p.mp_INV_TRANSLOC;UNBAL	1	.	.	;4/4;4/4;
chr9	14168387	14168462	chr11	11627012	11627087	SVid_12649_WT_10p.mp_INV_TRANSLOC;UNBAL	1	.	.	;5/5;5/5;
chr9	14339357	14339432	chr11	51559889	51559964	SVid_12650_WT_10p.mp_INV_TRANSLOC;UNBAL	1	.	.	;3/3;3/3;
chr9	14378556	14378631	chr10	86144058	86144133	SVid_12558_WT_10p.mp_TRANSLOC;UNBAL	1	.	.	;4/4;4/4;
chr9	14513058	14513133	chr17	15535389	15535464	SVid_13070_WT_10p.mp_TRANSLOC;UNBAL	1	.	.	;3/3;3/3;
chr9	14564535	14564610	chr11	88212475	88212550	SVid_12651_WT_10p.mp_TRANSLOC;UNBAL	1	.	.	;3/3;3/3;
chr9	14726452	14726527	chr17	66670509	66670584	SVid_13071_WT_10p.mp_TRANSLOC;UNBAL	1	.	.	;3/3;3/3;
chr9	14800721	14800796	chr13	31452032	31452107	SVid_12813_WT_10p.mp_TRANSLOC;UNBAL	1	.	.	;5/5;5/5;
chr9	14816449	14816524	chr17	56143318	56143393	SVid_13072_WT_10p.mp_INV_TRANSLOC;UNBAL	1	.	.	;3/3;3/3;
chr9	14817601	14817676	chr18	6391599	6391674	SVid_13135_WT_10p.mp_TRANSLOC;UNBAL	1	.	.	;3/3;3/3;
chr9	14825992	14826067	chr17	73016325	73016400	SVid_13073_WT_10p.mp_TRANSLOC;UNBAL	1	.	.	;3/3;3/3;
chr9	14832334	14832409	chr13	56007273	56007348	SVid_12814_WT_10p.mp_TRANSLOC;UNBAL	1	.	.	;5/5;5/5;
chr9	15095195	15095272	chr13	58250575	58250650	SVid_12815_WT_10p.mp_INV_TRANSLOC;UNBAL	1	.	.	;4/4;4/4;
chr9	15169695	15169770	chr12	76532725	76532800	SVid_12756_WT_10p.mp_INV_TRANSLOC;UNBAL	1	.	.	;4/4;4/4;
chr9	15256486	15256561	chr16	11553961	11554036	SVid_13004_WT_10p.mp_INV_TRANSLOC;UNBAL	1	.	.	;3/3;3/3;
chr9	15272079	15272154	chr10	21168361	21168436	SVid_12559_WT_10p.mp_TRANSLOC;UNBAL	1	.	.	;3/3;3/3;
chr9	15289126	15289201	chr18	32087541	32087616	SVid_13136_WT_10p.mp_TRANSLOC;UNBAL	1	.	.	;3/3;3/3;
chr9	15493843	15493918	chr12	53426183	53426258	SVid_12757_WT_10p.mp_TRANSLOC;UNBAL	1	.	.	;3/3;3/3;
chr9	15667143	15667218	chr17	10868094	10868169	SVid_13074_WT_10p.mp_TRANSLOC;UNBAL	1	.	.	;3/3;3/3;
chr9	15803780	15803855	chr13	54762710	54762785	SVid_12816_WT_10p.mp_TRANSLOC;UNBAL	1	.	.	;3/3;3/3;
chr9	15923729	15923804	chr11	70457704	70457779	SVid_12652_WT_10p.mp_TRANSLOC;UNBAL	1	.	.	;4/4;4/4;
chr9	16012544	16012619	chr16	5100280	5100355	SVid_13005_WT_10p.mp_INV_TRANSLOC;UNBAL	1	.	.	;4/4;4/4;
chr9	16173108	16173183	chr12	111489023	111489098	SVid_12758_WT_10p.mp_INV_TRANSLOC;UNBAL	1	.	.	;3/3;3/3;
chr9	16439752	16439827	chr11	117939477	117939552	SVid_12653_WT_10p.mp_TRANSLOC;UNBAL	1	.	.	;3/3;3/3;
chr9	17235095	17235170	chr17	48232670	48232745	SVid_13075_WT_10p.mp_INV_TRANSLOC;UNBAL	1	.	.	;3/3;3/3;
chr9	17451570	17451744	chr19	53489315	53489710	SVid_4019_WT_p7_TRANSLOC;UNBAL	1	.	.	;7/7;7/7;
chr9	17872355	17872430	chr10	30366368	30366443	SVid_12560_WT_10p.mp_TRANSLOC;UNBAL	1	.	.	;4/4;4/4;
chr9	17987798	17987873	chr10	105238323	105238398	SVid_12561_WT_10p.mp_INV_TRANSLOC;UNBAL	1	.	.	;3/3;3/3;
chr9	19050225	19050300	chr16	30098864	30098939	SVid_13006_WT_10p.mp_TRANSLOC;UNBAL	1	.	.	;3/3;3/3;
chr9	19108897	19108972	chr18	42148496	42148571	SVid_13137_WT_10p.mp_TRANSLOC;UNBAL	1	.	.	;3/3;3/3;
chr9	19485629	19485704	chr10	3899186	3899261	SVid_12562_WT_10p.mp_INV_TRANSLOC;UNBAL	1	.	.	;4/4;4/4;
chr9	19569753	19569828	chr14	106106463	106106538	SVid_12889_WT_10p.mp_TRANSLOC;UNBAL	1	.	.	;3/3;3/3;
chr9	20014973	20015129	chr10	124852638	124852855	SVid_3870_WT_p7_TRANSLOC;UNBAL	1	.	.	;3/3;3/3;
chr9	20519587	20519662	chrX	161106187	161106262	SVid_13208_WT_10p.mp_INV_TRANSLOC;UNBAL	1	.	.	;3/3;3/3;
chr9	20549471	20549546	chr18	25488591	25488666	SVid_13138_WT_10p.mp_INV_TRANSLOC;UNBAL	1	.	.	;3/3;3/3;
chr9	20777373	20777536	chr11	64619148	64619799	SVid_3889_WT_p7_TRANSLOC;BAL	1	.	.	;4/4;4/4;
chr9	20910037	20910112	chr11	35671981	35672056	SVid_12654_WT_10p.mp_TRANSLOC;UNBAL	1	.	.	;3/3;3/3;
chr9	20952907	20952985	chr18	10978015	10978090	SVid_13139_WT_10p.mp_INV_TRANSLOC;UNBAL	1	.	.	;3/3;3/3;
chr9	21011179	21011328	chr17	17390162	17390317	SVid_3988_WT_p7_TRANSLOC;UNBAL	1	.	.	;4/4;4/4;
chr9	21203099	21203174	chrX	99390932	99391007	SVid_13209_WT_10p.mp_TRANSLOC;UNBAL	1	.	.	;3/3;3/3;
chr9	21495996	21496071	chr13	68302719	68302794	SVid_12817_WT_10p.mp_INV_TRANSLOC;UNBAL	1	.	.	;3/3;3/3;
chr9	21548281	21548356	chr19	46034637	46034716	SVid_13174_WT_10p.mp_INV_TRANSLOC;UNBAL	1	.	.	;4/4;4/4;
chr9	21864738	21864813	chr11	55643673	55643748	SVid_12655_WT_10p.mp_TRANSLOC;UNBAL	1	.	.	;3/3;3/3;
chr9	21871746	21871821	chr17	47660054	47660129	SVid_13077_WT_10p.mp_TRANSLOC;UNBAL	1	.	.	;3/3;3/3;
chr9	22011071	22011146	chr17	15097496	15097571	SVid_13078_WT_10p.mp_INV_TRANSLOC;UNBAL	1	.	.	;8/8;8/8;
chr9	22099292	22099367	chr10	59059519	59059594	SVid_12564_WT_10p.mp_TRANSLOC;UNBAL	1	.	.	;3/3;3/3;
chr9	22263025	22263100	chr10	127585346	127585421	SVid_12565_WT_10p.mp_TRANSLOC;UNBAL	1	.	.	;4/4;4/4;
chr9	22273179	22273254	chr16	23268934	23269009	SVid_13007_WT_10p.mp_TRANSLOC;UNBAL	1	.	.	;4/4;4/4;
chr9	22302390	22302465	chr19	5604376	5604451	SVid_1080_WT_10p.pe_TRANSLOC;UNBAL	1	.	.	;4/4;4/4;
chr9	22333608	22333683	chr19	52115774	52115849	SVid_13175_WT_10p.mp_INV_TRANSLOC;UNBAL	1	.	.	;3/3;3/3;
chr9	22498495	22498570	chrX	135907762	135907837	SVid_13210_WT_10p.mp_INV_TRANSLOC;UNBAL	1	.	.	;3/3;3/3;
chr9	22642694	22642769	chr12	17296044	17296119	SVid_12760_WT_10p.mp_TRANSLOC;UNBAL	1	.	.	;3/3;3/3;
chr9	22659886	22659961	chr11	9129114	9129189	SVid_12656_WT_10p.mp_INV_TRANSLOC;UNBAL	1	.	.	;4/4;4/4;
chr9	22865404	22865479	chr10	80499843	80499918	SVid_12566_WT_10p.mp_TRANSLOC;UNBAL	1	.	.	;3/3;3/3;
chr9	23321866	23322017	chr17	77323311	77323460	SVid_3989_WT_p7_TRANSLOC;UNBAL	1	.	.	;3/3;3/3;
chr9	23617627	23617702	chr14	28648740	28648815	SVid_12891_WT_10p.mp_INV_TRANSLOC;UNBAL	1	.	.	;3/3;3/3;
chr9	23696617	23696692	chr12	87114921	87114996	SVid_12761_WT_10p.mp_TRANSLOC;UNBAL	1	.	.	;3/3;3/3;
chr9	23846323	23846398	chr11	90869652	90869727	SVid_12657_WT_10p.mp_INV_TRANSLOC;UNBAL	1	.	.	;6/6;6/6;
chr9	23907647	23907905	chr12	115923915	115924112	SVid_3902_WT_p7_TRANSLOC;UNBAL	1	.	.	;4/4;4/4;
chr9	24384029	24384104	chr17	78769654	78769729	SVid_13079_WT_10p.mp_INV_TRANSLOC;UNBAL	1	.	.	;4/4;4/4;
chr9	24660227	24660302	chr10	84611072	84611147	SVid_12567_WT_10p.mp_INV_TRANSLOC;UNBAL	1	.	.	;3/3;3/3;
chr9	25116387	25116462	chr10	60617559	60617634	SVid_12568_WT_10p.mp_TRANSLOC;UNBAL	1	.	.	;3/3;3/3;
chr9	25233494	25233644	chr12	69092062	69092353	SVid_3903_WT_p7_INV_TRANSLOC;UNBAL	1	.	.	;3/3;3/3;
chr9	25276709	25276784	chr12	22985600	22985675	SVid_12762_WT_10p.mp_TRANSLOC;UNBAL	1	.	.	;3/3;3/3;
chr9	26566584	26566733	chrX	88711620	88711769	SVid_4029_WT_p7_TRANSLOC;UNBAL	1	.	.	;3/3;3/3;
chr9	26763296	26763371	chr12	76502478	76502553	SVid_12763_WT_10p.mp_INV_TRANSLOC;UNBAL	1	.	.	;3/3;3/3;
chr9	27154192	27154267	chr14	27816148	27816223	SVid_12892_WT_10p.mp_TRANSLOC;UNBAL	1	.	.	;6/6;6/6;
chr9	27174714	27174928	chr14	123140902	123141054	SVid_3937_WT_p7_TRANSLOC;UNBAL	1	.	.	;3/3;3/3;
chr9	27281461	27281536	chr12	86778944	86779019	SVid_12764_WT_10p.mp_TRANSLOC;UNBAL	1	.	.	;3/3;3/3;
chr9	27352161	27352236	chr19	40619493	40619568	SVid_13176_WT_10p.mp_TRANSLOC;UNBAL	1	.	.	;3/3;3/3;
chr9	28090354	28090429	chr13	93146741	93146816	SVid_12818_WT_10p.mp_INV_TRANSLOC;UNBAL	1	.	.	;4/4;4/4;
chr9	28180175	28180250	chr16	24277521	24277596	SVid_13008_WT_10p.mp_TRANSLOC;UNBAL	1	.	.	;4/4;4/4;
chr9	28290820	28290897	chr14	75251096	75251171	SVid_12893_WT_10p.mp_TRANSLOC;UNBAL	1	.	.	;3/3;3/3;
chr9	28299118	28299193	chr14	77845623	77845698	SVid_12894_WT_10p.mp_TRANSLOC;UNBAL	1	.	.	;3/3;3/3;
chr9	28700624	28700699	chr10	67266463	67266538	SVid_12569_WT_10p.mp_TRANSLOC;UNBAL	1	.	.	;3/3;3/3;
chr9	28819250	28819325	chr14	8205216	8205291	SVid_12895_WT_10p.mp_INV_TRANSLOC;UNBAL	1	.	.	;3/3;3/3;
chr9	29182638	29182713	chr12	35283916	35283991	SVid_12765_WT_10p.mp_TRANSLOC;UNBAL	1	.	.	;5/5;5/5;
chr9	29939740	29939815	chr11	98789373	98789448	SVid_12658_WT_10p.mp_TRANSLOC;UNBAL	1	.	.	;3/3;3/3;
chr9	30561955	30562030	chr12	72072457	72072532	SVid_12766_WT_10p.mp_INV_TRANSLOC;UNBAL	1	.	.	;3/3;3/3;
chr9	30875959	30876034	chr11	56992811	56992886	SVid_12659_WT_10p.mp_INV_TRANSLOC;UNBAL	1	.	.	;3/3;3/3;
chr9	30947293	30947368	chr17	31508192	31508267	SVid_13080_WT_10p.mp_INV_TRANSLOC;UNBAL	1	.	.	;3/3;3/3;
chr9	30958320	30958395	chr17	25109516	25109591	SVid_13081_WT_10p.mp_INV_TRANSLOC;UNBAL	1	.	.	;4/4;4/4;
chr9	31006436	31006511	chr10	45392307	45392382	SVid_12570_WT_10p.mp_TRANSLOC;UNBAL	1	.	.	;6/6;6/6;
chr9	31089922	31089997	chr15	98242054	98242129	SVid_12949_WT_10p.mp_INV_TRANSLOC;UNBAL	1	.	.	;3/3;3/3;
chr9	31170223	31170298	chr15	98552057	98552132	SVid_12950_WT_10p.mp_INV_TRANSLOC;UNBAL	1	.	.	;4/4;4/4;
chr9	31269662	31269737	chr17	72911286	72911361	SVid_13082_WT_10p.mp_INV_TRANSLOC;UNBAL	1	.	.	;3/3;3/3;
chr9	31374758	31374833	chrX	68407091	68407166	SVid_13211_WT_10p.mp_INV_TRANSLOC;UNBAL	1	.	.	;3/3;3/3;
chr9	31545175	31545250	chr16	37634420	37634495	SVid_13009_WT_10p.mp_TRANSLOC;UNBAL	1	.	.	;3/3;3/3;
chr9	32179430	32179505	chr17	7062257	7062332	SVid_13083_WT_10p.mp_INV_TRANSLOC;UNBAL	1	.	.	;3/3;3/3;
chr9	32789299	32789374	chr16	94198940	94199015	SVid_13010_WT_10p.mp_INV_TRANSLOC;UNBAL	1	.	.	;3/3;3/3;
chr9	33162723	33162889	chr17	24798977	24799257	SVid_3990_WT_p7_INV_TRANSLOC;UNBAL	1	.	.	;3/3;3/3;
chr9	34724614	34724832	chr16	88358048	88358267	SVid_3973_WT_p7_TRANSLOC;UNBAL	1	.	.	;3/3;3/3;
chr9	34874411	34874488	chr14	57449790	57449865	SVid_12897_WT_10p.mp_INV_TRANSLOC;UNBAL	1	.	.	;3/3;3/3;
chr9	35371045	35371120	chr11	82726800	82726875	SVid_12662_WT_10p.mp_TRANSLOC;UNBAL	1	.	.	;4/4;4/4;
chr9	35388630	35388840	chr16	44335119	44335715	SVid_3974_WT_p7_INV_TRANSLOC;BAL	1	.	.	;11/11;11/11;
chr9	35388634	35388813	chr19	47803021	47803327	SVid_4020_WT_p7_INV_TRANSLOC;UNBAL	1	.	.	;8/8;8/8;
chr9	35404066	35404141	chr17	4875004	4875079	SVid_13084_WT_10p.mp_TRANSLOC;UNBAL	1	.	.	;3/3;3/3;
chr9	35581922	35581997	chr15	99103243	99103318	SVid_12952_WT_10p.mp_INV_TRANSLOC;UNBAL	1	.	.	;3/3;3/3;
chr9	35790712	35790861	chr19	37839359	37839508	SVid_4021_WT_p7_INV_TRANSLOC;UNBAL	1	.	.	;3/3;3/3;
chr9	36653546	36653853	chr14	49245929	49246131	SVid_3939_WT_p7_TRANSLOC;UNBAL	1	.	.	;4/4;4/4;
chr9	36719280	36719355	chrX	111206177	111206252	SVid_13212_WT_10p.mp_INV_TRANSLOC;UNBAL	1	.	.	;5/5;5/5;
chr9	37144306	37144381	chr14	45389516	45389591	SVid_12899_WT_10p.mp_INV_TRANSLOC;UNBAL	1	.	.	;4/4;4/4;
chr9	37229747	37229822	chr14	25214483	25214558	SVid_12900_WT_10p.mp_TRANSLOC;UNBAL	1	.	.	;3/3;3/3;
chr9	37315863	37315938	chr10	40463283	40463358	SVid_12571_WT_10p.mp_TRANSLOC;UNBAL	1	.	.	;3/3;3/3;
chr9	37418986	37419061	chr14	13993254	13993329	SVid_12901_WT_10p.mp_TRANSLOC;UNBAL	1	.	.	;3/3;3/3;
chr9	37457862	37457937	chrX	100583781	100583856	SVid_13213_WT_10p.mp_TRANSLOC;UNBAL	1	.	.	;3/3;3/3;
chr9	37466546	37466621	chr11	68273397	68273472	SVid_12663_WT_10p.mp_INV_TRANSLOC;UNBAL	1	.	.	;5/5;5/5;
chr9	37631547	37631622	chr11	117747756	117747832	SVid_12664_WT_10p.mp_TRANSLOC;UNBAL	1	.	.	;4/4;4/4;
chr9	37719737	37719926	chr16	76643574	76643725	SVid_3975_WT_p7_INV_TRANSLOC;UNBAL	1	.	.	;3/3;3/3;
chr9	37780767	37780842	chr19	32437969	32438044	SVid_13177_WT_10p.mp_INV_TRANSLOC;UNBAL	1	.	.	;3/3;3/3;
chr9	37815700	37815775	chr19	36730135	36730211	SVid_13178_WT_10p.mp_INV_TRANSLOC;UNBAL	1	.	.	;3/3;3/3;
chr9	38156302	38156472	chrX	122133951	122134322	SVid_4030_WT_p7_INV_TRANSLOC;UNBAL	1	.	.	;6/6;6/6;
chr9	38246531	38246833	chr14	52721450	52721603	SVid_3940_WT_p7_TRANSLOC;UNBAL	1	.	.	;3/3;3/3;
chr9	38266915	38267307	chr14	18436322	18436513	SVid_3941_WT_p7_TRANSLOC;UNBAL	1	.	.	;4/4;4/4;
chr9	38280818	38280893	chr10	85658124	85658199	SVid_12572_WT_10p.mp_INV_TRANSLOC;UNBAL	1	.	.	;4/4;4/4;
chr9	38760864	38760939	chr10	43002425	43002500	SVid_12573_WT_10p.mp_TRANSLOC;UNBAL	1	.	.	;3/3;3/3;
chr9	39231021	39231096	chr19	4894538	4894613	SVid_13179_WT_10p.mp_TRANSLOC;UNBAL	1	.	.	;3/3;3/3;
chr9	39525337	39525412	chrX	164022882	164022957	SVid_13214_WT_10p.mp_TRANSLOC;UNBAL	1	.	.	;3/3;3/3;
chr9	39828251	39828611	chr19	22441140	22441291	SVid_4022_WT_p7_TRANSLOC;UNBAL	1	.	.	;3/3;3/3;
chr9	39828362	39828616	chr13	97135382	97135804	SVid_3922_WT_p7_INV_TRANSLOC;UNBAL	1	.	.	;7/7;7/7;
chr9	40036143	40036218	chr10	47479576	47479651	SVid_12574_WT_10p.mp_INV_TRANSLOC;UNBAL	1	.	.	;3/3;3/3;
chr9	40048297	40048372	chr14	119908461	119908536	SVid_12902_WT_10p.mp_INV_TRANSLOC;UNBAL	1	.	.	;3/3;3/3;
chr9	40070553	40070702	chr14	88204720	88204905	SVid_3942_WT_p7_INV_TRANSLOC;UNBAL	1	.	.	;3/3;3/3;
chr9	40115501	40115576	chr15	85166319	85166394	SVid_12953_WT_10p.mp_TRANSLOC;UNBAL	1	.	.	;3/3;3/3;
chr9	40155063	40155138	chr10	123507310	123507385	SVid_12575_WT_10p.mp_TRANSLOC;UNBAL	1	.	.	;3/3;3/3;
chr9	40184770	40184845	chr13	34620178	34620253	SVid_12819_WT_10p.mp_INV_TRANSLOC;UNBAL	1	.	.	;3/3;3/3;
chr9	40457039	40457114	chr18	89063158	89063233	SVid_13142_WT_10p.mp_INV_TRANSLOC;UNBAL	1	.	.	;3/3;3/3;
chr9	40527151	40527226	chr10	111370826	111370901	SVid_12576_WT_10p.mp_TRANSLOC;UNBAL	1	.	.	;3/3;3/3;
chr9	40703439	40703514	chr12	5113599	5113674	SVid_12768_WT_10p.mp_TRANSLOC;UNBAL	1	.	.	;4/4;4/4;
chr9	40740914	40740989	chr16	31037845	31037920	SVid_13011_WT_10p.mp_TRANSLOC;UNBAL	1	.	.	;3/3;3/3;
chr9	40741482	40741660	chr15	76707921	76708086	SVid_3957_WT_p7_TRANSLOC;UNBAL	1	.	.	;4/4;4/4;
chr9	41002113	41002188	chr10	126961079	126961154	SVid_12577_WT_10p.mp_INV_TRANSLOC;UNBAL	1	.	.	;3/3;3/3;
chr9	41308971	41309120	chr18	65540211	65540456	SVid_4008_WT_p7_TRANSLOC;UNBAL	1	.	.	;3/3;3/3;
chr9	41925797	41925872	chr13	107919930	107920005	SVid_12820_WT_10p.mp_INV_TRANSLOC;UNBAL	1	.	.	;6/6;6/6;
chr9	42059144	42059351	chr10	65605626	65605786	SVid_3871_WT_p7_INV_TRANSLOC;UNBAL	1	.	.	;5/5;5/5;
chr9	42358464	42358539	chr16	21314435	21314510	SVid_13013_WT_10p.mp_TRANSLOC;UNBAL	1	.	.	;4/4;4/4;
chr9	42430423	42430498	chr11	74528644	74528719	SVid_12665_WT_10p.mp_INV_TRANSLOC;UNBAL	1	.	.	;4/4;4/4;
chr9	42471460	42471535	chr15	79650271	79650346	SVid_12955_WT_10p.mp_TRANSLOC;UNBAL	1	.	.	;5/5;5/5;
chr9	42615673	42615748	chr14	10596928	10597003	SVid_12903_WT_10p.mp_INV_TRANSLOC;UNBAL	1	.	.	;3/3;3/3;
chr9	42842800	42842875	chr11	32311061	32311136	SVid_12666_WT_10p.mp_INV_TRANSLOC;UNBAL	1	.	.	;6/6;6/6;
chr9	42981091	42981166	chr15	53080336	53080411	SVid_12957_WT_10p.mp_INV_TRANSLOC;UNBAL	1	.	.	;4/4;4/4;
chr9	43123156	43123305	chr11	22441635	22441784	SVid_3890_WT_p7_INV_TRANSLOC;UNBAL	1	.	.	;3/3;3/3;
chr9	43126712	43126787	chr17	79339735	79339810	SVid_13085_WT_10p.mp_INV_TRANSLOC;UNBAL	1	.	.	;5/5;5/5;
chr9	43133147	43133222	chr17	67508176	67508251	SVid_13086_WT_10p.mp_INV_TRANSLOC;UNBAL	1	.	.	;3/3;3/3;
chr9	43221942	43222017	chr11	69924474	69924549	SVid_12667_WT_10p.mp_TRANSLOC;UNBAL	1	.	.	;6/6;6/6;
chr9	43230044	43230119	chr10	3506446	3506521	SVid_12578_WT_10p.mp_TRANSLOC;UNBAL	1	.	.	;4/4;4/4;
chr9	43260787	43260862	chr13	102131859	102131934	SVid_12821_WT_10p.mp_TRANSLOC;UNBAL	1	.	.	;3/3;3/3;
chr9	43282097	43282172	chr13	53297034	53297109	SVid_12822_WT_10p.mp_TRANSLOC;UNBAL	1	.	.	;4/4;4/4;
chr9	43317105	43317180	chr13	114827018	114827093	SVid_12823_WT_10p.mp_INV_TRANSLOC;UNBAL	1	.	.	;3/3;3/3;
chr9	43360514	43360589	chr18	69218673	69218748	SVid_13145_WT_10p.mp_TRANSLOC;UNBAL	1	.	.	;5/5;5/5;
chr9	43397764	43397839	chr13	81401891	81402025	SVid_12824_WT_10p.mp_INV_TRANSLOC;UNBAL	1	.	.	;3/3;3/3;
chr9	43549680	43549755	chr13	79822079	79822154	SVid_12825_WT_10p.mp_TRANSLOC;UNBAL	1	.	.	;3/3;3/3;
chr9	43576090	43576165	chr13	78203397	78203472	SVid_12826_WT_10p.mp_INV_TRANSLOC;UNBAL	1	.	.	;58/58;58/58;
chr9	43785758	43785926	chr12	21432729	21433302	SVid_3904_WT_p7_INV_TRANSLOC;BAL	1	.	.	;6/6;6/6;
chr9	43813723	43813798	chr10	44001503	44001578	SVid_12579_WT_10p.mp_INV_TRANSLOC;UNBAL	1	.	.	;3/3;3/3;
chr9	43921516	43921591	chr13	54267177	54267252	SVid_12827_WT_10p.mp_INV_TRANSLOC;UNBAL	1	.	.	;3/3;3/3;
chr9	44259976	44260051	chr10	45347379	45347454	SVid_12580_WT_10p.mp_INV_TRANSLOC;UNBAL	1	.	.	;3/3;3/3;
chr9	44454861	44454936	chr17	65482856	65482931	SVid_13087_WT_10p.mp_INV_TRANSLOC;UNBAL	1	.	.	;4/4;4/4;
chr9	44550485	44550638	chr17	94303270	94303429	SVid_3991_WT_p7_INV_TRANSLOC;UNBAL	1	.	.	;3/3;3/3;
chr9	44611398	44611562	chr17	27934279	27934722	SVid_3992_WT_p7_INV_TRANSLOC;UNBAL	1	.	.	;4/4;4/4;
chr9	44611399	44611569	chr17	27933999	27934478	SVid_3993_WT_p7_INV_TRANSLOC;BAL	1	.	.	;4/4;4/4;
chr9	44611409	44611569	chr17	27933627	27934156	SVid_3994_WT_p7_INV_TRANSLOC;UNBAL	1	.	.	;3/3;3/3;
chr9	44613454	44613717	chr10	47782695	47782866	SVid_3872_WT_p7_INV_TRANSLOC;UNBAL	1	.	.	;4/4;4/4;
chr9	44626082	44626291	chr11	20138501	20138685	SVid_3891_WT_p7_TRANSLOC;UNBAL	1	.	.	;3/3;3/3;
chr9	44697659	44697734	chr11	92114912	92114987	SVid_12668_WT_10p.mp_TRANSLOC;UNBAL	1	.	.	;4/4;4/4;
chr9	44701393	44701468	chr15	88516894	88516969	SVid_12958_WT_10p.mp_INV_TRANSLOC;UNBAL	1	.	.	;4/4;4/4;
chr9	44753303	44753378	chr11	57783294	57783369	SVid_12669_WT_10p.mp_TRANSLOC;UNBAL	1	.	.	;3/3;3/3;
chr9	44825522	44825597	chr11	57084948	57085025	SVid_12670_WT_10p.mp_INV_TRANSLOC;UNBAL	1	.	.	;5/5;5/5;
chr9	44935965	44936354	chr12	108745653	108745804	SVid_3905_WT_p7_TRANSLOC;UNBAL	1	.	.	;3/3;3/3;
chr9	44955289	44955364	chr19	3403369	3403444	SVid_13180_WT_10p.mp_INV_TRANSLOC;UNBAL	1	.	.	;4/4;4/4;
chr9	45079351	45079426	chr15	12410718	12410793	SVid_12959_WT_10p.mp_TRANSLOC;UNBAL	1	.	.	;4/4;4/4;
chr9	45330380	45330455	chr11	95846434	95846509	SVid_12671_WT_10p.mp_TRANSLOC;UNBAL	1	.	.	;3/3;3/3;
chr9	45380330	45380405	chr11	109343601	109343676	SVid_12672_WT_10p.mp_TRANSLOC;UNBAL	1	.	.	;4/4;4/4;
chr9	45436495	45436570	chr13	32137416	32137491	SVid_12829_WT_10p.mp_INV_TRANSLOC;UNBAL	1	.	.	;6/6;6/6;
chr9	45467606	45467681	chr19	21508367	21508442	SVid_13181_WT_10p.mp_INV_TRANSLOC;UNBAL	1	.	.	;4/4;4/4;
chr9	45521373	45521448	chr19	32941783	32941858	SVid_13182_WT_10p.mp_TRANSLOC;UNBAL	1	.	.	;3/3;3/3;
chr9	45685737	45685812	chr13	36446711	36446786	SVid_12830_WT_10p.mp_TRANSLOC;UNBAL	1	.	.	;4/4;4/4;
chr9	45862888	45862963	chr10	60211749	60211832	SVid_12581_WT_10p.mp_TRANSLOC;UNBAL	1	.	.	;3/3;3/3;
chr9	45869872	45869947	chr11	73691720	73691795	SVid_12673_WT_10p.mp_TRANSLOC;UNBAL	1	.	.	;3/3;3/3;
chr9	45952446	45952521	chr16	43557373	43557448	SVid_13015_WT_10p.mp_INV_TRANSLOC;UNBAL	1	.	.	;6/6;6/6;
chr9	46143768	46143843	chr16	5311854	5311929	SVid_13016_WT_10p.mp_TRANSLOC;UNBAL	1	.	.	;6/6;6/6;
chr9	46215925	46216000	chr10	78525374	78525449	SVid_12582_WT_10p.mp_TRANSLOC;UNBAL	1	.	.	;3/3;3/3;
chr9	46278077	46278152	chr11	61359328	61359403	SVid_12674_WT_10p.mp_INV_TRANSLOC;UNBAL	1	.	.	;4/4;4/4;
chr9	46356407	46356558	chr16	85784898	85785055	SVid_3977_WT_p7_INV_TRANSLOC;UNBAL	1	.	.	;4/4;4/4;
chr9	46429753	46429828	chr17	8200070	8200145	SVid_13088_WT_10p.mp_INV_TRANSLOC;UNBAL	1	.	.	;3/3;3/3;
chr9	46474907	46474982	chr17	66553391	66553466	SVid_13089_WT_10p.mp_INV_TRANSLOC;UNBAL	1	.	.	;3/3;3/3;
chr9	46992448	46992523	chr10	121063541	121063616	SVid_12583_WT_10p.mp_TRANSLOC;UNBAL	1	.	.	;3/3;3/3;
chr9	47270308	47270383	chr11	8899788	8899863	SVid_12675_WT_10p.mp_INV_TRANSLOC;UNBAL	1	.	.	;3/3;3/3;
chr9	47299490	47299573	chr10	80668555	80668630	SVid_12584_WT_10p.mp_INV_TRANSLOC;UNBAL	1	.	.	;7/7;7/7;
chr9	47367567	47367642	chr17	57253882	57253957	SVid_13090_WT_10p.mp_TRANSLOC;UNBAL	1	.	.	;4/4;4/4;
chr9	47495467	47495616	chr19	8361014	8361163	SVid_4023_WT_p7_TRANSLOC;UNBAL	1	.	.	;3/3;3/3;
chr9	47930505	47930580	chr18	27752872	27752947	SVid_1078_WT_10p.pe_INV_TRANSLOC;UNBAL	1	.	.	;4/4;4/4;
chr9	48302055	48302405	chr17	16759471	16759649	SVid_3995_WT_p7_INV_TRANSLOC;UNBAL	1	.	.	;3/3;3/3;
chr9	48631303	48631643	chr18	11690733	11690893	SVid_4010_WT_p7_INV_TRANSLOC;UNBAL	1	.	.	;3/3;3/3;
chr9	48657537	48657612	chr11	75422732	75422807	SVid_12676_WT_10p.mp_INV_TRANSLOC;UNBAL	1	.	.	;4/4;4/4;
chr9	48871842	48871917	chr11	112598489	112598564	SVid_12677_WT_10p.mp_INV_TRANSLOC;UNBAL	1	.	.	;4/4;4/4;
chr9	48964774	48964849	chr13	103252273	103252348	SVid_12831_WT_10p.mp_TRANSLOC;UNBAL	1	.	.	;3/3;3/3;
chr9	48979343	48979418	chr14	20761751	20761826	SVid_12904_WT_10p.mp_INV_TRANSLOC;UNBAL	1	.	.	;3/3;3/3;
chr9	49003596	49003671	chr19	46357894	46357969	SVid_13183_WT_10p.mp_INV_TRANSLOC;UNBAL	1	.	.	;4/4;4/4;
chr9	49012669	49012744	chr15	81997639	81997714	SVid_12960_WT_10p.mp_INV_TRANSLOC;UNBAL	1	.	.	;3/3;3/3;
chr9	49191294	49191750	chrX	38520621	38520779	SVid_4031_WT_p7_INV_TRANSLOC;UNBAL	1	.	.	;4/4;4/4;
chr9	49393184	49393259	chr10	50010130	50010205	SVid_12586_WT_10p.mp_INV_TRANSLOC;UNBAL	1	.	.	;3/3;3/3;
chr9	49430024	49430206	chrX	83357981	83358144	SVid_4032_WT_p7_INV_TRANSLOC;UNBAL	1	.	.	;3/3;3/3;
chr9	49538500	49538575	chr17	47370127	47370202	SVid_13091_WT_10p.mp_TRANSLOC;UNBAL	1	.	.	;9/9;9/9;
chr9	49714075	49714150	chr15	100284344	100284419	SVid_12961_WT_10p.mp_TRANSLOC;UNBAL	1	.	.	;4/4;4/4;
chr9	50013156	50013231	chr16	30696351	30696426	SVid_13017_WT_10p.mp_TRANSLOC;UNBAL	1	.	.	;4/4;4/4;
chr9	50433791	50433866	chr16	96032015	96032090	SVid_13018_WT_10p.mp_INV_TRANSLOC;UNBAL	1	.	.	;3/3;3/3;
chr9	50563338	50563413	chr15	89327913	89327988	SVid_12962_WT_10p.mp_TRANSLOC;UNBAL	1	.	.	;4/4;4/4;
chr9	50582864	50582939	chr13	85971939	85972014	SVid_12832_WT_10p.mp_TRANSLOC;UNBAL	1	.	.	;6/6;6/6;
chr9	50588989	50589064	chr17	11785733	11785808	SVid_13092_WT_10p.mp_INV_TRANSLOC;UNBAL	1	.	.	;3/3;3/3;
chr9	50645530	50645806	chrX	144247337	144247492	SVid_4033_WT_p7_INV_TRANSLOC;UNBAL	0.8	.	.	;5/5;4/5;
chr9	50876203	50876278	chr14	55679685	55679760	SVid_12905_WT_10p.mp_TRANSLOC;UNBAL	1	.	.	;3/3;3/3;
chr9	51075941	51076016	chr18	32561273	32561348	SVid_13146_WT_10p.mp_INV_TRANSLOC;UNBAL	1	.	.	;3/3;3/3;
chr9	51111910	51111985	chr18	12482110	12482185	SVid_13147_WT_10p.mp_TRANSLOC;UNBAL	1	.	.	;3/3;3/3;
chr9	51227739	51228250	chr11	99258412	99258571	SVid_3892_WT_p7_INV_TRANSLOC;UNBAL	1	.	.	;3/3;3/3;
chr9	51907905	51907980	chr12	84901572	84901647	SVid_12769_WT_10p.mp_INV_TRANSLOC;UNBAL	1	.	.	;3/3;3/3;
chr9	51955472	51955547	chr11	87211144	87211219	SVid_12678_WT_10p.mp_TRANSLOC;UNBAL	1	.	.	;3/3;3/3;
chr9	52264416	52264565	chr12	53392641	53392790	SVid_3906_WT_p7_TRANSLOC;UNBAL	1	.	.	;3/3;3/3;
chr9	52379413	52379488	chr10	102726431	102726506	SVid_12587_WT_10p.mp_TRANSLOC;UNBAL	1	.	.	;3/3;3/3;
chr9	52380953	52381369	chr11	110765012	110765177	SVid_3893_WT_p7_TRANSLOC;UNBAL	1	.	.	;3/3;3/3;
chr9	52524840	52524915	chr11	100979601	100979676	SVid_12679_WT_10p.mp_TRANSLOC;UNBAL	1	.	.	;3/3;3/3;
chr9	52699306	52699381	chr11	113042972	113043047	SVid_12680_WT_10p.mp_INV_TRANSLOC;UNBAL	1	.	.	;3/3;3/3;
chr9	53018988	53019243	chr18	29092239	29092830	SVid_4011_WT_p7_INV_TRANSLOC;UNBAL	1	.	.	;6/6;6/6;
chr9	53061307	53061382	chr12	71563640	71563715	SVid_12770_WT_10p.mp_TRANSLOC;UNBAL	1	.	.	;4/4;4/4;
chr9	53406057	53406132	chr15	89294192	89294267	SVid_12963_WT_10p.mp_INV_TRANSLOC;UNBAL	1	.	.	;4/4;4/4;
chr9	53604555	53604630	chr11	106015368	106015443	SVid_12681_WT_10p.mp_INV_TRANSLOC;UNBAL	1	.	.	;3/3;3/3;
chr9	53703643	53703718	chr19	42419401	42419476	SVid_13184_WT_10p.mp_TRANSLOC;UNBAL	1	.	.	;4/4;4/4;
chr9	54101317	54101583	chr16	56241964	56242120	SVid_3978_WT_p7_TRANSLOC;UNBAL	1	.	.	;3/3;3/3;
chr9	54101380	54101553	chrX	133018338	133018489	SVid_4034_WT_p7_INV_TRANSLOC;UNBAL	1	.	.	;3/3;3/3;
chr9	54380880	54380955	chr15	101033130	101033205	SVid_12964_WT_10p.mp_INV_TRANSLOC;UNBAL	1	.	.	;3/3;3/3;
chr9	54635883	54635958	chr11	7283678	7283753	SVid_12682_WT_10p.mp_INV_TRANSLOC;UNBAL	1	.	.	;3/3;3/3;
chr9	54643925	54644000	chr16	92158676	92158751	SVid_13020_WT_10p.mp_INV_TRANSLOC;UNBAL	1	.	.	;3/3;3/3;
chr9	54705362	54705437	chr16	34189082	34189157	SVid_13021_WT_10p.mp_TRANSLOC;UNBAL	1	.	.	;3/3;3/3;
chr9	55014577	55014652	chr19	25614692	25614767	SVid_13185_WT_10p.mp_TRANSLOC;UNBAL	1	.	.	;4/4;4/4;
chr9	55240197	55240272	chr11	73924391	73924466	SVid_12683_WT_10p.mp_TRANSLOC;UNBAL	1	.	.	;5/5;5/5;
chr9	55346706	55346781	chr17	8555500	8555575	SVid_13093_WT_10p.mp_INV_TRANSLOC;UNBAL	1	.	.	;5/5;5/5;
chr9	55515169	55515318	chr12	39120849	39121037	SVid_3907_WT_p7_INV_TRANSLOC;UNBAL	1	.	.	;3/3;3/3;
chr9	55541404	55541479	chr13	56465306	56465381	SVid_12833_WT_10p.mp_INV_TRANSLOC;UNBAL	1	.	.	;3/3;3/3;
chr9	55565119	55565194	chrX	94721820	94721895	SVid_1087_WT_10p.pe_INV_TRANSLOC;UNBAL	1	.	.	;3/3;3/3;
chr9	56179703	56179778	chrX	161245501	161245576	SVid_13216_WT_10p.mp_INV_TRANSLOC;UNBAL	1	.	.	;4/4;4/4;
chr9	56202809	56202884	chr15	79163126	79163201	SVid_12965_WT_10p.mp_TRANSLOC;UNBAL	1	.	.	;4/4;4/4;
chr9	56610298	56610373	chr11	50539859	50539934	SVid_12685_WT_10p.mp_INV_TRANSLOC;UNBAL	1	.	.	;4/4;4/4;
chr9	56705246	56705321	chr11	60243334	60243409	SVid_12686_WT_10p.mp_TRANSLOC;UNBAL	1	.	.	;5/5;5/5;
chr9	56783917	56783992	chr13	56040767	56040842	SVid_12836_WT_10p.mp_TRANSLOC;UNBAL	1	.	.	;3/3;3/3;
chr9	56929168	56929243	chr15	99852494	99852569	SVid_12967_WT_10p.mp_TRANSLOC;UNBAL	1	.	.	;3/3;3/3;
chr9	57012037	57012112	chr15	98345177	98345252	SVid_12968_WT_10p.mp_TRANSLOC;UNBAL	1	.	.	;3/3;3/3;
chr9	57283166	57283241	chrX	139781387	139781462	SVid_13217_WT_10p.mp_INV_TRANSLOC;UNBAL	1	.	.	;4/4;4/4;
chr9	57460989	57461064	chr12	86631624	86631699	SVid_12774_WT_10p.mp_INV_TRANSLOC;UNBAL	1	.	.	;3/3;3/3;
chr9	57563401	57563476	chr10	57667609	57667684	SVid_12588_WT_10p.mp_INV_TRANSLOC;UNBAL	1	.	.	;6/6;6/6;
chr9	57566157	57566232	chr15	87198306	87198381	SVid_12969_WT_10p.mp_TRANSLOC;UNBAL	1	.	.	;4/4;4/4;
chr9	57809557	57809632	chr14	64791181	64791256	SVid_12906_WT_10p.mp_TRANSLOC;UNBAL	1	.	.	;8/8;8/8;
chr9	57883096	57883171	chr15	85114909	85114984	SVid_12970_WT_10p.mp_TRANSLOC;UNBAL	1	.	.	;3/3;3/3;
chr9	57890992	57891067	chr12	106475560	106475635	SVid_12775_WT_10p.mp_TRANSLOC;UNBAL	1	.	.	;3/3;3/3;
chr9	58029887	58029962	chr13	15935945	15936020	SVid_12837_WT_10p.mp_INV_TRANSLOC;UNBAL	1	.	.	;3/3;3/3;
chr9	58109573	58109648	chr17	69986145	69986220	SVid_13096_WT_10p.mp_INV_TRANSLOC;UNBAL	1	.	.	;3/3;3/3;
chr9	58166394	58166469	chr19	18807543	18807623	SVid_1081_WT_10p.pe_TRANSLOC;UNBAL	1	.	.	;3/3;3/3;
chr9	58196760	58196835	chr11	46675011	46675086	SVid_12687_WT_10p.mp_INV_TRANSLOC;UNBAL	1	.	.	;3/3;3/3;
chr9	58304474	58304549	chr18	82803774	82803849	SVid_13150_WT_10p.mp_TRANSLOC;UNBAL	1	.	.	;4/4;4/4;
chr9	58470125	58470200	chr12	55460424	55460499	SVid_12776_WT_10p.mp_TRANSLOC;UNBAL	1	.	.	;3/3;3/3;
chr9	58487191	58487266	chr11	96417687	96417762	SVid_12688_WT_10p.mp_INV_TRANSLOC;UNBAL	1	.	.	;3/3;3/3;
chr9	58499105	58499180	chr10	24952388	24952463	SVid_12589_WT_10p.mp_TRANSLOC;UNBAL	1	.	.	;4/4;4/4;
chr9	58502034	58502109	chr16	45839867	45839942	SVid_13025_WT_10p.mp_TRANSLOC;UNBAL	1	.	.	;3/3;3/3;
chr9	58511137	58511212	chr14	79596425	79596500	SVid_12907_WT_10p.mp_INV_TRANSLOC;UNBAL	1	.	.	;3/3;3/3;
chr9	58564253	58564328	chr19	60215273	60215348	SVid_13186_WT_10p.mp_INV_TRANSLOC;UNBAL	1	.	.	;4/4;4/4;
chr9	58602568	58602727	chr15	101137892	101138320	SVid_3958_WT_p7_TRANSLOC;UNBAL	1	.	.	;3/3;3/3;
chr9	58688895	58688970	chr18	7574081	7574156	SVid_13151_WT_10p.mp_INV_TRANSLOC;UNBAL	1	.	.	;3/3;3/3;
chr9	58741825	58741900	chr11	89068171	89068246	SVid_12689_WT_10p.mp_INV_TRANSLOC;UNBAL	1	.	.	;4/4;4/4;
chr9	59164130	59164205	chr17	58598761	58598836	SVid_13097_WT_10p.mp_INV_TRANSLOC;UNBAL	1	.	.	;39/39;39/39;
chr9	59342839	59342914	chr11	77617536	77617611	SVid_12691_WT_10p.mp_INV_TRANSLOC;UNBAL	1	.	.	;3/3;3/3;
chr9	59511146	59511221	chr11	119535958	119536033	SVid_12692_WT_10p.mp_TRANSLOC;UNBAL	1	.	.	;4/4;4/4;
chr9	59521262	59521337	chr18	58589830	58589905	SVid_13152_WT_10p.mp_INV_TRANSLOC;UNBAL	1	.	.	;3/3;3/3;
chr9	59541145	59541220	chr11	75335977	75336052	SVid_12693_WT_10p.mp_INV_TRANSLOC;UNBAL	1	.	.	;3/3;3/3;
chr9	59561052	59561127	chr16	22517858	22517933	SVid_13026_WT_10p.mp_TRANSLOC;UNBAL	1	.	.	;3/3;3/3;
chr9	59605691	59605766	chrX	48203186	48203261	SVid_13218_WT_10p.mp_INV_TRANSLOC;UNBAL	1	.	.	;3/3;3/3;
chr9	60027287	60027362	chr10	127236188	127236264	SVid_12590_WT_10p.mp_TRANSLOC;UNBAL	1	.	.	;4/4;4/4;
chr9	61234735	61234810	chr15	81045035	81045110	SVid_12971_WT_10p.mp_TRANSLOC;UNBAL	1	.	.	;3/3;3/3;
chr9	61450147	61450222	chr15	103159895	103159970	SVid_12972_WT_10p.mp_TRANSLOC;UNBAL	1	.	.	;3/3;3/3;
chr9	61636682	61636757	chr17	35793153	35793228	SVid_13098_WT_10p.mp_INV_TRANSLOC;UNBAL	1	.	.	;4/4;4/4;
chr9	62184959	62185034	chr11	73008814	73008889	SVid_12694_WT_10p.mp_INV_TRANSLOC;UNBAL	1	.	.	;3/3;3/3;
chr9	62226930	62227005	chr17	20761484	20761559	SVid_13099_WT_10p.mp_TRANSLOC;UNBAL	1	.	.	;3/3;3/3;
chr9	62521499	62521574	chrX	13019056	13019131	SVid_13219_WT_10p.mp_INV_TRANSLOC;UNBAL	1	.	.	;3/3;3/3;
chr9	62667942	62668017	chr13	56067685	56067760	SVid_12838_WT_10p.mp_INV_TRANSLOC;UNBAL	1	.	.	;4/4;4/4;
chr9	62759850	62759925	chr15	58960466	58960541	SVid_12973_WT_10p.mp_INV_TRANSLOC;UNBAL	1	.	.	;3/3;3/3;
chr9	62875021	62875096	chr11	33187817	33187892	SVid_12695_WT_10p.mp_TRANSLOC;UNBAL	1	.	.	;3/3;3/3;
chr9	62875260	62875335	chr13	12112531	12112606	SVid_12839_WT_10p.mp_INV_TRANSLOC;UNBAL	1	.	.	;3/3;3/3;
chr9	63142193	63142268	chr11	82757975	82758050	SVid_12696_WT_10p.mp_TRANSLOC;UNBAL	1	.	.	;4/4;4/4;
chr9	63211803	63211878	chr12	74160657	74160732	SVid_12777_WT_10p.mp_INV_TRANSLOC;UNBAL	1	.	.	;5/5;5/5;
chr9	63340434	63340509	chr15	25563000	25563075	SVid_12974_WT_10p.mp_TRANSLOC;UNBAL	1	.	.	;5/5;5/5;
chr9	63676749	63676824	chr14	78237563	78237638	SVid_12909_WT_10p.mp_INV_TRANSLOC;UNBAL	1	.	.	;3/3;3/3;
chr9	63837385	63837460	chr17	35999974	36000049	SVid_13100_WT_10p.mp_TRANSLOC;UNBAL	1	.	.	;4/4;4/4;
chr9	63846315	63846465	chr12	101103507	101103658	SVid_3909_WT_p7_INV_TRANSLOC;UNBAL	1	.	.	;3/3;3/3;
chr9	64030906	64030981	chr10	61932317	61932392	SVid_12591_WT_10p.mp_TRANSLOC;UNBAL	1	.	.	;3/3;3/3;
chr9	64535517	64535592	chr10	81324654	81324729	SVid_12592_WT_10p.mp_INV_TRANSLOC;UNBAL	1	.	.	;4/4;4/4;
chr9	64805543	64805618	chr18	11904868	11904943	SVid_13153_WT_10p.mp_INV_TRANSLOC;UNBAL	1	.	.	;3/3;3/3;
chr9	64925704	64925779	chr13	55422411	55422486	SVid_12841_WT_10p.mp_INV_TRANSLOC;UNBAL	1	.	.	;3/3;3/3;
chr9	64980479	64980554	chr12	117281185	117281260	SVid_12778_WT_10p.mp_TRANSLOC;UNBAL	1	.	.	;5/5;5/5;
chr9	65162147	65162222	chr15	68259096	68259171	SVid_12975_WT_10p.mp_INV_TRANSLOC;UNBAL	1	.	.	;3/3;3/3;
chr9	65579038	65579113	chr10	115844303	115844378	SVid_12593_WT_10p.mp_INV_TRANSLOC;UNBAL	1	.	.	;3/3;3/3;
chr9	65598199	65598351	chrX	155200525	155200768	SVid_4035_WT_p7_TRANSLOC;UNBAL	0.8	.	.	;5/5;4/5;
chr9	65651642	65651850	chr18	10749107	10749629	SVid_4012_WT_p7_TRANSLOC;UNBAL	1	.	.	;9/9;9/9;
chr9	65659136	65659290	chr18	10749383	10749650	SVid_4013_WT_p7_TRANSLOC;UNBAL	1	.	.	;5/5;5/5;
chr9	65696017	65696092	chrX	99974845	99974920	SVid_13220_WT_10p.mp_TRANSLOC;UNBAL	1	.	.	;6/6;6/6;
chr9	66076551	66076626	chr11	58368916	58368993	SVid_12697_WT_10p.mp_INV_TRANSLOC;UNBAL	1	.	.	;3/3;3/3;
chr9	66614744	66614819	chr11	79201173	79201248	SVid_12699_WT_10p.mp_INV_TRANSLOC;UNBAL	1	.	.	;3/3;3/3;
chr9	66692424	66692499	chr15	75831163	75831238	SVid_12976_WT_10p.mp_INV_TRANSLOC;UNBAL	1	.	.	;3/3;3/3;
chr9	66746319	66746394	chr10	87002110	87002185	SVid_12594_WT_10p.mp_INV_TRANSLOC;UNBAL	1	.	.	;3/3;3/3;
chr9	66875606	66875681	chr11	119919877	119919952	SVid_12700_WT_10p.mp_INV_TRANSLOC;UNBAL	1	.	.	;3/3;3/3;
chr9	66903523	66903598	chr13	102631940	102632015	SVid_12842_WT_10p.mp_TRANSLOC;UNBAL	1	.	.	;3/3;3/3;
chr9	67032946	67033021	chr14	20572801	20572876	SVid_12910_WT_10p.mp_INV_TRANSLOC;UNBAL	1	.	.	;4/4;4/4;
chr9	67050448	67050523	chr18	54979645	54979720	SVid_13154_WT_10p.mp_INV_TRANSLOC;UNBAL	1	.	.	;3/3;3/3;
chr9	67062518	67062593	chr13	94241216	94241291	SVid_12843_WT_10p.mp_INV_TRANSLOC;UNBAL	1	.	.	;3/3;3/3;
chr9	67185975	67186177	chr10	105813125	105813486	SVid_3873_WT_p7_TRANSLOC;UNBAL	1	.	.	;3/3;3/3;
chr9	67261360	67261435	chr16	77894552	77894627	SVid_13027_WT_10p.mp_INV_TRANSLOC;UNBAL	1	.	.	;3/3;3/3;
chr9	67584135	67584210	chr11	3870479	3870554	SVid_12701_WT_10p.mp_TRANSLOC;UNBAL	1	.	.	;3/3;3/3;
chr9	67948030	67948105	chr10	85169749	85169824	SVid_12595_WT_10p.mp_TRANSLOC;UNBAL	1	.	.	;3/3;3/3;
chr9	68141228	68141436	chrX	129548682	129548859	SVid_4036_WT_p7_TRANSLOC;UNBAL	1	.	.	;3/3;3/3;
chr9	68160484	68160559	chr15	101781846	101781921	SVid_12977_WT_10p.mp_TRANSLOC;UNBAL	1	.	.	;3/3;3/3;
chr9	68314559	68314634	chr13	88681542	88681617	SVid_12844_WT_10p.mp_INV_TRANSLOC;UNBAL	1	.	.	;5/5;5/5;
chr9	68598664	68598739	chr14	48357176	48357251	SVid_12911_WT_10p.mp_INV_TRANSLOC;UNBAL	1	.	.	;5/5;5/5;
chr9	68639416	68639565	chr14	101752195	101752344	SVid_3943_WT_p7_INV_TRANSLOC;UNBAL	1	.	.	;3/3;3/3;
chr9	68866091	68866166	chr12	117707483	117707558	SVid_12779_WT_10p.mp_INV_TRANSLOC;UNBAL	1	.	.	;3/3;3/3;
chr9	68980092	68980167	chr12	67787132	67787207	SVid_12780_WT_10p.mp_INV_TRANSLOC;UNBAL	1	.	.	;3/3;3/3;
chr9	69095082	69095231	chr15	48897690	48897839	SVid_3960_WT_p7_TRANSLOC;UNBAL	1	.	.	;3/3;3/3;
chr9	69195618	69195767	chr10	30426747	30426896	SVid_3874_WT_p7_INV_TRANSLOC;UNBAL	1	.	.	;3/3;3/3;
chr9	69633139	69633214	chr15	50897555	50897630	SVid_12978_WT_10p.mp_TRANSLOC;UNBAL	1	.	.	;4/4;4/4;
chr9	69784306	69784381	chr13	59944028	59944103	SVid_12845_WT_10p.mp_INV_TRANSLOC;UNBAL	1	.	.	;4/4;4/4;
chr9	69815554	69815629	chr12	117709923	117709998	SVid_12781_WT_10p.mp_INV_TRANSLOC;UNBAL	1	.	.	;3/3;3/3;
chr9	70036073	70036148	chr11	117060398	117060473	SVid_12702_WT_10p.mp_TRANSLOC;UNBAL	1	.	.	;4/4;4/4;
chr9	70179695	70179770	chr18	56379518	56379593	SVid_13155_WT_10p.mp_INV_TRANSLOC;UNBAL	1	.	.	;3/3;3/3;
chr9	70589126	70589201	chr16	94020621	94020696	SVid_13028_WT_10p.mp_INV_TRANSLOC;UNBAL	1	.	.	;3/3;3/3;
chr9	70831746	70831821	chr11	32612825	32612900	SVid_12703_WT_10p.mp_TRANSLOC;UNBAL	1	.	.	;3/3;3/3;
chr9	70993156	70993231	chr15	3913423	3913498	SVid_12979_WT_10p.mp_TRANSLOC;UNBAL	1	.	.	;3/3;3/3;
chr9	71158364	71158439	chr13	54765993	54766068	SVid_12846_WT_10p.mp_INV_TRANSLOC;UNBAL	1	.	.	;3/3;3/3;
chr9	71254662	71254737	chr19	10310731	10310806	SVid_13187_WT_10p.mp_TRANSLOC;UNBAL	1	.	.	;3/3;3/3;
chr9	71419926	71420245	chr12	76229186	76229345	SVid_3910_WT_p7_INV_TRANSLOC;UNBAL	1	.	.	;3/3;3/3;
chr9	71420063	71420227	chr10	38047628	38047777	SVid_3875_WT_p7_TRANSLOC;UNBAL	1	.	.	;3/3;3/3;
chr9	71493124	71493199	chr13	35826433	35826508	SVid_12847_WT_10p.mp_INV_TRANSLOC;UNBAL	1	.	.	;3/3;3/3;
chr9	71723703	71723778	chr14	33109930	33110005	SVid_12912_WT_10p.mp_TRANSLOC;UNBAL	1	.	.	;3/3;3/3;
chr9	72001120	72001269	chr16	45988201	45988350	SVid_3979_WT_p7_INV_TRANSLOC;UNBAL	1	.	.	;3/3;3/3;
chr9	72061049	72061204	chr17	8384649	8384996	SVid_3996_WT_p7_INV_TRANSLOC;UNBAL	1	.	.	;3/3;3/3;
chr9	72476780	72476855	chr10	59522172	59522247	SVid_12597_WT_10p.mp_TRANSLOC;UNBAL	1	.	.	;3/3;3/3;
chr9	72482094	72482169	chr17	64145943	64146018	SVid_13102_WT_10p.mp_TRANSLOC;UNBAL	1	.	.	;3/3;3/3;
chr9	72657067	72657142	chr18	10645121	10645196	SVid_13156_WT_10p.mp_INV_TRANSLOC;UNBAL	1	.	.	;3/3;3/3;
chr9	72671954	72672029	chr12	71613289	71613364	SVid_12782_WT_10p.mp_INV_TRANSLOC;UNBAL	1	.	.	;3/3;3/3;
chr9	72870616	72870691	chr10	62161839	62161914	SVid_12598_WT_10p.mp_INV_TRANSLOC;UNBAL	1	.	.	;3/3;3/3;
chr9	73117119	73117194	chr16	29975150	29975226	SVid_13029_WT_10p.mp_INV_TRANSLOC;UNBAL	1	.	.	;4/4;4/4;
chr9	73435084	73435159	chr10	13038060	13038135	SVid_12599_WT_10p.mp_INV_TRANSLOC;UNBAL	1	.	.	;4/4;4/4;
chr9	73624659	73624734	chr19	6356096	6356171	SVid_13188_WT_10p.mp_INV_TRANSLOC;UNBAL	1	.	.	;5/5;5/5;
chr9	73824800	73824954	chr12	35341881	35342249	SVid_3911_WT_p7_TRANSLOC;UNBAL	1	.	.	;4/4;4/4;
chr9	75168396	75168471	chr15	55251761	55251836	SVid_12981_WT_10p.mp_TRANSLOC;UNBAL	1	.	.	;3/3;3/3;
chr9	75335376	75335451	chr17	47205649	47205724	SVid_13103_WT_10p.mp_TRANSLOC;UNBAL	1	.	.	;5/5;5/5;
chr9	75442259	75442334	chrX	147435087	147435162	SVid_13221_WT_10p.mp_TRANSLOC;UNBAL	1	.	.	;3/3;3/3;
chr9	75545425	75545581	chr18	64438380	64438616	SVid_4015_WT_p7_TRANSLOC;UNBAL	1	.	.	;3/3;3/3;
chr9	75556685	75556834	chr15	76451173	76451322	SVid_3961_WT_p7_INV_TRANSLOC;UNBAL	1	.	.	;3/3;3/3;
chr9	75587163	75587238	chrX	147274818	147274893	SVid_13222_WT_10p.mp_INV_TRANSLOC;UNBAL	1	.	.	;3/3;3/3;
chr9	76136270	76136345	chr12	98181676	98181751	SVid_12783_WT_10p.mp_INV_TRANSLOC;UNBAL	1	.	.	;5/5;5/5;
chr9	76444249	76444324	chr14	67194238	67194313	SVid_12913_WT_10p.mp_INV_TRANSLOC;UNBAL	1	.	.	;3/3;3/3;
chr9	76663983	76664058	chr10	84781380	84781455	SVid_12601_WT_10p.mp_TRANSLOC;UNBAL	1	.	.	;6/6;6/6;
chr9	76972761	76972910	chrX	108159910	108160059	SVid_4039_WT_p7_INV_TRANSLOC;UNBAL	1	.	.	;3/3;3/3;
chr9	77428291	77428366	chr12	95697408	95697483	SVid_12784_WT_10p.mp_INV_TRANSLOC;UNBAL	1	.	.	;4/4;4/4;
chr9	77467645	77467720	chr16	91287128	91287203	SVid_13030_WT_10p.mp_TRANSLOC;UNBAL	1	.	.	;3/3;3/3;
chr9	77531396	77531471	chr11	75876152	75876227	SVid_12704_WT_10p.mp_TRANSLOC;UNBAL	1	.	.	;4/4;4/4;
chr9	78077331	78077406	chr13	19923879	19923954	SVid_12848_WT_10p.mp_TRANSLOC;UNBAL	1	.	.	;3/3;3/3;
chr9	78119075	78119150	chr15	25445247	25445322	SVid_12983_WT_10p.mp_INV_TRANSLOC;UNBAL	1	.	.	;4/4;4/4;
chr9	78121644	78121719	chr16	72677146	72677221	SVid_13031_WT_10p.mp_TRANSLOC;UNBAL	1	.	.	;6/6;6/6;
chr9	78140189	78140264	chr15	86991005	86991080	SVid_12984_WT_10p.mp_TRANSLOC;UNBAL	1	.	.	;6/6;6/6;
chr9	78423378	78423453	chr12	84913913	84913988	SVid_12785_WT_10p.mp_INV_TRANSLOC;UNBAL	1	.	.	;5/5;5/5;
chr9	78433386	78433461	chr12	8455890	8455965	SVid_12786_WT_10p.mp_INV_TRANSLOC;UNBAL	1	.	.	;4/4;4/4;
chr9	78627755	78627830	chr19	46977384	46977459	SVid_1082_WT_10p.pe_TRANSLOC;UNBAL	1	.	.	;4/4;4/4;
chr9	78739933	78740008	chr18	12510371	12510446	SVid_13157_WT_10p.mp_TRANSLOC;UNBAL	1	.	.	;3/3;3/3;
chr9	79060619	79060694	chr14	4360149	4360224	SVid_12914_WT_10p.mp_INV_TRANSLOC;UNBAL	1	.	.	;3/3;3/3;
chr9	79795513	79795588	chr10	71926258	71926333	SVid_12602_WT_10p.mp_TRANSLOC;UNBAL	1	.	.	;3/3;3/3;
chr9	80758765	80758914	chr11	26696919	26697068	SVid_3897_WT_p7_INV_TRANSLOC;UNBAL	1	.	.	;3/3;3/3;
chr9	80916989	80917064	chr16	31123244	31123319	SVid_13032_WT_10p.mp_INV_TRANSLOC;UNBAL	1	.	.	;3/3;3/3;
chr9	81015137	81015291	chr14	68215416	68215656	SVid_3946_WT_p7_INV_TRANSLOC;UNBAL	1	.	.	;3/3;3/3;
chr9	81344089	81344164	chr10	67490405	67490480	SVid_12603_WT_10p.mp_INV_TRANSLOC;UNBAL	1	.	.	;5/5;5/5;
chr9	81658299	81658374	chr14	54742453	54742528	SVid_12915_WT_10p.mp_TRANSLOC;UNBAL	1	.	.	;3/3;3/3;
chr9	81812543	81812618	chr14	99160732	99160807	SVid_12916_WT_10p.mp_INV_TRANSLOC;UNBAL	1	.	.	;3/3;3/3;
chr9	82127740	82127945	chr10	108560390	108560604	SVid_3876_WT_p7_INV_TRANSLOC;UNBAL	1	.	.	;4/4;4/4;
chr9	82770508	82770691	chr12	56550958	56551365	SVid_3912_WT_p7_INV_TRANSLOC;UNBAL	1	.	.	;6/6;6/6;
chr9	82934112	82934261	chr15	77149715	77149864	SVid_3962_WT_p7_INV_TRANSLOC;UNBAL	1	.	.	;3/3;3/3;
chr9	83011856	83011931	chr19	58301760	58301835	SVid_13189_WT_10p.mp_TRANSLOC;UNBAL	1	.	.	;3/3;3/3;
chr9	83223660	83223735	chr13	68545054	68545138	SVid_12849_WT_10p.mp_INV_TRANSLOC;UNBAL	1	.	.	;3/3;3/3;
chr9	83376926	83377001	chr14	43893735	43893810	SVid_12917_WT_10p.mp_TRANSLOC;UNBAL	1	.	.	;3/3;3/3;
chr9	83422051	83422126	chr15	92703250	92703325	SVid_12985_WT_10p.mp_TRANSLOC;UNBAL	1	.	.	;5/5;5/5;
chr9	84015536	84015611	chr17	11045197	11045272	SVid_13105_WT_10p.mp_TRANSLOC;UNBAL	1	.	.	;4/4;4/4;
chr9	84137582	84137657	chr12	108280251	108280326	SVid_12787_WT_10p.mp_INV_TRANSLOC;UNBAL	1	.	.	;4/4;4/4;
chr9	84201031	84201106	chr12	82976916	82976991	SVid_12788_WT_10p.mp_TRANSLOC;UNBAL	1	.	.	;3/3;3/3;
chr9	84719240	84719389	chr15	92487558	92487707	SVid_3963_WT_p7_INV_TRANSLOC;UNBAL	1	.	.	;3/3;3/3;
chr9	85215980	85216133	chr12	28488617	28488830	SVid_3913_WT_p7_INV_TRANSLOC;UNBAL	1	.	.	;5/5;5/5;
chr9	85436591	85436740	chr15	72535143	72535292	SVid_3964_WT_p7_TRANSLOC;UNBAL	1	.	.	;3/3;3/3;
chr9	85649634	85649709	chr10	77466372	77466447	SVid_12604_WT_10p.mp_INV_TRANSLOC;UNBAL	1	.	.	;4/4;4/4;
chr9	85690279	85690906	chr10	85432383	85432939	SVid_3877_WT_p7_TRANSLOC;UNBAL	1	.	.	;6/6;6/6;
chr9	85697137	85697331	chr10	85432484	85432756	SVid_3878_WT_p7_TRANSLOC;UNBAL	1	.	.	;3/3;3/3;
chr9	85869879	85870072	chrX	54032605	54032754	SVid_4040_WT_p7_TRANSLOC;UNBAL	1	.	.	;3/3;3/3;
chr9	85919031	85919303	chr12	29502481	29502929	SVid_3914_WT_p7_TRANSLOC;UNBAL	1	.	.	;6/6;6/6;
chr9	85967755	85967944	chr17	90306857	90307063	SVid_3999_WT_p7_INV_TRANSLOC;UNBAL	1	.	.	;4/4;4/4;
chr9	86005119	86005194	chr19	47332979	47333054	SVid_13190_WT_10p.mp_INV_TRANSLOC;UNBAL	1	.	.	;3/3;3/3;
chr9	86058735	86058810	chr18	11923737	11923812	SVid_13159_WT_10p.mp_INV_TRANSLOC;UNBAL	1	.	.	;6/6;6/6;
chr9	86482890	86482965	chr13	107720703	107720778	SVid_12850_WT_10p.mp_TRANSLOC;UNBAL	1	.	.	;3/3;3/3;
chr9	86556647	86556796	chr16	32348996	32349145	SVid_3981_WT_p7_TRANSLOC;UNBAL	1	.	.	;3/3;3/3;
chr9	86787433	86787508	chr19	32562671	32562746	SVid_13191_WT_10p.mp_TRANSLOC;UNBAL	1	.	.	;3/3;3/3;
chr9	87665476	87665551	chr19	33343960	33344035	SVid_1083_WT_10p.pe_TRANSLOC;UNBAL	1	.	.	;4/4;4/4;
chr9	87867960	87868035	chr13	23695307	23695382	SVid_12851_WT_10p.mp_TRANSLOC;UNBAL	1	.	.	;3/3;3/3;
chr9	87900093	87900168	chr14	37830066	37830141	SVid_12918_WT_10p.mp_INV_TRANSLOC;UNBAL	1	.	.	;3/3;3/3;
chr9	88319726	88319801	chr11	68281278	68281353	SVid_12705_WT_10p.mp_TRANSLOC;UNBAL	1	.	.	;3/3;3/3;
chr9	88337794	88337869	chr16	31701688	31701763	SVid_13033_WT_10p.mp_TRANSLOC;UNBAL	1	.	.	;5/5;5/5;
chr9	88343661	88343736	chr16	21861411	21861486	SVid_13034_WT_10p.mp_INV_TRANSLOC;UNBAL	1	.	.	;3/3;3/3;
chr9	88840004	88840079	chr12	87322975	87323050	SVid_12790_WT_10p.mp_INV_TRANSLOC;UNBAL	1	.	.	;3/3;3/3;
chr9	89464144	89464219	chr13	41554084	41554159	SVid_12852_WT_10p.mp_INV_TRANSLOC;UNBAL	1	.	.	;4/4;4/4;
chr9	89531314	89531389	chr10	82040178	82040253	SVid_12605_WT_10p.mp_TRANSLOC;UNBAL	1	.	.	;3/3;3/3;
chr9	89612704	89612779	chr13	16277199	16277274	SVid_12853_WT_10p.mp_TRANSLOC;UNBAL	1	.	.	;4/4;4/4;
chr9	89638970	89639045	chr15	74592999	74593074	SVid_12986_WT_10p.mp_TRANSLOC;UNBAL	1	.	.	;3/3;3/3;
chr9	89710035	89710110	chr14	22596497	22596572	SVid_12919_WT_10p.mp_TRANSLOC;UNBAL	1	.	.	;3/3;3/3;
chr9	89872635	89872710	chr13	19554193	19554268	SVid_12854_WT_10p.mp_TRANSLOC;UNBAL	1	.	.	;3/3;3/3;
chr9	89893194	89893269	chr11	85880508	85880583	SVid_12706_WT_10p.mp_INV_TRANSLOC;UNBAL	1	.	.	;4/4;4/4;
chr9	90135189	90135264	chr13	74013741	74013816	SVid_12855_WT_10p.mp_INV_TRANSLOC;UNBAL	1	.	.	;3/3;3/3;
chr9	90773244	90773471	chrX	22130391	22130626	SVid_4041_WT_p7_INV_TRANSLOC;UNBAL	1	.	.	;3/3;3/3;
chr9	91063028	91063103	chrM	10202	10277	SVid_13204_WT_10p.mp_TRANSLOC;UNBAL	1	.	.	;3/3;3/3;
chr9	91387526	91387601	chr13	104375664	104375739	SVid_12856_WT_10p.mp_INV_TRANSLOC;UNBAL	1	.	.	;3/3;3/3;
chr9	91399620	91399695	chr17	81046983	81047058	SVid_13106_WT_10p.mp_TRANSLOC;UNBAL	1	.	.	;3/3;3/3;
chr9	92285043	92285118	chr13	58044652	58044727	SVid_12857_WT_10p.mp_INV_TRANSLOC;UNBAL	1	.	.	;3/3;3/3;
chr9	93049830	93049989	chr14	47970054	47970271	SVid_3948_WT_p7_INV_TRANSLOC;UNBAL	1	.	.	;4/4;4/4;
chr9	93994635	93994710	chr10	70524086	70524161	SVid_12606_WT_10p.mp_TRANSLOC;UNBAL	1	.	.	;4/4;4/4;
chr9	94662439	94662634	chr14	28631319	28631888	SVid_3949_WT_p7_TRANSLOC;BAL	1	.	.	;12/12;12/12;
chr9	94691332	94691407	chr16	69799471	69799546	SVid_13035_WT_10p.mp_INV_TRANSLOC;UNBAL	1	.	.	;3/3;3/3;
chr9	95410976	95411051	chr16	96718559	96718634	SVid_13036_WT_10p.mp_TRANSLOC;UNBAL	1	.	.	;3/3;3/3;
chr9	95825018	95825093	chr11	100485665	100485740	SVid_12707_WT_10p.mp_INV_TRANSLOC;UNBAL	1	.	.	;5/5;5/5;
chr9	96030115	96030190	chr16	8534294	8534369	SVid_13037_WT_10p.mp_TRANSLOC;UNBAL	1	.	.	;3/3;3/3;
chr9	96104228	96104303	chr17	4326349	4326424	SVid_13107_WT_10p.mp_TRANSLOC;UNBAL	1	.	.	;4/4;4/4;
chr9	96166438	96166516	chr19	8068699	8068774	SVid_13192_WT_10p.mp_TRANSLOC;UNBAL	1	.	.	;3/3;3/3;
chr9	96363110	96363185	chr16	33062270	33062345	SVid_13038_WT_10p.mp_INV_TRANSLOC;UNBAL	1	.	.	;3/3;3/3;
chr9	96471708	96471992	chr12	69557069	69557343	SVid_3915_WT_p7_INV_TRANSLOC;UNBAL	0.833333333333333	.	.	;6/6;5/6;
chr9	96478434	96478586	chr12	69556841	69557343	SVid_3916_WT_p7_INV_TRANSLOC;UNBAL	1	.	.	;6/6;6/6;
chr9	96751765	96751840	chrX	12285398	12285473	SVid_13223_WT_10p.mp_TRANSLOC;UNBAL	1	.	.	;3/3;3/3;
chr9	96956408	96956483	chr18	66717190	66717265	SVid_13160_WT_10p.mp_TRANSLOC;UNBAL	1	.	.	;3/3;3/3;
chr9	97426408	97426483	chr11	51800232	51800307	SVid_12709_WT_10p.mp_INV_TRANSLOC;UNBAL	1	.	.	;3/3;3/3;
chr9	97451561	97451636	chr14	34686678	34686753	SVid_12920_WT_10p.mp_INV_TRANSLOC;UNBAL	1	.	.	;3/3;3/3;
chr9	97480351	97480426	chr17	56349303	56349378	SVid_13108_WT_10p.mp_TRANSLOC;UNBAL	1	.	.	;7/7;7/7;
chr9	98077613	98077688	chr14	25026822	25026897	SVid_12921_WT_10p.mp_INV_TRANSLOC;UNBAL	1	.	.	;3/3;3/3;
chr9	98152625	98152700	chrX	13340789	13340864	SVid_13224_WT_10p.mp_INV_TRANSLOC;UNBAL	1	.	.	;5/5;5/5;
chr9	98342494	98342569	chr17	56472948	56473023	SVid_1074_WT_10p.pe_TRANSLOC;UNBAL	1	.	.	;3/3;3/3;
chr9	98368116	98368191	chr11	6654876	6654951	SVid_12710_WT_10p.mp_INV_TRANSLOC;UNBAL	1	.	.	;4/4;4/4;
chr9	98449155	98449230	chr13	40814742	40814817	SVid_12859_WT_10p.mp_TRANSLOC;UNBAL	1	.	.	;4/4;4/4;
chr9	98625515	98625590	chr18	41970500	41970575	SVid_13161_WT_10p.mp_INV_TRANSLOC;UNBAL	1	.	.	;4/4;4/4;
chr9	98804279	98804354	chr11	57631682	57631757	SVid_12711_WT_10p.mp_INV_TRANSLOC;UNBAL	1	.	.	;4/4;4/4;
chr9	98902080	98902369	chr15	95966845	95967002	SVid_3967_WT_p7_TRANSLOC;UNBAL	1	.	.	;3/3;3/3;
chr9	99095367	99095442	chr11	75747045	75747120	SVid_12712_WT_10p.mp_INV_TRANSLOC;UNBAL	1	.	.	;3/3;3/3;
chr9	99313714	99313869	chr12	116076846	116077162	SVid_3917_WT_p7_INV_TRANSLOC;UNBAL	1	.	.	;3/3;3/3;
chr9	99327866	99327941	chr17	11924501	11924576	SVid_13109_WT_10p.mp_TRANSLOC;UNBAL	1	.	.	;3/3;3/3;
chr9	99332174	99332249	chr12	28793029	28793104	SVid_12791_WT_10p.mp_TRANSLOC;UNBAL	1	.	.	;3/3;3/3;
chr9	100181019	100181208	chr13	87124179	87124597	SVid_3926_WT_p7_TRANSLOC;UNBAL	1	.	.	;4/4;4/4;
chr9	100320176	100320251	chr11	8573947	8574022	SVid_12713_WT_10p.mp_TRANSLOC;UNBAL	1	.	.	;3/3;3/3;
chr9	100539635	100539710	chr14	73234108	73234183	SVid_12922_WT_10p.mp_INV_TRANSLOC;UNBAL	1	.	.	;5/5;5/5;
chr9	100829931	100830006	chr11	120358995	120359077	SVid_12714_WT_10p.mp_INV_TRANSLOC;UNBAL	1	.	.	;70/70;70/70;
chr9	101143461	101143536	chr17	28853198	28853273	SVid_13110_WT_10p.mp_TRANSLOC;UNBAL	1	.	.	;4/4;4/4;
chr9	101206116	101206191	chr16	11088258	11088333	SVid_13039_WT_10p.mp_INV_TRANSLOC;UNBAL	1	.	.	;6/6;6/6;
chr9	101460480	101460555	chr14	96451403	96451478	SVid_12924_WT_10p.mp_INV_TRANSLOC;UNBAL	1	.	.	;3/3;3/3;
chr9	101660272	101660347	chr15	27275893	27275968	SVid_12988_WT_10p.mp_INV_TRANSLOC;UNBAL	1	.	.	;3/3;3/3;
chr9	101908168	101908243	chr12	109738537	109738612	SVid_12793_WT_10p.mp_TRANSLOC;UNBAL	1	.	.	;3/3;3/3;
chr9	101926975	101927050	chr10	78721267	78721342	SVid_12607_WT_10p.mp_INV_TRANSLOC;UNBAL	1	.	.	;6/6;6/6;
chr9	102068354	102068429	chr15	67010187	67010262	SVid_12989_WT_10p.mp_INV_TRANSLOC;UNBAL	1	.	.	;3/3;3/3;
chr9	102241441	102241516	chr16	90667453	90667528	SVid_13040_WT_10p.mp_INV_TRANSLOC;UNBAL	1	.	.	;3/3;3/3;
chr9	102502631	102502706	chr14	9090053	9090128	SVid_12925_WT_10p.mp_TRANSLOC;UNBAL	1	.	.	;3/3;3/3;
chr9	102503180	102503495	chr17	49857127	49857683	SVid_4001_WT_p7_TRANSLOC;UNBAL	1	.	.	;9/9;9/9;
chr9	102503183	102503523	chr17	49857398	49857982	SVid_4002_WT_p7_TRANSLOC;BAL	1	.	.	;19/19;19/19;
chr9	102741326	102741401	chr15	57538940	57539015	SVid_12990_WT_10p.mp_TRANSLOC;UNBAL	1	.	.	;3/3;3/3;
chr9	102878266	102878341	chr11	87870107	87870182	SVid_12716_WT_10p.mp_INV_TRANSLOC;UNBAL	1	.	.	;3/3;3/3;
chr9	103294506	103294581	chr18	47978575	47978650	SVid_13162_WT_10p.mp_TRANSLOC;UNBAL	1	.	.	;4/4;4/4;
chr9	103322249	103322324	chr10	95989432	95989507	SVid_12608_WT_10p.mp_INV_TRANSLOC;UNBAL	1	.	.	;3/3;3/3;
chr9	103323024	103323099	chr10	68553386	68553461	SVid_12609_WT_10p.mp_INV_TRANSLOC;UNBAL	1	.	.	;4/4;4/4;
chr9	103978018	103978093	chr15	90726358	90726433	SVid_12991_WT_10p.mp_INV_TRANSLOC;UNBAL	1	.	.	;3/3;3/3;
chr9	104014958	104015033	chr11	101277188	101277263	SVid_12717_WT_10p.mp_TRANSLOC;UNBAL	1	.	.	;3/3;3/3;
chr9	104247397	104247472	chr11	44001708	44001783	SVid_12718_WT_10p.mp_INV_TRANSLOC;UNBAL	1	.	.	;3/3;3/3;
chr9	104313520	104313700	chr13	106972674	106972902	SVid_3927_WT_p7_TRANSLOC;UNBAL	1	.	.	;6/6;6/6;
chr9	104906245	104906518	chrX	92099476	92099625	SVid_4042_WT_p7_INV_TRANSLOC;UNBAL	1	.	.	;3/3;3/3;
chr9	104967594	104967873	chr16	72451663	72451842	SVid_3982_WT_p7_TRANSLOC;UNBAL	0.833333333333333	.	.	;6/6;5/6;
chr9	105340312	105340584	chrX	94505636	94505836	SVid_4043_WT_p7_INV_TRANSLOC;UNBAL	1	.	.	;3/3;3/3;
chr9	105349151	105349226	chr19	54589370	54589445	SVid_13193_WT_10p.mp_INV_TRANSLOC;UNBAL	1	.	.	;4/4;4/4;
chr9	105585217	105585619	chr10	130188883	130189227	SVid_3880_WT_p7_TRANSLOC;UNBAL	1	.	.	;4/4;4/4;
chr9	105677083	105677158	chr17	78616117	78616192	SVid_1075_WT_10p.pe_INV_TRANSLOC;UNBAL	1	.	.	;3/3;3/3;
chr9	105683487	105683562	chr19	5099728	5099803	SVid_13194_WT_10p.mp_INV_TRANSLOC;UNBAL	1	.	.	;6/6;6/6;
chr9	105735512	105735587	chr13	31630991	31631068	SVid_12860_WT_10p.mp_TRANSLOC;UNBAL	1	.	.	;3/3;3/3;
chr9	105804530	105804685	chr11	33603731	33603887	SVid_3898_WT_p7_INV_TRANSLOC;UNBAL	1	.	.	;3/3;3/3;
chr9	105883822	105883971	chr15	17923146	17923295	SVid_3968_WT_p7_TRANSLOC;UNBAL	1	.	.	;3/3;3/3;
chr9	105996743	105996818	chr10	108830091	108830166	SVid_12610_WT_10p.mp_INV_TRANSLOC;UNBAL	1	.	.	;3/3;3/3;
chr9	106108347	106108422	chr17	46644659	46644734	SVid_13111_WT_10p.mp_INV_TRANSLOC;UNBAL	1	.	.	;3/3;3/3;
chr9	106205058	106205133	chr13	55460127	55460202	SVid_12862_WT_10p.mp_INV_TRANSLOC;UNBAL	1	.	.	;3/3;3/3;
chr9	106342415	106342490	chr11	100824617	100824692	SVid_12720_WT_10p.mp_TRANSLOC;UNBAL	1	.	.	;4/4;4/4;
chr9	106473177	106473252	chr17	32650562	32650637	SVid_13112_WT_10p.mp_INV_TRANSLOC;UNBAL	1	.	.	;6/6;6/6;
chr9	106926433	106926647	chr18	58613032	58613197	SVid_4017_WT_p7_INV_TRANSLOC;UNBAL	1	.	.	;3/3;3/3;
chr9	106983410	106983758	chr16	45914318	45914660	SVid_3983_WT_p7_TRANSLOC;UNBAL	1	.	.	;7/7;7/7;
chr9	107237753	107237828	chr15	100808042	100808117	SVid_12992_WT_10p.mp_TRANSLOC;UNBAL	1	.	.	;3/3;3/3;
chr9	107305364	107305439	chr17	72547208	72547283	SVid_13113_WT_10p.mp_INV_TRANSLOC;UNBAL	1	.	.	;3/3;3/3;
chr9	107425809	107425884	chr17	94637423	94637498	SVid_13114_WT_10p.mp_INV_TRANSLOC;UNBAL	1	.	.	;4/4;4/4;
chr9	107436803	107436878	chr14	118918249	118918324	SVid_12926_WT_10p.mp_INV_TRANSLOC;UNBAL	1	.	.	;3/3;3/3;
chr9	107478766	107479014	chr17	26585640	26585815	SVid_4003_WT_p7_INV_TRANSLOC;UNBAL	1	.	.	;6/6;6/6;
chr9	107489956	107490031	chr11	104667696	104667771	SVid_12721_WT_10p.mp_TRANSLOC;UNBAL	1	.	.	;7/7;7/7;
chr9	107633054	107633129	chr19	41637874	41637949	SVid_13195_WT_10p.mp_INV_TRANSLOC;UNBAL	1	.	.	;4/4;4/4;
chr9	107640363	107640438	chr16	30246387	30246462	SVid_13041_WT_10p.mp_INV_TRANSLOC;UNBAL	1	.	.	;3/3;3/3;
chr9	107722416	107722491	chr14	8024508	8024583	SVid_12927_WT_10p.mp_TRANSLOC;UNBAL	1	.	.	;7/7;7/7;
chr9	107774511	107774748	chr13	113999388	113999553	SVid_3928_WT_p7_INV_TRANSLOC;UNBAL	1	.	.	;3/3;3/3;
chr9	107879033	107879108	chr13	62000520	62000595	SVid_12863_WT_10p.mp_INV_TRANSLOC;UNBAL	1	.	.	;3/3;3/3;
chr9	107987102	107987177	chr14	119566153	119566228	SVid_12928_WT_10p.mp_TRANSLOC;UNBAL	1	.	.	;3/3;3/3;
chr9	108115810	108115885	chr12	111256671	111256746	SVid_12794_WT_10p.mp_TRANSLOC;UNBAL	1	.	.	;3/3;3/3;
chr9	108121415	108121490	chr10	78076358	78076433	SVid_12611_WT_10p.mp_INV_TRANSLOC;UNBAL	1	.	.	;3/3;3/3;
chr9	108137081	108137156	chr18	65032773	65032848	SVid_13163_WT_10p.mp_TRANSLOC;UNBAL	1	.	.	;5/5;5/5;
chr9	108415353	108415428	chr15	60825698	60825773	SVid_12993_WT_10p.mp_TRANSLOC;UNBAL	1	.	.	;5/5;5/5;
chr9	108529158	108529233	chrX	48308957	48309032	SVid_13225_WT_10p.mp_INV_TRANSLOC;UNBAL	1	.	.	;4/4;4/4;
chr9	108552961	108553036	chr11	46744090	46744165	SVid_12722_WT_10p.mp_TRANSLOC;UNBAL	1	.	.	;5/5;5/5;
chr9	108771318	108771393	chr14	54149555	54149630	SVid_12929_WT_10p.mp_TRANSLOC;UNBAL	1	.	.	;3/3;3/3;
chr9	108814989	108815064	chr12	7768664	7768739	SVid_12795_WT_10p.mp_TRANSLOC;UNBAL	1	.	.	;3/3;3/3;
chr9	108856625	108861376	chr11	4233507	4233585	SVid_12723_WT_10p.mp_TRANSLOC;UNBAL	1	.	.	;6/6;6/6;
chr9	109089372	109089447	chr10	77285992	77286081	SVid_12612_WT_10p.mp_INV_TRANSLOC;UNBAL	1	.	.	;4/4;4/4;
chr9	109773421	109773496	chrX	36392971	36393046	SVid_13227_WT_10p.mp_TRANSLOC;UNBAL	1	.	.	;4/4;4/4;
chr9	109849751	109849826	chr11	96697553	96697628	SVid_12724_WT_10p.mp_TRANSLOC;UNBAL	1	.	.	;4/4;4/4;
chr9	109851452	109851527	chr11	98583928	98584003	SVid_12725_WT_10p.mp_TRANSLOC;UNBAL	1	.	.	;3/3;3/3;
chr9	109933474	109934093	chr11	67473304	67474007	SVid_3899_WT_p7_INV_TRANSLOC;BAL	1	.	.	;29/29;29/29;
chr9	110108414	110108489	chr18	18102162	18102237	SVid_13164_WT_10p.mp_TRANSLOC;UNBAL	1	.	.	;5/5;5/5;
chr9	110254312	110254591	chr12	56648090	56648371	SVid_3918_WT_p7_INV_TRANSLOC;UNBAL	1	.	.	;4/4;4/4;
chr9	110441533	110441608	chr19	32508909	32508984	SVid_13196_WT_10p.mp_TRANSLOC;UNBAL	1	.	.	;3/3;3/3;
chr9	110465553	110465628	chr15	101373415	101373492	SVid_12994_WT_10p.mp_TRANSLOC;UNBAL	1	.	.	;7/7;7/7;
chr9	110478407	110478482	chr13	98681743	98681818	SVid_12865_WT_10p.mp_INV_TRANSLOC;UNBAL	1	.	.	;3/3;3/3;
chr9	110613390	110613465	chr16	78328241	78328316	SVid_13046_WT_10p.mp_TRANSLOC;UNBAL	1	.	.	;3/3;3/3;
chr9	110708253	110708328	chr13	111819229	111819304	SVid_12866_WT_10p.mp_TRANSLOC;UNBAL	1	.	.	;3/3;3/3;
chr9	110789997	110790072	chr12	70910621	70910696	SVid_12796_WT_10p.mp_TRANSLOC;UNBAL	1	.	.	;3/3;3/3;
chr9	111065678	111065753	chr15	54153054	54153129	SVid_12995_WT_10p.mp_TRANSLOC;UNBAL	1	.	.	;4/4;4/4;
chr9	111117707	111117782	chr11	119285935	119286010	SVid_12728_WT_10p.mp_INV_TRANSLOC;UNBAL	1	.	.	;3/3;3/3;
chr9	111701575	111701799	chrX	85541874	85542272	SVid_4044_WT_p7_TRANSLOC;UNBAL	1	.	.	;9/9;9/9;
chr9	111707669	111707744	chr11	67288361	67288436	SVid_12729_WT_10p.mp_TRANSLOC;UNBAL	1	.	.	;4/4;4/4;
chr9	112247207	112247282	chr15	93087903	93087978	SVid_12996_WT_10p.mp_TRANSLOC;UNBAL	1	.	.	;3/3;3/3;
chr9	112415176	112415251	chr16	37001044	37001119	SVid_13048_WT_10p.mp_TRANSLOC;UNBAL	1	.	.	;4/4;4/4;
chr9	113067794	113067869	chr14	19822194	19822269	SVid_12930_WT_10p.mp_TRANSLOC;UNBAL	1	.	.	;3/3;3/3;
chr9	113268931	113269006	chr16	53922531	53922606	SVid_13049_WT_10p.mp_TRANSLOC;UNBAL	1	.	.	;3/3;3/3;
chr9	113331988	113332063	chr16	31132258	31132333	SVid_13050_WT_10p.mp_INV_TRANSLOC;UNBAL	1	.	.	;3/3;3/3;
chr9	113459400	113459549	chr19	52998727	52998876	SVid_4025_WT_p7_TRANSLOC;UNBAL	1	.	.	;3/3;3/3;
chr9	113642856	113642931	chr14	118303006	118303081	SVid_12931_WT_10p.mp_INV_TRANSLOC;UNBAL	1	.	.	;46/46;46/46;
chr9	113649380	113649455	chr17	70248132	70248207	SVid_13119_WT_10p.mp_TRANSLOC;UNBAL	1	.	.	;4/4;4/4;
chr9	114494110	114494266	chr19	47148758	47149311	SVid_4026_WT_p7_INV_TRANSLOC;UNBAL	1	.	.	;4/4;4/4;
chr9	114645984	114646141	chr10	115187823	115188392	SVid_3882_WT_p7_INV_TRANSLOC;UNBAL	1	.	.	;8/8;8/8;
chr9	114735935	114736086	chr13	4111605	4112069	SVid_3930_WT_p7_TRANSLOC;UNBAL	1	.	.	;4/4;4/4;
chr9	114735935	114736101	chr13	4111738	4112384	SVid_3931_WT_p7_TRANSLOC;BAL	1	.	.	;6/6;6/6;
chr9	114735937	114736101	chr13	4111853	4112407	SVid_3932_WT_p7_TRANSLOC;BAL	1	.	.	;6/6;6/6;
chr9	114766200	114766275	chr12	38394296	38394371	SVid_12797_WT_10p.mp_INV_TRANSLOC;UNBAL	1	.	.	;3/3;3/3;
chr9	114785180	114785257	chr11	57153715	57153790	SVid_12730_WT_10p.mp_TRANSLOC;UNBAL	1	.	.	;3/3;3/3;
chr9	114878684	114878855	chr12	71378617	71378886	SVid_3919_WT_p7_INV_TRANSLOC;UNBAL	1	.	.	;4/4;4/4;
chr9	114878823	114879017	chr17	22205145	22205475	SVid_4004_WT_p7_TRANSLOC;UNBAL	1	.	.	;4/4;4/4;
chr9	114944578	114944653	chr14	69388878	69388953	SVid_12932_WT_10p.mp_INV_TRANSLOC;UNBAL	1	.	.	;3/3;3/3;
chr9	115033883	115033958	chr12	75715984	75716059	SVid_12798_WT_10p.mp_TRANSLOC;UNBAL	1	.	.	;8/8;8/8;
chr9	115088207	115088282	chr13	32618901	32618976	SVid_12867_WT_10p.mp_TRANSLOC;UNBAL	1	.	.	;3/3;3/3;
chr9	115090942	115091658	chr13	73872568	73872643	SVid_12868_WT_10p.mp_INV_TRANSLOC;UNBAL	1	.	.	;3/3;3/3;
chr9	115196328	115196403	chr10	125844557	125844632	SVid_12614_WT_10p.mp_INV_TRANSLOC;UNBAL	1	.	.	;7/7;7/7;
chr9	115213842	115213939	chr11	118508766	118508841	SVid_12731_WT_10p.mp_TRANSLOC;UNBAL	1	.	.	;3/3;3/3;
chr9	115348604	115348679	chr16	26671819	26671894	SVid_13052_WT_10p.mp_TRANSLOC;UNBAL	1	.	.	;4/4;4/4;
chr9	115369700	115369775	chr18	8129354	8129429	SVid_13165_WT_10p.mp_INV_TRANSLOC;UNBAL	1	.	.	;3/3;3/3;
chr9	115595127	115595205	chr18	36751926	36752001	SVid_13166_WT_10p.mp_TRANSLOC;UNBAL	1	.	.	;3/3;3/3;
chr9	115620871	115620946	chr11	110112016	110112091	SVid_12732_WT_10p.mp_TRANSLOC;UNBAL	1	.	.	;4/4;4/4;
chr9	115747004	115747079	chrX	48615553	48615628	SVid_13229_WT_10p.mp_INV_TRANSLOC;UNBAL	1	.	.	;5/5;5/5;
chr9	116190924	116190999	chr15	58676925	58677000	SVid_12997_WT_10p.mp_TRANSLOC;UNBAL	1	.	.	;3/3;3/3;
chr9	116356494	116359328	chrX	17031854	17034362	SVid_13230_WT_10p.mp_TRANSLOC;BAL	1	.	.	;4/4;4/4;
chr9	116498690	116498765	chr15	89243912	89243987	SVid_12998_WT_10p.mp_TRANSLOC;UNBAL	1	.	.	;5/5;5/5;
chr9	116611444	116611519	chr12	89455937	89456012	SVid_12799_WT_10p.mp_TRANSLOC;UNBAL	1	.	.	;3/3;3/3;
chr9	116883784	116884002	chr13	25322757	25322919	SVid_3933_WT_p7_INV_TRANSLOC;UNBAL	1	.	.	;3/3;3/3;
chr9	117259722	117259797	chr12	28611779	28611854	SVid_12800_WT_10p.mp_TRANSLOC;UNBAL	1	.	.	;5/5;5/5;
chr9	117458397	117458472	chr17	81154240	81154315	SVid_13120_WT_10p.mp_INV_TRANSLOC;UNBAL	1	.	.	;3/3;3/3;
chr9	117808607	117808682	chr12	5137940	5138015	SVid_12801_WT_10p.mp_TRANSLOC;UNBAL	1	.	.	;3/3;3/3;
chr9	117887796	117887871	chr12	15345191	15345266	SVid_12802_WT_10p.mp_TRANSLOC;UNBAL	1	.	.	;4/4;4/4;
chr9	118273136	118273285	chr13	8995880	8996029	SVid_3934_WT_p7_TRANSLOC;UNBAL	1	.	.	;3/3;3/3;
chr9	118332206	118332355	chr17	62301651	62301800	SVid_4005_WT_p7_INV_TRANSLOC;UNBAL	1	.	.	;3/3;3/3;
chr9	118489112	118489187	chr15	72936240	72936315	SVid_12999_WT_10p.mp_INV_TRANSLOC;UNBAL	1	.	.	;3/3;3/3;
chr9	118526432	118526507	chr11	27962539	27962614	SVid_12734_WT_10p.mp_TRANSLOC;UNBAL	1	.	.	;3/3;3/3;
chr9	118566959	118567376	chr14	30215914	30216413	SVid_3952_WT_p7_TRANSLOC;UNBAL	1	.	.	;8/8;8/8;
chr9	118569017	118569177	chr14	30216097	30216381	SVid_3953_WT_p7_TRANSLOC;UNBAL	1	.	.	;5/5;5/5;
chr9	118582112	118582515	chr14	30216409	30216842	SVid_3954_WT_p7_TRANSLOC;UNBAL	1	.	.	;9/9;9/9;
chr9	118640167	118640316	chrX	86854662	86854811	SVid_4045_WT_p7_INV_TRANSLOC;UNBAL	1	.	.	;3/3;3/3;
chr9	118710223	118710298	chr19	41624646	41624721	SVid_13197_WT_10p.mp_INV_TRANSLOC;UNBAL	1	.	.	;4/4;4/4;
chr9	118786536	118786611	chr10	40450068	40450143	SVid_12615_WT_10p.mp_TRANSLOC;UNBAL	1	.	.	;3/3;3/3;
chr9	118877410	118877485	chr12	109097215	109097290	SVid_12803_WT_10p.mp_TRANSLOC;UNBAL	1	.	.	;3/3;3/3;
chr9	118908846	118908921	chr14	28210312	28210387	SVid_12933_WT_10p.mp_INV_TRANSLOC;UNBAL	1	.	.	;4/4;4/4;
chr9	119072512	119072587	chr10	17072583	17072658	SVid_12616_WT_10p.mp_TRANSLOC;UNBAL	1	.	.	;4/4;4/4;
chr9	119097394	119097469	chr17	69224735	69224810	SVid_13123_WT_10p.mp_INV_TRANSLOC;UNBAL	1	.	.	;3/3;3/3;
chr9	119104275	119104350	chr14	76428511	76428586	SVid_12934_WT_10p.mp_INV_TRANSLOC;UNBAL	1	.	.	;3/3;3/3;
chr9	119130518	119130593	chr18	36190274	36190349	SVid_13168_WT_10p.mp_INV_TRANSLOC;UNBAL	1	.	.	;4/4;4/4;
chr9	119188062	119188137	chr12	111738024	111738099	SVid_12804_WT_10p.mp_TRANSLOC;UNBAL	1	.	.	;4/4;4/4;
chr9	119274693	119274859	chr11	40610481	40610692	SVid_3900_WT_p7_TRANSLOC;UNBAL	1	.	.	;4/4;4/4;
chr9	119409606	119409681	chr16	68235070	68235145	SVid_13054_WT_10p.mp_INV_TRANSLOC;UNBAL	1	.	.	;3/3;3/3;
chr9	119540753	119540828	chr14	77124807	77124882	SVid_12935_WT_10p.mp_INV_TRANSLOC;UNBAL	1	.	.	;3/3;3/3;
chr9	119677548	119677623	chr12	106245329	106245404	SVid_12805_WT_10p.mp_TRANSLOC;UNBAL	1	.	.	;4/4;4/4;
chr9	119687914	119687989	chr13	81810967	81811042	SVid_12870_WT_10p.mp_TRANSLOC;UNBAL	1	.	.	;3/3;3/3;
chr9	119738041	119738116	chr13	99419800	99419875	SVid_12871_WT_10p.mp_INV_TRANSLOC;UNBAL	1	.	.	;3/3;3/3;
chr9	119934207	119934282	chr10	57651735	57651810	SVid_12618_WT_10p.mp_INV_TRANSLOC;UNBAL	1	.	.	;4/4;4/4;
chr9	120120985	120121060	chr12	106275137	106275212	SVid_12806_WT_10p.mp_TRANSLOC;UNBAL	1	.	.	;3/3;3/3;
chr9	120128491	120128731	chr19	61284767	61285039	SVid_4027_WT_p7_TRANSLOC;UNBAL	1	.	.	;6/6;6/6;
chr9	120348729	120348804	chr16	75989976	75990051	SVid_13055_WT_10p.mp_INV_TRANSLOC;UNBAL	1	.	.	;3/3;3/3;
chr9	120398425	120398500	chr13	51100298	51100373	SVid_12872_WT_10p.mp_TRANSLOC;UNBAL	1	.	.	;3/3;3/3;
chr9	120543826	120543901	chr13	74259985	74260060	SVid_12873_WT_10p.mp_TRANSLOC;UNBAL	1	.	.	;3/3;3/3;
chr9	120680422	120680497	chr18	56452744	56452822	SVid_13169_WT_10p.mp_TRANSLOC;UNBAL	1	.	.	;4/4;4/4;
chr9	120766252	120766327	chr19	41423711	41423786	SVid_13198_WT_10p.mp_INV_TRANSLOC;UNBAL	1	.	.	;3/3;3/3;
chr9	121074699	121074774	chr16	48310481	48310556	SVid_13056_WT_10p.mp_TRANSLOC;UNBAL	1	.	.	;4/4;4/4;
chr9	121081648	121081723	chr11	80309634	80309709	SVid_12735_WT_10p.mp_INV_TRANSLOC;UNBAL	1	.	.	;3/3;3/3;
chr9	121085447	121085658	chr16	88590435	88590611	SVid_3984_WT_p7_INV_TRANSLOC;UNBAL	1	.	.	;5/5;5/5;
chr9	121101683	121101758	chr17	70995554	70995629	SVid_13124_WT_10p.mp_INV_TRANSLOC;UNBAL	1	.	.	;3/3;3/3;
chr9	121294584	121294843	chr16	53354219	53354368	SVid_3985_WT_p7_INV_TRANSLOC;UNBAL	1	.	.	;3/3;3/3;
chr9	121306693	121306768	chr16	56678568	56678643	SVid_13057_WT_10p.mp_TRANSLOC;UNBAL	1	.	.	;5/5;5/5;
chr9	121463417	121463492	chr19	5857206	5857281	SVid_13199_WT_10p.mp_INV_TRANSLOC;UNBAL	1	.	.	;3/3;3/3;
chr9	121532398	121532555	chrX	49418021	49418255	SVid_4046_WT_p7_INV_TRANSLOC;UNBAL	1	.	.	;5/5;5/5;
chr9	121606905	121606980	chr14	37001407	37001482	SVid_12936_WT_10p.mp_TRANSLOC;UNBAL	1	.	.	;3/3;3/3;
chr9	121669149	121669224	chr11	69810163	69810238	SVid_12738_WT_10p.mp_INV_TRANSLOC;UNBAL	1	.	.	;14/14;14/14;
chr9	121688601	121688677	chr18	76421253	76421328	SVid_13170_WT_10p.mp_INV_TRANSLOC;UNBAL	1	.	.	;4/4;4/4;
chr9	121768863	121768938	chr11	77469100	77469175	SVid_12739_WT_10p.mp_INV_TRANSLOC;UNBAL	1	.	.	;45/45;45/45;
chr9	121983450	121983525	chr10	96737632	96737707	SVid_1040_WT_10p.pe_TRANSLOC;UNBAL	1	.	.	;4/4;4/4;
chr9	122352491	122352566	chr11	66079600	66079675	SVid_12740_WT_10p.mp_TRANSLOC;UNBAL	1	.	.	;3/3;3/3;
chr9	122603917	122603992	chr14	25696975	25697050	SVid_12937_WT_10p.mp_TRANSLOC;UNBAL	1	.	.	;3/3;3/3;
chr9	122888969	122889044	chr17	14162227	14162302	SVid_13125_WT_10p.mp_TRANSLOC;UNBAL	1	.	.	;3/3;3/3;
chr9	123134196	123134271	chr19	25281991	25282066	SVid_13200_WT_10p.mp_TRANSLOC;UNBAL	1	.	.	;4/4;4/4;
chr9	123212724	123212799	chr16	44584076	44584151	SVid_13058_WT_10p.mp_TRANSLOC;UNBAL	1	.	.	;5/5;5/5;
chr9	123375568	123375643	chr18	80212563	80212638	SVid_13171_WT_10p.mp_INV_TRANSLOC;UNBAL	1	.	.	;3/3;3/3;
chr9	123473616	123473691	chr19	57064964	57065039	SVid_13202_WT_10p.mp_TRANSLOC;UNBAL	1	.	.	;3/3;3/3;
chr9	123512569	123512644	chr14	47995043	47995118	SVid_12941_WT_10p.mp_INV_TRANSLOC;UNBAL	1	.	.	;3/3;3/3;
chr9	123952189	123952264	chr17	83921531	83921609	SVid_13131_WT_10p.mp_TRANSLOC;UNBAL	1	.	.	;3/3;3/3;
chr9	124010508	124010657	chr14	83739935	83740084	SVid_3955_WT_p7_INV_TRANSLOC;UNBAL	1	.	.	;3/3;3/3;
chr9	124300510	124300659	chrX	139190794	139190943	SVid_4047_WT_p7_INV_TRANSLOC;UNBAL	1	.	.	;3/3;3/3;
chr9	124457812	124457887	chr10	80165625	80165700	SVid_12619_WT_10p.mp_TRANSLOC;UNBAL	1	.	.	;3/3;3/3;
chrX	15966649	15966724	chrY	6862386	6862461	SVid_13242_WT_10p.mp_TRANSLOC;UNBAL	1	.	.	;3/3;3/3;
chrX	73342939	73343014	chrY	10434221	10434296	SVid_13244_WT_10p.mp_INV_TRANSLOC;UNBAL	1	.	.	;17/17;17/17;
